# A Meta-Analytic Single-Cell Atlas of Mouse Bone Marrow Hematopoietic Development

**DOI:** 10.1101/2021.08.12.456098

**Authors:** Benjamin D. Harris, John Lee, Jesse Gillis

## Abstract

The clinical importance of the hematopoietic system makes it one of the most heavily studied lineages in all of biology. A clear understanding of the cell types and functional programs during hematopoietic development is central to research in aging, cancer, and infectious diseases. Known cell types are traditionally identified by the expression of proteins on the surface of the cells. Stem and progenitor cells defined based on these markers are assigned functions based on their lineage potential. The rapid growth of single cell RNA sequencing technologies (scRNAseq) provides a new modality for evaluating the cellular and functional landscape of hematopoietic stem and progenitor cells. The popularity of this technology among hematopoiesis researchers enables us to conduct a robust meta-analysis of mouse bone marrow scRNAseq data. Using over 300,000 cells across 12 datasets, we evaluate the classification and function of cell types based on discrete clustering, *in silico* FACS sorting, and a continuous trajectory. We identify replicable signatures that define cell types based on genes and known cellular functions. Additionally, we evaluate the conservation of signatures associated with erythroid and monocyte lineage development across species using co-expression networks. The co-expression networks predict the effectiveness of the signature at identifying erythroid and monocyte cells in zebrafish and human scRNAseq data. Together, this analysis provides a robust reference, particularly marker genes and functional annotations, for future experiments in hematopoietic development.

**Key Points:**

- Meta-analysis of 9 mouse bone marrow scRNAseq identifies markers for cell types and hematopoietic development
- Characterize a replicable functional landscape of cell types by exploiting co-expression

## Supplementary Table 1 for "A Meta-Analytic Single-Cell Atlas of Mouse Bone Marrow Hematopoietic Development" (part 1 of 3)

	group	cell_type	rank	gene	recurrence	auroc	fold_change	fold_change_detection	expression	precision	recall	population_size	n_datasets	1	2	3	4	5	6	7	8	9
0	all	basophil	1	Ms4a2	7	0.867407670679432	5.38449201468853	54.132582099546006	4.57431076175928	0.347904260327541	0.7425411278990669	358.222222222222	9	True	True	True	True	False	True	True	True	False
1	all	basophil	2	Cpa3	6	0.91494084215002	5.5181415777559195	21.1441542040593	5.6125768086851595	0.196224430665658	0.841893512568636	358.222222222222	9	True	True	True	True	False	True	False	True	False
2	all	basophil	3	Mcpt8	6	0.851359980420782	5.70227107569506	30.7259268672783	5.67813161204504	0.23820043249814898	0.7151732177364541	358.222222222222	9	False	True	True	True	False	True	False	True	True
3	all	basophil	4	Prss34	6	0.830460287647784	6.37600986866787	74.6361178849361	5.73294417111933	0.378670747903992	0.6646217392532672	358.222222222222	9	False	True	True	True	False	True	False	True	True
4	all	basophil	5	Gata2	4	0.919242936470826	3.96021663358305	7.007310213565249	6.77940401597092	0.0914292942685126	0.9040057690805501	358.222222222222	9	False	False	True	True	False	True	False	False	True
5	all	basophil	6	Cyp11a1	4	0.7598137960837891	3.98745011228252	75.5121556451847	3.07223006447987	0.410697598302546	0.523138786563912	358.222222222222	9	False	True	True	True	False	True	False	False	False
6	all	basophil	7	Fcer1a	4	0.7506262579078979	4.15721156699569	101.642096299483	3.16199127460046	0.49706109991512704	0.504377524367754	358.222222222222	9	False	False	True	True	False	True	False	True	False
7	all	basophil	8	Stx3	4	0.7287520245219341	3.2592281684935895	13.347466142372301	2.9717940944808103	0.12840580164468302	0.49295946978070704	358.222222222222	9	False	True	True	True	False	True	False	False	False
8	all	basophil	9	Alox5	2	0.7982700691460509	3.94175535977674	15.9996590776631	3.94902940057694	0.11146114489518902	0.622993225220143	358.222222222222	9	False	True	False	True	False	False	False	False	False
9	all	basophil	10	Fcgr3	2	0.7457731863453292	2.64377359294536	4.51026212919353	3.84494982305507	0.0469542685821694	0.59651642269838	358.222222222222	9	True	True	False	False	False	False	False	False	False
10	all	basophil	11	Csrp3	2	0.71123354253932	3.01209235921723	17.0474251698089	0.0	0.25734961793000305	0.43487806406697294	358.222222222222	9	True	False	False	False	False	False	False	True	False
11	all	basophil	12	Cd200r3	2	0.6592638143641559	2.64781480300117	47.793256837747094	1.40658616781854	0.37471066966905	0.322549791516198	358.222222222222	9	False	False	True	True	False	False	False	False	False
12	all	basophil	13	Rnase12	2	0.626523460029158	2.09662010047272	10.3184988244611	0.0	0.267383077488117	0.256855553016602	358.222222222222	9	True	False	False	False	False	False	False	True	False
13	all	basophil	14	Lmo4	1	0.8933831294888109	2.64477492655663	2.7955818434821302	6.81528500763103	0.021702137337609	0.8890184341814351	358.222222222222	9	False	False	False	False	False	False	True	False	False
14	all	basophil	15	Cd63	1	0.8929699616768759	2.53947652008987	2.9136519828617797	6.90823354072338	0.0342643809346536	0.8912374491356709	358.222222222222	9	False	False	False	True	False	False	False	False	False
15	all	basophil	16	Hdc	1	0.8079188334983229	2.7203756535205494	3.8167439173623903	4.96660585619587	0.033625157340866	0.7234926978611751	358.222222222222	9	True	False	False	False	False	False	False	False	False
16	all	basophil	17	Ifitm1	1	0.7543878785843621	2.58790231706443	3.89399680334948	5.8156414665510185	0.0573275567170309	0.767311450787067	358.222222222222	9	False	False	False	True	False	False	False	False	False
17	all	basophil	18	Ccl9	1	0.653100873697927	2.0527520246718898	3.09977909943313	2.9558662839739704	0.0381525359444558	0.45764543951251796	358.222222222222	9	False	False	False	True	False	False	False	False	False
18	all	basophil	19	Il1rl1	1	0.6242716456051	2.02290008513116	3.80069534883154	0.0	0.0615252922906613	0.287986915688291	358.222222222222	9	False	True	False	False	False	False	False	False	False
19	all	basophil	20	Ccl6	1	0.566254234614339	1.51021251617572	1.11786412574219	0.0	0.0515426092053127	0.15773144533320702	358.222222222222	9	False	True	False	False	False	False	False	False	False
20	all	basophil	21	Cd200r4	1	0.557686886785548	1.4751025130624	7.37449330159248	0.0	0.210397991338642	0.11931902635129599	358.222222222222	9	False	True	False	False	False	False	False	False	False
21	all	basophil	22	Rnf128	1	0.527584333561823	1.0952969598977	0.256878925593943	0.0	0.0228231153806987	0.0752024508389305	358.222222222222	9	False	True	False	False	False	False	False	False	False
22	all	basophil	23	Srgn	0	0.884081342762514	1.48729887859826	1.3686050476902398	8.459953602965161	0.0130255320343528	0.9859577931065979	358.222222222222	9	False	False	False	False	False	False	False	False	False
23	all	basophil	24	Lgals1	0	0.844219065397072	2.10608540855616	2.27475439495765	6.66951102484226	0.0181309057662753	0.8847747333285829	358.222222222222	9	False	False	False	False	False	False	False	False	False
24	all	basophil	25	Fcer1g	0	0.7972726305976601	2.2232967119579703	2.69379488871522	5.45641171487617	0.0233849950118152	0.799962335997059	358.222222222222	9	False	False	False	False	False	False	False	False	False
25	all	basophil	26	Itm2b	0	0.7809241724626291	1.38490706440505	1.3532178253158602	7.3342415948515205	0.0122842807773207	0.959746670334846	358.222222222222	9	False	False	False	False	False	False	False	False	False
26	all	basophil	27	Plac8	0	0.777190698921461	1.57339396583606	1.6012562098908503	6.74389029752003	0.0143771348747228	0.8689354145269641	358.222222222222	9	False	False	False	False	False	False	False	False	False
27	all	basophil	28	Myl12b	0	0.773265101106925	1.60182043958122	1.6194100683277801	5.8361217319893495	0.0150774641744792	0.831021047882884	358.222222222222	9	False	False	False	False	False	False	False	False	False
28	all	basophil	29	Ctsg	0	0.770589653980119	2.28311603963781	2.77688720919137	6.419581375105571	0.026796618492102995	0.82112865842174	358.222222222222	9	False	False	False	False	False	False	False	False	False
29	all	basophil	30	Cd53	0	0.769022303473768	1.9371797081103501	2.09548743599639	3.3007016452241005	0.0195873476399834	0.697751183410566	358.222222222222	9	False	False	False	False	False	False	False	False	False
30	all	basophil	31	Csf2rb	0	0.7618593636587919	2.86138294574912	5.30223923473091	3.66118397362994	0.0433817212828919	0.5863778330962529	358.222222222222	9	False	False	False	False	False	False	False	False	False
31	all	basophil	32	Ikzf2	0	0.7601100498358969	2.86606958661043	7.536545081109151	3.4075848354598097	0.0875798048532563	0.599704657971626	358.222222222222	9	False	False	False	False	False	False	False	False	False
32	all	basophil	33	Ly6e	0	0.759683774405015	1.2962669934272901	1.22504057536505	6.9072953867362	0.0106990651514676	0.879537315776376	358.222222222222	9	False	False	False	False	False	False	False	False	False
33	all	basophil	34	Tmsb4x	0	0.7564419312244959	1.3766083936716398	1.34013377340534	7.94626692001541	0.0116988599000092	0.9416333423833271	358.222222222222	9	False	False	False	False	False	False	False	False	False
34	all	basophil	35	Apoe	0	0.7385921893738441	2.23165746234463	3.85994476343961	3.0113988262770097	0.0360544938988584	0.6106756388748921	358.222222222222	9	False	False	False	False	False	False	False	False	False
35	all	basophil	36	Cebpa	0	0.735812076299201	2.5868544420787405	4.51786190348743	3.69333130514172	0.0464802302245126	0.5763541319108111	358.222222222222	9	False	False	False	False	False	False	False	False	False
36	all	basophil	37	Lcp1	0	0.722889712778098	1.56525909252357	1.6455078156221001	5.291907660531019	0.0161434195745421	0.7783809920986159	358.222222222222	9	False	False	False	False	False	False	False	False	False
37	all	basophil	38	Tyrobp	0	0.718586513978158	1.94783386594342	2.51326799768445	4.25956204322723	0.0213940162174322	0.673068429860659	358.222222222222	9	False	False	False	False	False	False	False	False	False
38	all	basophil	39	Calr	0	0.714484741448369	1.22289988674258	1.1487980878511102	6.573379233823509	0.0102581248457679	0.8323365668007021	358.222222222222	9	False	False	False	False	False	False	False	False	False
39	all	basophil	40	Mns1	0	0.7073066625190381	1.97046430670484	2.48909550170249	3.65781996070998	0.0199198996135855	0.5982589421695711	358.222222222222	9	False	False	False	False	False	False	False	False	False
40	all	basophil	41	Gng12	0	0.7071128526474559	1.79298164951423	2.1036617708031398	3.6317226968124596	0.0213954525418567	0.590365928934346	358.222222222222	9	False	False	False	False	False	False	False	False	False
41	all	basophil	42	Prr13	0	0.7027537145115401	1.69637034426375	1.90769726827525	4.16762745681985	0.0157184019694107	0.6658069696066921	358.222222222222	9	False	False	False	False	False	False	False	False	False
42	all	basophil	43	Itm2c	0	0.7019634520006129	2.12694869689527	3.06596742973024	3.29981873705305	0.0304868068506538	0.543630322772807	358.222222222222	9	False	False	False	False	False	False	False	False	False
43	all	basophil	44	Runx1	0	0.7017615556631329	1.9801316668112001	2.5276582280816	3.51912287293241	0.0268249165919689	0.572380649121414	358.222222222222	9	False	False	False	False	False	False	False	False	False
44	all	basophil	45	Csf2rb2	0	0.7012399613785111	2.73818683363513	14.2059587948805	1.83384916218517	0.11174465710382002	0.42296748728517	358.222222222222	9	False	False	False	False	False	False	False	False	False
45	all	basophil	46	Nkg7	0	0.6959436684430049	1.79076051473774	2.2752041342224802	3.83199852585382	0.0213098211565467	0.622249584884316	358.222222222222	9	False	False	False	False	False	False	False	False	False
46	all	basophil	47	Tagln2	0	0.6952109180503531	1.29909056803909	1.30893232724147	5.84066452747808	0.011923194460636999	0.829271955387466	358.222222222222	9	False	False	False	False	False	False	False	False	False
47	all	basophil	48	Crip1	0	0.688877944220975	1.5537475542183	1.7390615729035	4.25573516118734	0.0156053535158863	0.6961179378736819	358.222222222222	9	False	False	False	False	False	False	False	False	False
48	all	basophil	49	Fam46a	0	0.687426858423213	2.20035942490465	3.60874105671154	2.7063316989201702	0.0368131144906859	0.461672990025448	358.222222222222	9	False	False	False	False	False	False	False	False	False
49	all	basophil	50	Nucb1	0	0.685549538419104	1.54257360952889	1.62231834283439	4.06430288841387	0.0177845555428377	0.638453411818042	358.222222222222	9	False	False	False	False	False	False	False	False	False
50	all	basophil	51	Fam107b	0	0.6848722945670129	1.6044869919957199	1.7361077606821	4.42586196649084	0.0164984843224991	0.6656153623739011	358.222222222222	9	False	False	False	False	False	False	False	False	False
51	all	basophil	52	Alox5ap	0	0.6837872482629611	1.6267366070898401	1.8291795053635	4.45604733942348	0.0196878132493459	0.678072074647653	358.222222222222	9	False	False	False	False	False	False	False	False	False
52	all	basophil	53	Emilin2	0	0.683175443534161	2.21226093068025	3.5881506305839403	2.9782974501247	0.0296038285483664	0.48703736079823606	358.222222222222	9	False	False	False	False	False	False	False	False	False
53	all	basophil	54	Slc7a8	0	0.682641849001835	2.7811264891726695	12.8658454471769	2.1827567861599197	0.140045732432551	0.394139524518026	358.222222222222	9	False	False	False	False	False	False	False	False	False
54	all	basophil	55	Fxyd5	0	0.6821206982993421	1.69719196840377	2.0631322049451	3.9168159811207497	0.0231216261042773	0.626828836088216	358.222222222222	9	False	False	False	False	False	False	False	False	False
55	all	basophil	56	Cd9	0	0.681461987601274	1.88822076404077	2.4858693346912997	3.5023603652172595	0.0288133520560323	0.580953464180369	358.222222222222	9	False	False	False	False	False	False	False	False	False
56	all	basophil	57	Vim	0	0.681276483272401	1.45953531602079	1.5427757580852801	5.33636686102636	0.0133026583398109	0.7700885438266251	358.222222222222	9	False	False	False	False	False	False	False	False	False
57	all	basophil	58	Ap3s1	0	0.6802169836018871	1.3830041664964	0.897442219829008	0.0	0.0164619590365087	0.624224108659585	358.222222222222	9	False	False	False	False	False	False	False	False	False
58	all	basophil	59	Esyt1	0	0.679756822916161	1.75832527895418	2.06316303836611	3.3995702110169703	0.0170628491860832	0.5748906975391279	358.222222222222	9	False	False	False	False	False	False	False	False	False
59	all	basophil	60	Cpne2	0	0.6793658196056349	1.63927447190063	1.23063830214017	0.0	0.0227074041648408	0.561072796259005	358.222222222222	9	False	False	False	False	False	False	False	False	False
60	all	basophil	61	Lat2	0	0.678625419502057	2.3773774298338197	5.4160853256585	2.73354371144216	0.0545065253362885	0.45712432132949604	358.222222222222	9	False	False	False	False	False	False	False	False	False
61	all	basophil	62	Fut8	0	0.678230203847804	2.07690602482269	3.2135602278049302	3.06988270109945	0.030147342766445	0.512818509612245	358.222222222222	9	False	False	False	False	False	False	False	False	False
62	all	basophil	63	Igf1r	0	0.6760413764380939	2.0875273999990998	3.17672783716033	2.9673591700811897	0.0328311575095868	0.48767672520464206	358.222222222222	9	False	False	False	False	False	False	False	False	False
63	all	basophil	64	Atp6v0a1	0	0.672371699474369	2.3883675080159503	4.9680037498234695	2.42242490547872	0.037429194015166	0.409851294860134	358.222222222222	9	False	False	False	False	False	False	False	False	False
64	all	basophil	65	S100a10	0	0.667897799349794	1.6241679542277399	1.9573675378378999	3.4955810391233397	0.0170614698267633	0.591303144939094	358.222222222222	9	False	False	False	False	False	False	False	False	False
65	all	basophil	66	Anxa2	0	0.66360070238949	1.8380328876115501	2.53621573303363	3.1599663229677795	0.018832924791464	0.5186460342405561	358.222222222222	9	False	False	False	False	False	False	False	False	False
66	all	basophil	67	Rab37	0	0.663149286330773	2.29770115770344	6.14409576637926	2.25598784407269	0.0682889932658151	0.4062237791840871	358.222222222222	9	False	False	False	False	False	False	False	False	False
67	all	basophil	68	Slc22a3	0	0.66248184684202	2.1630179379714	4.6038847594606205	2.54736571905966	0.0534385344989131	0.439944010400704	358.222222222222	9	False	False	False	False	False	False	False	False	False
68	all	basophil	69	Lgals9	0	0.6623863890910661	1.3300601934283898	1.3494469437571999	5.127953633043349	0.0111010679431205	0.7723065145463809	358.222222222222	9	False	False	False	False	False	False	False	False	False
69	all	basophil	70	Csgalnact2	0	0.6617807090700529	1.9018039827448099	2.65616334753101	2.78497405058493	0.02583674474504	0.465682249570084	358.222222222222	9	False	False	False	False	False	False	False	False	False
70	all	basophil	71	Cmtm7	0	0.658206406253965	1.32348371152384	1.38104238349769	4.646235690343129	0.0120462974452401	0.714145572561282	358.222222222222	9	False	False	False	False	False	False	False	False	False
71	all	basophil	72	Hsp90b1	0	0.658065314563713	1.29705930186782	1.30286203788895	4.89639314650916	0.0119173472600882	0.7175059235125071	358.222222222222	9	False	False	False	False	False	False	False	False	False
72	all	basophil	73	Ptprs	0	0.6575788569363051	2.09784969317323	2.7083933893092995	0.0	0.0536457209706879	0.39169465932192105	358.222222222222	9	False	False	False	False	False	False	False	False	False
73	all	basophil	74	Myl6	0	0.657379878452833	1.1542478785898	1.13933112247302	6.218259625504099	0.00979225907375211	0.866739321710673	358.222222222222	9	False	False	False	False	False	False	False	False	False
74	all	basophil	75	Ets1	0	0.654995934676179	2.17403660011703	4.67816358297828	2.35074657667323	0.041693668235096	0.40879511707760796	358.222222222222	9	False	False	False	False	False	False	False	False	False
75	all	basophil	76	Man2b1	0	0.654766986678686	1.71990692972682	2.12351138766669	3.1383520602658797	0.0213319384106361	0.5136315598982709	358.222222222222	9	False	False	False	False	False	False	False	False	False
76	all	basophil	77	Edem3	0	0.652637625071357	2.4538470091721805	6.41977919572415	2.2203258845474703	0.0560919091462615	0.353687024658456	358.222222222222	9	False	False	False	False	False	False	False	False	False
77	all	basophil	78	Rab44	0	0.652213190530329	1.9924916786056297	3.666678833024	2.06879348054172	0.0346243088082334	0.393808627071698	358.222222222222	9	False	False	False	False	False	False	False	False	False
78	all	basophil	79	Rabac1	0	0.649993518904523	1.3033873711969	0.8344158161106559	0.0	0.0147738190807969	0.597307353022637	358.222222222222	9	False	False	False	False	False	False	False	False	False
79	all	basophil	80	Os9	0	0.649537905775947	1.62813569209845	1.94691302042409	3.2044370798207797	0.0192999673281163	0.52822916262657	358.222222222222	9	False	False	False	False	False	False	False	False	False
80	all	basophil	81	Gm2a	0	0.649359201842595	1.68867721858249	2.223243860385	2.8092575355233995	0.0186701406794766	0.48418218605512	358.222222222222	9	False	False	False	False	False	False	False	False	False
81	all	basophil	82	Ptprcap	0	0.6486156594863189	1.50864976242457	1.69432068003764	4.676510626150571	0.0144998983119674	0.724661509765022	358.222222222222	9	False	False	False	False	False	False	False	False	False
82	all	basophil	83	Taldo1	0	0.647161301625677	1.2034336995681698	1.18379958840491	4.41696442308916	0.0113514409138101	0.696005353616817	358.222222222222	9	False	False	False	False	False	False	False	False	False
83	all	basophil	84	Spn	0	0.64545198641934	1.3649681980921102	1.37591791544175	3.8815664671412597	0.0137174893111104	0.599717157889214	358.222222222222	9	False	False	False	False	False	False	False	False	False
84	all	basophil	85	Cst7	0	0.642627490977542	1.69360806104863	1.5272922196243799	0.0	0.0264277547258067	0.448701962680411	358.222222222222	9	False	False	False	False	False	False	False	False	False
85	all	basophil	86	Tax1bp1	0	0.6385281303456141	1.2237754786604198	0.7661094037535601	0.0	0.0136557324861162	0.590339796442548	358.222222222222	9	False	False	False	False	False	False	False	False	False
86	all	basophil	87	Tmem50a	0	0.638151690381772	1.32315493602648	1.3752505383831999	4.2332884125702295	0.0116596411423667	0.668868771485946	358.222222222222	9	False	False	False	False	False	False	False	False	False
87	all	basophil	88	Lpcat2	0	0.6380869656452779	2.06095062764654	3.19939519446279	0.0	0.048391494671040994	0.32978627669809996	358.222222222222	9	False	False	False	False	False	False	False	False	False
88	all	basophil	89	P2rx4	0	0.635295568331151	2.05211823879073	4.93308035216216	1.89420908311557	0.0483442926434787	0.34476297473635	358.222222222222	9	False	False	False	False	False	False	False	False	False
89	all	basophil	90	Gnai3	0	0.633683539577446	1.52735925017553	1.80995165131924	2.6176519551087	0.0161749223005907	0.48867453641735503	358.222222222222	9	False	False	False	False	False	False	False	False	False
90	all	basophil	91	Iqgap1	0	0.63002355134658	1.3938668243566399	1.4490284580414998	3.4285827262363897	0.0135818762930389	0.559292571360278	358.222222222222	9	False	False	False	False	False	False	False	False	False
91	all	basophil	92	Rac2	0	0.62850006101377	1.24910308294837	1.2666816171470099	4.87439399286037	0.0118848838429385	0.765282926960785	358.222222222222	9	False	False	False	False	False	False	False	False	False
92	all	basophil	93	Dock8	0	0.627905135705536	1.69214912889141	2.16496669626134	2.58573826654845	0.0180025111531305	0.431290356522739	358.222222222222	9	False	False	False	False	False	False	False	False	False
93	all	basophil	94	Txnip	0	0.624274528931925	1.61435444856569	1.8589603270538202	3.15861208108281	0.0200054546488859	0.49135180315729	358.222222222222	9	False	False	False	False	False	False	False	False	False
94	all	basophil	95	Msn	0	0.6227569462571371	1.30890577320924	1.3472890129703998	3.35530429754239	0.0125914162427177	0.557576800890292	358.222222222222	9	False	False	False	False	False	False	False	False	False
95	all	basophil	96	Flot1	0	0.622687890334895	1.55849154099321	1.82902842333399	2.59974297926312	0.0170267847839551	0.46015384089095207	358.222222222222	9	False	False	False	False	False	False	False	False	False
96	all	basophil	97	Napsa	0	0.6220952886785339	1.42857506840675	1.63872576037404	2.7685261765210303	0.0146784667609459	0.503935535977986	358.222222222222	9	False	False	False	False	False	False	False	False	False
97	all	basophil	98	Csf1	0	0.6216132855269499	2.28160628111506	9.80826407737797	0.0	0.16465493144119	0.25753327614196697	358.222222222222	9	False	False	False	False	False	False	False	False	False
98	all	basophil	99	Rgs18	0	0.6215421431738979	1.51971947224401	1.5833611983425	0.0	0.0220267609406021	0.463863353536848	358.222222222222	9	False	False	False	False	False	False	False	False	False
99	all	basophil	100	Arpc2	0	0.62152373580625	1.21561466099117	1.2295286302451298	5.7855701038224	0.010783687526375	0.8264113257338871	358.222222222222	9	False	False	False	False	False	False	False	False	False
100	all	basophil	101	Ctsd	0	0.620712161296463	1.37758528616156	1.47397799795938	3.9118600883677797	0.0132643836811269	0.620180303703978	358.222222222222	9	False	False	False	False	False	False	False	False	False
101	all	basophil	102	Dapp1	0	0.6205159668043749	1.6440680466296202	2.1733738502447597	3.0494474788526404	0.0222666162367176	0.514511076332551	358.222222222222	9	False	False	False	False	False	False	False	False	False
102	all	basophil	103	Gzmb	0	0.6188731430084481	2.43708786816404	28.7595077799077	1.41948240948722	0.22936975879193802	0.248795180595488	358.222222222222	9	False	False	False	False	False	False	False	False	False
103	all	basophil	104	Pecam1	0	0.6179743070953989	1.7753353424844098	1.83716618983331	0.0	0.03149492692758799	0.351233266361252	358.222222222222	9	False	False	False	False	False	False	False	False	False
104	all	basophil	105	Cxcr4	0	0.617610816995918	1.6592644621331298	2.23471735702745	2.19553489394347	0.0190694927858207	0.391605070035257	358.222222222222	9	False	False	False	False	False	False	False	False	False
105	all	basophil	106	Papss2	0	0.6170789408782529	2.07794389467135	5.49373420206643	0.0	0.0873408333085889	0.258553845541812	358.222222222222	9	False	False	False	False	False	False	False	False	False
106	all	basophil	107	Tln1	0	0.6170443198241761	1.22531322512283	1.22483443727719	4.492741606586581	0.0116292434613512	0.693152837304907	358.222222222222	9	False	False	False	False	False	False	False	False	False
107	all	basophil	108	Ccr1	0	0.6169677682605971	2.02438076486481	9.728266289044189	0.0	0.124396526254584	0.252396105216967	358.222222222222	9	False	False	False	False	False	False	False	False	False
108	all	basophil	109	Tspo	0	0.6167254633778311	1.12299785412289	0.703497328260319	0.0	0.0107806387056728	0.572405404807844	358.222222222222	9	False	False	False	False	False	False	False	False	False
109	all	basophil	110	Ptms	0	0.6160343419298879	1.74818053913637	1.79300350574386	0.0	0.0334691699758045	0.336294626000143	358.222222222222	9	False	False	False	False	False	False	False	False	False
110	all	basophil	111	Fam189b	0	0.616028108352965	1.9879034118959902	5.16516829279277	1.56583480479426	0.0421503475573886	0.28738562343164	358.222222222222	9	False	False	False	False	False	False	False	False	False
111	all	basophil	112	Anxa6	0	0.6157192893397629	1.50840852490567	1.17905763395957	0.0	0.0198398385927168	0.412878759784568	358.222222222222	9	False	False	False	False	False	False	False	False	False
112	all	basophil	113	Rin3	0	0.615547911337396	1.59160908572825	1.3470067081357802	0.0	0.023394514407381002	0.37602657412487	358.222222222222	9	False	False	False	False	False	False	False	False	False
113	all	basophil	114	Fut7	0	0.614595291272834	1.78030465549649	3.06965653810445	0.0	0.0524808332415207	0.278348318457875	358.222222222222	9	False	False	False	False	False	False	False	False	False
114	all	basophil	115	Scin	0	0.6133106966647371	2.12354114039265	8.955293053086669	0.0	0.126869400147139	0.259654685251451	358.222222222222	9	False	False	False	False	False	False	False	False	False
115	all	basophil	116	Ddx26b	0	0.613272658129746	1.7359391161202902	2.80117418762244	1.40968822957106	0.0252578252517595	0.31585525397704495	358.222222222222	9	False	False	False	False	False	False	False	False	False
116	all	basophil	117	Ndst2	0	0.6127141191297171	1.83056704631956	3.3166977117617704	1.54386709939779	0.0301635336990496	0.29613561196161403	358.222222222222	9	False	False	False	False	False	False	False	False	False
117	all	basophil	118	Vat1	0	0.611135934868536	1.6991801889173601	3.32770185492029	1.6367331385833899	0.0325651125092716	0.32971220662371503	358.222222222222	9	False	False	False	False	False	False	False	False	False
118	all	basophil	119	Galnt6	0	0.611018067946618	1.91386566555667	5.35004933540454	1.5774996046243501	0.0629281338242025	0.28786673760952103	358.222222222222	9	False	False	False	False	False	False	False	False	False
119	all	basophil	120	Ppp3ca	0	0.610199748615953	1.39995276573364	1.55170001408018	2.6407235841914503	0.0153970429506812	0.4824426758649821	358.222222222222	9	False	False	False	False	False	False	False	False	False
120	all	basophil	121	Itgb2	0	0.609136182518499	1.6209281541843998	2.20600355551608	1.99819973212358	0.0209525035232637	0.37460934959444203	358.222222222222	9	False	False	False	False	False	False	False	False	False
121	all	basophil	122	Ostf1	0	0.6088796053864439	1.23307976410872	0.8234186783799321	0.0	0.0126173066882899	0.519799567659845	358.222222222222	9	False	False	False	False	False	False	False	False	False
122	all	basophil	123	BC037034	0	0.6073429412636551	1.65006699180509	2.34307261175119	1.8493137920456002	0.0176766109394184	0.343942519391963	358.222222222222	9	False	False	False	False	False	False	False	False	False
123	all	basophil	124	Fyb	0	0.6072186412713161	1.44637832155464	1.67211436393354	2.5287399498768197	0.0144493143897736	0.447435786053702	358.222222222222	9	False	False	False	False	False	False	False	False	False
124	all	basophil	125	Tuba8	0	0.6070782237295022	1.88314366260451	4.24254772957077	1.53800128362149	0.036773909308727995	0.277060272484107	358.222222222222	9	False	False	False	False	False	False	False	False	False
125	all	basophil	126	Mettl7a1	0	0.6069378955977479	1.6555251261015502	2.5423392650818903	1.72193294363088	0.0213742387422223	0.3382419703379311	358.222222222222	9	False	False	False	False	False	False	False	False	False
126	all	basophil	127	Il2rg	0	0.6069107192592851	1.6998780781306602	2.54027356289633	2.09879540081143	0.0241101136549749	0.373793749564124	358.222222222222	9	False	False	False	False	False	False	False	False	False
127	all	basophil	128	Trf	0	0.606036020272196	1.67077699322065	1.8831059304176399	0.0	0.0343361358519804	0.31938051620542196	358.222222222222	9	False	False	False	False	False	False	False	False	False
128	all	basophil	129	Mapkapk3	0	0.605981275826005	1.55683127173736	1.9340459282948401	2.39831592912432	0.0176450022933747	0.39677026615124605	358.222222222222	9	False	False	False	False	False	False	False	False	False
129	all	basophil	130	Calm2	0	0.6055620637380961	1.1906054789208	1.2003343872595	5.083678478953519	0.0107653964012899	0.742018624054523	358.222222222222	9	False	False	False	False	False	False	False	False	False
130	all	basophil	131	Arap3	0	0.6044415368058289	1.80952760104146	2.92448339132025	0.0	0.0470739765927434	0.25942329387808105	358.222222222222	9	False	False	False	False	False	False	False	False	False
131	all	basophil	132	Crlf2	0	0.6041109579178721	1.5719731787676299	2.07348516636042	2.27675678631116	0.0207648464786414	0.38921465959985496	358.222222222222	9	False	False	False	False	False	False	False	False	False
132	all	basophil	133	Rpl10	0	0.603724539519881	1.0642214185455798	1.04386720885675	5.24231488152183	0.00934731534529927	0.769545842997175	358.222222222222	9	False	False	False	False	False	False	False	False	False
133	all	basophil	134	Angpt1	0	0.6036135471640091	1.65582862869342	3.94971408220102	1.5274483945949	0.0598776327632598	0.34330377631859804	358.222222222222	9	False	False	False	False	False	False	False	False	False
134	all	basophil	135	E2f8	0	0.60334060991989	1.54225328377108	1.88864404100299	2.36172250898163	0.0161516909828716	0.390127046152115	358.222222222222	9	False	False	False	False	False	False	False	False	False
135	all	basophil	136	Surf4	0	0.603334815302581	1.31875143194298	1.39177324358908	3.0415204665714	0.0131381822215783	0.511305831997756	358.222222222222	9	False	False	False	False	False	False	False	False	False
136	all	basophil	137	Lat	0	0.602736050824128	1.9593512670386202	6.7545829521085405	1.50248708762591	0.0675039724257986	0.260814493903057	358.222222222222	9	False	False	False	False	False	False	False	False	False
137	all	basophil	138	Cnn2	0	0.602360405328397	1.48568612100851	1.7757578555823899	2.77598584240176	0.0181500995288624	0.44991131465419004	358.222222222222	9	False	False	False	False	False	False	False	False	False
138	all	basophil	139	Hgf	0	0.6019939814042929	2.05580657070176	15.6429877814849	1.1974789134097301	0.16539611787563901	0.22482140307864104	358.222222222222	9	False	False	False	False	False	False	False	False	False
139	all	basophil	140	Serf2	0	0.601929465901716	1.11418243995552	1.1056038652802098	5.1391605574516	0.00971808983171415	0.7767862743301021	358.222222222222	9	False	False	False	False	False	False	False	False	False
140	all	basophil	141	Myeov2	0	0.601900249936193	1.23409669568498	1.28773144374017	3.02715687468848	0.0105122048207774	0.532339077098561	358.222222222222	9	False	False	False	False	False	False	False	False	False
141	all	basophil	142	Klhl6	0	0.601643474982541	1.5103218571704	1.8324665284692698	2.5435693927497103	0.0170157023007897	0.426283962285823	358.222222222222	9	False	False	False	False	False	False	False	False	False
142	all	basophil	143	Parvg	0	0.601091607857352	1.3878160574946898	1.5233381426850199	3.03835472851778	0.013224638942215	0.500206968578039	358.222222222222	9	False	False	False	False	False	False	False	False	False
143	all	basophil	144	Gpsm3	0	0.600714983079668	1.5045655823047799	2.1294757786451597	2.04596851340228	0.0169842903727623	0.37139558890207497	358.222222222222	9	False	False	False	False	False	False	False	False	False
144	all	basophil	145	Coro1a	0	0.600032546501433	1.33605669920417	1.48301096003394	4.59068494131753	0.0118541978903195	0.716191714409836	358.222222222222	9	False	False	False	False	False	False	False	False	False
145	all	basophil	146	Bri3bp	0	0.5999404603152559	1.3337786697924	1.4108650331236698	3.15806458605564	0.0126578303895636	0.5113516102750739	358.222222222222	9	False	False	False	False	False	False	False	False	False
146	all	basophil	147	Sdf4	0	0.5997159327507811	1.3016494378311398	1.39176442399291	2.7512224403602303	0.0117928602310427	0.48326274636909	358.222222222222	9	False	False	False	False	False	False	False	False	False
147	all	basophil	148	Npc2	0	0.5990918181441961	1.2338720400298702	1.27392688466582	4.30867637923845	0.0104499774894032	0.668640948745913	358.222222222222	9	False	False	False	False	False	False	False	False	False
148	all	basophil	149	Rfc2	0	0.598942732605687	1.28323782536824	1.33815287071173	3.3006740607854597	0.0117604749038364	0.5514777961184151	358.222222222222	9	False	False	False	False	False	False	False	False	False
149	all	basophil	150	Selplg	0	0.598867036006451	1.41734031076114	1.64672401019989	3.0082672818114	0.0148797334023741	0.504702061170077	358.222222222222	9	False	False	False	False	False	False	False	False	False
150	all	basophil	151	Tmsb10	0	0.598287695016874	1.20713409078117	1.2687176170874999	3.82553041575665	0.0106916388768068	0.6231757112666639	358.222222222222	9	False	False	False	False	False	False	False	False	False
151	all	basophil	152	Chd3	0	0.59747478589907	1.6708485684190602	2.6259544676201	1.8507493327996103	0.0235372296070726	0.318584457513492	358.222222222222	9	False	False	False	False	False	False	False	False	False
152	all	basophil	153	Klf6	0	0.5973935656486071	1.6897600926464	2.56557726649154	1.62716996177809	0.0237575304845584	0.293374690889539	358.222222222222	9	False	False	False	False	False	False	False	False	False
153	all	basophil	154	Tbc1d4	0	0.5966999034673021	1.7564221966009799	3.4563140522669302	0.0	0.0769821828209284	0.23469170733921302	358.222222222222	9	False	False	False	False	False	False	False	False	False
154	all	basophil	155	Prkacb	0	0.5966671898438181	1.51550853930987	1.81388974803763	2.3665006711243	0.0193306575190591	0.40336753902921796	358.222222222222	9	False	False	False	False	False	False	False	False	False
155	all	basophil	156	Slc45a3	0	0.5966168545934231	1.79332563878425	5.446796023079231	0.0	0.076076578595455	0.218151856727708	358.222222222222	9	False	False	False	False	False	False	False	False	False
156	all	basophil	157	Arpc5	0	0.59655416945549	1.20579506065235	1.1978332514375902	3.21693133550162	0.0111257519126519	0.5573379673165121	358.222222222222	9	False	False	False	False	False	False	False	False	False
157	all	basophil	158	Ikzf1	0	0.5962550718396371	1.30082242466709	1.3487484995378602	2.9312608829593505	0.0107840015505206	0.5072750769532639	358.222222222222	9	False	False	False	False	False	False	False	False	False
158	all	basophil	159	Rpn1	0	0.596171579898759	1.19968013648446	1.22484999475067	3.85425938367158	0.0103805298828551	0.6174500697755289	358.222222222222	9	False	False	False	False	False	False	False	False	False
159	all	basophil	160	Slc3a2	0	0.596107315438038	1.3076645963582498	1.3645369932016498	2.95968975750777	0.0125401518110728	0.491487544501014	358.222222222222	9	False	False	False	False	False	False	False	False	False
160	all	basophil	161	Cd84	0	0.5959812812800079	1.7083169005695302	3.1390961650175697	1.66811738334122	0.0354810086515544	0.302462475831406	358.222222222222	9	False	False	False	False	False	False	False	False	False
161	all	basophil	162	Ier3	0	0.5955692899137149	1.9362388921266	5.1149127396632	1.48206321700021	0.0564808925065564	0.250163176235495	358.222222222222	9	False	False	False	False	False	False	False	False	False
162	all	basophil	163	P4hb	0	0.595539260373045	1.1686283003407	1.15012300524431	3.7429760741612204	0.0116371556006309	0.6021959024527249	358.222222222222	9	False	False	False	False	False	False	False	False	False
163	all	basophil	164	Hk2	0	0.5954968226111321	1.45719701140804	1.19531274711829	0.0	0.0207417995195805	0.349651294406577	358.222222222222	9	False	False	False	False	False	False	False	False	False
164	all	basophil	165	Igfbp4	0	0.5949514625940611	1.25423084891847	1.34997797172999	3.28944670437586	0.011538179658098998	0.5776152118404712	358.222222222222	9	False	False	False	False	False	False	False	False	False
165	all	basophil	166	Hcst	0	0.594847367657023	1.53823621135844	1.7426228887276	0.0	0.0299083689099284	0.294885160950933	358.222222222222	9	False	False	False	False	False	False	False	False	False
166	all	basophil	167	Tec	0	0.594604512490438	1.84986562419893	4.975004261747849	1.3442981876723603	0.0507932625165001	0.23985351209460395	358.222222222222	9	False	False	False	False	False	False	False	False	False
167	all	basophil	168	Hp1bp3	0	0.594334978814334	1.25979190289564	1.32504075078401	3.0023040642956205	0.0109907490766181	0.5172389676365909	358.222222222222	9	False	False	False	False	False	False	False	False	False
168	all	basophil	169	Scp2	0	0.594316813794951	1.22525794197207	1.26287601434947	3.16508521309986	0.0123111645769401	0.558228660853379	358.222222222222	9	False	False	False	False	False	False	False	False	False
169	all	basophil	170	Mpo	0	0.5942668045802061	1.38456044061919	1.6625324914896797	3.9356835251645803	0.0150847079815027	0.600298585665457	358.222222222222	9	False	False	False	False	False	False	False	False	False
170	all	basophil	171	Nfkbia	0	0.5937035486977691	1.4295992619063203	1.64219544855481	2.65289794467383	0.0150649100537932	0.433608211996803	358.222222222222	9	False	False	False	False	False	False	False	False	False
171	all	basophil	172	Manf	0	0.593670484685403	1.1923912986195702	1.20459776944947	4.134844566687041	0.0106196380273619	0.636473704754275	358.222222222222	9	False	False	False	False	False	False	False	False	False
172	all	basophil	173	Cebpb	0	0.593661289756407	1.4367305060229099	1.6777464609463901	0.0	0.0155424421917421	0.347859750297075	358.222222222222	9	False	False	False	False	False	False	False	False	False
173	all	basophil	174	Fcgr2b	0	0.5930397146901739	1.6919462871485298	2.823595335597	1.6876661625381597	0.0246591737217439	0.29047825195556803	358.222222222222	9	False	False	False	False	False	False	False	False	False
174	all	basophil	175	Gnas	0	0.592972332149751	1.14064276328247	1.14230236686521	6.241021507154731	0.009553458165991721	0.882487045672833	358.222222222222	9	False	False	False	False	False	False	False	False	False
175	all	basophil	176	Cyp4f18	0	0.5924567688338921	1.9942244865561398	15.3719165992485	1.10602188910917	0.126140015047225	0.20076211041171801	358.222222222222	9	False	False	False	False	False	False	False	False	False
176	all	basophil	177	Cotl1	0	0.592452101047815	1.3454934604838702	1.54036194655793	2.6395960824278997	0.0143510313314709	0.48145484372370706	358.222222222222	9	False	False	False	False	False	False	False	False	False
177	all	basophil	178	Zyx	0	0.5923312080929879	1.35731984422107	1.0058862412604	0.0	0.017988536796833998	0.42743345963699797	358.222222222222	9	False	False	False	False	False	False	False	False	False
178	all	basophil	179	Padi2	0	0.592106012581385	1.88104429249378	5.9019375623268	0.0	0.119884527590834	0.196689124533316	358.222222222222	9	False	False	False	False	False	False	False	False	False
179	all	basophil	180	Prkca	0	0.5916610283253471	1.7492064870514097	3.3869857995392696	0.0	0.0623049192385226	0.221540380579597	358.222222222222	9	False	False	False	False	False	False	False	False	False
180	all	basophil	181	Sep15	0	0.5916359954652071	1.21006512877711	1.25013182594086	3.9715529872882795	0.0103419278996114	0.63212669080985	358.222222222222	9	False	False	False	False	False	False	False	False	False
181	all	basophil	182	Sh3bgrl3	0	0.591564671058292	1.16970691153856	1.17459436538734	5.05057907935617	0.0115503998534185	0.7789302101484379	358.222222222222	9	False	False	False	False	False	False	False	False	False
182	all	basophil	183	Nedd4	0	0.591352924232181	1.27251996811599	1.2782050635409699	3.54155520067563	0.0165857443320307	0.5767258843770999	358.222222222222	9	False	False	False	False	False	False	False	False	False
183	all	basophil	184	Metap2	0	0.591092176384103	1.10164736501802	1.09919027388008	4.01695615496046	0.00938111544556646	0.6419396138463771	358.222222222222	9	False	False	False	False	False	False	False	False	False
184	all	basophil	185	Ppib	0	0.590905310575398	1.1477520021151102	1.1311886274245302	3.21375648880195	0.010860617372541	0.5565188383125179	358.222222222222	9	False	False	False	False	False	False	False	False	False
185	all	basophil	186	Pde6d	0	0.590869018652177	1.35586871987889	1.01204395020717	0.0	0.0148794860115279	0.372815208826534	358.222222222222	9	False	False	False	False	False	False	False	False	False
186	all	basophil	187	Cdc42se1	0	0.5906232211571529	1.33044702363999	1.42285500737179	2.60531025277306	0.0112226944429004	0.43739300081416205	358.222222222222	9	False	False	False	False	False	False	False	False	False
187	all	basophil	188	Cd55	0	0.5904068667905451	1.59769213396967	2.23378567448521	0.0	0.0376353409024327	0.229746355970379	358.222222222222	9	False	False	False	False	False	False	False	False	False
188	all	basophil	189	Furin	0	0.5903174841770711	1.60109524239061	2.32184577650525	1.54692020534635	0.0205388830986312	0.285275163325747	358.222222222222	9	False	False	False	False	False	False	False	False	False
189	all	basophil	190	H2-Oa	0	0.589437482168102	1.7596470340730102	3.5640383867493397	0.0	0.0530936088555304	0.218199366260636	358.222222222222	9	False	False	False	False	False	False	False	False	False
190	all	basophil	191	Atp6v1f	0	0.58932504766382	1.1718143488213002	1.16228172231691	4.020056377716379	0.00970184937322887	0.6302626075685079	358.222222222222	9	False	False	False	False	False	False	False	False	False
191	all	basophil	192	Gfpt1	0	0.588995987812	1.5701577955866701	2.3233719583724	1.4310065627026298	0.0189781951399083	0.281399351036197	358.222222222222	9	False	False	False	False	False	False	False	False	False
192	all	basophil	193	Fes	0	0.5889021448982491	1.4542977557978702	1.74884842718007	2.0581863555881204	0.015609978521733998	0.3520922758722971	358.222222222222	9	False	False	False	False	False	False	False	False	False
193	all	basophil	194	Gsn	0	0.588880341242361	1.43170429273217	1.22389810270656	0.0	0.0199617213625836	0.32329655493463105	358.222222222222	9	False	False	False	False	False	False	False	False	False
194	all	basophil	195	Glud1	0	0.5878522135780799	1.2634642720199298	1.3107427484756	3.25615296601906	0.011709423127539	0.5255911572604071	358.222222222222	9	False	False	False	False	False	False	False	False	False
195	all	basophil	196	Sema4a	0	0.5876149157025121	1.63923107867273	2.88927728911367	1.38685441684017	0.0251696420151071	0.262760150512876	358.222222222222	9	False	False	False	False	False	False	False	False	False
196	all	basophil	197	Slc41a3	0	0.58759980949106	1.66885329504644	2.91378856472453	1.32610010970027	0.0347490791828357	0.25643207226826603	358.222222222222	9	False	False	False	False	False	False	False	False	False
197	all	basophil	198	Cst3	0	0.587308845667324	1.15800135711438	1.1932481377478101	4.54157189433914	0.0105848216535607	0.6988113383788161	358.222222222222	9	False	False	False	False	False	False	False	False	False
198	all	basophil	199	Emid1	0	0.586706984658744	1.6427303819123	3.2093593372478395	0.0	0.0469471980314163	0.214592125290001	358.222222222222	9	False	False	False	False	False	False	False	False	False
199	all	basophil	200	Tmem30a	0	0.586480085620204	1.4386260153408101	1.7457679634752101	1.9798875234909998	0.0142939981634483	0.368519870730598	358.222222222222	9	False	False	False	False	False	False	False	False	False
200	all	basophil	201	Treml2	0	0.5863551630126801	1.43203037013392	1.6813712282981297	2.11580724334343	0.0156229548178594	0.390392830147559	358.222222222222	9	False	False	False	False	False	False	False	False	False
201	all	basophil	202	Selk	0	0.5861467135821911	1.1584688173650801	0.747547382577047	0.0	0.0129451540570184	0.543383181898215	358.222222222222	9	False	False	False	False	False	False	False	False	False
202	all	basophil	203	Emp3	0	0.5852886928227111	1.1532382272496102	1.172722094532	3.51726606804555	0.0104132600651151	0.608125258579317	358.222222222222	9	False	False	False	False	False	False	False	False	False
203	all	basophil	204	Edem1	0	0.5840326267307161	1.4198671525231201	1.7408273211259198	1.7881702560089	0.0146623470213762	0.330664743835453	358.222222222222	9	False	False	False	False	False	False	False	False	False
204	all	basophil	205	Leprotl1	0	0.583955902661207	1.51186904663329	1.99648674850158	1.99924905354803	0.0184965824959356	0.34250330584788896	358.222222222222	9	False	False	False	False	False	False	False	False	False
205	all	basophil	206	Por	0	0.583467125189158	1.4132129152924198	1.79374842014703	1.77625102130667	0.0158847838823171	0.35304571708238197	358.222222222222	9	False	False	False	False	False	False	False	False	False
206	all	basophil	207	Cux1	0	0.583218229625032	1.2934452961299898	1.4098257279189301	2.8764917929617204	0.0108784307753346	0.513236570269042	358.222222222222	9	False	False	False	False	False	False	False	False	False
207	all	basophil	208	Il6	0	0.583160650062192	1.88059899523276	33.992478787281605	0.0	0.4061900338344461	0.167864482638352	358.222222222222	9	False	False	False	False	False	False	False	False	False
208	all	basophil	209	P2ry1	0	0.582579567928788	1.53409379351371	1.99085679603598	0.0	0.0480482184935629	0.207842016870735	358.222222222222	9	False	False	False	False	False	False	False	False	False
209	all	basophil	210	Tuba1a	0	0.582503271860307	1.33307556850823	1.09927787597351	0.0	0.015861157787482	0.309427175508894	358.222222222222	9	False	False	False	False	False	False	False	False	False
210	all	basophil	211	Pafah2	0	0.582445190028062	1.62058342554565	1.8727818271947398	0.0	0.0365235959221231	0.246654445208994	358.222222222222	9	False	False	False	False	False	False	False	False	False
211	all	basophil	212	Hspa5	0	0.581879400983251	1.14760974083214	1.137198932535	4.6872061712863	0.0101818533484889	0.6745757461936911	358.222222222222	9	False	False	False	False	False	False	False	False	False
212	all	basophil	213	Gpr34	0	0.5815549500899561	1.8584101066519099	31.6759159623265	0.0	0.39700392639365	0.164751067514389	358.222222222222	9	False	False	False	False	False	False	False	False	False
213	all	basophil	214	Plp2	0	0.581054676632513	1.4686785113141798	2.26048952547477	0.0	0.0304478411620777	0.250276372327287	358.222222222222	9	False	False	False	False	False	False	False	False	False
214	all	basophil	215	Gpr183	0	0.58101420072177	1.8892714375098703	12.0263935873172	0.985147912376759	0.0942122581546239	0.17696210404898896	358.222222222222	9	False	False	False	False	False	False	False	False	False
215	all	basophil	216	Ndufa1	0	0.580009307757759	1.07513901316677	0.666317019838343	0.0	0.0100317581118284	0.477501005891815	358.222222222222	9	False	False	False	False	False	False	False	False	False
216	all	basophil	217	Id1	0	0.58000853004005	1.6936000868660301	4.41006808355818	1.1964699200505602	0.035031149279014996	0.22646793200694895	358.222222222222	9	False	False	False	False	False	False	False	False	False
217	all	basophil	218	Rps24	0	0.579985856541344	1.07096763506124	1.0614439310955501	7.4617879952809405	0.00915451906238764	0.9260483678047758	358.222222222222	9	False	False	False	False	False	False	False	False	False
218	all	basophil	219	Sept1	0	0.5798493993097671	1.41114517050838	1.40219785106774	0.0	0.0211860590985154	0.31659384831719106	358.222222222222	9	False	False	False	False	False	False	False	False	False
219	all	basophil	220	Actg1	0	0.579848154722491	1.09789558401483	1.0965199735244	6.53697066059325	0.00988519416566682	0.880951699856229	358.222222222222	9	False	False	False	False	False	False	False	False	False
220	all	basophil	221	Rpl38	0	0.578877116886879	1.0733089829088198	1.0656338498718299	7.555783007706999	0.009211198304086529	0.944237809684728	358.222222222222	9	False	False	False	False	False	False	False	False	False
221	all	basophil	222	Arpc1b	0	0.578860476698542	1.08563893380637	0.680427108831616	0.0	0.0122335426997499	0.668741383947671	358.222222222222	9	False	False	False	False	False	False	False	False	False
222	all	basophil	223	Gnai2	0	0.578660974783804	1.14655975835865	1.15250481305442	5.39565031248768	0.00971371607276592	0.796544772906057	358.222222222222	9	False	False	False	False	False	False	False	False	False
223	all	basophil	224	Ptpre	0	0.578292786749411	1.3517879248796	1.55200376349156	2.53771279008319	0.0168475626572895	0.437015380087104	358.222222222222	9	False	False	False	False	False	False	False	False	False
224	all	basophil	225	Rnf130	0	0.578148009182962	1.33790550823282	1.49912457656741	2.66963508969491	0.0168224964630106	0.44587823351815903	358.222222222222	9	False	False	False	False	False	False	False	False	False
225	all	basophil	226	Ncf2	0	0.578127632317368	1.41406915811243	1.74047308593788	1.91715542521815	0.0161953176320386	0.339595743563012	358.222222222222	9	False	False	False	False	False	False	False	False	False
226	all	basophil	227	Asph	0	0.5780277810683461	1.4223463435210002	1.3144138762543998	0.0	0.0200666074571592	0.263639273603756	358.222222222222	9	False	False	False	False	False	False	False	False	False
227	all	basophil	228	Alox15	0	0.5774764763500361	1.76735816387588	23.827232217803502	0.0	0.42118798590429796	0.155712261663266	358.222222222222	9	False	False	False	False	False	False	False	False	False
228	all	basophil	229	Gsr	0	0.5771793408201379	1.2576674703948	1.35020924377163	2.97262547398856	0.0123447207329737	0.506364156062042	358.222222222222	9	False	False	False	False	False	False	False	False	False
229	all	basophil	230	Ssr4	0	0.577071417245554	1.18438080005823	1.21710492117806	3.73036276759198	0.0104849577949039	0.608876850193607	358.222222222222	9	False	False	False	False	False	False	False	False	False
230	all	basophil	231	Rapgef3	0	0.576908805911563	1.6394030221338898	3.841591995115	0.842517497788432	0.0298764904889857	0.19195342001486	358.222222222222	9	False	False	False	False	False	False	False	False	False
231	all	basophil	232	Spns3	0	0.576122823012926	1.4701305544290102	1.6630685444998499	0.0	0.0262037448069385	0.253254806373495	358.222222222222	9	False	False	False	False	False	False	False	False	False
232	all	basophil	233	Add3	0	0.576016376986571	1.37588381100748	1.11225551269134	0.0	0.0178417379102316	0.303179169606921	358.222222222222	9	False	False	False	False	False	False	False	False	False
233	all	basophil	234	Fam65b	0	0.5751507031333609	1.4411072248751	1.8106323143031	1.90112716261834	0.0193444351726036	0.32169516930448605	358.222222222222	9	False	False	False	False	False	False	False	False	False
234	all	basophil	235	Myo1f	0	0.5750923133156429	1.4509180951695002	1.8339657438039199	1.82698582423861	0.0170079693755171	0.309732362623713	358.222222222222	9	False	False	False	False	False	False	False	False	False
235	all	basophil	236	Slc35d1	0	0.57459916921505	1.5204709614071	2.27833610680502	0.0	0.030321534186316	0.19073289252586	358.222222222222	9	False	False	False	False	False	False	False	False	False
236	all	basophil	237	Tnfaip8l2	0	0.5741826049350369	1.45683198225503	1.98372045768816	0.0	0.0272908945214987	0.22266760423061	358.222222222222	9	False	False	False	False	False	False	False	False	False
237	all	basophil	238	Nt5c3	0	0.574168301481484	1.2405402260968799	1.32983806013485	2.17503789159157	0.0131129280717593	0.410943105529585	358.222222222222	9	False	False	False	False	False	False	False	False	False
238	all	basophil	239	Tmed3	0	0.574053926423526	1.25564216695098	1.3795210746633702	2.6432250274424396	0.0134018090054872	0.456367099357791	358.222222222222	9	False	False	False	False	False	False	False	False	False
239	all	basophil	240	Tspan31	0	0.573866178610397	1.43007243008346	1.8661495405925101	1.59334590104693	0.013089648725513001	0.304116318036364	358.222222222222	9	False	False	False	False	False	False	False	False	False
240	all	basophil	241	Sept11	0	0.5735769223821129	1.3221047065323999	1.0228223510185699	0.0	0.0163406055727476	0.311290576222326	358.222222222222	9	False	False	False	False	False	False	False	False	False
241	all	basophil	242	Gmfg	0	0.5733647717135141	1.2599382920720101	1.3789989746923301	3.12690792761808	0.0119538803830524	0.547611450352756	358.222222222222	9	False	False	False	False	False	False	False	False	False
242	all	basophil	243	Rap1a	0	0.573213729555874	1.10786304603772	0.705759515562099	0.0	0.011068008455968	0.47108355672184293	358.222222222222	9	False	False	False	False	False	False	False	False	False
243	all	basophil	244	Jun	0	0.573141875593413	1.2971522052434798	0.568266562564129	0.0	0.014248241356438	0.30473298756226597	358.222222222222	9	False	False	False	False	False	False	False	False	False
244	all	basophil	245	Gng5	0	0.571972490669425	1.07628517799482	1.05954912773149	4.3946092067319	0.00949853693831176	0.67918202814707	358.222222222222	9	False	False	False	False	False	False	False	False	False
245	all	basophil	246	Ms4a3	0	0.571837067342855	1.3647043778493402	1.1429913503838	0.0	0.0214765218477611	0.37300410956471597	358.222222222222	9	False	False	False	False	False	False	False	False	False
246	all	basophil	247	Ergic3	0	0.5716428000913361	1.23346275774631	1.29572101487229	2.25322787230414	0.0113606370604742	0.402157925875424	358.222222222222	9	False	False	False	False	False	False	False	False	False
247	all	basophil	248	Tacstd2	0	0.571547319551907	1.4930588887544098	1.90427818586421	0.0	0.0367081894961926	0.216091704363018	358.222222222222	9	False	False	False	False	False	False	False	False	False
248	all	basophil	249	Myo1g	0	0.5710925627677039	1.3443814992036998	1.1231571940296599	0.0	0.0155849977971657	0.281357321265791	358.222222222222	9	False	False	False	False	False	False	False	False	False
249	all	basophil	250	Samsn1	0	0.570917331990272	1.35428491840017	1.6713389789386202	1.97056901024939	0.015618144132096001	0.374171987081529	358.222222222222	9	False	False	False	False	False	False	False	False	False
250	all	basophil	251	Clic1	0	0.570459984047577	1.07087606224363	1.05695735901048	4.3723178066699795	0.00962891728977988	0.6730411715559891	358.222222222222	9	False	False	False	False	False	False	False	False	False
251	all	basophil	252	Slc9a3r1	0	0.570141725037682	1.31452672987451	1.03780505257153	0.0	0.0151628819769414	0.32078589241197397	358.222222222222	9	False	False	False	False	False	False	False	False	False
252	all	basophil	253	Arpc3	0	0.5700144007320379	1.0677598848113299	1.0391281210482899	3.8528987591175894	0.00931187862699878	0.6250350483958879	358.222222222222	9	False	False	False	False	False	False	False	False	False
253	all	basophil	254	Taok3	0	0.569871379974711	1.26855811132603	1.3814500744337	2.29891535691821	0.0120522372811283	0.41000086157902005	358.222222222222	9	False	False	False	False	False	False	False	False	False
254	all	basophil	255	Gnb4	0	0.569721907971361	1.4953968776156201	1.8908482382789698	0.0	0.0304272515805057	0.22001141970717103	358.222222222222	9	False	False	False	False	False	False	False	False	False
255	all	basophil	256	Cerk	0	0.56948806338896	1.2945771881393502	1.08056420977413	0.0	0.0153980984943507	0.239000466761275	358.222222222222	9	False	False	False	False	False	False	False	False	False
256	all	basophil	257	Atp6ap2	0	0.5686894576094941	1.26820525634787	1.39003941652668	2.43790373494706	0.0129176193281194	0.420411809335955	358.222222222222	9	False	False	False	False	False	False	False	False	False
257	all	basophil	258	2610001J05Rik	0	0.56844903721325	1.2738685305463897	1.4495107340883702	1.9229315960385098	0.0112316661273625	0.375707665100055	358.222222222222	9	False	False	False	False	False	False	False	False	False
258	all	basophil	259	Chst15	0	0.5680750574041159	1.49516760624369	2.37766794470353	0.0	0.0333767724363803	0.17724114512740802	358.222222222222	9	False	False	False	False	False	False	False	False	False
259	all	basophil	260	Parvb	0	0.567889431895621	1.50288510300343	2.04982660127564	0.0	0.0339108520860788	0.18938494321594498	358.222222222222	9	False	False	False	False	False	False	False	False	False
260	all	basophil	261	Tmed10	0	0.5674638475504039	1.12528830572074	1.1328575110488999	3.70690747953754	0.00955885615014946	0.607911946966903	358.222222222222	9	False	False	False	False	False	False	False	False	False
261	all	basophil	262	Ssr3	0	0.5671215064802441	1.23129175775936	1.3100540996483798	2.84320223921543	0.0112152011657167	0.4897651757639871	358.222222222222	9	False	False	False	False	False	False	False	False	False
262	all	basophil	263	Reep5	0	0.566724945502615	1.06366930962147	0.6551037657756469	0.0	0.00989236137644167	0.45310880393509095	358.222222222222	9	False	False	False	False	False	False	False	False	False
263	all	basophil	264	Ostc	0	0.5666788307662939	1.19631814772424	1.25216675633188	3.44313033175307	0.0102813305937309	0.577516881982291	358.222222222222	9	False	False	False	False	False	False	False	False	False
264	all	basophil	265	Mylip	0	0.566443325274084	1.58100498510955	3.81183288307195	0.7627426220361551	0.027038435174689	0.17129438474083	358.222222222222	9	False	False	False	False	False	False	False	False	False
265	all	basophil	266	Arhgap15	0	0.5663800132847111	1.29939433596295	1.03672123199565	0.0	0.0170302418074329	0.30585365461138797	358.222222222222	9	False	False	False	False	False	False	False	False	False
266	all	basophil	267	Eml3	0	0.566049358512802	1.3937046423889	1.7750809663227298	1.1161429278471202	0.0140613403555264	0.23336962243760198	358.222222222222	9	False	False	False	False	False	False	False	False	False
267	all	basophil	268	Ubc	0	0.5660351661910811	1.1251689646171599	1.11419840578399	5.00880438120592	0.00961068534352549	0.7328105887039911	358.222222222222	9	False	False	False	False	False	False	False	False	False
268	all	basophil	269	Serpini1	0	0.566005030205682	1.6982881962358303	8.49868595520329	0.812598326594159	0.076098138881539	0.150292905168087	358.222222222222	9	False	False	False	False	False	False	False	False	False
269	all	basophil	270	Deb1	0	0.565836105476614	1.28898738560721	1.0389114643897701	0.0	0.0142044320617579	0.26484045450809096	358.222222222222	9	False	False	False	False	False	False	False	False	False
270	all	basophil	271	Arsb	0	0.5656738828261639	1.4810694028901499	2.2015241832524	1.3681649996614098	0.0217527130952535	0.23483920372575198	358.222222222222	9	False	False	False	False	False	False	False	False	False
271	all	basophil	272	Coro7	0	0.565248138260641	1.24021676673852	1.33666193244936	1.3961359376959899	0.0104561541573129	0.294642705857424	358.222222222222	9	False	False	False	False	False	False	False	False	False
272	all	basophil	273	Oaf	0	0.564771836016209	1.4761487192098302	1.75564743202434	0.0	0.0281858210144934	0.197575927516394	358.222222222222	9	False	False	False	False	False	False	False	False	False
273	all	basophil	274	Vamp8	0	0.564718641903327	1.01682878748807	0.6267539342570021	0.0	0.00943053241846279	0.543594094965149	358.222222222222	9	False	False	False	False	False	False	False	False	False
274	all	basophil	275	Abcd3	0	0.5646170864136529	1.3568563739752901	1.3233188075956799	0.0	0.0187348515360253	0.21911103077599697	358.222222222222	9	False	False	False	False	False	False	False	False	False
275	all	basophil	276	Srp14	0	0.564613708373397	1.15124416571033	1.17204278427044	3.23828669383319	0.0094190771828372	0.561182537662676	358.222222222222	9	False	False	False	False	False	False	False	False	False
276	all	basophil	277	Gna12	0	0.5643796331148511	1.39867320647717	1.93997870522652	0.9441845190064531	0.0144886298172904	0.237401778745026	358.222222222222	9	False	False	False	False	False	False	False	False	False
277	all	basophil	278	Trp53i13	0	0.5641489451789361	1.5350820069308702	3.36206030444615	0.0	0.0512237090832262	0.167490268700809	358.222222222222	9	False	False	False	False	False	False	False	False	False
278	all	basophil	279	Ero1l	0	0.5637628961335379	1.2457420247215902	0.915645987750649	0.0	0.0155702373562629	0.26837335764779396	358.222222222222	9	False	False	False	False	False	False	False	False	False
279	all	basophil	280	Zzef1	0	0.563536152687938	1.27867655030752	1.40431588909369	1.12217497561793	0.0116194491185295	0.254554867750039	358.222222222222	9	False	False	False	False	False	False	False	False	False
280	all	basophil	281	Xbp1	0	0.5633218771266459	1.3000771545436298	1.46332706420715	2.19097176436187	0.0138676356737734	0.3699874132073379	358.222222222222	9	False	False	False	False	False	False	False	False	False
281	all	basophil	282	Atp8b4	0	0.56332122647824	1.34796203370723	1.49290224799383	0.0	0.0216147332522563	0.24981492853436202	358.222222222222	9	False	False	False	False	False	False	False	False	False
282	all	basophil	283	Ywhab	0	0.563270499841417	1.09558080048231	1.08088383703011	4.21364917070148	0.00888946951945508	0.6699625315649351	358.222222222222	9	False	False	False	False	False	False	False	False	False
283	all	basophil	284	Creb3l2	0	0.563201972785987	1.44991983833417	2.26642866598658	0.737641047373364	0.0236025469582667	0.18140226752092398	358.222222222222	9	False	False	False	False	False	False	False	False	False
284	all	basophil	285	Pttg1ip	0	0.5631949385286441	1.3322667514313402	1.56730984760669	1.8296938604635102	0.0151633076467557	0.31935431133311104	358.222222222222	9	False	False	False	False	False	False	False	False	False
285	all	basophil	286	St8sia6	0	0.562968071951196	1.5848098905658998	7.80252494804628	0.480913951185142	0.0822988441642535	0.142069461504197	358.222222222222	9	False	False	False	False	False	False	False	False	False
286	all	basophil	287	Atp1b1	0	0.562723520218828	1.40333643704626	1.7807086633407199	0.0	0.0280165967484833	0.17965062566624102	358.222222222222	9	False	False	False	False	False	False	False	False	False
287	all	basophil	288	Hdac7	0	0.5623436963884649	1.3593500093637498	1.62548267726877	1.79493412346606	0.013522837456293001	0.30793894743559197	358.222222222222	9	False	False	False	False	False	False	False	False	False
288	all	basophil	289	Pdia3	0	0.5622955605437211	1.1676783555786798	1.1852699485124099	2.92378213466326	0.0111676295761433	0.499693783747769	358.222222222222	9	False	False	False	False	False	False	False	False	False
289	all	basophil	290	Osm	0	0.561907421783006	1.4065810304258501	0.8986611644047829	0.0	0.0436422322826489	0.158846463807928	358.222222222222	9	False	False	False	False	False	False	False	False	False
290	all	basophil	291	Itga4	0	0.5619055759665489	1.17647216817449	1.1620152910561399	2.04416812018146	0.00881004359364167	0.38427162343185606	358.222222222222	9	False	False	False	False	False	False	False	False	False
291	all	basophil	292	Tollip	0	0.56186454192327	1.26840252479708	1.29884424074222	1.02938790862011	0.00936400092087218	0.25383970764109304	358.222222222222	9	False	False	False	False	False	False	False	False	False
292	all	basophil	293	Itgb7	0	0.5617066612123149	1.4527107328681397	1.11061446116231	0.0	0.0323828654981198	0.17027395865377298	358.222222222222	9	False	False	False	False	False	False	False	False	False
293	all	basophil	294	Mboat7	0	0.561702623627785	1.2652311917613799	0.9664512051490649	0.0	0.0157496987749147	0.27320129957666395	358.222222222222	9	False	False	False	False	False	False	False	False	False
294	all	basophil	295	Foxp1	0	0.561628358012425	1.24105734700277	1.3298684508265801	2.7016485343010097	0.0108643845901573	0.44962520320868893	358.222222222222	9	False	False	False	False	False	False	False	False	False
295	all	basophil	296	Rgs1	0	0.561510823055242	1.4253340002877701	2.28637222744153	0.0	0.04976032368079901	0.207714064235634	358.222222222222	9	False	False	False	False	False	False	False	False	False
296	all	basophil	297	Bscl2	0	0.5613930892311171	1.27834705489275	1.4037029857486	2.05807318211074	0.0114938926022781	0.355078945570345	358.222222222222	9	False	False	False	False	False	False	False	False	False
297	all	basophil	298	Arhgap30	0	0.561376522774558	1.31076307207528	1.5599740565873799	1.71419056980351	0.0111792818945376	0.33010073819111796	358.222222222222	9	False	False	False	False	False	False	False	False	False
298	all	basophil	299	Arrb2	0	0.56103643173783	1.2509857881468502	0.937486934328167	0.0	0.0162415602603345	0.318701380595893	358.222222222222	9	False	False	False	False	False	False	False	False	False
299	all	basophil	300	Myh9	0	0.5609389394261469	1.1562365061356101	0.760249968558313	0.0	0.0128621252742573	0.43890207531704	358.222222222222	9	False	False	False	False	False	False	False	False	False
300	all	basophil	301	Syne1	0	0.560907801231783	1.4245968805596203	1.9774795784167	1.3245469028955101	0.0213365026019168	0.23635087125110701	358.222222222222	9	False	False	False	False	False	False	False	False	False
301	all	basophil	302	Scamp3	0	0.5603500485190172	1.15218416671168	0.7721882696249521	0.0	0.0112110582928619	0.37189760421413304	358.222222222222	9	False	False	False	False	False	False	False	False	False
302	all	basophil	303	Chn2	0	0.560251640538701	1.57459907399396	3.4966180389738604	0.0	0.0572166955869706	0.150213745709336	358.222222222222	9	False	False	False	False	False	False	False	False	False
303	all	basophil	304	Cited2	0	0.5601749684019279	1.26088697677518	1.4638300447576698	2.1733257907439	0.0134224287342884	0.40109556163922294	358.222222222222	9	False	False	False	False	False	False	False	False	False
304	all	basophil	305	Tet2	0	0.56011878351309	1.4258117450478998	2.2842258275532403	0.8551009600041841	0.0194722093536909	0.185303343174126	358.222222222222	9	False	False	False	False	False	False	False	False	False
305	all	basophil	306	H2-T23	0	0.559990648419775	1.2287360973486101	0.8631920799311701	0.0	0.0135288779324772	0.34774397668568297	358.222222222222	9	False	False	False	False	False	False	False	False	False
306	all	basophil	307	Hip1r	0	0.5596208396053511	1.41776726656901	1.02503526855306	0.0	0.0311991515921303	0.187122941910562	358.222222222222	9	False	False	False	False	False	False	False	False	False
307	all	basophil	308	Fgf3	0	0.559575391715765	1.5570217235973	7.120397975432921	0.0	0.174492390882411	0.134916264883014	358.222222222222	9	False	False	False	False	False	False	False	False	False
308	all	basophil	309	Ndst1	0	0.5595262033470179	1.38735088404036	2.22823033942388	0.706027445282537	0.0211500463784579	0.189909700196511	358.222222222222	9	False	False	False	False	False	False	False	False	False
309	all	basophil	310	Orai2	0	0.559363480552442	1.5122974779437	2.7720017640455494	1.10999475529346	0.0247948062673768	0.19022534448051104	358.222222222222	9	False	False	False	False	False	False	False	False	False
310	all	basophil	311	Ifitm2	0	0.559271211882974	1.06440774764871	0.669228345680389	0.0	0.0115095956718521	0.525061471416823	358.222222222222	9	False	False	False	False	False	False	False	False	False
311	all	basophil	312	Flot2	0	0.559023912602628	1.34241005332463	1.8310616956355898	1.26658356343341	0.0136395485583337	0.24624867891823002	358.222222222222	9	False	False	False	False	False	False	False	False	False
312	all	basophil	313	Eef2k	0	0.558809850494228	1.3293961742823899	1.60916949206625	1.7929697477290498	0.0142438018680147	0.316951185059291	358.222222222222	9	False	False	False	False	False	False	False	False	False
313	all	basophil	314	Pdia6	0	0.5586092721606739	1.12778867164399	1.1440478178383602	3.27878267797683	0.0108449512797787	0.548969432667608	358.222222222222	9	False	False	False	False	False	False	False	False	False
314	all	basophil	315	Glipr1	0	0.558573855562974	1.29524650879066	1.56096012172971	2.092863808737	0.0172610224462879	0.39110954594243896	358.222222222222	9	False	False	False	False	False	False	False	False	False
315	all	basophil	316	Rapsn	0	0.5584368003699139	1.5596250388030801	3.8879297409223397	0.0	0.0716296309119574	0.14211145313564	358.222222222222	9	False	False	False	False	False	False	False	False	False
316	all	basophil	317	Bcl10	0	0.55829469956748	1.31484624450026	1.57112617746062	1.77089165997677	0.0137577737439996	0.3160175086802511	358.222222222222	9	False	False	False	False	False	False	False	False	False
317	all	basophil	318	Tmem160	0	0.5580753149959781	1.1594545777581298	0.818403316728496	0.0	0.0115091579066754	0.369005688056237	358.222222222222	9	False	False	False	False	False	False	False	False	False
318	all	basophil	319	Ankrd12	0	0.5576135943326821	1.20408728456924	1.09259496905115	0.0	0.01497898917341	0.2501401982243	358.222222222222	9	False	False	False	False	False	False	False	False	False
319	all	basophil	320	Pitpnc1	0	0.5575866849464229	1.27412415230866	0.9675765587345959	0.0	0.0185198352142775	0.28788130990703004	358.222222222222	9	False	False	False	False	False	False	False	False	False
320	all	basophil	321	Tm6sf1	0	0.557218584245898	1.2406187266982902	1.4449097055731899	1.4002989871128002	0.0125478060101188	0.314245667303621	358.222222222222	9	False	False	False	False	False	False	False	False	False
321	all	basophil	322	Vasp	0	0.556941224676984	1.2665548537356102	1.41179533572104	2.25952567605422	0.0133833646469175	0.38037863664456106	358.222222222222	9	False	False	False	False	False	False	False	False	False
322	all	basophil	323	Spcs2	0	0.5567366135997739	1.09965682059983	1.10559221393494	4.68451440963896	0.00990523668156042	0.7018552135505121	358.222222222222	9	False	False	False	False	False	False	False	False	False
323	all	basophil	324	Dock11	0	0.55662559170616	1.3128644282672801	1.0305340235050402	0.0	0.0164851966721537	0.253612192912767	358.222222222222	9	False	False	False	False	False	False	False	False	False
324	all	basophil	325	Nktr	0	0.5564653827096229	1.17763081555644	1.2643310590684	2.12959545652876	0.0105175058597277	0.411910951743552	358.222222222222	9	False	False	False	False	False	False	False	False	False
325	all	basophil	326	Rhog	0	0.556460142793095	1.12279184081879	1.14041179738573	2.63750945103138	0.00900598041546976	0.455740166647636	358.222222222222	9	False	False	False	False	False	False	False	False	False
326	all	basophil	327	Gabarap	0	0.55639449357726	1.10970261456295	1.13247097308122	3.0818694808422404	0.0105456532528843	0.522666317709633	358.222222222222	9	False	False	False	False	False	False	False	False	False
327	all	basophil	328	Swap70	0	0.5562835644271321	1.3019791247106	1.1345838257957799	0.0	0.0164006749000094	0.22626294408814102	358.222222222222	9	False	False	False	False	False	False	False	False	False
328	all	basophil	329	Cd200r1	0	0.556268578066934	1.5192603304080001	4.63465818917901	0.0	0.0834067647548664	0.133258414688323	358.222222222222	9	False	False	False	False	False	False	False	False	False
329	all	basophil	330	Osbpl3	0	0.5562608502366899	1.48271157410989	2.07722136759994	0.0	0.0353489286735816	0.156359052983851	358.222222222222	9	False	False	False	False	False	False	False	False	False
330	all	basophil	331	Dok2	0	0.5562222293772751	1.34718643216946	1.95292457024539	0.99650904572973	0.0209694542986405	0.21914351855790198	358.222222222222	9	False	False	False	False	False	False	False	False	False
331	all	basophil	332	Vkorc1	0	0.5560753828720041	1.2892301401813502	1.5347695252986002	1.89048801668379	0.0126488481325425	0.343373150321794	358.222222222222	9	False	False	False	False	False	False	False	False	False
332	all	basophil	333	Emb	0	0.555955866536598	1.32284465063832	1.54731551144678	2.6934770826165004	0.0156176876547477	0.44099316422605	358.222222222222	9	False	False	False	False	False	False	False	False	False
333	all	basophil	334	Ankrd13a	0	0.5559548742334239	1.0974758268658	1.07389365894728	3.7356576831189705	0.009722312986596579	0.603655335868171	358.222222222222	9	False	False	False	False	False	False	False	False	False
334	all	basophil	335	Fbxo33	0	0.555943762171302	1.34343409456947	1.8032971502078798	0.9442917516625509	0.0145721244260647	0.21286671020404202	358.222222222222	9	False	False	False	False	False	False	False	False	False
335	all	basophil	336	Hist1h1c	0	0.55584257731366	1.4197823774842	2.11205338744819	1.6798388852539	0.0195461187619274	0.280165298654589	358.222222222222	9	False	False	False	False	False	False	False	False	False
336	all	basophil	337	Trappc4	0	0.555724002056074	1.18430183456315	1.22946855369602	2.1687627186629297	0.00967015619372388	0.39166278364538104	358.222222222222	9	False	False	False	False	False	False	False	False	False
337	all	basophil	338	Capzb	0	0.5556330251245419	1.06261588876386	1.04610722047932	4.44119359807043	0.00912313385579306	0.685530826344858	358.222222222222	9	False	False	False	False	False	False	False	False	False
338	all	basophil	339	Alox12e	0	0.555605349290506	1.5711361940188	29.2524691763101	0.0	0.602046169214219	0.11158263591492401	358.222222222222	9	False	False	False	False	False	False	False	False	False
339	all	basophil	340	Idh1	0	0.555601048240354	1.24977549001452	0.9950750662740541	0.0	0.0149028744667115	0.27226405264499604	358.222222222222	9	False	False	False	False	False	False	False	False	False
340	all	basophil	341	Atxn1	0	0.555487936766905	1.3437465681077299	1.70105237843752	0.0	0.0279767656262716	0.167555772488754	358.222222222222	9	False	False	False	False	False	False	False	False	False
341	all	basophil	342	Arhgdib	0	0.5554784158857	1.08687166563361	0.6982299823363471	0.0	0.0114774798291418	0.7126761943214109	358.222222222222	9	False	False	False	False	False	False	False	False	False
342	all	basophil	343	BC031181	0	0.5552568372176461	1.20792564361296	1.3102888193983	1.85097533244749	0.00971597163271772	0.353351857322725	358.222222222222	9	False	False	False	False	False	False	False	False	False
343	all	basophil	344	Rpl39	0	0.555051683747041	1.04584325587788	1.0502905991390001	3.8366882031472898	0.00964050684353293	0.6595456038720501	358.222222222222	9	False	False	False	False	False	False	False	False	False
344	all	basophil	345	Adipor2	0	0.5549617964755429	1.2735982054061799	1.4026062196273	2.18661243954717	0.0123132804681696	0.383676228631301	358.222222222222	9	False	False	False	False	False	False	False	False	False
345	all	basophil	346	Krtcap2	0	0.554716722978083	1.11352174940963	1.11514527180825	3.36509297674294	0.0104003970283503	0.557326679937005	358.222222222222	9	False	False	False	False	False	False	False	False	False
346	all	basophil	347	Vapa	0	0.5546364202618771	1.2007508165486298	1.2871008085208702	3.0406957245029904	0.0100556820341658	0.539841699495194	358.222222222222	9	False	False	False	False	False	False	False	False	False
347	all	basophil	348	Tmem180	0	0.554617257715119	1.3419873840944199	1.86275154662608	1.35789107229657	0.0149457220939705	0.268581740870505	358.222222222222	9	False	False	False	False	False	False	False	False	False
348	all	basophil	349	Thy1	0	0.554599944936237	1.4616108498912201	2.7560143018321095	0.0	0.0510204130029996	0.13793044326599302	358.222222222222	9	False	False	False	False	False	False	False	False	False
349	all	basophil	350	Fam63a	0	0.554566172576213	1.21425400599223	0.632472822494592	0.0	0.0133701129928092	0.23593543698571398	358.222222222222	9	False	False	False	False	False	False	False	False	False
350	all	basophil	351	Ocrl	0	0.5545627200658749	1.40762171048848	2.2866172859410097	1.15067134416239	0.0216836958129784	0.213266042675508	358.222222222222	9	False	False	False	False	False	False	False	False	False
351	all	basophil	352	Rab7	0	0.5545462245037459	1.09337196604538	0.9411977902571601	1.73359624221169	0.00905130858447036	0.42109634615465796	358.222222222222	9	False	False	False	False	False	False	False	False	False
352	all	basophil	353	Tram1	0	0.554533482908639	1.1165363892743	1.12719617173678	3.24613660310095	0.00938669421386221	0.547440417085844	358.222222222222	9	False	False	False	False	False	False	False	False	False
353	all	basophil	354	Grb2	0	0.5544638788935179	1.15143997731626	1.17070128786836	3.06818354805475	0.010945910517616	0.506136283888695	358.222222222222	9	False	False	False	False	False	False	False	False	False
354	all	basophil	355	Klf7	0	0.554254507946506	1.35504381164789	0.9437902629496869	0.0	0.0267311861241881	0.177368302706061	358.222222222222	9	False	False	False	False	False	False	False	False	False
355	all	basophil	356	Gpi1	0	0.554231140969657	1.135301547965	1.17262027257216	3.64469039353004	0.0109593151972354	0.6151845853227471	358.222222222222	9	False	False	False	False	False	False	False	False	False
356	all	basophil	357	Calm1	0	0.554200378604038	0.999566962510492	0.9598935806149119	4.62421279046311	0.00879198625833554	0.715681304238922	358.222222222222	9	False	False	False	False	False	False	False	False	False
357	all	basophil	358	Il17ra	0	0.553996189610021	1.26501992893441	1.46128291324707	1.6190870468116998	0.0123356384905482	0.29407540665933096	358.222222222222	9	False	False	False	False	False	False	False	False	False
358	all	basophil	359	Ski	0	0.553938887179365	1.31960260085355	1.2933244353133402	0.0	0.0227690676971699	0.173869499761517	358.222222222222	9	False	False	False	False	False	False	False	False	False
359	all	basophil	360	Mboat1	0	0.553523718686681	1.3927846192963897	1.52068490202743	0.0	0.0631799634739825	0.14197928894590697	358.222222222222	9	False	False	False	False	False	False	False	False	False
360	all	basophil	361	Lgals3	0	0.5534657940525749	1.3878804875981399	2.02335148294905	0.0	0.0304896879821918	0.18812644624314004	358.222222222222	9	False	False	False	False	False	False	False	False	False
361	all	basophil	362	Arrdc1	0	0.553458303956064	1.3392974270482099	1.9339432152391698	1.06996498120063	0.0145867236353461	0.222370037223776	358.222222222222	9	False	False	False	False	False	False	False	False	False
362	all	basophil	363	Sec62	0	0.5533953229082309	1.1529045925574	1.193804761822	2.74823031695015	0.009853857215008859	0.484604318801625	358.222222222222	9	False	False	False	False	False	False	False	False	False
363	all	basophil	364	Atp8b2	0	0.5533714936617571	1.4433348043411398	2.53304481859025	0.0	0.03211140433349	0.137881716201861	358.222222222222	9	False	False	False	False	False	False	False	False	False
364	all	basophil	365	Bace1	0	0.5529352059034821	1.29893342686087	1.11874808629354	0.0	0.0187938914508876	0.180877952145069	358.222222222222	9	False	False	False	False	False	False	False	False	False
365	all	basophil	366	Sec11c	0	0.552930387871272	1.01228801520837	0.6090553142427719	0.0	0.0101230189849056	0.467062900367243	358.222222222222	9	False	False	False	False	False	False	False	False	False
366	all	basophil	367	Pld3	0	0.552581447343741	1.4461358554028299	1.45102870086046	0.0	0.0426547740499439	0.149396840107542	358.222222222222	9	False	False	False	False	False	False	False	False	False
367	all	basophil	368	Serpine2	0	0.552479283370351	1.38360200949684	1.7531856759402	0.0	0.0344463334868931	0.163122812433199	358.222222222222	9	False	False	False	False	False	False	False	False	False
368	all	basophil	369	Il3ra	0	0.552053570881636	1.3210364980094198	0.955270090690721	0.0	0.0389002930797584	0.150642719887802	358.222222222222	9	False	False	False	False	False	False	False	False	False
369	all	basophil	370	Ccdc12	0	0.5519271494337379	1.1872864017121498	1.2823760835801599	2.09823690347103	0.0102188864110598	0.405625710219659	358.222222222222	9	False	False	False	False	False	False	False	False	False
370	all	basophil	371	Prkar1a	0	0.551836544713991	1.0907645935958101	1.06946900150739	3.12043065941599	0.0100533084393097	0.527750972366432	358.222222222222	9	False	False	False	False	False	False	False	False	False
371	all	basophil	372	Igsf8	0	0.551659538620629	1.14308468762258	0.7462801262541129	0.0	0.0113708885299116	0.249347230937953	358.222222222222	9	False	False	False	False	False	False	False	False	False
372	all	basophil	373	Tmed2	0	0.551623421214023	1.0885076358999	1.0823442784796	3.8445392352653	0.00981202281032443	0.615709383033837	358.222222222222	9	False	False	False	False	False	False	False	False	False
373	all	basophil	374	Gse1	0	0.55153953040143	1.24205288226519	1.42017217506876	1.55833124921034	0.0129095461896949	0.30049221022418	358.222222222222	9	False	False	False	False	False	False	False	False	False
374	all	basophil	375	Rpia	0	0.551501717629472	1.1289874393602601	1.14020838410207	2.7250591076314996	0.009293800075367209	0.45954302395321206	358.222222222222	9	False	False	False	False	False	False	False	False	False
375	all	basophil	376	Pepd	0	0.551473491311465	1.33813647901192	1.2647223554874398	0.0	0.020726643833508	0.21519615130790398	358.222222222222	9	False	False	False	False	False	False	False	False	False
376	all	basophil	377	Rps27	0	0.55143833525896	1.04264718489364	0.597134542356228	0.0	0.00835689165817244	0.278795270539225	358.222222222222	9	False	False	False	False	False	False	False	False	False
377	all	basophil	378	Slc38a2	0	0.551412435438682	1.22227860201285	1.27988211125584	2.46608761142885	0.0104844287595419	0.41863084923505606	358.222222222222	9	False	False	False	False	False	False	False	False	False
378	all	basophil	379	Tapbp	0	0.5511650094117819	1.1550835801436201	1.16354160540318	3.03221808174235	0.0100442518895551	0.49471768811315203	358.222222222222	9	False	False	False	False	False	False	False	False	False
379	all	basophil	380	Mgat2	0	0.5510200856919261	1.2163302348423701	1.4617647808691103	1.4226049392826299	0.0132159361543704	0.34667532547950203	358.222222222222	9	False	False	False	False	False	False	False	False	False
380	all	basophil	381	Rhoh	0	0.550984267887635	1.22207876535514	0.993404570300221	0.0	0.0143124603055634	0.254318026152478	358.222222222222	9	False	False	False	False	False	False	False	False	False
381	all	basophil	382	Cbfb	0	0.5509557326200261	1.1871874582076598	1.28940781437764	2.03186932744429	0.0120467164712269	0.395607682318668	358.222222222222	9	False	False	False	False	False	False	False	False	False
382	all	basophil	383	Ptprc	0	0.550833016970874	1.2075453576833999	1.3088781768356599	2.2544897653684903	0.0108913366387136	0.38694583580631003	358.222222222222	9	False	False	False	False	False	False	False	False	False
383	all	basophil	384	Acss2	0	0.5507384245721451	1.40235808948099	1.65610427269509	0.0	0.0299791243543034	0.16934993359859699	358.222222222222	9	False	False	False	False	False	False	False	False	False
384	all	basophil	385	Creb3l1	0	0.550685934684794	1.36102088490988	3.1025255015624795	0.0	0.0598400656313711	0.10897112454357598	358.222222222222	9	False	False	False	False	False	False	False	False	False
385	all	basophil	386	Cstb	0	0.5506100448725639	1.14955218781017	0.820195586984476	0.0	0.0112265981354075	0.312403262358618	358.222222222222	9	False	False	False	False	False	False	False	False	False
386	all	basophil	387	Mfsd5	0	0.550593314340117	1.3406328714410802	1.7691677081037	1.24011078592721	0.0155596605163793	0.22919574777568602	358.222222222222	9	False	False	False	False	False	False	False	False	False
387	all	basophil	388	Ift20	0	0.550401708767126	1.19180755955071	1.24778206158503	2.43585411311993	0.0105801085685263	0.40922349302160704	358.222222222222	9	False	False	False	False	False	False	False	False	False
388	all	basophil	389	H2-T24	0	0.55032889330475	1.1669505526873898	0.8633595550596629	0.0	0.00953207000024529	0.14756877461332302	358.222222222222	9	False	False	False	False	False	False	False	False	False
389	all	basophil	390	Ube2b	0	0.550160172101255	1.17087918653696	1.2344209452181298	2.2348452973620803	0.0102317474440845	0.404127837405978	358.222222222222	9	False	False	False	False	False	False	False	False	False
390	all	basophil	391	Rbbp6	0	0.54991866228598	1.17241646394449	1.19698854575776	1.95235104089684	0.009391605382085109	0.372546803715617	358.222222222222	9	False	False	False	False	False	False	False	False	False
391	all	basophil	392	Irak3	0	0.549868081359681	1.32651175796455	0.925918500390539	0.0	0.0287889452163005	0.17128691485918301	358.222222222222	9	False	False	False	False	False	False	False	False	False
392	all	basophil	393	Wbp2	0	0.549798738965299	1.24730277054149	1.3512124483768202	2.15176534472425	0.0120171726053096	0.3674832844780301	358.222222222222	9	False	False	False	False	False	False	False	False	False
393	all	basophil	394	Dtnb	0	0.549522406411374	1.3063084649702499	1.4595170520165899	0.0	0.0207891534427407	0.16705523625225502	358.222222222222	9	False	False	False	False	False	False	False	False	False
394	all	basophil	395	Rnh1	0	0.5494869524317829	1.10807195580083	0.729757702221229	0.0	0.0108677490440906	0.39922677234199205	358.222222222222	9	False	False	False	False	False	False	False	False	False
395	all	basophil	396	Gpr108	0	0.549433431180382	1.28177456213784	1.56493536192097	1.12843349017198	0.012642199337316001	0.226958388995042	358.222222222222	9	False	False	False	False	False	False	False	False	False
396	all	basophil	397	Lman2	0	0.5492613933797	1.0559053506017	1.03565283209918	3.0268172985501898	0.00903843505290818	0.5373385941930601	358.222222222222	9	False	False	False	False	False	False	False	False	False
397	all	basophil	398	Bfsp2	0	0.5491447315381279	1.3935310780893302	2.84396749675483	0.0	0.0400432432736971	0.137934809371924	358.222222222222	9	False	False	False	False	False	False	False	False	False
398	all	basophil	399	Tgfbr2	0	0.54902087964743	1.42348447024613	2.57441340557883	0.7204952387508421	0.0254331997963937	0.14878161331616802	358.222222222222	9	False	False	False	False	False	False	False	False	False
399	all	basophil	400	Fryl	0	0.549010019309101	1.24024212963496	1.36398642657985	1.14662200110807	0.0104081421274376	0.23799912897660602	358.222222222222	9	False	False	False	False	False	False	False	False	False
400	all	basophil	401	Plek	0	0.548942675863228	1.30895262280666	1.2420427777649	0.0	0.0270809532131968	0.230392557784869	358.222222222222	9	False	False	False	False	False	False	False	False	False
401	all	basophil	402	Arhgap9	0	0.548903145597293	1.2603983639069498	1.5246694671531902	1.24476282866279	0.0124674956527767	0.256386794316913	358.222222222222	9	False	False	False	False	False	False	False	False	False
402	all	basophil	403	Cdc42se2	0	0.548539655359326	1.2930218933231101	1.0258210019153802	0.0	0.0155298407244082	0.244255927510251	358.222222222222	9	False	False	False	False	False	False	False	False	False
403	all	basophil	404	Cox7a2l	0	0.548500308946589	1.03639769965469	1.01312283801185	3.5587886100518595	0.00930228970176881	0.6119746579528511	358.222222222222	9	False	False	False	False	False	False	False	False	False
404	all	basophil	405	Itgal	0	0.548386440316604	1.2481113746208898	0.716415431265266	0.0	0.0217031070027814	0.190477232678428	358.222222222222	9	False	False	False	False	False	False	False	False	False
405	all	basophil	406	Ms4a6b	0	0.5481120918054421	1.3645835043841898	1.47858494279796	0.0	0.027523115989200004	0.157933894556005	358.222222222222	9	False	False	False	False	False	False	False	False	False
406	all	basophil	407	Fbxo9	0	0.547997581410501	1.2234236998063701	0.9446254426782229	0.0	0.0163176636425556	0.261315303880496	358.222222222222	9	False	False	False	False	False	False	False	False	False
407	all	basophil	408	Fos	0	0.547950531764305	1.2999962119885802	0.6685556755736289	0.0	0.0172461874575071	0.182227647663222	358.222222222222	9	False	False	False	False	False	False	False	False	False
408	all	basophil	409	Spcs3	0	0.547940813736972	1.16931835540971	1.21809468565537	2.29954737201995	0.0104881495116627	0.401542284904942	358.222222222222	9	False	False	False	False	False	False	False	False	False
409	all	basophil	410	Fis1	0	0.547931533319526	1.0099186543644	0.613943338102444	0.0	0.00933615384235565	0.459935906072874	358.222222222222	9	False	False	False	False	False	False	False	False	False
410	all	basophil	411	Capns1	0	0.547835636181802	1.02627005889585	0.631694808335179	0.0	0.0104443245690821	0.485964787692432	358.222222222222	9	False	False	False	False	False	False	False	False	False
411	all	basophil	412	Actb	0	0.5476840480311189	1.0512460540567399	1.04916356613066	8.146823587798309	0.00912092387314844	0.9825775950493572	358.222222222222	9	False	False	False	False	False	False	False	False	False
412	all	basophil	413	Hexb	0	0.547644944815323	1.2713280140683703	1.1303760190633898	0.0	0.0154871062668621	0.218688906337762	358.222222222222	9	False	False	False	False	False	False	False	False	False
413	all	basophil	414	Pygb	0	0.547575345506172	1.2637552245119799	1.57319810300926	0.75134240812434	0.013899275898563998	0.184745154874756	358.222222222222	9	False	False	False	False	False	False	False	False	False
414	all	basophil	415	Pcmt1	0	0.5474733680097139	1.07959380288299	0.675844221182902	0.0	0.010836959731826998	0.349702168600215	358.222222222222	9	False	False	False	False	False	False	False	False	False
415	all	basophil	416	Ctsc	0	0.547453189789249	1.2129008051003898	1.41657211321529	1.4459029238660401	0.0113862294462257	0.285563699187578	358.222222222222	9	False	False	False	False	False	False	False	False	False
416	all	basophil	417	Pskh1	0	0.547346362459735	1.2832242870031	1.53406987563119	0.90719800370261	0.013678422118786001	0.191764382907237	358.222222222222	9	False	False	False	False	False	False	False	False	False
417	all	basophil	418	Adipor1	0	0.546996787120936	1.1271832582588401	0.761409637072092	0.0	0.0115717787060119	0.389261288606475	358.222222222222	9	False	False	False	False	False	False	False	False	False
418	all	basophil	419	Fam174b	0	0.5469880676530651	1.4544556124815602	2.76646516496106	0.0	0.0905972684493795	0.116788506004397	358.222222222222	9	False	False	False	False	False	False	False	False	False
419	all	basophil	420	Adk	0	0.546921517805651	1.1617152983143502	0.8211026735144101	0.0	0.0125315494518764	0.28708143367414096	358.222222222222	9	False	False	False	False	False	False	False	False	False
420	all	basophil	421	Casp3	0	0.5468135822559861	1.33329819440436	1.67839353673913	0.0	0.0203755351377683	0.155765347935626	358.222222222222	9	False	False	False	False	False	False	False	False	False
421	all	basophil	422	Id2	0	0.54652901904492	1.33111464289424	1.3632276447189298	0.0	0.019315144968499003	0.17953625401580103	358.222222222222	9	False	False	False	False	False	False	False	False	False
422	all	basophil	423	Nt5c	0	0.5463681743964911	1.2116647413713	1.38010585610271	1.23807378097162	0.0113463888870077	0.283769855487191	358.222222222222	9	False	False	False	False	False	False	False	False	False
423	all	basophil	424	Ing3	0	0.5462955260155621	1.2781289751582199	1.6623685613791699	0.908540493388849	0.0135435729036941	0.194871385882882	358.222222222222	9	False	False	False	False	False	False	False	False	False
424	all	basophil	425	Trappc6b	0	0.546180826827113	1.1338693309431798	0.77329103477611	0.0	0.0116439876658051	0.268160741214976	358.222222222222	9	False	False	False	False	False	False	False	False	False
425	all	basophil	426	Ier2	0	0.5460206378957689	1.2625130555831499	1.39988885998733	1.7525665356551998	0.0144440299024456	0.31287433714744395	358.222222222222	9	False	False	False	False	False	False	False	False	False
426	all	basophil	427	Sipa1l1	0	0.545987624073746	1.31453000904626	1.74057041494313	1.1753549823128102	0.0148539603100899	0.22066527756166	358.222222222222	9	False	False	False	False	False	False	False	False	False
427	all	basophil	428	Ube2w	0	0.545967523640629	1.2128052783611398	0.8112233567555679	0.0	0.0140736970056508	0.215311548363666	358.222222222222	9	False	False	False	False	False	False	False	False	False
428	all	basophil	429	Gtpbp2	0	0.545928779601681	1.27000664457384	1.55276998965677	1.13488766296065	0.0113164945466591	0.23118368823333	358.222222222222	9	False	False	False	False	False	False	False	False	False
429	all	basophil	430	Wipf1	0	0.5459056577487	1.3236515890266498	1.65544728140859	1.07545607930924	0.0145384397641211	0.20306221608295102	358.222222222222	9	False	False	False	False	False	False	False	False	False
430	all	basophil	431	Cdk6	0	0.5459054104073789	1.12705018845402	1.16683583023574	3.61882723151525	0.009734347322583721	0.6422992122584411	358.222222222222	9	False	False	False	False	False	False	False	False	False
431	all	basophil	432	Abr	0	0.545753795542294	1.33965366122703	1.73483360287051	1.0309359442523298	0.0168108555248947	0.19094034727876802	358.222222222222	9	False	False	False	False	False	False	False	False	False
432	all	basophil	433	Mark2	0	0.545463122632257	1.1885678411785001	1.25998188023167	1.76278676200755	0.00976673994329212	0.33830479345530196	358.222222222222	9	False	False	False	False	False	False	False	False	False
433	all	basophil	434	Npepps	0	0.5454507885130371	1.13840279813002	0.75821495353431	0.0	0.011646120610315001	0.292970064294583	358.222222222222	9	False	False	False	False	False	False	False	False	False
434	all	basophil	435	Ltb4r1	0	0.545363227302187	1.21842477389172	0.7151142302386229	0.0	0.0239532938899305	0.20619340331838898	358.222222222222	9	False	False	False	False	False	False	False	False	False
435	all	basophil	436	Ccdc8	0	0.545343196768606	1.28505469654028	2.07847906393201	0.0	0.0215091570993401	0.149145625418222	358.222222222222	9	False	False	False	False	False	False	False	False	False
436	all	basophil	437	Vcp	0	0.545212736912104	1.07200817517292	1.06645278171088	4.0278161705559	0.00831208785834023	0.657225013339172	358.222222222222	9	False	False	False	False	False	False	False	False	False
437	all	basophil	438	Polr3gl	0	0.5451473053443279	1.29893988200835	1.75390956620083	1.15295556309109	0.0149457342098411	0.217859490927553	358.222222222222	9	False	False	False	False	False	False	False	False	False
438	all	basophil	439	Ptger3	0	0.544955424665614	1.29512900718216	1.20113934498069	0.0	0.0323155562743884	0.148309567786751	358.222222222222	9	False	False	False	False	False	False	False	False	False
439	all	basophil	440	Pip5k1a	0	0.544933414401224	1.20865672163929	1.24646831910122	1.09350825846713	0.00971217476440005	0.22764659885669	358.222222222222	9	False	False	False	False	False	False	False	False	False
440	all	basophil	441	Cuedc1	0	0.544926955329335	1.38998637815891	2.48367819443125	0.0	0.0793517785432658	0.116809224927396	358.222222222222	9	False	False	False	False	False	False	False	False	False
441	all	basophil	442	Obfc1	0	0.544799882783161	1.24341935093866	1.4046024869518	0.0	0.0143032873954958	0.124742439908414	358.222222222222	9	False	False	False	False	False	False	False	False	False
442	all	basophil	443	Cdk9	0	0.5447375449370121	1.08549575626921	1.03920941527527	1.80904804620937	0.00849108659945934	0.35962215510544704	358.222222222222	9	False	False	False	False	False	False	False	False	False
443	all	basophil	444	Dgkg	0	0.544685360030936	1.39606158479563	2.99273718750251	0.651424089388693	0.0291284012467929	0.131197943247796	358.222222222222	9	False	False	False	False	False	False	False	False	False
444	all	basophil	445	Tmbim6	0	0.5446380596913739	1.03801363515198	1.02067576658255	4.45454255706639	0.0105286815244217	0.6906618403291911	358.222222222222	9	False	False	False	False	False	False	False	False	False
445	all	basophil	446	Hmha1	0	0.544588692995564	1.1759093059047498	1.2374597194651002	2.08520339224741	0.0127896089265824	0.355120503526751	358.222222222222	9	False	False	False	False	False	False	False	False	False
446	all	basophil	447	Nfic	0	0.54458382497859	1.08769373586862	0.7106987340050079	0.0	0.0141653324686799	0.288861583293204	358.222222222222	9	False	False	False	False	False	False	False	False	False
447	all	basophil	448	Rab19	0	0.544481039052429	1.4577856102791202	6.954223150754419	0.0	0.13522622841403698	0.0936397289244916	358.222222222222	9	False	False	False	False	False	False	False	False	False
448	all	basophil	449	Tm9sf3	0	0.544446983790407	1.0951759795168499	1.08657055784684	2.8164579366645004	0.0103851086198822	0.5010311212715061	358.222222222222	9	False	False	False	False	False	False	False	False	False
449	all	basophil	450	P2rx1	0	0.54438616982543	1.4189503335385099	1.8876120356304198	0.0	0.0602017351936646	0.11716387949008199	358.222222222222	9	False	False	False	False	False	False	False	False	False
450	all	basophil	451	Il18rap	0	0.5442675896915179	1.3106832329665101	0.904939540923782	0.0	0.0495066014457022	0.12206991542041098	358.222222222222	9	False	False	False	False	False	False	False	False	False
451	all	basophil	452	Limd2	0	0.544225275314933	1.0714766181512099	0.670832296869416	0.0	0.011945092034998	0.453059070034466	358.222222222222	9	False	False	False	False	False	False	False	False	False
452	all	basophil	453	Arf4	0	0.544215219819448	1.1546509231126598	1.2090312553748999	2.2163219472528	0.0110575806214225	0.39406245135843604	358.222222222222	9	False	False	False	False	False	False	False	False	False
453	all	basophil	454	Ilk	0	0.544178515433019	1.13213822646891	0.7965080402920941	0.0	0.0124138167776018	0.34638262366616496	358.222222222222	9	False	False	False	False	False	False	False	False	False
454	all	basophil	455	Aldoa	0	0.544151823494846	1.10150316135358	1.1257445031579398	3.1677927327432798	0.00992767427777219	0.564266026426107	358.222222222222	9	False	False	False	False	False	False	False	False	False
455	all	basophil	456	Rnf2	0	0.544118740866237	1.2741389692016498	1.6115807451859498	1.1343910620973798	0.014264708006505	0.22043830631608496	358.222222222222	9	False	False	False	False	False	False	False	False	False
456	all	basophil	457	Sdsl	0	0.5440032722507511	1.1805632645563602	0.868445261913912	0.0	0.0141335082655824	0.220053819334755	358.222222222222	9	False	False	False	False	False	False	False	False	False
457	all	basophil	458	Cdc42	0	0.543960335438446	1.10172416373773	1.1157872211629098	4.34858379544272	0.0097869590149401	0.691201259642575	358.222222222222	9	False	False	False	False	False	False	False	False	False
458	all	basophil	459	Znrd1	0	0.543915401543894	1.2018625759488102	1.30079655936445	1.7109656991938897	0.009651389016733	0.32117019444886896	358.222222222222	9	False	False	False	False	False	False	False	False	False
459	all	basophil	460	Osbpl8	0	0.543884130363432	1.17052900427819	0.798327349372943	0.0	0.0111457817690273	0.26390274094398203	358.222222222222	9	False	False	False	False	False	False	False	False	False
460	all	basophil	461	Itpripl2	0	0.543780113730734	1.32676740271805	2.0197441459478402	0.5285036884352039	0.0150500277823338	0.133855816109205	358.222222222222	9	False	False	False	False	False	False	False	False	False
461	all	basophil	462	Ubn1	0	0.54372946473558	1.15945812117245	1.17465086101339	1.83532282723077	0.00947263650850712	0.322239339315546	358.222222222222	9	False	False	False	False	False	False	False	False	False
462	all	basophil	463	Ptpn7	0	0.543721072597222	1.13496857042494	1.15566513506251	2.39227991137497	0.0101071335190353	0.409976246979808	358.222222222222	9	False	False	False	False	False	False	False	False	False
463	all	basophil	464	Creg1	0	0.5436737346151529	1.11481177636671	1.15734438758847	2.9826149871063	0.0101383572676516	0.5149459435400251	358.222222222222	9	False	False	False	False	False	False	False	False	False
464	all	basophil	465	Slc38a10	0	0.543665493639896	1.1047085771133898	0.7091912009195429	0.0	0.011332268614833002	0.309365484255038	358.222222222222	9	False	False	False	False	False	False	False	False	False
465	all	basophil	466	Acvr1b	0	0.5436642500115461	1.2578165783722601	1.2053419022224499	0.0	0.0238984464615219	0.133155243092977	358.222222222222	9	False	False	False	False	False	False	False	False	False
466	all	basophil	467	Dazap2	0	0.5436461372929661	1.06068043371164	1.03639209840713	3.8613176302116696	0.00949399554561088	0.6045761382975339	358.222222222222	9	False	False	False	False	False	False	False	False	False
467	all	basophil	468	Lasp1	0	0.5435546943848689	1.15765898409146	1.1506095101618001	1.55627906094376	0.0109460238412341	0.31313197178039004	358.222222222222	9	False	False	False	False	False	False	False	False	False
468	all	basophil	469	Serhl	0	0.54334829560917	1.1116194809254298	0.7704571611939591	0.0	0.0108237207503981	0.16568695957624202	358.222222222222	9	False	False	False	False	False	False	False	False	False
469	all	basophil	470	Acyp1	0	0.543335096628031	1.19669453845846	1.31400753478873	1.6606382803905002	0.0100677485225913	0.304687188307118	358.222222222222	9	False	False	False	False	False	False	False	False	False
470	all	basophil	471	Tiam1	0	0.542944954945774	1.1792806481973102	0.8721122895259731	0.0	0.0148523786900872	0.18088544876335103	358.222222222222	9	False	False	False	False	False	False	False	False	False
471	all	basophil	472	Sirt7	0	0.542935809180854	1.20710402912766	1.33983396870584	1.4820411221023	0.0105047402687134	0.27778080503195196	358.222222222222	9	False	False	False	False	False	False	False	False	False
472	all	basophil	473	Zbtb33	0	0.5428904942462021	1.22700243501625	0.8344978429148051	0.0	0.0164184065721852	0.14601665971993802	358.222222222222	9	False	False	False	False	False	False	False	False	False
473	all	basophil	474	Auts2	0	0.542841403393333	1.3416248973678702	2.63045858455274	0.0	0.0438308924821921	0.11535660836650802	358.222222222222	9	False	False	False	False	False	False	False	False	False
474	all	basophil	475	Rac1	0	0.542796882826056	1.0292239965611	1.00902806741028	3.7949758173482	0.00898165667966392	0.607995721818379	358.222222222222	9	False	False	False	False	False	False	False	False	False
475	all	basophil	476	Nqo2	0	0.542570086908176	1.29180641725388	1.09672983551492	0.0	0.0168698813293835	0.16864103883065898	358.222222222222	9	False	False	False	False	False	False	False	False	False
476	all	basophil	477	Impdh1	0	0.5425409142477841	1.1464304958291	0.825496731007848	0.0	0.0120467953090949	0.298709419571693	358.222222222222	9	False	False	False	False	False	False	False	False	False
477	all	basophil	478	Nbeal2	0	0.542475809212631	1.2374726992842	1.17408018588861	0.0	0.0202073755785649	0.138391321717391	358.222222222222	9	False	False	False	False	False	False	False	False	False
478	all	basophil	479	Prmt2	0	0.542323689800002	1.26161270606136	2.15519694595619	0.0	0.0373851298450865	0.0992575287376102	358.222222222222	9	False	False	False	False	False	False	False	False	False
479	all	basophil	480	Aldh2	0	0.542323600277372	1.09394802652705	1.0961181142482699	3.8593106954591696	0.0104959512810785	0.600596697305216	358.222222222222	9	False	False	False	False	False	False	False	False	False
480	all	basophil	481	Stam	0	0.54216783494636	1.29922266430908	1.7284318988375198	0.675073083363101	0.0138643504451752	0.15606718728903698	358.222222222222	9	False	False	False	False	False	False	False	False	False
481	all	basophil	482	Qsox2	0	0.542058039962663	1.23152580428918	1.2545027534972701	0.0	0.0172546300360495	0.126209524694778	358.222222222222	9	False	False	False	False	False	False	False	False	False
482	all	basophil	483	Stk17b	0	0.5419746253368181	1.2410558433994499	0.96577363400161	0.0	0.0149657438530085	0.20611585282099398	358.222222222222	9	False	False	False	False	False	False	False	False	False
483	all	basophil	484	Sec61b	0	0.541971694075749	1.02864401017802	1.00370552550542	3.79265070212179	0.008920547746084641	0.629643445402237	358.222222222222	9	False	False	False	False	False	False	False	False	False
484	all	basophil	485	Rsrc2	0	0.541970312656966	1.15168784013444	1.19566626821551	2.01925385015436	0.008910761615146059	0.39404257005593896	358.222222222222	9	False	False	False	False	False	False	False	False	False
485	all	basophil	486	Btnl9	0	0.5415374556892271	1.33946286512616	2.6537484403223197	0.0	0.0494925553008858	0.11086787807042599	358.222222222222	9	False	False	False	False	False	False	False	False	False
486	all	basophil	487	Igfbp7	0	0.541486754236532	1.34742788053211	2.4061912803691	0.0	0.12651673783654901	0.0969520928256961	358.222222222222	9	False	False	False	False	False	False	False	False	False
487	all	basophil	488	Junb	0	0.541447171618877	1.22412612913653	0.885090148121354	0.0	0.0140193502789006	0.25477702974044397	358.222222222222	9	False	False	False	False	False	False	False	False	False
488	all	basophil	489	Kif21b	0	0.5413958969141	1.31793605359421	1.60290317432707	0.0	0.0214222967460959	0.135905701760509	358.222222222222	9	False	False	False	False	False	False	False	False	False
489	all	basophil	490	Clec12a	0	0.541274945402726	1.22992372584577	1.49422856567721	1.74444653229682	0.0140155484571475	0.322019398055416	358.222222222222	9	False	False	False	False	False	False	False	False	False
490	all	basophil	491	Safb2	0	0.541273861271714	1.08553337236695	0.7162161859266379	0.0	0.0100228501965009	0.305765566820616	358.222222222222	9	False	False	False	False	False	False	False	False	False
491	all	basophil	492	Cnpy2	0	0.541266646995654	1.1186672845941399	0.755917140929846	0.0	0.0102110444323754	0.338172189673681	358.222222222222	9	False	False	False	False	False	False	False	False	False
492	all	basophil	493	Adrbk2	0	0.541068799872051	1.2908663691667301	1.30855802819477	0.0	0.0171958979264205	0.14705115706380897	358.222222222222	9	False	False	False	False	False	False	False	False	False
493	all	basophil	494	Atp6v1g1	0	0.5410655904431589	1.0839466788877399	1.0951557498709699	2.8665989238820497	0.00874729246159955	0.509737352944184	358.222222222222	9	False	False	False	False	False	False	False	False	False
494	all	basophil	495	Stt3a	0	0.540988113475348	1.13471186773601	1.1657827040762199	2.02685528085336	0.0096732222933037	0.424092823785261	358.222222222222	9	False	False	False	False	False	False	False	False	False
495	all	basophil	496	Cdc40	0	0.5409735153006761	1.08187531715239	0.7140969708211121	0.0	0.0105235816695055	0.23558273407701197	358.222222222222	9	False	False	False	False	False	False	False	False	False
496	all	basophil	497	Btg1	0	0.5409628540905179	1.14975438240925	0.781498226261078	0.0	0.0118742795317306	0.295215085574031	358.222222222222	9	False	False	False	False	False	False	False	False	False
497	all	basophil	498	Fau	0	0.5409152684816311	0.9673146084781981	0.450453155115386	0.0	0.0080677803320284	0.30033415074070596	358.222222222222	9	False	False	False	False	False	False	False	False	False
498	all	basophil	499	Tbc1d10a	0	0.540765516420125	1.2354648145655	1.5445010939151298	0.0	0.0196495334191518	0.11246561389633099	358.222222222222	9	False	False	False	False	False	False	False	False	False
499	all	basophil	500	Gab2	0	0.5407132082435671	1.3615202111133	1.83953683676857	0.0	0.0310881049216715	0.119462455555159	358.222222222222	9	False	False	False	False	False	False	False	False	False
500	all	basophil	501	S1pr4	0	0.540549860245995	1.25929019969052	1.16162075966703	0.0	0.0178824108048027	0.204204961051786	358.222222222222	9	False	False	False	False	False	False	False	False	False
501	all	basophil	502	Tmbim4	0	0.540394062042436	1.10365289048454	0.7449689042931509	0.0	0.0116189615324055	0.344526178424193	358.222222222222	9	False	False	False	False	False	False	False	False	False
502	all	basophil	503	Rbms1	0	0.540331203586366	1.13767113011448	1.10023396395013	1.5399188871401	0.00957827822259646	0.315114958318785	358.222222222222	9	False	False	False	False	False	False	False	False	False
503	all	basophil	504	Mbd1	0	0.540221295499081	1.2447392117060099	1.36385836887747	1.18293344866495	0.0104647469381225	0.21823821528251502	358.222222222222	9	False	False	False	False	False	False	False	False	False
504	all	basophil	505	Rgs2	0	0.5401723339637371	1.12748162832529	0.4980781266697121	0.0	0.0141048519120419	0.25853614134367603	358.222222222222	9	False	False	False	False	False	False	False	False	False
505	all	basophil	506	Atp6v0d1	0	0.540058394100264	1.17241634639436	1.2545320160747	1.90053478113823	0.0107410520777919	0.34447886436999203	358.222222222222	9	False	False	False	False	False	False	False	False	False
506	all	basophil	507	Tnfsf14	0	0.539994857829656	1.35331236553783	2.56002814965906	0.0	0.0287386694527457	0.10442652234467	358.222222222222	9	False	False	False	False	False	False	False	False	False
507	all	basophil	508	Gm5617	0	0.539868423088966	1.21141294181656	1.20033907431249	0.0	0.0146291366920038	0.141225012107366	358.222222222222	9	False	False	False	False	False	False	False	False	False
508	all	basophil	509	Eif3c	0	0.539826423315764	1.05902039435437	1.05131658555153	3.1356950779622994	0.0080056188485462	0.552125258493327	358.222222222222	9	False	False	False	False	False	False	False	False	False
509	all	basophil	510	Cdkn1a	0	0.539790707701913	1.17286833387286	0.9217905085488629	0.0	0.0150148190413655	0.160661668909166	358.222222222222	9	False	False	False	False	False	False	False	False	False
510	all	basophil	511	Rom1	0	0.5394777229846409	1.3931910288927298	3.9350474182134803	0.0	0.09862784814703099	0.0895117220939921	358.222222222222	9	False	False	False	False	False	False	False	False	False
511	all	basophil	512	Stap1	0	0.5394701592001271	1.17078390293368	0.9698213139167221	0.0	0.0170567437965861	0.215180233087496	358.222222222222	9	False	False	False	False	False	False	False	False	False
512	all	basophil	513	Flna	0	0.53941877338487	1.03370145541556	0.6484096875840091	0.0	0.0102591906043502	0.442291961352799	358.222222222222	9	False	False	False	False	False	False	False	False	False
513	all	basophil	514	H3f3b	0	0.5394036508108161	1.05135788890984	1.04890300504943	6.99320826428223	0.00923780572499718	0.9133852689261469	358.222222222222	9	False	False	False	False	False	False	False	False	False
514	all	basophil	515	Cdc42ep3	0	0.539362561173146	1.14078011019803	1.19312365246918	1.7193736936611999	0.00974008805115922	0.31380430189458897	358.222222222222	9	False	False	False	False	False	False	False	False	False
515	all	basophil	516	Gmpr	0	0.539290179202065	1.24233333334688	1.05294558342199	0.0	0.0152653122390088	0.194495501007815	358.222222222222	9	False	False	False	False	False	False	False	False	False
516	all	basophil	517	Slc25a11	0	0.539197606633662	1.076971284736	0.71692985201241	0.0	0.0110610300695157	0.31415936989953497	358.222222222222	9	False	False	False	False	False	False	False	False	False
517	all	basophil	518	Cmtm6	0	0.539185888956815	1.17927367973084	1.2681994703402901	1.1962052492919	0.0108723940336783	0.24600510192662198	358.222222222222	9	False	False	False	False	False	False	False	False	False
518	all	basophil	519	Gfod1	0	0.539179566947993	1.32072777789011	1.9609388858380499	0.0	0.0261254094462994	0.106217133450619	358.222222222222	9	False	False	False	False	False	False	False	False	False
519	all	basophil	520	Cyfip2	0	0.5390644911431839	1.11917084834696	1.110061556752	2.19272886565281	0.00999490063358831	0.37562473461555296	358.222222222222	9	False	False	False	False	False	False	False	False	False
520	all	basophil	521	Tnfrsf18	0	0.539036238013395	1.3481155183406999	2.19929862324912	0.0	0.0296156167144191	0.12318061264211301	358.222222222222	9	False	False	False	False	False	False	False	False	False
521	all	basophil	522	Fyn	0	0.5390107682023461	1.26041108110817	1.25323567012122	0.0	0.0230916382053118	0.16524694933395198	358.222222222222	9	False	False	False	False	False	False	False	False	False
522	all	basophil	523	Anp32a	0	0.5388962457034989	0.9953973607608259	0.6134870251323922	0.0	0.0101424613844576	0.49983491759813004	358.222222222222	9	False	False	False	False	False	False	False	False	False
523	all	basophil	524	Atg9a	0	0.538827761822493	1.19016538651122	1.07543116728664	0.0	0.013252572076522	0.12072633927145698	358.222222222222	9	False	False	False	False	False	False	False	False	False
524	all	basophil	525	Gbp2	0	0.538743747623053	1.21487139016221	1.3006253521002098	0.0	0.0264123771716476	0.116412753857764	358.222222222222	9	False	False	False	False	False	False	False	False	False
525	all	basophil	526	Rnase6	0	0.538686753684564	1.22387883089332	1.06444430871607	0.0	0.0247953415104171	0.129728846373934	358.222222222222	9	False	False	False	False	False	False	False	False	False
526	all	basophil	527	Chmp5	0	0.53860449505218	1.16048959216306	0.8061670271494269	0.0	0.0106804855892735	0.251993494523783	358.222222222222	9	False	False	False	False	False	False	False	False	False
527	all	basophil	528	Atp6v0e	0	0.538515128198211	0.9610862406465099	0.57820783027554	0.0	0.008846873896847709	0.49381533066626504	358.222222222222	9	False	False	False	False	False	False	False	False	False
528	all	basophil	529	Far2	0	0.538243482632936	1.37481651097019	2.89952029921329	0.0	0.059450602550292	0.113479979373274	358.222222222222	9	False	False	False	False	False	False	False	False	False
529	all	basophil	530	Cdk2ap2	0	0.53824096708214	1.04277908298002	0.66734260617364	0.0	0.009634649958007429	0.40764383740483395	358.222222222222	9	False	False	False	False	False	False	False	False	False
530	all	basophil	531	Itpr3	0	0.5382078609397151	1.3663202157285699	2.05393465256296	0.0	0.0295084641527865	0.10994376183255301	358.222222222222	9	False	False	False	False	False	False	False	False	False
531	all	basophil	532	Actr2	0	0.5382028412766379	1.07148152681208	1.05951803598703	2.57633160710704	0.0094533779357697	0.46702038561371	358.222222222222	9	False	False	False	False	False	False	False	False	False
532	all	basophil	533	Tmem9	0	0.5381828423891429	1.17608733938594	0.8485044925753149	0.0	0.0109601115575868	0.239381955636684	358.222222222222	9	False	False	False	False	False	False	False	False	False
533	all	basophil	534	Trappc2l	0	0.538167985047352	1.1363074915157099	1.18235785084291	1.53967613593443	0.0089135416596041	0.30066485472960097	358.222222222222	9	False	False	False	False	False	False	False	False	False
534	all	basophil	535	Rasal3	0	0.538127639884032	1.27206602783278	1.22030365208812	0.0	0.0221227243847451	0.172499481190577	358.222222222222	9	False	False	False	False	False	False	False	False	False
535	all	basophil	536	Tmem9b	0	0.538068118036489	1.21142221844951	1.35890744271348	1.1812612815798502	0.0113378912113061	0.225576992885064	358.222222222222	9	False	False	False	False	False	False	False	False	False
536	all	basophil	537	Ptgir	0	0.538048644833747	1.30506714970696	2.81316088215379	0.0	0.0386715655803709	0.0926424558740605	358.222222222222	9	False	False	False	False	False	False	False	False	False
537	all	basophil	538	Med28	0	0.5380082113334671	1.03997533417982	1.00483536933454	2.2802600399569304	0.00840629378295295	0.434738429088995	358.222222222222	9	False	False	False	False	False	False	False	False	False
538	all	basophil	539	Swi5	0	0.537999035419499	0.980596873248733	0.92696168377636	3.47281389643761	0.00853672638381095	0.60027348010255	358.222222222222	9	False	False	False	False	False	False	False	False	False
539	all	basophil	540	Ubxn6	0	0.537979123475631	1.26621034163607	1.67764219510798	1.0256040859825502	0.012483545424463997	0.205708901651825	358.222222222222	9	False	False	False	False	False	False	False	False	False
540	all	basophil	541	Pdlim7	0	0.53793896872425	1.2672581364551698	1.61453792244556	0.824172169765156	0.0146049850825079	0.16389321566416	358.222222222222	9	False	False	False	False	False	False	False	False	False
541	all	basophil	542	Man2a2	0	0.5378587466868279	1.28410621339022	1.85458860740769	0.656229442670474	0.0139925064321999	0.14925000452553303	358.222222222222	9	False	False	False	False	False	False	False	False	False
542	all	basophil	543	Sqstm1	0	0.537824922816842	1.08087541215377	0.664843302942957	0.0	0.0109075054442654	0.33644142071347805	358.222222222222	9	False	False	False	False	False	False	False	False	False
543	all	basophil	544	Bin1	0	0.537721291910804	1.13170966689905	0.7971915815331351	0.0	0.0120405304184933	0.255050127247242	358.222222222222	9	False	False	False	False	False	False	False	False	False
544	all	basophil	545	Gemin8	0	0.5377047373180549	1.1812253625718998	0.928518274759172	0.0	0.012870905899532	0.174086569628251	358.222222222222	9	False	False	False	False	False	False	False	False	False
545	all	basophil	546	Pdcd6ip	0	0.5376935733918731	1.1218707352039499	1.10812444514021	2.0361932853846003	0.009242785504653609	0.371744588652215	358.222222222222	9	False	False	False	False	False	False	False	False	False
546	all	basophil	547	Perp	0	0.5376549436916529	1.3456583315765802	3.59656239710729	0.0	0.11911265384864399	0.0867722241935058	358.222222222222	9	False	False	False	False	False	False	False	False	False
547	all	basophil	548	Tmem229b	0	0.537542248885312	1.17935070024896	0.8809020475519841	0.0	0.0141273075169979	0.21107234036999803	358.222222222222	9	False	False	False	False	False	False	False	False	False
548	all	basophil	549	Sptlc2	0	0.537452272987461	1.17398357247849	0.876025403329813	0.0	0.013725804420451999	0.247302056806981	358.222222222222	9	False	False	False	False	False	False	False	False	False
549	all	basophil	550	Spin1	0	0.537407332343198	1.14823582364977	1.18106622777266	1.19317437355999	0.0107044589140656	0.260541608707897	358.222222222222	9	False	False	False	False	False	False	False	False	False
550	all	basophil	551	Rpl35	0	0.537392196286817	1.07679206053208	0.856156446494498	0.0	0.00930464847938192	0.39482184008429	358.222222222222	9	False	False	False	False	False	False	False	False	False
551	all	basophil	552	Cs	0	0.53738473682861	0.991640981303295	0.9127351044550049	2.2632063503356297	0.00739910704794905	0.42066461356660606	358.222222222222	9	False	False	False	False	False	False	False	False	False
552	all	basophil	553	Ccng2	0	0.537367077443182	1.2060512502735	0.6687014149835079	0.0	0.0180129240604707	0.17169069134966902	358.222222222222	9	False	False	False	False	False	False	False	False	False
553	all	basophil	554	Aff1	0	0.53735458856796	1.26246280793103	1.5477565817400603	0.934193304607017	0.0119765632156886	0.182090583714405	358.222222222222	9	False	False	False	False	False	False	False	False	False
554	all	basophil	555	Kcne3	0	0.537294030110651	1.3900570262378702	7.66352748178556	0.0	0.156967562174849	0.0783909707812948	358.222222222222	9	False	False	False	False	False	False	False	False	False
555	all	basophil	556	Ankrd44	0	0.537198908506543	1.2196484906911298	0.972620435670875	0.0	0.0163547366907166	0.16287873691825197	358.222222222222	9	False	False	False	False	False	False	False	False	False
556	all	basophil	557	Mdga1	0	0.5369873309693549	1.2931121900192701	2.45302071266522	0.0	0.0449106740820671	0.108196117081509	358.222222222222	9	False	False	False	False	False	False	False	False	False
557	all	basophil	558	Cks2	0	0.536908836782526	1.06221813584923	1.06081828712184	2.96296860898906	0.00923044798888751	0.528130900931516	358.222222222222	9	False	False	False	False	False	False	False	False	False
558	all	basophil	559	Rab11b	0	0.536857297114671	0.9936495924563751	0.600722025203463	0.0	0.00920276467216377	0.421742805008753	358.222222222222	9	False	False	False	False	False	False	False	False	False
559	all	basophil	560	B4galt5	0	0.536838906136618	1.29787789064742	2.00809171020868	0.614006782356359	0.0171182667410726	0.14145266607679	358.222222222222	9	False	False	False	False	False	False	False	False	False
560	all	basophil	561	Tgfb1	0	0.536793741712715	1.20441059930768	1.39938568257128	1.9271075254619199	0.010901268040667	0.38838208840422994	358.222222222222	9	False	False	False	False	False	False	False	False	False
561	all	basophil	562	Clk1	0	0.5367431444831471	1.2231283318211699	1.3226513082698002	1.30283720940542	0.0108283982297519	0.253564171497906	358.222222222222	9	False	False	False	False	False	False	False	False	False
562	all	basophil	563	Atxn7l3	0	0.536691395195938	1.1695516506282702	1.17240515643715	0.732745355415629	0.008167387765811659	0.205519599075143	358.222222222222	9	False	False	False	False	False	False	False	False	False
563	all	basophil	564	Mocs1	0	0.536677197423372	1.18471649252592	1.1170133697379698	0.0	0.0144760142022482	0.13306671225755998	358.222222222222	9	False	False	False	False	False	False	False	False	False
564	all	basophil	565	Arhgef18	0	0.5366357933563409	1.28969853676555	1.7313821645015501	0.8142390955584391	0.0141163962207942	0.148914312299057	358.222222222222	9	False	False	False	False	False	False	False	False	False
565	all	basophil	566	Chst11	0	0.536617098405568	1.1485909872444	0.8437474541426171	0.0	0.0131100899170541	0.127493442888449	358.222222222222	9	False	False	False	False	False	False	False	False	False
566	all	basophil	567	Iqgap2	0	0.536597700995847	1.16774674201017	1.24659018067572	1.7916817942713201	0.0100454513092379	0.330255608875047	358.222222222222	9	False	False	False	False	False	False	False	False	False
567	all	basophil	568	Stk10	0	0.536552158807452	1.29239534990228	1.32520376367649	0.0	0.01838760855317	0.141383307094471	358.222222222222	9	False	False	False	False	False	False	False	False	False
568	all	basophil	569	Cuta	0	0.536531339811469	0.9894459878090991	0.600844748381702	0.0	0.00872463153185889	0.4571177167963111	358.222222222222	9	False	False	False	False	False	False	False	False	False
569	all	basophil	570	Tnfaip8	0	0.536504887300448	1.16990468152026	1.25481649902011	2.0946041548326497	0.0126503986454301	0.374111984467884	358.222222222222	9	False	False	False	False	False	False	False	False	False
570	all	basophil	571	Hcls1	0	0.536158359266153	1.18710363475926	1.32734568738593	2.03756733462248	0.0112046303589128	0.34906662045530296	358.222222222222	9	False	False	False	False	False	False	False	False	False
571	all	basophil	572	Mknk1	0	0.53606885867904	1.2695309769649699	1.5450501593749801	0.8144731295817991	0.013670827751	0.157797629857553	358.222222222222	9	False	False	False	False	False	False	False	False	False
572	all	basophil	573	Icam2	0	0.536032497297609	1.21223072017539	1.43559647743404	1.38441521443492	0.0108838740506204	0.267220483432351	358.222222222222	9	False	False	False	False	False	False	False	False	False
573	all	basophil	574	Klf13	0	0.5358532799983621	1.17856953577903	1.30062420406354	1.8438115181815902	0.0096365040188003	0.314988170818118	358.222222222222	9	False	False	False	False	False	False	False	False	False
574	all	basophil	575	Creld2	0	0.5358060399432449	1.20165172561164	1.00811728738944	0.0	0.0145255707893183	0.20583916198669397	358.222222222222	9	False	False	False	False	False	False	False	False	False
575	all	basophil	576	Adora3	0	0.535773479156088	1.19033352711404	1.3666246630066698	0.0	0.051381512889920995	0.120311874948244	358.222222222222	9	False	False	False	False	False	False	False	False	False
576	all	basophil	577	Krba1	0	0.535757325627354	1.31310991632365	3.08033966897003	0.0	0.0545666162555275	0.0885389589218197	358.222222222222	9	False	False	False	False	False	False	False	False	False
577	all	basophil	578	Fkbp2	0	0.535699949666968	1.12393176798655	1.22907324060814	1.61558449397181	0.00962249725656633	0.32884397353721195	358.222222222222	9	False	False	False	False	False	False	False	False	False
578	all	basophil	579	Anxa4	0	0.535642987584469	1.29592080555573	2.2313256681863503	0.7154932656167309	0.0200156614214468	0.151846218289119	358.222222222222	9	False	False	False	False	False	False	False	False	False
579	all	basophil	580	Prkd3	0	0.5356366999404429	1.23106783170149	1.32197003839048	0.9334954512055319	0.0108871510628394	0.194216483614477	358.222222222222	9	False	False	False	False	False	False	False	False	False
580	all	basophil	581	Evi2a	0	0.535598058621112	1.25027211337942	0.9932385134077829	0.0	0.01999007382635	0.12635744225945	358.222222222222	9	False	False	False	False	False	False	False	False	False
581	all	basophil	582	Dhrs1	0	0.535458200891528	1.2079547838566298	0.9544739499791421	0.0	0.0148769263913085	0.20939375258609197	358.222222222222	9	False	False	False	False	False	False	False	False	False
582	all	basophil	583	S100a11	0	0.535407402424539	1.1462025451204199	1.2670386016834498	2.9734275694760095	0.0111472504230184	0.5337427680360121	358.222222222222	9	False	False	False	False	False	False	False	False	False
583	all	basophil	584	Dgka	0	0.5353835416646561	1.28852159406479	2.38128480851794	0.43574066311278203	0.016897256443114	0.10330969273397801	358.222222222222	9	False	False	False	False	False	False	False	False	False
584	all	basophil	585	4931406P16Rik	0	0.535265012194251	1.2353364479191398	1.4500887660017903	0.438642081679961	0.010043989076499999	0.128044755748287	358.222222222222	9	False	False	False	False	False	False	False	False	False
585	all	basophil	586	Inpp4b	0	0.5351913655421189	1.32717301878233	3.1356355675132	0.0	0.10629844557294	0.0845687828529479	358.222222222222	9	False	False	False	False	False	False	False	False	False
586	all	basophil	587	Gdi1	0	0.535104137544234	1.2590977771171001	1.58110802138211	1.2905776700721399	0.0136009517967634	0.22376206721818104	358.222222222222	9	False	False	False	False	False	False	False	False	False
587	all	basophil	588	Yipf3	0	0.5350160336547679	1.21934176187131	1.4411320652039998	1.33417209660822	0.0113000193503488	0.234742423047401	358.222222222222	9	False	False	False	False	False	False	False	False	False
588	all	basophil	589	Serinc3	0	0.5350068251423471	1.04914369950785	1.03931360660712	6.106213118382049	0.00937722959840459	0.853306571230337	358.222222222222	9	False	False	False	False	False	False	False	False	False
589	all	basophil	590	Cma1	0	0.5349593143925171	1.40404522217489	14.380109762804	0.0	0.3561177678141961	0.0726691287985692	358.222222222222	9	False	False	False	False	False	False	False	False	False
590	all	basophil	591	Pqlc3	0	0.534948734769171	1.2400350899833301	1.17636505835541	0.0	0.0159419594087711	0.14867617570386	358.222222222222	9	False	False	False	False	False	False	False	False	False
591	all	basophil	592	Rab27b	0	0.5348881416332759	1.26836288739215	2.0745969994477003	0.0	0.0464127544882586	0.0972690062921482	358.222222222222	9	False	False	False	False	False	False	False	False	False
592	all	basophil	593	Stk4	0	0.534879291749131	1.09071610252787	1.0608444958860799	1.8570218548201498	0.00966619858274137	0.32233482603896	358.222222222222	9	False	False	False	False	False	False	False	False	False
593	all	basophil	594	Ubxn4	0	0.534763557783615	1.07941870161087	0.706041834640083	0.0	0.0104988305389127	0.3857916687503479	358.222222222222	9	False	False	False	False	False	False	False	False	False
594	all	basophil	595	Capg	0	0.5347365405483201	1.18695911280734	1.35951692342933	1.2399260704705	0.0126470632899362	0.25216202909035196	358.222222222222	9	False	False	False	False	False	False	False	False	False
595	all	basophil	596	Cx3cr1	0	0.534675042507005	1.29726038081274	1.7229408412193603	0.0	0.024126529628752006	0.0927009914798925	358.222222222222	9	False	False	False	False	False	False	False	False	False
596	all	basophil	597	Fermt3	0	0.534643755785073	1.07709140355402	1.0601273940893101	2.77637943881054	0.009691756252234491	0.48465969547257104	358.222222222222	9	False	False	False	False	False	False	False	False	False
597	all	basophil	598	Als2	0	0.5346277092558621	1.1748233039849298	1.0104216437906401	0.0	0.0149136143138333	0.21994081069104002	358.222222222222	9	False	False	False	False	False	False	False	False	False
598	all	basophil	599	Slc4a8	0	0.534612563137878	1.2270326287486202	0.9072111836304619	0.0	0.0119154284763664	0.107363520078789	358.222222222222	9	False	False	False	False	False	False	False	False	False
599	all	basophil	600	Ssr2	0	0.534567056343712	1.0000434561704001	0.618096713648709	0.0	0.00962057269338718	0.438410715722729	358.222222222222	9	False	False	False	False	False	False	False	False	False
600	all	basophil	601	Rab10	0	0.534515591944924	1.06941347949859	1.0382003534389	2.20427974883156	0.00851598747736773	0.450111123619257	358.222222222222	9	False	False	False	False	False	False	False	False	False
601	all	basophil	602	Aes	0	0.534470623135986	1.0624878325555	1.05512602958609	3.17940429331811	0.0101426140623835	0.548341610817508	358.222222222222	9	False	False	False	False	False	False	False	False	False
602	all	basophil	603	Hyal3	0	0.534445741052275	1.26515746123241	1.6164284449377	0.0	0.0217045729835777	0.111569901431913	358.222222222222	9	False	False	False	False	False	False	False	False	False
603	all	basophil	604	Nbr1	0	0.5343894401565421	1.22173547886279	1.43320831480428	0.819189244180678	0.0101308521886575	0.171532834439215	358.222222222222	9	False	False	False	False	False	False	False	False	False
604	all	basophil	605	Cd48	0	0.5343491138557	1.17388833819531	1.04480237232405	0.0	0.0110444324626326	0.351440891919026	358.222222222222	9	False	False	False	False	False	False	False	False	False
605	all	basophil	606	Ldlr	0	0.534243121271174	1.22140116571715	1.2055643571626202	0.0	0.0168458940784242	0.173487975984874	358.222222222222	9	False	False	False	False	False	False	False	False	False
606	all	basophil	607	Rpl21	0	0.5342389817740201	1.01201905300161	0.967155794193403	4.81085228109838	0.00867411101761883	0.7765902176040551	358.222222222222	9	False	False	False	False	False	False	False	False	False
607	all	basophil	608	Msl1	0	0.5342362440851169	1.09271666344808	1.05525170452585	2.0012618343976203	0.0086052088843892	0.376124901307979	358.222222222222	9	False	False	False	False	False	False	False	False	False
608	all	basophil	609	Grm6	0	0.534061843344659	1.29740946111102	6.3436025926354	0.0	0.341078418720695	0.0702686691652994	358.222222222222	9	False	False	False	False	False	False	False	False	False
609	all	basophil	610	Prrc1	0	0.533824522466511	1.1351890861658502	0.8498266569902471	0.0	0.0122907390826353	0.167616203409703	358.222222222222	9	False	False	False	False	False	False	False	False	False
610	all	basophil	611	Secisbp2l	0	0.53378672340697	1.26813257936476	1.77315241313321	0.61942393782995	0.0138428998218644	0.12924041960944802	358.222222222222	9	False	False	False	False	False	False	False	False	False
611	all	basophil	612	Adck4	0	0.533738446810643	1.25501463589484	1.21010604592203	0.0	0.036482805379678004	0.109747535356851	358.222222222222	9	False	False	False	False	False	False	False	False	False
612	all	basophil	613	Dhx40	0	0.5337374300566471	1.23972221922114	1.15174253947139	0.0	0.0157654621235082	0.135413490223077	358.222222222222	9	False	False	False	False	False	False	False	False	False
613	all	basophil	614	Map4k4	0	0.5336883195934791	1.2491928353298702	1.35587942055698	0.0	0.0179345748692599	0.14691742445328698	358.222222222222	9	False	False	False	False	False	False	False	False	False
614	all	basophil	615	Fyttd1	0	0.533523917039918	1.2253914267381298	1.50342487037411	0.8537279157158778	0.0104525866078815	0.19116229433048001	358.222222222222	9	False	False	False	False	False	False	False	False	False
615	all	basophil	616	Aqp9	0	0.53350249515989	1.17330822593124	0.6148511387650479	0.0	0.0451299062026238	0.13757396716208098	358.222222222222	9	False	False	False	False	False	False	False	False	False
616	all	basophil	617	St3gal4	0	0.533457775604916	1.17845894332242	0.9425591810138241	0.0	0.0124941736764006	0.195810101368598	358.222222222222	9	False	False	False	False	False	False	False	False	False
617	all	basophil	618	Slc25a23	0	0.533296851400119	1.1454628878443	0.941279314905272	0.0	0.0131606572928581	0.118355931271177	358.222222222222	9	False	False	False	False	False	False	False	False	False
618	all	basophil	619	Mcts1	0	0.533282691462132	1.1350693697684902	0.965679310108225	0.0	0.00842880963124338	0.284434589955539	358.222222222222	9	False	False	False	False	False	False	False	False	False
619	all	basophil	620	Def8	0	0.5332394547864411	1.19701698215063	1.3568770594202	1.49434703769045	0.0147382882380743	0.26242268769645	358.222222222222	9	False	False	False	False	False	False	False	False	False
620	all	basophil	621	Tnik	0	0.533211880277244	1.2711263804533999	1.44134259209421	0.0	0.0408840796237969	0.11197044052329701	358.222222222222	9	False	False	False	False	False	False	False	False	False
621	all	basophil	622	Poln	0	0.5332060646045089	1.35174261411324	5.94296752096447	0.0	0.160063460013495	0.0738756496553582	358.222222222222	9	False	False	False	False	False	False	False	False	False
622	all	basophil	623	Csnk2b	0	0.533197784212755	0.966233262746904	0.59498752952552	0.0	0.00831406282789237	0.41677987077528106	358.222222222222	9	False	False	False	False	False	False	False	False	False
623	all	basophil	624	Sec16a	0	0.5330561352620921	1.2330284649945902	1.48335878350712	0.739739524969182	0.0116684509446565	0.15158476935278	358.222222222222	9	False	False	False	False	False	False	False	False	False
624	all	basophil	625	Pygl	0	0.5328256861226289	1.1712723143392099	0.885823579814597	0.0	0.01765745102155	0.20259709809001603	358.222222222222	9	False	False	False	False	False	False	False	False	False
625	all	basophil	626	Tmod3	0	0.53281222229023	1.12758910990948	0.7665765557421859	0.0	0.0112973033594448	0.266386596732951	358.222222222222	9	False	False	False	False	False	False	False	False	False
626	all	basophil	627	Pik3cg	0	0.532810535842725	1.19402322560135	0.97781197655815	0.0	0.015884940118348997	0.17077851490909	358.222222222222	9	False	False	False	False	False	False	False	False	False
627	all	basophil	628	Tmem71	0	0.5327969365732991	1.31619966698607	1.86048556405776	0.0	0.0520061511884445	0.0920376989208218	358.222222222222	9	False	False	False	False	False	False	False	False	False
628	all	basophil	629	Csrp1	0	0.532723512609922	1.15610182042212	0.9650411869127441	0.0	0.0103106584318217	0.342308221649561	358.222222222222	9	False	False	False	False	False	False	False	False	False
629	all	basophil	630	Tsg101	0	0.532706120170574	1.0796277700433299	0.732361337644095	0.0	0.0103016679381902	0.279887879997664	358.222222222222	9	False	False	False	False	False	False	False	False	False
630	all	basophil	631	Snapin	0	0.532577861904579	1.1676513538697	1.37770132912573	0.6857019096189662	0.0112955816420369	0.18465853204754998	358.222222222222	9	False	False	False	False	False	False	False	False	False
631	all	basophil	632	Ywhag	0	0.532524952713501	1.1134415712857801	1.11223507727041	2.4038928370460297	0.008879613082626659	0.44654443549002	358.222222222222	9	False	False	False	False	False	False	False	False	False
632	all	basophil	633	Neurl3	0	0.532462495139407	1.30196243916548	1.37911539582311	0.0	0.0216618622386639	0.12620966329421002	358.222222222222	9	False	False	False	False	False	False	False	False	False
633	all	basophil	634	Tbc1d7	0	0.5323293741679059	1.1482317858108302	0.8359663581385172	0.0	0.0125710867589921	0.122398267038422	358.222222222222	9	False	False	False	False	False	False	False	False	False
634	all	basophil	635	Egr1	0	0.532316849686818	1.25333909129852	0.871808488909022	0.0	0.0432023760126763	0.10234612816998	358.222222222222	9	False	False	False	False	False	False	False	False	False
635	all	basophil	636	Dusp6	0	0.532300766099702	1.19498397595207	0.6987780129278209	0.0	0.020820829742086003	0.14757354846609197	358.222222222222	9	False	False	False	False	False	False	False	False	False
636	all	basophil	637	Sec63	0	0.532275104159155	1.06613647448834	0.675500889723573	0.0	0.009520281985412441	0.228426207418276	358.222222222222	9	False	False	False	False	False	False	False	False	False
637	all	basophil	638	Mical1	0	0.5322408521867771	1.11435201706178	0.7551686558108459	0.0	0.0108897505869285	0.153604749203206	358.222222222222	9	False	False	False	False	False	False	False	False	False
638	all	basophil	639	Raf1	0	0.532225846551057	1.1723297967189799	1.17546298573155	1.11468025002452	0.0112289870796931	0.24567698366085	358.222222222222	9	False	False	False	False	False	False	False	False	False
639	all	basophil	640	Snap47	0	0.532140453467144	1.22768386696313	1.2341398144625801	0.0	0.0183815900059035	0.12193502913711199	358.222222222222	9	False	False	False	False	False	False	False	False	False
640	all	basophil	641	Athl1	0	0.532133060254544	1.13627257037557	0.9684356246995899	0.0	0.0136950825588937	0.10671750150072999	358.222222222222	9	False	False	False	False	False	False	False	False	False
641	all	basophil	642	Bckdha	0	0.53209238676357	1.16501891614961	1.20902789958945	0.0	0.00906078086059423	0.21030519588551802	358.222222222222	9	False	False	False	False	False	False	False	False	False
642	all	basophil	643	Acot7	0	0.531938785896768	1.07496867443889	0.7008217042398039	0.0	0.0108499170020635	0.296418445701807	358.222222222222	9	False	False	False	False	False	False	False	False	False
643	all	basophil	644	5031414D18Rik	0	0.531910152171199	1.12467909242176	0.264252388224826	0.0	0.00626401098073638	0.0779564130046445	358.222222222222	9	False	False	False	False	False	False	False	False	False
644	all	basophil	645	Arhgap1	0	0.5318971688131839	1.12088319010359	1.0633240594837199	1.07018673172168	0.009428273041569941	0.23559413574199803	358.222222222222	9	False	False	False	False	False	False	False	False	False
645	all	basophil	646	Sfxn1	0	0.531838312352102	1.0637334616160201	1.05045350092146	3.13514964877639	0.00906849205454422	0.5083690396046621	358.222222222222	9	False	False	False	False	False	False	False	False	False
646	all	basophil	647	Rinl	0	0.531810814386993	1.2323428276717299	1.60680963687287	0.987419458960978	0.0134566162744343	0.183435521901846	358.222222222222	9	False	False	False	False	False	False	False	False	False
647	all	basophil	648	Slc9a9	0	0.531809059997788	1.32029330471537	2.22378369505332	0.0	0.0562755349121563	0.0808795481038908	358.222222222222	9	False	False	False	False	False	False	False	False	False
648	all	basophil	649	Zfyve19	0	0.5317820931294721	1.1450581824306298	0.9412810444597711	0.0	0.012406729471103998	0.14942190126189	358.222222222222	9	False	False	False	False	False	False	False	False	False
649	all	basophil	650	Nlrc3	0	0.53169400393021	1.11337373316	0.769458876913144	0.0	0.00919924829963101	0.12735981684202197	358.222222222222	9	False	False	False	False	False	False	False	False	False
650	all	basophil	651	Sp100	0	0.5316591060703411	1.1074863711587	0.736932713166225	0.0	0.0111570206547282	0.261992540473521	358.222222222222	9	False	False	False	False	False	False	False	False	False
651	all	basophil	652	Tcn2	0	0.5316589238218711	1.18590701806254	1.0250128928109101	0.0	0.0141755673320473	0.19111058049939103	358.222222222222	9	False	False	False	False	False	False	False	False	False
652	all	basophil	653	B9d2	0	0.531510434116959	1.03922408031312	0.698900933078043	0.0	0.00907941132318134	0.237646100158492	358.222222222222	9	False	False	False	False	False	False	False	False	False
653	all	basophil	654	Klhl18	0	0.531374599518908	1.30563134905342	1.7882940004008898	0.0	0.024688454305229996	0.102515915515906	358.222222222222	9	False	False	False	False	False	False	False	False	False
654	all	basophil	655	AI467606	0	0.5312989880005771	1.132911033282	0.8196333011767399	0.0	0.012804262292386003	0.247221501947125	358.222222222222	9	False	False	False	False	False	False	False	False	False
655	all	basophil	656	Ndufa13	0	0.5312346874966579	1.16031296564443	1.3058931775198102	1.89424900681261	0.009185255420987179	0.408726932953601	358.222222222222	9	False	False	False	False	False	False	False	False	False
656	all	basophil	657	Evl	0	0.531234246979844	1.24297215751051	1.8177802944755	0.5060270066605109	0.0136390667234214	0.114208344222907	358.222222222222	9	False	False	False	False	False	False	False	False	False
657	all	basophil	658	Satb1	0	0.531066033888874	1.16802916535733	0.893210290251068	0.0	0.0172424292056966	0.20819840106663604	358.222222222222	9	False	False	False	False	False	False	False	False	False
658	all	basophil	659	Prkag1	0	0.5309810507149121	1.0506266759924798	0.663254333201921	0.0	0.0102300692259804	0.307425878384867	358.222222222222	9	False	False	False	False	False	False	False	False	False
659	all	basophil	660	Crtc2	0	0.5309596451198499	1.21382716375149	1.3843486936788798	0.6562098400070129	0.0106703606656229	0.15407804832966102	358.222222222222	9	False	False	False	False	False	False	False	False	False
660	all	basophil	661	Eif4g3	0	0.530729580618057	1.19022623741279	1.3342787977739499	1.5310968195278	0.0114537645860663	0.266769448167536	358.222222222222	9	False	False	False	False	False	False	False	False	False
661	all	basophil	662	Akr1c13	0	0.530683734840701	1.07101372679446	0.479697269830183	0.0	0.0190364944370004	0.140007476265708	358.222222222222	9	False	False	False	False	False	False	False	False	False
662	all	basophil	663	Gata1	0	0.5304880900816121	1.1159137363318798	0.8542600592195809	0.0	0.0172233291283481	0.250758509152149	358.222222222222	9	False	False	False	False	False	False	False	False	False
663	all	basophil	664	Tceanc	0	0.53046790646894	1.09872349311444	0.595420807739574	0.0	0.00806812026172814	0.107724482438714	358.222222222222	9	False	False	False	False	False	False	False	False	False
664	all	basophil	665	Kdsr	0	0.530452397958576	1.14585405045963	0.849512332073211	0.0	0.0126017571140723	0.20985138741568699	358.222222222222	9	False	False	False	False	False	False	False	False	False
665	all	basophil	666	Dtnbp1	0	0.53025048912575	1.13894363723548	0.8292311892107509	0.0	0.0131204340310153	0.264875284804402	358.222222222222	9	False	False	False	False	False	False	False	False	False
666	all	basophil	667	Ube2q1	0	0.53016117470656	1.09891609467848	1.0767243073341801	1.7767993838516203	0.00903843417128215	0.367349148062812	358.222222222222	9	False	False	False	False	False	False	False	False	False
667	all	basophil	668	Acadsb	0	0.530156508044376	1.17877922419357	1.06017951488096	0.0	0.015592345349453	0.129272339146591	358.222222222222	9	False	False	False	False	False	False	False	False	False
668	all	basophil	669	Matk	0	0.5301328842220061	1.16848193368766	0.8298410003311161	0.0	0.0280734212589408	0.135971159281947	358.222222222222	9	False	False	False	False	False	False	False	False	False
669	all	basophil	670	Spin4	0	0.530111216617566	1.2522400209698898	7.83621238977462	0.0	0.178295642959892	0.0623790209884439	358.222222222222	9	False	False	False	False	False	False	False	False	False
670	all	basophil	671	Trappc6a	0	0.530098921951152	1.0445790079912098	0.723015587405172	0.0	0.010652098816666001	0.259910198724891	358.222222222222	9	False	False	False	False	False	False	False	False	False
671	all	basophil	672	Tex2	0	0.5300631131882271	1.2183183740519	1.44975460612415	0.8860053617205881	0.0115363302736167	0.189194885466017	358.222222222222	9	False	False	False	False	False	False	False	False	False
672	all	basophil	673	Ggh	0	0.530043734082394	1.17787372361429	0.830208315859025	0.0	0.0199141384010484	0.15091619514968202	358.222222222222	9	False	False	False	False	False	False	False	False	False
673	all	basophil	674	Dusp23	0	0.529983586707021	1.2136618473804701	1.46655733839484	0.0	0.0197112726467784	0.12319672845617999	358.222222222222	9	False	False	False	False	False	False	False	False	False
674	all	basophil	675	Dgke	0	0.529890253313451	1.09471723438064	0.6849539766991989	0.0	0.00821868397675364	0.119467429393594	358.222222222222	9	False	False	False	False	False	False	False	False	False
675	all	basophil	676	Itgam	0	0.52981808938034	1.10624481605002	0.777838160031076	0.0	0.0132291745423274	0.177350181591793	358.222222222222	9	False	False	False	False	False	False	False	False	False
676	all	basophil	677	Tnfrsf22	0	0.529751901774597	1.22388856746985	1.63583258787377	0.0	0.0122472219185239	0.081623882315647	358.222222222222	9	False	False	False	False	False	False	False	False	False
677	all	basophil	678	Zdhhc12	0	0.529723089779855	1.1124841332558	0.820717460153597	0.0	0.0110519537032211	0.126312463141214	358.222222222222	9	False	False	False	False	False	False	False	False	False
678	all	basophil	679	Hcfc1r1	0	0.529671003591901	1.1683898398151	1.31308687111977	1.02768419221946	0.0104904273041884	0.204617400959627	358.222222222222	9	False	False	False	False	False	False	False	False	False
679	all	basophil	680	Gna14	0	0.529651002324765	1.2834157752428001	2.37589478415273	0.0	0.0690695681235263	0.0784790294912711	358.222222222222	9	False	False	False	False	False	False	False	False	False
680	all	basophil	681	Vps37b	0	0.529626969455158	1.2073489870011	1.12584470603167	0.0	0.0157727967197644	0.15231129581393898	358.222222222222	9	False	False	False	False	False	False	False	False	False
681	all	basophil	682	Sh3kbp1	0	0.529562229130646	1.05647876823063	0.454595187863784	0.0	0.0139621196811838	0.252558829805753	358.222222222222	9	False	False	False	False	False	False	False	False	False
682	all	basophil	683	Tbc1d10c	0	0.529560390098337	1.18936192968125	1.0678083407721202	0.0	0.017339840042803	0.17845674621226298	358.222222222222	9	False	False	False	False	False	False	False	False	False
683	all	basophil	684	Ap1g1	0	0.529500751888829	1.1059705303552	1.03768989289269	0.772872591481319	0.008201098653686891	0.192033471138518	358.222222222222	9	False	False	False	False	False	False	False	False	False
684	all	basophil	685	Cpne3	0	0.529422906310138	1.0932046281763301	1.1356934261701102	1.5047901546775502	0.0101923228019916	0.31515380695953005	358.222222222222	9	False	False	False	False	False	False	False	False	False
685	all	basophil	686	Rnf115	0	0.5294094416140971	1.0668907952687299	0.716718454863519	0.0	0.0103423247974095	0.25288968274417	358.222222222222	9	False	False	False	False	False	False	False	False	False
686	all	basophil	687	Map3k7	0	0.5293536626903069	1.07290966589292	0.6793487678297	0.0	0.00901017364460468	0.177762300075398	358.222222222222	9	False	False	False	False	False	False	False	False	False
687	all	basophil	688	Arf1	0	0.5293433400306311	1.0037174894638101	0.975333136912532	3.94442415779778	0.00915509994680815	0.621422462627906	358.222222222222	9	False	False	False	False	False	False	False	False	False
688	all	basophil	689	C3ar1	0	0.5293396124590081	1.26825061784408	3.25143338053622	0.0	0.223405939019304	0.0647430627262602	358.222222222222	9	False	False	False	False	False	False	False	False	False
689	all	basophil	690	Calm3	0	0.5293183892982971	0.970013561224616	0.926377493241978	3.4394766516539703	0.00855858485196422	0.570596095031342	358.222222222222	9	False	False	False	False	False	False	False	False	False
690	all	basophil	691	P2rx7	0	0.5292049030326761	1.3153872643543898	3.07600809229069	0.0	0.0348728113157872	0.07172463925706798	358.222222222222	9	False	False	False	False	False	False	False	False	False
691	all	basophil	692	Crot	0	0.5291642676360461	1.22691541971653	1.72394302434623	0.7712029762778442	0.0139162447349603	0.15631209506495	358.222222222222	9	False	False	False	False	False	False	False	False	False
692	all	basophil	693	Pcmtd2	0	0.529152730735566	1.16143943542774	0.898625563181798	0.0	0.0112777228869423	0.140667113486177	358.222222222222	9	False	False	False	False	False	False	False	False	False
693	all	basophil	694	Becn1	0	0.529139964859905	1.1139265085006003	1.14171445361965	1.1823365036171698	0.00893638400980701	0.260301176444632	358.222222222222	9	False	False	False	False	False	False	False	False	False
694	all	basophil	695	Ttc26	0	0.529113348110509	1.09469872286607	0.320168114124023	0.0	0.00461421312136291	0.0751967964369127	358.222222222222	9	False	False	False	False	False	False	False	False	False
695	all	basophil	696	Pfdn5	0	0.529111292332687	1.07530482821696	1.12725160181795	1.88773447950202	0.00914237769058865	0.401004705326215	358.222222222222	9	False	False	False	False	False	False	False	False	False
696	all	basophil	697	Acsf2	0	0.529080828289967	1.1125776747373102	0.7867255183865641	0.0	0.0116936813277386	0.0913258100397345	358.222222222222	9	False	False	False	False	False	False	False	False	False
697	all	basophil	698	Chpf	0	0.529054821861247	1.24286621749367	3.4157069916794995	0.0	0.0475071564983033	0.0684522240178695	358.222222222222	9	False	False	False	False	False	False	False	False	False
698	all	basophil	699	Sp1	0	0.528992687878434	1.10491629339611	1.0718352724276898	1.49266302115334	0.00838250337807136	0.332289688251521	358.222222222222	9	False	False	False	False	False	False	False	False	False
699	all	basophil	700	Kcnab2	0	0.5289429938967111	1.1496997107820202	1.2366874714445901	1.39402640191533	0.0114302267101397	0.26662036168818104	358.222222222222	9	False	False	False	False	False	False	False	False	False
700	all	basophil	701	Mfsd10	0	0.528905398059012	1.1066833701615901	1.11915263479151	2.19511195572768	0.0101365067567807	0.395534864141188	358.222222222222	9	False	False	False	False	False	False	False	False	False
701	all	basophil	702	Atg3	0	0.528873988681573	1.1333434983799098	1.19441966934094	1.45661236269422	0.00990755309371322	0.272237966085501	358.222222222222	9	False	False	False	False	False	False	False	False	False
702	all	basophil	703	Stat5a	0	0.528733091483476	1.11484620504201	1.09564088522653	0.794333275317437	0.009146858423507709	0.19291294997029104	358.222222222222	9	False	False	False	False	False	False	False	False	False
703	all	basophil	704	AI413582	0	0.528692223477072	1.1450826355055301	0.9101765836285749	0.0	0.0117961911550592	0.198176551957167	358.222222222222	9	False	False	False	False	False	False	False	False	False
704	all	basophil	705	Snx4	0	0.528657310989262	1.1660181367950302	1.2968063680530801	1.12425676575128	0.0106312459450556	0.21483559376602698	358.222222222222	9	False	False	False	False	False	False	False	False	False
705	all	basophil	706	Lamc1	0	0.528647465878136	1.21366420855902	1.8129887926408002	0.0	0.0234935246912026	0.0821099080243043	358.222222222222	9	False	False	False	False	False	False	False	False	False
706	all	basophil	707	Rnasek	0	0.528647209503765	1.05830163967392	0.5700010201941379	0.0	0.00788480713872583	0.26101640356745703	358.222222222222	9	False	False	False	False	False	False	False	False	False
707	all	basophil	708	Kctd9	0	0.528624201559641	1.1906509496249198	1.19212211510762	0.0	0.0168392018725084	0.11244359309072001	358.222222222222	9	False	False	False	False	False	False	False	False	False
708	all	basophil	709	Fli1	0	0.528595460917235	1.13483457614943	0.842167664770499	0.0	0.0134244057725682	0.25012447253332604	358.222222222222	9	False	False	False	False	False	False	False	False	False
709	all	basophil	710	Adam28	0	0.5285746508643039	1.2201372407541597	1.51341541993877	0.0	0.0135223155618247	0.10274993904146	358.222222222222	9	False	False	False	False	False	False	False	False	False
710	all	basophil	711	A630001G21Rik	0	0.528509866423067	1.08690199565928	0.705669856165777	0.0	0.0100457556590459	0.154765044414172	358.222222222222	9	False	False	False	False	False	False	False	False	False
711	all	basophil	712	Il4	0	0.528469345233954	1.3114313260633002	9.60655428669576	0.0	0.288094434359883	0.0588439518825991	358.222222222222	9	False	False	False	False	False	False	False	False	False
712	all	basophil	713	Dap	0	0.5282625731957961	1.03727265418711	0.659094882844926	0.0	0.0103307114227618	0.400617697139246	358.222222222222	9	False	False	False	False	False	False	False	False	False
713	all	basophil	714	Zcwpw1	0	0.528256097803959	1.22387449890044	2.04326412932555	0.0	0.0289670354371572	0.0756299313104021	358.222222222222	9	False	False	False	False	False	False	False	False	False
714	all	basophil	715	Rassf4	0	0.528242745365989	1.17678994730371	1.01314300082608	0.0	0.0134142107127187	0.127536441487988	358.222222222222	9	False	False	False	False	False	False	False	False	False
715	all	basophil	716	Gtf2e2	0	0.528228222667598	1.06313787333177	0.6979247611734201	0.0	0.009428450977976609	0.21637840832878	358.222222222222	9	False	False	False	False	False	False	False	False	False
716	all	basophil	717	Baz2b	0	0.528225987815638	1.18368486692853	1.44530279799858	1.05461954593288	0.0110831836890184	0.208867707741721	358.222222222222	9	False	False	False	False	False	False	False	False	False
717	all	basophil	718	Pank1	0	0.5282159329377539	1.20090937237455	1.29657189122035	0.0	0.020004200800296	0.12444774231261699	358.222222222222	9	False	False	False	False	False	False	False	False	False
718	all	basophil	719	Chic2	0	0.528139542764536	1.13040514002004	1.21699511912165	1.64265844691238	0.010770778704451001	0.31437272442264097	358.222222222222	9	False	False	False	False	False	False	False	False	False
719	all	basophil	720	Atp5f1	0	0.527990741918426	1.0097920941448	0.976687715725506	3.60637666625369	0.00844929465744345	0.623129864026933	358.222222222222	9	False	False	False	False	False	False	False	False	False
720	all	basophil	721	Ralbp1	0	0.527983212068964	1.06662066205989	1.04586737249003	2.18303515409802	0.00943910242693193	0.38420148269937	358.222222222222	9	False	False	False	False	False	False	False	False	False
721	all	basophil	722	Capza1	0	0.527958637150132	1.07198873036223	1.08874990659364	1.97555862474345	0.00939260661351341	0.36238781136232706	358.222222222222	9	False	False	False	False	False	False	False	False	False
722	all	basophil	723	Ddost	0	0.527950505842239	0.9906609687796591	0.6138780175028621	0.0	0.0101060102730292	0.439354709210454	358.222222222222	9	False	False	False	False	False	False	False	False	False
723	all	basophil	724	Ccpg1	0	0.527889592568486	1.18738132081978	1.06358434262106	0.0	0.0184184234258971	0.126839351703184	358.222222222222	9	False	False	False	False	False	False	False	False	False
724	all	basophil	725	Ms4a6c	0	0.527790719682222	1.1223385760945601	0.8217233187879409	0.0	0.0127925530894764	0.21304966600358102	358.222222222222	9	False	False	False	False	False	False	False	False	False
725	all	basophil	726	Use1	0	0.527734753552027	1.09763546951259	1.15194044889651	1.5306174884440902	0.00949164205420886	0.307460215507921	358.222222222222	9	False	False	False	False	False	False	False	False	False
726	all	basophil	727	Prickle3	0	0.527712975799174	1.22097420333942	1.42346347786956	0.0	0.0236796748146364	0.0832076228979822	358.222222222222	9	False	False	False	False	False	False	False	False	False
727	all	basophil	728	Mepce	0	0.527673211714734	1.0996891038133898	0.776082719927852	0.0	0.0105830956671053	0.15533745096808	358.222222222222	9	False	False	False	False	False	False	False	False	False
728	all	basophil	729	Serp1	0	0.527661086075161	1.02169700853261	0.989063009790874	3.2516181475505697	0.00965682791505564	0.54136421077529	358.222222222222	9	False	False	False	False	False	False	False	False	False
729	all	basophil	730	Dgat1	0	0.527606270937226	1.22854774805382	1.8552092264107498	0.6493061568182851	0.0165177863114217	0.12799868382202	358.222222222222	9	False	False	False	False	False	False	False	False	False
730	all	basophil	731	Ndufa6	0	0.5274867582347179	1.02875316230136	1.01627058509945	3.0883391114269703	0.00859457776219384	0.529229209116732	358.222222222222	9	False	False	False	False	False	False	False	False	False
731	all	basophil	732	Tmem60	0	0.527478836386515	1.13249491473078	1.1255082118731001	0.884349775387711	0.008187872817550979	0.215429850162591	358.222222222222	9	False	False	False	False	False	False	False	False	False
732	all	basophil	733	Sec61g	0	0.527471966463231	0.9984053456868229	0.6430803890854639	0.0	0.00872842264106586	0.4585617870833	358.222222222222	9	False	False	False	False	False	False	False	False	False
733	all	basophil	734	Pnrc1	0	0.527448177439193	1.14231641949972	0.797048402407728	0.0	0.0146667196536182	0.32282906371701003	358.222222222222	9	False	False	False	False	False	False	False	False	False
734	all	basophil	735	Mxd4	0	0.5274452218795539	1.12386764042808	1.17734800328469	1.0047912026872299	0.00989394040855945	0.22424341899704697	358.222222222222	9	False	False	False	False	False	False	False	False	False
735	all	basophil	736	Jak1	0	0.5274417937314541	1.07528998040351	1.06075530657765	2.7091322898053396	0.010439928059421	0.463386778860043	358.222222222222	9	False	False	False	False	False	False	False	False	False
736	all	basophil	737	Ncstn	0	0.527440640589038	1.18219233855271	0.9412902354539029	0.0	0.0123320075004635	0.160773617780613	358.222222222222	9	False	False	False	False	False	False	False	False	False
737	all	basophil	738	Lcorl	0	0.527418687412062	1.0844357978830999	0.5582209364735229	0.0	0.0109767872979661	0.116302961462445	358.222222222222	9	False	False	False	False	False	False	False	False	False
738	all	basophil	739	Fbxw9	0	0.527378718788006	1.2021092032087	1.3158183998585	0.0	0.0127119740812371	0.0889830505551716	358.222222222222	9	False	False	False	False	False	False	False	False	False
739	all	basophil	740	Ngly1	0	0.527332289459326	1.12775429785522	0.578471216826027	0.0	0.0173777698751387	0.173860050916271	358.222222222222	9	False	False	False	False	False	False	False	False	False
740	all	basophil	741	Sec11a	0	0.527330249820981	1.0326429418768002	1.00428906542421	2.17969073157654	0.00924983191254468	0.410833065630175	358.222222222222	9	False	False	False	False	False	False	False	False	False
741	all	basophil	742	Nfkbib	0	0.527309302358749	1.1117070295547902	1.03037783057198	0.78706345947926	0.00712325225990782	0.20339314164479502	358.222222222222	9	False	False	False	False	False	False	False	False	False
742	all	basophil	743	Entpd5	0	0.527308492138623	1.1970298781250601	1.4316541001968799	0.7172161822927969	0.0123903906041608	0.14581205548968498	358.222222222222	9	False	False	False	False	False	False	False	False	False
743	all	basophil	744	Twf2	0	0.527279369610863	1.1342781995687399	1.20050080889513	1.67467627777873	0.0103759537885913	0.30178902312271194	358.222222222222	9	False	False	False	False	False	False	False	False	False
744	all	basophil	745	Adora2b	0	0.527245212870086	1.2226290367186299	1.24600139973691	0.0		0.0595752481911201	358.222222222222	9	False	False	False	False	False	False	False	False	False
745	all	basophil	746	Cbfa2t3	0	0.527229795539874	1.07421604112959	0.691698762665601	0.0	0.0118097871583067	0.32676336101064	358.222222222222	9	False	False	False	False	False	False	False	False	False
746	all	basophil	747	Lxn	0	0.527189422842932	1.17410857057553	1.16616597383216	0.0	0.0147122149977399	0.145282220973665	358.222222222222	9	False	False	False	False	False	False	False	False	False
747	all	basophil	748	Ston2	0	0.527121478192345	1.21384834564971	2.8450142091488	0.0	0.0498753386193215	0.0635977493508731	358.222222222222	9	False	False	False	False	False	False	False	False	False
748	all	basophil	749	Ino80d	0	0.52711694113265	1.11956151739604	1.0894138646215301	0.0	0.0114103736335289	0.166200314516513	358.222222222222	9	False	False	False	False	False	False	False	False	False
749	all	basophil	750	Vbp1	0	0.52710147325273	1.0598074896944398	1.0472788736073901	1.5986634522237	0.00827523166026769	0.328053766575161	358.222222222222	9	False	False	False	False	False	False	False	False	False
750	all	basophil	751	Camk1	0	0.527051334442204	1.19830503219723	0.9096493743265981	0.0	0.0398123235819688	0.14723768133548498	358.222222222222	9	False	False	False	False	False	False	False	False	False
751	all	basophil	752	Sin3b	0	0.527049835685501	1.09810947062196	1.12683386611623	1.89687882997623	0.00881801564871687	0.352278692241492	358.222222222222	9	False	False	False	False	False	False	False	False	False
752	all	basophil	753	Gmfb	0	0.527010793899418	1.1348631487071001	1.1541912062313	1.24052270405947	0.0105744740476388	0.248208147235035	358.222222222222	9	False	False	False	False	False	False	False	False	False
753	all	basophil	754	Ssr1	0	0.5269352164411121	1.0703747942969	1.07744731015245	2.7182029074297898	0.00868995884508211	0.46808482000631296	358.222222222222	9	False	False	False	False	False	False	False	False	False
754	all	basophil	755	Tmem59	0	0.526915204876261	1.05681395936858	1.0485353903722099	2.9748041348510097	0.0110691499006892	0.51030667257076	358.222222222222	9	False	False	False	False	False	False	False	False	False
755	all	basophil	756	Tes	0	0.5269008271930979	1.17093822470949	0.9369338320997059	0.0	0.0150510233118051	0.203604288937373	358.222222222222	9	False	False	False	False	False	False	False	False	False
756	all	basophil	757	Bag3	0	0.526895070186708	1.2154377554171298	1.23363637452406	0.0	0.0149336137789199	0.0908230984639152	358.222222222222	9	False	False	False	False	False	False	False	False	False
757	all	basophil	758	Mum1	0	0.526888067662572	1.12657625715325	1.21768744055211	1.05401660252874	0.00912491840309045	0.22289363919722305	358.222222222222	9	False	False	False	False	False	False	False	False	False
758	all	basophil	759	Adam17	0	0.526855994596306	1.1347119068833	0.8906857748717091	0.0	0.0142666654078818	0.174622601588422	358.222222222222	9	False	False	False	False	False	False	False	False	False
759	all	basophil	760	Znrf2	0	0.5268426194663189	1.16085846483944	1.3039960619528799	0.9800904594310931	0.0115042557608497	0.205946782610636	358.222222222222	9	False	False	False	False	False	False	False	False	False
760	all	basophil	761	Jazf1	0	0.5268369087014529	1.18783483009875	2.02836828706717	0.0	0.0759126982933322	0.0807943603232169	358.222222222222	9	False	False	False	False	False	False	False	False	False
761	all	basophil	762	Ddx42	0	0.526792037036564	1.06208427885077	0.7020911089622099	0.0	0.0094139054499918	0.249440444697347	358.222222222222	9	False	False	False	False	False	False	False	False	False
762	all	basophil	763	Eaf1	0	0.5267312040974721	1.1372877112239599	1.12470478881914	0.649105754209389	0.00952981253663677	0.164596832699764	358.222222222222	9	False	False	False	False	False	False	False	False	False
763	all	basophil	764	BC048403	0	0.5266475687503379	1.21844866038539	1.1243351772221999	0.0	0.013550666834871999	0.0724096389480265	358.222222222222	9	False	False	False	False	False	False	False	False	False
764	all	basophil	765	Rfx7	0	0.526633038118279	1.16637464429773	1.23099670885118	0.9220513117095609	0.0113154074727369	0.204372158692802	358.222222222222	9	False	False	False	False	False	False	False	False	False
765	all	basophil	766	Btbd1	0	0.526618488755522	1.1238217577556	1.169737891165	1.17447449788375	0.00933333183728304	0.24738370969831303	358.222222222222	9	False	False	False	False	False	False	False	False	False
766	all	basophil	767	Mgat4a	0	0.526602933405878	1.1858644317908	1.10888797692684	0.0	0.0126633494410025	0.097839468574971	358.222222222222	9	False	False	False	False	False	False	False	False	False
767	all	basophil	768	Tlr6	0	0.526569756846416	1.18358120036229	1.2783659613280802	0.0	0.0203334633904456	0.0670826353852845	358.222222222222	9	False	False	False	False	False	False	False	False	False
768	all	basophil	769	Clint1	0	0.5265055750236179	1.08363096094093	1.0985687076764998	2.58756739248029	0.0100042595459904	0.44079742475420103	358.222222222222	9	False	False	False	False	False	False	False	False	False
769	all	basophil	770	St14	0	0.526425608041307	1.24660818039258	1.86057589798274	0.0	0.048683645531035	0.0694190156467106	358.222222222222	9	False	False	False	False	False	False	False	False	False
770	all	basophil	771	Ppp2r5a	0	0.5264252148552071	1.10992745121177	1.11073959015337	1.6258094000642198	0.0095116449332897	0.312584713307534	358.222222222222	9	False	False	False	False	False	False	False	False	False
771	all	basophil	772	Plekhg3	0	0.5263822629714171	1.17916484152895	1.19340412112302	0.0	0.0167751065892321	0.0949061196267342	358.222222222222	9	False	False	False	False	False	False	False	False	False
772	all	basophil	773	Scd2	0	0.526373789193853	1.03383597488995	0.9850851880842779	1.79416944443921	0.00848026175446818	0.36593819557141	358.222222222222	9	False	False	False	False	False	False	False	False	False
773	all	basophil	774	Spry2	0	0.5262927559313479	1.23977280569492	1.2141066232786002	0.0	0.0309904431952624	0.0839861869302501	358.222222222222	9	False	False	False	False	False	False	False	False	False
774	all	basophil	775	Dock2	0	0.526287404826539	1.08329646242754	0.68418020272992	0.0	0.0119752173826638	0.32348627712800104	358.222222222222	9	False	False	False	False	False	False	False	False	False
775	all	basophil	776	Nck2	0	0.5262723737559349	1.1801490071100802	0.8068037178043531	0.0	0.0251785953963757	0.0838523929209925	358.222222222222	9	False	False	False	False	False	False	False	False	False
776	all	basophil	777	Ndufa7	0	0.526248642653553	0.9860471132481529	0.607670035000026	0.0	0.00856641284302008	0.46238483669700303	358.222222222222	9	False	False	False	False	False	False	False	False	False
777	all	basophil	778	Gng2	0	0.526233088258709	1.14327324018212	0.901126872107417	0.0	0.0134940935521083	0.167834715671416	358.222222222222	9	False	False	False	False	False	False	False	False	False
778	all	basophil	779	Rps6ka1	0	0.526230263047177	1.06165333761539	0.68900866667504	0.0	0.010838982613784	0.348318502663991	358.222222222222	9	False	False	False	False	False	False	False	False	False
779	all	basophil	780	Dcaf11	0	0.526162954753775	1.06641599905812	0.7003926758694651	0.0	0.009514109004160571	0.197409511529518	358.222222222222	9	False	False	False	False	False	False	False	False	False
780	all	basophil	781	Slc24a3	0	0.5261346425626271	1.25446634977446	1.56733945674656	0.0	0.10781867978257499	0.0611812832966381	358.222222222222	9	False	False	False	False	False	False	False	False	False
781	all	basophil	782	Pex1	0	0.5261341825353	1.18767235193082	1.5272069331765499	0.399174884155632	0.0122690084243998	0.10460339014866801	358.222222222222	9	False	False	False	False	False	False	False	False	False
782	all	basophil	783	Lag3	0	0.525998514551593	1.2499983213461001	2.76566123530536	0.0	0.0700867783990563	0.0694916480792089	358.222222222222	9	False	False	False	False	False	False	False	False	False
783	all	basophil	784	Tmc6	0	0.525997138886535	1.07911317528894	0.803598446039637	0.0	0.0124740317987298	0.16052356805771698	358.222222222222	9	False	False	False	False	False	False	False	False	False
784	all	basophil	785	Sik3	0	0.5259850164007971	1.16682958223779	1.01382395543947	0.0	0.0149461644834236	0.120727546310289	358.222222222222	9	False	False	False	False	False	False	False	False	False
785	all	basophil	786	Rit1	0	0.525980566763576	1.18189779767243	1.40866633356421	0.566448505595189	0.0113956150457722	0.129634430101151	358.222222222222	9	False	False	False	False	False	False	False	False	False
786	all	basophil	787	Rraga	0	0.525967426449876	1.07716318776205	1.00216460580698	1.18316241372577	0.00831804562579391	0.275921415382226	358.222222222222	9	False	False	False	False	False	False	False	False	False
787	all	basophil	788	Tsc22d4	0	0.5259630665199899	1.0442474482914101	1.03018642146136	2.69373689432415	0.00885873490872918	0.454893122188894	358.222222222222	9	False	False	False	False	False	False	False	False	False
788	all	basophil	789	Btk	0	0.525959708828575	1.11741439478916	0.996980978913236	1.1204572583144299	0.008829505276024191	0.25220926807911703	358.222222222222	9	False	False	False	False	False	False	False	False	False
789	all	basophil	790	Ppp6r1	0	0.525912158680808	0.986814716707236	0.583805425980327	0.0	0.00936996211224137	0.32557488822899106	358.222222222222	9	False	False	False	False	False	False	False	False	False
790	all	basophil	791	Dad1	0	0.525874961758848	1.068668912244	1.06107889617683	2.6106057695297205	0.00909727325514618	0.457800241874044	358.222222222222	9	False	False	False	False	False	False	False	False	False
791	all	basophil	792	Faah	0	0.5257381164077929	1.26948574718918	2.2810100388656203	0.0	0.0980154094850021	0.072317811958765	358.222222222222	9	False	False	False	False	False	False	False	False	False
792	all	basophil	793	Nomo1	0	0.525721403205301	1.0141611472525	0.606020799233027	0.0	0.0104267215403604	0.28848869249110104	358.222222222222	9	False	False	False	False	False	False	False	False	False
793	all	basophil	794	Vps26b	0	0.5257018012035249	1.0258713331274498	0.46182356448405604	0.0	0.00775948184588002	0.17209841290817202	358.222222222222	9	False	False	False	False	False	False	False	False	False
794	all	basophil	795	Ell	0	0.525683806236265	1.17708180593198	1.32220951502521	0.567776772945527	0.0109313410455361	0.132321561459983	358.222222222222	9	False	False	False	False	False	False	False	False	False
795	all	basophil	796	Lrrfip1	0	0.5256754054198239	1.16916522009051	1.39287558315961	1.3857279133326	0.0119217356270496	0.262515430502779	358.222222222222	9	False	False	False	False	False	False	False	False	False
796	all	basophil	797	Tusc1	0	0.525649299385515	1.07599992512537	0.6894189495001041	0.0	0.0124835370756784	0.17199164558903798	358.222222222222	9	False	False	False	False	False	False	False	False	False
797	all	basophil	798	Pdcd10	0	0.525646028521155	1.06527890236505	0.7385422680569671	0.0	0.00986412367331078	0.272574568001151	358.222222222222	9	False	False	False	False	False	False	False	False	False
798	all	basophil	799	Ypel3	0	0.5255583726004339	1.06849929677046	0.701511657512088	0.0	0.0111714106108836	0.23962875073164103	358.222222222222	9	False	False	False	False	False	False	False	False	False
799	all	basophil	800	Tarm1	0	0.525552631327195	1.19482416452609	3.23309922950142	0.0		0.0564592369609663	358.222222222222	9	False	False	False	False	False	False	False	False	False
800	all	basophil	801	Pdxk	0	0.525549273444411	1.1593086290810801	1.20774208050996	1.03821161315212	0.010015233102519	0.18901677823294896	358.222222222222	9	False	False	False	False	False	False	False	False	False
801	all	basophil	802	Dctn6	0	0.5255134950674419	1.05821669285592	0.658154127092197	0.0	0.0109068964258923	0.272771576936608	358.222222222222	9	False	False	False	False	False	False	False	False	False
802	all	basophil	803	1810013L24Rik	0	0.525511512292478	1.17816038920521	1.33934483746277	0.452878837230716	0.0104745917019078	0.113980638262914	358.222222222222	9	False	False	False	False	False	False	False	False	False
803	all	basophil	804	Erp44	0	0.525502637117983	1.04533892001792	0.6543068772228791	0.0	0.0105137092016205	0.282803046358797	358.222222222222	9	False	False	False	False	False	False	False	False	False
804	all	basophil	805	Ndrg1	0	0.5254509463300711	1.1805432026084701	1.0996733480966598	0.0	0.0230415739854732	0.168511411929029	358.222222222222	9	False	False	False	False	False	False	False	False	False
805	all	basophil	806	Ube4a	0	0.525380919092274	1.070949094053	0.684889502440787	0.0	0.00918324959879017	0.15686162834381698	358.222222222222	9	False	False	False	False	False	False	False	False	False
806	all	basophil	807	Nfe2l2	0	0.525367384635796	1.1036727996695401	1.09733884248696	1.88825411366075	0.00873552450770939	0.33173951709068605	358.222222222222	9	False	False	False	False	False	False	False	False	False
807	all	basophil	808	Cela3b	0	0.5253652309885121	1.22057718406909	7.86097159770975	0.0		0.0514270712381706	358.222222222222	9	False	False	False	False	False	False	False	False	False
808	all	basophil	809	Clec2d	0	0.525350648257777	1.15032973461833	0.9149258916423821	0.0	0.0140328209472985	0.156262093881861	358.222222222222	9	False	False	False	False	False	False	False	False	False
809	all	basophil	810	Epx	0	0.525345283151884	1.2340704317954099	5.10132842063174	0.0	0.0871239168691576	0.0540759214748907	358.222222222222	9	False	False	False	False	False	False	False	False	False
810	all	basophil	811	Rps7	0	0.52533272631687	1.03135542526149	0.570596412753424	0.0	0.0077450903552126705	0.6329830881624949	358.222222222222	9	False	False	False	False	False	False	False	False	False
811	all	basophil	812	Mkl1	0	0.525327784880318	1.08331868589587	0.748153859232965	0.0	0.012334760806803999	0.12295650704495698	358.222222222222	9	False	False	False	False	False	False	False	False	False
812	all	basophil	813	Dpf2	0	0.525327722900452	1.0347588585832	0.6592029656650029	0.0	0.0102017464760781	0.305027929312062	358.222222222222	9	False	False	False	False	False	False	False	False	False
813	all	basophil	814	Prkcd	0	0.525293800974522	1.1004387613642899	0.7540653149188019	0.0	0.011954867038200001	0.237231415655802	358.222222222222	9	False	False	False	False	False	False	False	False	False
814	all	basophil	815	Rpn2	0	0.525242499305608	1.01622338799713	0.981537264944817	3.1569710830113102	0.009839025298097541	0.5275158089089821	358.222222222222	9	False	False	False	False	False	False	False	False	False
815	all	basophil	816	Atp2a2	0	0.525199687247225	1.09155422889289	1.10664357103526	1.62601554255893	0.00981987325989039	0.29882850812527095	358.222222222222	9	False	False	False	False	False	False	False	False	False
816	all	basophil	817	Hyou1	0	0.525186816204099	1.11681596767909	0.817345436695562	0.0	0.012604588916869	0.19909007837782997	358.222222222222	9	False	False	False	False	False	False	False	False	False
817	all	basophil	818	Sema4d	0	0.525185983956333	1.09881226195888	0.797419970499729	0.0	0.0110500200919596	0.20192646791851301	358.222222222222	9	False	False	False	False	False	False	False	False	False
818	all	basophil	819	Uap1	0	0.5250990988497249	1.13152197509284	1.21258957076021	1.307701792944	0.00995992755898732	0.246446687905736	358.222222222222	9	False	False	False	False	False	False	False	False	False
819	all	basophil	820	Slc2a1	0	0.5250503004186851	1.13515286203383	1.05589740991108	0.0	0.0167871528741397	0.105836000037432	358.222222222222	9	False	False	False	False	False	False	False	False	False
820	all	basophil	821	Tmcc3	0	0.525019724680571	1.20075960617129	1.9482469183533	0.0	0.0414167847716447	0.0591503191131775	358.222222222222	9	False	False	False	False	False	False	False	False	False
821	all	basophil	822	Mospd1	0	0.5248848295967	1.1778524013153502	0.942925327083374	0.0	0.0128697265220776	0.11640881125870599	358.222222222222	9	False	False	False	False	False	False	False	False	False
822	all	basophil	823	Sfxn3	0	0.524883769217663	1.17411642998634	1.17156263845098	0.0	0.0163499537572825	0.112772967279108	358.222222222222	9	False	False	False	False	False	False	False	False	False
823	all	basophil	824	Rab11a	0	0.524882941508724	1.06551769651723	0.699435776066426	0.0	0.0113416174750052	0.31765037312539	358.222222222222	9	False	False	False	False	False	False	False	False	False
824	all	basophil	825	Tnk2	0	0.524869300756299	1.1480279810825602	0.595741924494698	0.0	0.0132043441780088	0.15129467268398902	358.222222222222	9	False	False	False	False	False	False	False	False	False
825	all	basophil	826	Sh2d3c	0	0.5247983506624261	1.16247184678055	1.03316058244682	0.0	0.0154574143264585	0.11980003700892099	358.222222222222	9	False	False	False	False	False	False	False	False	False
826	all	basophil	827	Wdyhv1	0	0.5247982216806221	1.1822887426797	1.11111033696173	0.0	0.0144252863125526	0.126431123528342	358.222222222222	9	False	False	False	False	False	False	False	False	False
827	all	basophil	828	Trim41	0	0.524786898023777	1.0667191175517199	0.670663643169939	0.0	0.00947318167247286	0.138687943798289	358.222222222222	9	False	False	False	False	False	False	False	False	False
828	all	basophil	829	Gosr2	0	0.524766314567425	1.0979547411481898	1.0806724420513	1.2181459511430601	0.008064242720456971	0.25282418689375696	358.222222222222	9	False	False	False	False	False	False	False	False	False
829	all	basophil	830	Dpp4	0	0.524711286478183	1.16629232614608	1.09589453180905	0.0	0.0167733954969707	0.113451222588056	358.222222222222	9	False	False	False	False	False	False	False	False	False
830	all	basophil	831	Zc3hav1l	0	0.5246754469492211	1.1786133322848602	0.8108866198960741	0.0	0.0100305581402719	0.0853258007937936	358.222222222222	9	False	False	False	False	False	False	False	False	False
831	all	basophil	832	Mzt1	0	0.5246388977655749	1.14511198986217	1.23480910133673	1.48624949384568	0.0107147104558681	0.259992081865182	358.222222222222	9	False	False	False	False	False	False	False	False	False
832	all	basophil	833	Dusp1	0	0.524622162181175	1.10685604210581	0.4099752924964529	0.0	0.016081882280983	0.13692150363632302	358.222222222222	9	False	False	False	False	False	False	False	False	False
833	all	basophil	834	Hes1	0	0.524549244384384	1.18897609565418	1.0660988541826	0.0	0.0249837030972469	0.0730524254705893	358.222222222222	9	False	False	False	False	False	False	False	False	False
834	all	basophil	835	BC016579	0	0.524469954513276	1.18781972660243	3.3105703278530196	0.0	0.13701594279763699	0.0553923855517706	358.222222222222	9	False	False	False	False	False	False	False	False	False
835	all	basophil	836	Blcap	0	0.524447229385829	1.19319451020456	1.71894762763925	0.412623759531929	0.0149261598678401	0.099673551802555	358.222222222222	9	False	False	False	False	False	False	False	False	False
836	all	basophil	837	Slc6a13	0	0.52438267888264	1.16745949312978	1.0538886852285998	0.0	0.0115188966838094	0.11740211247977499	358.222222222222	9	False	False	False	False	False	False	False	False	False
837	all	basophil	838	Kdm4a	0	0.524340599093194	1.06461555581726	0.618308870025725	0.0	0.00931260559323617	0.146893806117483	358.222222222222	9	False	False	False	False	False	False	False	False	False
838	all	basophil	839	Derl1	0	0.524314975268701	0.986699371873325	0.56075847894468	0.0	0.009204306774298359	0.35688066167680704	358.222222222222	9	False	False	False	False	False	False	False	False	False
839	all	basophil	840	Ano8	0	0.524272303557949	1.17235308174456	1.4239832370623202	0.0	0.0265143909916836	0.0656405483845147	358.222222222222	9	False	False	False	False	False	False	False	False	False
840	all	basophil	841	Aph1a	0	0.524263658459169	1.09101090491263	0.8495879441286741	0.0	0.00839387479465161	0.281502102959879	358.222222222222	9	False	False	False	False	False	False	False	False	False
841	all	basophil	842	Smurf1	0	0.524245157806427	1.17871557719343	1.46548153044184	0.0	0.0239275532476328	0.0655799333471692	358.222222222222	9	False	False	False	False	False	False	False	False	False
842	all	basophil	843	Cxcr2	0	0.524151668397293	1.14814031132025	0.6854283239737989	0.0	0.0234361007917941	0.116404387135456	358.222222222222	9	False	False	False	False	False	False	False	False	False
843	all	basophil	844	B3gnt7	0	0.524130690248055	1.19863692044578	1.5617082020734299	0.0	0.0301032402457841	0.0614938300569442	358.222222222222	9	False	False	False	False	False	False	False	False	False
844	all	basophil	845	Spg11	0	0.5240575137693441	1.16274234963918	0.9819341975644541	0.0	0.0114488841219289	0.0848487714060918	358.222222222222	9	False	False	False	False	False	False	False	False	False
845	all	basophil	846	Pank3	0	0.52403010091949	1.13021444134115	0.7917726972242459	0.0	0.010421710131171	0.133972154524269	358.222222222222	9	False	False	False	False	False	False	False	False	False
846	all	basophil	847	Tspyl2	0	0.5240003499726339	1.1677291076940601	1.1203600636196298	0.0	0.0163167617996556	0.0856193713073873	358.222222222222	9	False	False	False	False	False	False	False	False	False
847	all	basophil	848	Crtc3	0	0.523916232898516	1.1817308602522099	0.971926390177726	0.0	0.0134878744857076	0.147623826282132	358.222222222222	9	False	False	False	False	False	False	False	False	False
848	all	basophil	849	Kctd10	0	0.523902400906291	1.06839467476641	0.469573181681715	0.0	0.0140829230550592	0.202250349827855	358.222222222222	9	False	False	False	False	False	False	False	False	False
849	all	basophil	850	Rnasel	0	0.523885579764586	1.1374056371016898	0.919043074582362	0.0	0.0133102996068013	0.156917053424187	358.222222222222	9	False	False	False	False	False	False	False	False	False
850	all	basophil	851	Ttc7b	0	0.5238705012616789	1.15184156931486	1.0804373776326999	0.0	0.017065433514235	0.0973853297454661	358.222222222222	9	False	False	False	False	False	False	False	False	False
851	all	basophil	852	Plcb2	0	0.5238263527197	1.14779950899773	0.675859092952313	0.0	0.0177060518194113	0.129814283541596	358.222222222222	9	False	False	False	False	False	False	False	False	False
852	all	basophil	853	Uba5	0	0.523819252628648	1.05762430671524	0.701350296516656	0.0	0.010931223726759	0.211822955855948	358.222222222222	9	False	False	False	False	False	False	False	False	False
853	all	basophil	854	Alkbh4	0	0.5238191225600051	1.156868370782	1.10306445547502	0.0	0.0159178163364976	0.110147752453871	358.222222222222	9	False	False	False	False	False	False	False	False	False
854	all	basophil	855	Sdccag8	0	0.5238162751583211	1.17341844010097	0.9741654015708171	0.0	0.0180854722421266	0.0915983944150361	358.222222222222	9	False	False	False	False	False	False	False	False	False
855	all	basophil	856	Med14	0	0.5238121734246239	1.15912174921699	1.2478768456565401	0.0	0.0132082162477707	0.0924437964877108	358.222222222222	9	False	False	False	False	False	False	False	False	False
856	all	basophil	857	Zfp777	0	0.5237829018565829	1.1769789001522601	1.26798296011677	0.43508520246497706	0.0105551246897885	0.110204343720106	358.222222222222	9	False	False	False	False	False	False	False	False	False
857	all	basophil	858	Decr1	0	0.523775773636323	1.14531985424695	0.9663103149026311	0.0	0.014420206093738	0.164106996592533	358.222222222222	9	False	False	False	False	False	False	False	False	False
858	all	basophil	859	Sec61a1	0	0.5237742255232429	0.98081922694116	0.581343625328224	0.0	0.00999714171280917	0.348546176419252	358.222222222222	9	False	False	False	False	False	False	False	False	False
859	all	basophil	860	Rassf1	0	0.523726961306548	1.1547631160426899	1.20063233182489	0.646930771634707	0.010263430112129998	0.15814642835357198	358.222222222222	9	False	False	False	False	False	False	False	False	False
860	all	basophil	861	Tex264	0	0.52372102943052	1.18337644580607	1.09324292667988	0.0	0.0144623210434214	0.135238387134646	358.222222222222	9	False	False	False	False	False	False	False	False	False
861	all	basophil	862	Smpd1	0	0.523698829871778	1.15516708230143	0.9602531811488559	0.0	0.0137792538614204	0.111237341776479	358.222222222222	9	False	False	False	False	False	False	False	False	False
862	all	basophil	863	Birc2	0	0.523675241934719	1.17707679395993	0.9513693181254399	0.0	0.00977414685318775	0.13487145818473	358.222222222222	9	False	False	False	False	False	False	False	False	False
863	all	basophil	864	Wdr5	0	0.523623831007847	1.0856163948230402	1.05795347921098	1.75066595206101	0.00884070264066409	0.34054528559673897	358.222222222222	9	False	False	False	False	False	False	False	False	False
864	all	basophil	865	Zeb2	0	0.523555280932154	1.0295435348461	0.667559188771756	0.0	0.00838807862426633	0.24252439475751697	358.222222222222	9	False	False	False	False	False	False	False	False	False
865	all	basophil	866	Fam3c	0	0.523514624164915	1.10499264456897	0.81883731912075	0.0	0.0107422517755827	0.184531615411066	358.222222222222	9	False	False	False	False	False	False	False	False	False
866	all	basophil	867	Zkscan1	0	0.523469949253085	1.0764497498808	0.7646801654886579	0.0	0.0124312832489741	0.131724649821209	358.222222222222	9	False	False	False	False	False	False	False	False	False
867	all	basophil	868	Gnptg	0	0.5234620988302671	1.15413864139087	0.908913006979746	0.0	0.0140450216489539	0.11771014161797501	358.222222222222	9	False	False	False	False	False	False	False	False	False
868	all	basophil	869	Stt3b	0	0.523405515997149	1.03383179165498	0.98877168812115	1.84730130915799	0.009093227269996009	0.33037398380658	358.222222222222	9	False	False	False	False	False	False	False	False	False
869	all	basophil	870	Pdp1	0	0.5233540892866929	1.2127330460224899	1.5270188023455	0.0	0.0192281010449101	0.0773316826860334	358.222222222222	9	False	False	False	False	False	False	False	False	False
870	all	basophil	871	Rcbtb1	0	0.5233335216796641	1.03591400559334	0.352125854432827	0.0	0.0073215192947113	0.097473254676946	358.222222222222	9	False	False	False	False	False	False	False	False	False
871	all	basophil	872	Abca7	0	0.52331788149114	1.04840362458259	0.677201502558177	0.0	0.008817915519520709	0.129494009450335	358.222222222222	9	False	False	False	False	False	False	False	False	False
872	all	basophil	873	Nedd9	0	0.523299343557616	1.16323711552183	1.22145171421344	0.0	0.0181079629131737	0.0881923607041279	358.222222222222	9	False	False	False	False	False	False	False	False	False
873	all	basophil	874	Litaf	0	0.523272276728563	1.17308384766552	1.3697467533619898	0.9958520034199331	0.0113065944310466	0.186615817752442	358.222222222222	9	False	False	False	False	False	False	False	False	False
874	all	basophil	875	Ncor1	0	0.523272175588162	1.05111508461955	1.05628807684909	2.352161991672	0.00909151926626065	0.415109447255806	358.222222222222	9	False	False	False	False	False	False	False	False	False
875	all	basophil	876	Yipf2	0	0.523270107911842	1.17120640729218	1.10080509528195	0.0	0.0138691386376634	0.0983360555940262	358.222222222222	9	False	False	False	False	False	False	False	False	False
876	all	basophil	877	Cpsf7	0	0.523236535072721	1.08007331009763	0.9886029892542021	0.942409286375809	0.007394760940020771	0.21100812134518201	358.222222222222	9	False	False	False	False	False	False	False	False	False
877	all	basophil	878	Ldha	0	0.523224454792019	1.03975100687026	1.0283600486652	4.50793826552014	0.00956896100540507	0.680424124489917	358.222222222222	9	False	False	False	False	False	False	False	False	False
878	all	basophil	879	Gcnt1	0	0.523219611020915	1.19889124302115	1.23238743264823	0.0	0.016464157752224	0.10192963273927699	358.222222222222	9	False	False	False	False	False	False	False	False	False
879	all	basophil	880	Ripk3	0	0.52321815006841	1.14381336718349	1.2247185051120901	0.980470395082551	0.0103371154306815	0.197984809216765	358.222222222222	9	False	False	False	False	False	False	False	False	False
880	all	basophil	881	Bcl2	0	0.523200701410621	1.12409080861027	0.8829864367029772	0.0	0.0160697061999793	0.261681915594533	358.222222222222	9	False	False	False	False	False	False	False	False	False
881	all	basophil	882	Sec31a	0	0.5231671008608889	1.1162702495113601	1.1550413674033702	1.73098130975779	0.0111594893271345	0.30023222624178497	358.222222222222	9	False	False	False	False	False	False	False	False	False
882	all	basophil	883	Ms4a4b	0	0.523151891482879	1.1661141330000802	1.13509185231931	0.0	0.0261694228263712	0.0608500527551798	358.222222222222	9	False	False	False	False	False	False	False	False	False
883	all	basophil	884	Zfp385a	0	0.523016266041606	1.16688910421628	1.33054052154737	0.606785107480463	0.0152303474220659	0.134289174961689	358.222222222222	9	False	False	False	False	False	False	False	False	False
884	all	basophil	885	Vps29	0	0.523005267678438	1.11901211203421	1.20613541478534	1.40304625979106	0.00855405202378922	0.291130836288236	358.222222222222	9	False	False	False	False	False	False	False	False	False
885	all	basophil	886	Hs6st2	0	0.523004855702174	1.2034570744694	2.43221870953943	0.0	0.13215298284965302	0.0507170702913971	358.222222222222	9	False	False	False	False	False	False	False	False	False
886	all	basophil	887	Dpysl2	0	0.5229700197720399	1.1377916828408101	0.8026493286969	0.0	0.0118649760537531	0.123260403448356	358.222222222222	9	False	False	False	False	False	False	False	False	False
887	all	basophil	888	Ext2	0	0.5229638653464961	1.0570013852489	0.6928972065434821	0.0	0.00969053956850198	0.194351818097284	358.222222222222	9	False	False	False	False	False	False	False	False	False
888	all	basophil	889	Atad1	0	0.522959729195426	1.11789864523029	1.1601305911813702	0.939756196508702	0.00921953038468645	0.22719124318703598	358.222222222222	9	False	False	False	False	False	False	False	False	False
889	all	basophil	890	Ddx24	0	0.5228706586728941	1.07838060830221	1.07227528599538	1.4809355092292402	0.007800561013183091	0.31372776735644503	358.222222222222	9	False	False	False	False	False	False	False	False	False
890	all	basophil	891	Skiv2l	0	0.522862504682915	1.16052979237904	1.24664713598807	0.887152076057145	0.00957681676975806	0.163009564655055	358.222222222222	9	False	False	False	False	False	False	False	False	False
891	all	basophil	892	Sec22c	0	0.52280908188308	1.16457684613167	1.1606408827963401	0.0	0.0153586616737018	0.0917844386217803	358.222222222222	9	False	False	False	False	False	False	False	False	False
892	all	basophil	893	Gimap1	0	0.5228032644488989	1.1825872563006101	1.20616973663218	0.0	0.0219340917697624	0.16984560696211098	358.222222222222	9	False	False	False	False	False	False	False	False	False
893	all	basophil	894	Dnajb9	0	0.522789562165193	1.1572331243043799	0.702487179464939	0.0	0.0192137309616793	0.127861053016824	358.222222222222	9	False	False	False	False	False	False	False	False	False
894	all	basophil	895	Gabarapl2	0	0.52270906140477	1.12038174538002	1.2367298105659599	1.32138508942007	0.0102741111722592	0.2634517847745	358.222222222222	9	False	False	False	False	False	False	False	False	False
895	all	basophil	896	Pkp3	0	0.522701268066402	1.2016778836098798	1.22413805119141	0.0	0.0298611416353435	0.0781362170144362	358.222222222222	9	False	False	False	False	False	False	False	False	False
896	all	basophil	897	Zfp946	0	0.522683003655153	1.1632676785356202	1.0453702288998001	0.0	0.0193640783771257	0.0759204355051548	358.222222222222	9	False	False	False	False	False	False	False	False	False
897	all	basophil	898	Dok3	0	0.5226172985273561	1.1646421749754199	0.7650734509990279	0.0	0.0178831882338687	0.137744900084752	358.222222222222	9	False	False	False	False	False	False	False	False	False
898	all	basophil	899	Atp5h	0	0.522591731528641	1.02699416497778	1.0275406071013902	2.5393098662928195	0.00792590994506105	0.505287870865274	358.222222222222	9	False	False	False	False	False	False	False	False	False
899	all	basophil	900	Zfp518b	0	0.5225864008433541	1.2004138864746399	1.35851122462196	0.0	0.0330853489513387	0.0700898626628531	358.222222222222	9	False	False	False	False	False	False	False	False	False
900	all	basophil	901	Mitf	0	0.522538676900256	1.1622677970843	1.05115029840035	0.0	0.0146121349736798	0.0664304047501058	358.222222222222	9	False	False	False	False	False	False	False	False	False
901	all	basophil	902	Mlph	0	0.522476554988075	1.17118511160077	1.22887745739441	0.0	0.0248917346648744	0.04994085754096201	358.222222222222	9	False	False	False	False	False	False	False	False	False
902	all	basophil	903	Sec24c	0	0.522437988038561	1.03773519233362	0.6448897400772261	0.0	0.00927507500617321	0.222191140219697	358.222222222222	9	False	False	False	False	False	False	False	False	False
903	all	basophil	904	Snx19	0	0.5224345730037321	1.15323589068922	1.29319334572148	0.276580268000556	0.00959131180164523	0.0855913802039589	358.222222222222	9	False	False	False	False	False	False	False	False	False
904	all	basophil	905	Vezf1	0	0.5223439904774659	1.0637066670048398	0.481889863952117	0.0	0.0160803998979531	0.22288159351809803	358.222222222222	9	False	False	False	False	False	False	False	False	False
905	all	basophil	906	Atp6ap1	0	0.52233093574487	1.1153907833373602	1.16460121644274	2.03054853588432	0.0102106384124966	0.342240926666859	358.222222222222	9	False	False	False	False	False	False	False	False	False
906	all	basophil	907	Pafah1b3	0	0.522319987002979	1.07732026158638	0.8069950174474859	0.0	0.0106563020786382	0.209715578225383	358.222222222222	9	False	False	False	False	False	False	False	False	False
907	all	basophil	908	Grasp	0	0.522294844448716	1.16648967468662	0.844029071495238	0.0	0.0122747554059774	0.0687795532198506	358.222222222222	9	False	False	False	False	False	False	False	False	False
908	all	basophil	909	Bcor	0	0.522195200229012	1.10731282807694	0.756219342688304	0.0	0.0110402254163121	0.20040499121020802	358.222222222222	9	False	False	False	False	False	False	False	False	False
909	all	basophil	910	Vps18	0	0.522166891265235	1.11783824778234	1.00785603216071	0.4329950621037801	0.00736505891590425	0.12295854551529199	358.222222222222	9	False	False	False	False	False	False	False	False	False
910	all	basophil	911	Lair1	0	0.522161038403226	1.16265605766073	0.9783468581623391	0.0	0.0174605199669282	0.14106476521813	358.222222222222	9	False	False	False	False	False	False	False	False	False
911	all	basophil	912	Alpk2	0	0.522127907475026	1.05565609214314	0.6715542673817929	0.0	0.00502465216296879	0.0783187665745896	358.222222222222	9	False	False	False	False	False	False	False	False	False
912	all	basophil	913	Atf6	0	0.5221210892656	1.15896069040834	1.2138184971086001	0.62693739055209	0.00940973488941221	0.131483136842623	358.222222222222	9	False	False	False	False	False	False	False	False	False
913	all	basophil	914	Xpnpep1	0	0.5220914610908161	1.0005451082499799	0.6018129390458821	0.0	0.00816338776011245	0.256423710509544	358.222222222222	9	False	False	False	False	False	False	False	False	False
914	all	basophil	915	Ccl17	0	0.522082028520236	1.1583335738117702	2.85970344512271	0.0	0.0930755886617868	0.0503466284794533	358.222222222222	9	False	False	False	False	False	False	False	False	False
915	all	basophil	916	Rcn3	0	0.5220617024119221	1.1809045001713898	1.05163050566525	0.0	0.031636921258892	0.0930002248766509	358.222222222222	9	False	False	False	False	False	False	False	False	False
916	all	basophil	917	Ppp1r13b	0	0.522044832741219	1.16504502579079	1.2057886584870001	0.0	0.0175428794439383	0.098412393652015	358.222222222222	9	False	False	False	False	False	False	False	False	False
917	all	basophil	918	Prex1	0	0.5220117452801161	1.1477128540576298	0.8887466413358709	0.0	0.0128425577516505	0.132890088158396	358.222222222222	9	False	False	False	False	False	False	False	False	False
918	all	basophil	919	Pitpna	0	0.522002172563937	1.02030125398894	0.9833371734302808	2.34906108134669	0.00864805158638419	0.416518493568364	358.222222222222	9	False	False	False	False	False	False	False	False	False
919	all	basophil	920	Phf21a	0	0.521995172393546	1.1656089679659598	1.42321016187958	0.7592668377948358	0.0128072160996648	0.14626174480447598	358.222222222222	9	False	False	False	False	False	False	False	False	False
920	all	basophil	921	Lpxn	0	0.521941040036924	1.21973656973751	1.6526587913050401	0.0	0.0330403463581668	0.0599300376874604	358.222222222222	9	False	False	False	False	False	False	False	False	False
921	all	basophil	922	Oxr1	0	0.5219229856324079	1.1141435069565	0.793969054724008	0.0	0.0155835026970915	0.181601531937012	358.222222222222	9	False	False	False	False	False	False	False	False	False
922	all	basophil	923	Tmem150b	0	0.5219133330758189	1.16452631470431	1.74415363236704	0.0	0.0249271729280324	0.0640299316956151	358.222222222222	9	False	False	False	False	False	False	False	False	False
923	all	basophil	924	Atf7ip	0	0.521894879289365	1.0683736370741899	1.05808730140708	1.1496743474006001	0.00950197182863323	0.242798817013161	358.222222222222	9	False	False	False	False	False	False	False	False	False
924	all	basophil	925	Midn	0	0.5218867610189399	1.12312538982026	0.86550539143539	0.0	0.0113531710787633	0.14129112680554598	358.222222222222	9	False	False	False	False	False	False	False	False	False
925	all	basophil	926	Sh3gl3	0	0.5218082347326111	1.15576465069247	3.92698773323296	0.0	0.13337309332754999	0.0456613641697858	358.222222222222	9	False	False	False	False	False	False	False	False	False
926	all	basophil	927	Mtmr6	0	0.5217950779763689	1.14279669161069	1.19046644705659	0.6772116989496839	0.009778864913110941	0.140381359167629	358.222222222222	9	False	False	False	False	False	False	False	False	False
927	all	basophil	928	Rap1b	0	0.521781437052798	1.0296214316838102	1.0013941069268701	2.2969435125564703	0.010421817207854999	0.42142846256672495	358.222222222222	9	False	False	False	False	False	False	False	False	False
928	all	basophil	929	Pacs1	0	0.521776778101198	1.06953551568514	0.7322882886865071	0.0	0.00942507765539782	0.131987609420975	358.222222222222	9	False	False	False	False	False	False	False	False	False
929	all	basophil	930	Taok1	0	0.521573029330963	1.02976018056409	0.4529148324618329	0.0	0.009505486530669691	0.18013447761386	358.222222222222	9	False	False	False	False	False	False	False	False	False
930	all	basophil	931	Armc8	0	0.521572698995183	1.12807921233488	0.9361090627070708	0.0	0.0140768853420394	0.141809167827646	358.222222222222	9	False	False	False	False	False	False	False	False	False
931	all	basophil	932	Rpl17	0	0.521552481809566	1.01250891002724	0.6748525531363859	0.0	0.008546196544200229	0.6069416205434929	358.222222222222	9	False	False	False	False	False	False	False	False	False
932	all	basophil	933	Rpl7	0	0.521551782394288	1.0613111026743198	1.0714964119186	6.83765731215618	0.00917018419384803	0.897849091370157	358.222222222222	9	False	False	False	False	False	False	False	False	False
933	all	basophil	934	Cds2	0	0.521526864194452	1.11698185915586	0.796312688937937	0.0	0.0130111815090172	0.13388656474625302	358.222222222222	9	False	False	False	False	False	False	False	False	False
934	all	basophil	935	Fam105a	0	0.521452308558893	1.1146101869593001	0.578637117861136	0.0	0.0168208593666025	0.144334822978818	358.222222222222	9	False	False	False	False	False	False	False	False	False
935	all	basophil	936	Gpr160	0	0.521442200372989	1.1240401467508898	0.9606379376638629	0.0	0.0122043423234184	0.122003793730237	358.222222222222	9	False	False	False	False	False	False	False	False	False
936	all	basophil	937	Grina	0	0.52141348756826	1.09875893450189	0.8120289045138471	0.0	0.0127048029902931	0.21715314155694299	358.222222222222	9	False	False	False	False	False	False	False	False	False
937	all	basophil	938	Mzt2	0	0.521381021292014	1.04280095862394	0.6627637466452011	0.0	0.00823341385706147	0.155824361260531	358.222222222222	9	False	False	False	False	False	False	False	False	False
938	all	basophil	939	Mllt6	0	0.521333834608304	1.1501196169088201	1.0499052685648	0.0	0.0176884936905412	0.09238360118637699	358.222222222222	9	False	False	False	False	False	False	False	False	False
939	all	basophil	940	Mfsd11	0	0.521330330859635	1.0553088445137602	0.69255704320125	0.0	0.00875620344462114	0.202239134861504	358.222222222222	9	False	False	False	False	False	False	False	False	False
940	all	basophil	941	Pdzd4	0	0.52126735399558	1.14962763441412	1.53099466951509	0.0	0.04710526574041599	0.0481127829076016	358.222222222222	9	False	False	False	False	False	False	False	False	False
941	all	basophil	942	Nhsl2	0	0.521231572094329	1.1485246608242	1.59338039258984	0.0	0.018683821335058998	0.0863282128490312	358.222222222222	9	False	False	False	False	False	False	False	False	False
942	all	basophil	943	Rassf6	0	0.521210298897231	1.14333530685422	1.2024315425590701	0.0	0.0445206784829426	0.0445337620578778	358.222222222222	9	False	False	False	False	False	False	False	False	False
943	all	basophil	944	Eml2	0	0.5211052582479221	1.0857119178926	0.565079735589838	0.0	0.0197313877910349	0.150765018306258	358.222222222222	9	False	False	False	False	False	False	False	False	False
944	all	basophil	945	Prelid1	0	0.521100072625882	0.9765827134556619	0.9324868079160741	2.53042356728234	0.00787898521942025	0.468359566866571	358.222222222222	9	False	False	False	False	False	False	False	False	False
945	all	basophil	946	Foxj3	0	0.521096791742933	1.15130665054367	1.29005768217976	0.46684059305221604	0.00970956152824581	0.11268279340177902	358.222222222222	9	False	False	False	False	False	False	False	False	False
946	all	basophil	947	1700012B07Rik	0	0.52106079713908	1.05619770438569	1.3138608808469	0.0	0.0168409819407643	0.10218966046627699	358.222222222222	9	False	False	False	False	False	False	False	False	False
947	all	basophil	948	Bag4	0	0.521020004048014	1.04770812780297	0.633372233310735	0.0	0.00906936804147399	0.12407436344916802	358.222222222222	9	False	False	False	False	False	False	False	False	False
948	all	basophil	949	Mlxip	0	0.521012870762487	1.13233805872702	0.916620971163588	0.0	0.0143990593785585	0.13401902689397802	358.222222222222	9	False	False	False	False	False	False	False	False	False
949	all	basophil	950	Rrbp1	0	0.5209733300093	1.0245795657726	0.661017666289927	0.0	0.0102275023322802	0.370347394810721	358.222222222222	9	False	False	False	False	False	False	False	False	False
950	all	basophil	951	2610524H06Rik	0	0.520949766686478	1.14137503279824	1.3447985811143797	0.774708221478037	0.0105455401661117	0.171585491092046	358.222222222222	9	False	False	False	False	False	False	False	False	False
951	all	basophil	952	Pam16	0	0.520949659772629	1.08896583336527	1.0297562551863	0.0	0.0103817031802538	0.154570862523731	358.222222222222	9	False	False	False	False	False	False	False	False	False
952	all	basophil	953	Pik3cd	0	0.52088141275802	1.10199600205126	1.13388203662349	1.2236855597521201	0.0102822183415527	0.23799199151408	358.222222222222	9	False	False	False	False	False	False	False	False	False
953	all	basophil	954	Mocs2	0	0.520879894501233	1.12467971103864	0.6271377969091011	0.0	0.00920063938122886	0.13440097701225698	358.222222222222	9	False	False	False	False	False	False	False	False	False
954	all	basophil	955	Nubpl	0	0.520815524772728	1.15850550607127	1.19473998222277	0.33429764736716305	0.009246472848252791	0.10125666055706699	358.222222222222	9	False	False	False	False	False	False	False	False	False
955	all	basophil	956	Fam103a1	0	0.520786674958935	1.08668532410347	1.13384467517639	1.4078102122238303	0.009275574892417279	0.29772297986278	358.222222222222	9	False	False	False	False	False	False	False	False	False
956	all	basophil	957	Klf5	0	0.520763086499176	1.1716194145451202	0.9294697336665301	0.0	0.0335506016768208	0.0621678791480769	358.222222222222	9	False	False	False	False	False	False	False	False	False
957	all	basophil	958	Gatad1	0	0.520758410049483	1.0352612891529	0.664311286429481	0.0	0.0099907416765777	0.305679205339951	358.222222222222	9	False	False	False	False	False	False	False	False	False
958	all	basophil	959	2410004B18Rik	0	0.520707784555308	1.10747613030962	0.7664204570016531	0.0	0.0086789366368128	0.14321903220814403	358.222222222222	9	False	False	False	False	False	False	False	False	False
959	all	basophil	960	Nrarp	0	0.5206656598940079	1.19338936358345	1.17964947552579	0.0	0.0171885547865041	0.0654321886822629	358.222222222222	9	False	False	False	False	False	False	False	False	False
960	all	basophil	961	Sdcbp	0	0.5206463778951579	1.04633248573862	1.05291253416634	3.0332084983692997	0.00873812667015992	0.514223850339076	358.222222222222	9	False	False	False	False	False	False	False	False	False
961	all	basophil	962	Arid1b	0	0.5206112795168589	1.05475965342549	0.710548358488183	0.0	0.0067969029815925204	0.14216646881049	358.222222222222	9	False	False	False	False	False	False	False	False	False
962	all	basophil	963	Arcn1	0	0.520601330974543	1.0011523724842601	0.928486281115022	1.67003789802546	0.007730471192993041	0.352632992870666	358.222222222222	9	False	False	False	False	False	False	False	False	False
963	all	basophil	964	Pdia5	0	0.520601025947169	1.1260375793098898	0.930168825287642	0.0	0.012168657270713997	0.113337094526595	358.222222222222	9	False	False	False	False	False	False	False	False	False
964	all	basophil	965	Tbc1d22b	0	0.5205176635778499	1.10451014418182	0.8042754344533491	0.0	0.0110617523314939	0.10625070006266499	358.222222222222	9	False	False	False	False	False	False	False	False	False
965	all	basophil	966	Ssfa2	0	0.5204369864873389	1.13914428415492	1.09256810889765	0.0	0.0164087239864011	0.0906844977329488	358.222222222222	9	False	False	False	False	False	False	False	False	False
966	all	basophil	967	Atp6v1c1	0	0.520431913264906	1.1083788896003302	1.10924210154058	0.9868900118452192	0.0083097161095094	0.20523819131034698	358.222222222222	9	False	False	False	False	False	False	False	False	False
967	all	basophil	968	Zfp945	0	0.520390918012449	1.1569742437459198	1.1571577698772	0.0	0.0244722390588736	0.0804517624597298	358.222222222222	9	False	False	False	False	False	False	False	False	False
968	all	basophil	969	Fam64a	0	0.5203520230609551	1.10171809744427	0.909988218857487	0.0	0.0121599252913539	0.12522346609288	358.222222222222	9	False	False	False	False	False	False	False	False	False
969	all	basophil	970	Rassf7	0	0.52032758073166	1.13623148936397	1.02821463696905	0.0	0.0130576745311646	0.0761764483254978	358.222222222222	9	False	False	False	False	False	False	False	False	False
970	all	basophil	971	Rnf185	0	0.5203167371435929	1.13034620209938	0.799356645855986	0.0	0.00913021275209466	0.0903130884774714	358.222222222222	9	False	False	False	False	False	False	False	False	False
971	all	basophil	972	Tmem128	0	0.520314067817145	1.0773459894145099	0.75813430618728	0.0	0.010694748162844998	0.20181140946944895	358.222222222222	9	False	False	False	False	False	False	False	False	False
972	all	basophil	973	Pea15a	0	0.520270729441456	1.16408002308018	0.998482203164092	0.0	0.0259073435903445	0.0648494481280038	358.222222222222	9	False	False	False	False	False	False	False	False	False
973	all	basophil	974	Lmf2	0	0.5202533069497739	1.12486302595302	0.957141303364406	0.0	0.0126950397138623	0.104834536297942	358.222222222222	9	False	False	False	False	False	False	False	False	False
974	all	basophil	975	Rnf44	0	0.520219917205081	1.09499154588514	0.7413922731936049	0.0	0.00957411468706656	0.16450387109931602	358.222222222222	9	False	False	False	False	False	False	False	False	False
975	all	basophil	976	Arhgap18	0	0.520218601823186	1.15585772545445	1.30799639422392	0.5039046190622171	0.0106627189599251	0.114351410294159	358.222222222222	9	False	False	False	False	False	False	False	False	False
976	all	basophil	977	S1pr1	0	0.5202168346825771	1.2035977774636202	1.61644815396992	0.0	0.0479070631005881	0.0586756227340458	358.222222222222	9	False	False	False	False	False	False	False	False	False
977	all	basophil	978	Mxd1	0	0.520185042498942	1.10476071027505	0.8606522504939449	0.0	0.0135931499718117	0.124719791189769	358.222222222222	9	False	False	False	False	False	False	False	False	False
978	all	basophil	979	Bhlha15	0	0.520134467446984	1.1254627320888602	0.7711462125214821	0.0	0.0223626904130836	0.0470932273835748	358.222222222222	9	False	False	False	False	False	False	False	False	False
979	all	basophil	980	Ear1	0	0.520126425729294	1.14530611406518	2.23809123234825	0.0	0.0724867724867725	0.0410958828955044	358.222222222222	9	False	False	False	False	False	False	False	False	False
980	all	basophil	981	Prss28	0	0.520113785355968	1.2311234062829601	14.5588579668679	0.0		0.0406777212524401	358.222222222222	9	False	False	False	False	False	False	False	False	False
981	all	basophil	982	Pgrmc1	0	0.5201136654226189	1.0903982755192299	0.8062127507542141	0.0	0.0114813871761643	0.200948179821769	358.222222222222	9	False	False	False	False	False	False	False	False	False
982	all	basophil	983	Pold4	0	0.520109860277005	1.02937405876422	0.457235586755502	0.0	0.0108989800747288	0.190572298990992	358.222222222222	9	False	False	False	False	False	False	False	False	False
983	all	basophil	984	Arhgdia	0	0.520103849554438	1.05050877932587	1.0616826694741701	3.29252022699193	0.00855203380153048	0.543781466824681	358.222222222222	9	False	False	False	False	False	False	False	False	False
984	all	basophil	985	Arl6ip1	0	0.520083675120017	0.937539560284427	0.5683362087148989	0.0	0.00943839055230326	0.5485242276003149	358.222222222222	9	False	False	False	False	False	False	False	False	False
985	all	basophil	986	Scly	0	0.520068141178365	1.03647347034998	0.672021085579361	0.0	0.00900698004394234	0.16126051979334302	358.222222222222	9	False	False	False	False	False	False	False	False	False
986	all	basophil	987	Ube2e3	0	0.5200282449436561	0.9925873872751769	0.6170243554618641	0.0	0.009323183409627971	0.334757719151131	358.222222222222	9	False	False	False	False	False	False	False	False	False
987	all	basophil	988	Qprt	0	0.519988334441664	1.1520942174438897	1.02239233328117	0.0	0.016171017296965	0.0540657846162015	358.222222222222	9	False	False	False	False	False	False	False	False	False
988	all	basophil	989	Atl3	0	0.5199789564455011	1.0689656590788799	0.637224585823568	0.0	0.007232803861254641	0.13994437589112801	358.222222222222	9	False	False	False	False	False	False	False	False	False
989	all	basophil	990	Capn2	0	0.51995314211218	1.18806195892099	1.42892538611	0.0	0.0168465250468327	0.0804578810655539	358.222222222222	9	False	False	False	False	False	False	False	False	False
990	all	basophil	991	Btg2	0	0.519945348720552	1.1073070415854398	0.8170442865416859	0.0	0.00912288879205758	0.15554933068316598	358.222222222222	9	False	False	False	False	False	False	False	False	False
991	all	basophil	992	Rps4x	0	0.5199141580411261	1.0698128122555401	1.07902242937497	5.98777624016506	0.009163295503822241	0.8298578850009342	358.222222222222	9	False	False	False	False	False	False	False	False	False
992	all	basophil	993	Spty2d1	0	0.5198983985223671	1.14498721424421	0.965920952445192	0.0	0.0127879016241503	0.118987560296831	358.222222222222	9	False	False	False	False	False	False	False	False	False
993	all	basophil	994	Atp2a1	0	0.519827773418716	1.14228829383995	2.07469998169371	0.0	0.0463790439238459	0.0419840593950655	358.222222222222	9	False	False	False	False	False	False	False	False	False
994	all	basophil	995	Dhx16	0	0.519759641495486	1.0189633915805	0.6033680918914189	0.0	0.008182166542463629	0.19325566584457002	358.222222222222	9	False	False	False	False	False	False	False	False	False
995	all	basophil	996	Ppp3r1	0	0.5197494481674071	1.0375756414183102	0.6261374752133771	0.0	0.00916020935532366	0.26868319655246103	358.222222222222	9	False	False	False	False	False	False	False	False	False
996	all	basophil	997	4921524J17Rik	0	0.519714918418682	1.07008991723075	0.7607263639432509	0.0	0.0103413436369449	0.193775370104751	358.222222222222	9	False	False	False	False	False	False	False	False	False
997	all	basophil	998	Nlrp6	0	0.519706071135399	1.1308489114741298	1.28543420990935	0.0	0.0452513227513228	0.0419042078727943	358.222222222222	9	False	False	False	False	False	False	False	False	False
998	all	basophil	999	Psmb1	0	0.519664736330628	1.03724642945927	1.0380799064232098	3.43743768573448	0.00824221230034134	0.590291444140802	358.222222222222	9	False	False	False	False	False	False	False	False	False
999	all	basophil	1000	Csrnp2	0	0.519577051645055	1.13812530334573	1.18497895106496	0.0	0.0235973951596798	0.0462334956596536	358.222222222222	9	False	False	False	False	False	False	False	False	False
1000	all	basophil	1001	Golgb1	0	0.5195574201367321	1.07502514711697	0.7997434868325849	0.0	0.0114396917203391	0.19247469864642602	358.222222222222	9	False	False	False	False	False	False	False	False	False
1001	all	basophil	1002	Arhgap6	0	0.5195527245778111	1.19001904204519	1.4053403784414	0.0	0.0237990645883894	0.0949787808356502	358.222222222222	9	False	False	False	False	False	False	False	False	False
1002	all	basophil	1003	Jakmip1	0	0.519548937925889	1.1278686618615301	0.9518135747204379	0.0	0.0209803882571356	0.0768890109640449	358.222222222222	9	False	False	False	False	False	False	False	False	False
1003	all	basophil	1004	Atp6v0a2	0	0.519527295627761	1.09275610001703	0.771737007649394	0.0	0.010700977166718998	0.136376857850532	358.222222222222	9	False	False	False	False	False	False	False	False	False
1004	all	basophil	1005	Med12	0	0.519495524158757	1.12512238990211	1.1048568278381001	0.894436829751987	0.00903977592289218	0.169616551465259	358.222222222222	9	False	False	False	False	False	False	False	False	False
1005	all	basophil	1006	Rbfa	0	0.5194775847744679	1.05431457156665	0.694794996799176	0.0	0.01146007988492	0.30662795616325	358.222222222222	9	False	False	False	False	False	False	False	False	False
1006	all	basophil	1007	Bptf	0	0.5194558581553	1.08354569281121	1.09987151919975	1.65537417179214	0.00956446466412518	0.304854065905325	358.222222222222	9	False	False	False	False	False	False	False	False	False
1007	all	basophil	1008	Asah1	0	0.5194223874649679	1.1699761881369	1.0903630220682	0.0	0.0116176529056849	0.13664390946896598	358.222222222222	9	False	False	False	False	False	False	False	False	False
1008	all	basophil	1009	Chst14	0	0.519401702740389	1.1342293161907	1.2564913450972401	0.0	0.0166787264682194	0.0637417233595562	358.222222222222	9	False	False	False	False	False	False	False	False	False
1009	all	basophil	1010	Memo1	0	0.519343444958977	0.929594060238764	0.52380528661878	0.0	0.00746981823273874	0.27548842680761304	358.222222222222	9	False	False	False	False	False	False	False	False	False
1010	all	basophil	1011	Pde4d	0	0.519302398148306	1.08424642760403	0.7702054638388559	0.0	0.00878381062233383	0.141551060896984	358.222222222222	9	False	False	False	False	False	False	False	False	False
1011	all	basophil	1012	Plekha3	0	0.519301940344177	1.09134027041761	0.7844586013750501	0.0	0.0116345086343702	0.131534952200645	358.222222222222	9	False	False	False	False	False	False	False	False	False
1012	all	basophil	1013	Edem2	0	0.5192955399447561	1.0358414469311399	0.449429167696964	0.0	0.0124647475721983	0.23646949205576398	358.222222222222	9	False	False	False	False	False	False	False	False	False
1013	all	basophil	1014	Map1lc3a	0	0.5192751423210871	1.13714006830994	0.779054440560053	0.0	0.0128202131502044	0.0835409378394008	358.222222222222	9	False	False	False	False	False	False	False	False	False
1014	all	basophil	1015	Usp48	0	0.519271586560462	1.0877883132205	0.7800285491606791	0.0	0.0105707899736596	0.196225750422158	358.222222222222	9	False	False	False	False	False	False	False	False	False
1015	all	basophil	1016	Il15	0	0.519250682161594	1.14865036790195	0.744098621351688	0.0	0.0323820346701668	0.0861377477518954	358.222222222222	9	False	False	False	False	False	False	False	False	False
1016	all	basophil	1017	Kctd20	0	0.519244650713526	1.10852769232543	1.13872361391183	1.36804130895278	0.00964387615335662	0.24285985143482	358.222222222222	9	False	False	False	False	False	False	False	False	False
1017	all	basophil	1018	Spryd3	0	0.519238169842858	1.1279126713928	1.06577581979926	0.0	0.0135518325649321	0.0897284263754782	358.222222222222	9	False	False	False	False	False	False	False	False	False
1018	all	basophil	1019	Ccnt1	0	0.519203588597797	1.03692108952447	0.996854331955194	1.09785913186376	0.008174825805923729	0.235896784073762	358.222222222222	9	False	False	False	False	False	False	False	False	False
1019	all	basophil	1020	Slc4a7	0	0.5191990236837271	1.01662748286929	0.5223925624536521	0.0	0.0085816351529397	0.11569345489321198	358.222222222222	9	False	False	False	False	False	False	False	False	False
1020	all	basophil	1021	Rnf152	0	0.519187683213057	1.12769338690688	1.54441221177351	0.0	0.0201990338555553	0.0428771242751971	358.222222222222	9	False	False	False	False	False	False	False	False	False
1021	all	basophil	1022	Hhex	0	0.519184145400837	1.17054403308101	1.32684348018962	1.39932676557349	0.0108151441447145	0.25396457603646	358.222222222222	9	False	False	False	False	False	False	False	False	False
1022	all	basophil	1023	Zer1	0	0.519169893826901	1.02590051647027	0.662646210747299	0.0	0.00920002907013735	0.13956759603378502	358.222222222222	9	False	False	False	False	False	False	False	False	False
1023	all	basophil	1024	Sag	0	0.519104500377926	1.07796158673779	0.5551884163519929	0.0	0.00918649632434617	0.124644662084196	358.222222222222	9	False	False	False	False	False	False	False	False	False
1024	all	basophil	1025	Sidt2	0	0.5190915734438251	1.11286913094477	0.8629319304814921	0.0	0.0108453359880555	0.132408672075322	358.222222222222	9	False	False	False	False	False	False	False	False	False
1025	all	basophil	1026	Tspyl3	0	0.51905708207165	1.1262222769591899	0.809568377769583	0.0	0.0197214558564745	0.0788925952991222	358.222222222222	9	False	False	False	False	False	False	False	False	False
1026	all	basophil	1027	Gng7	0	0.519038067270009	1.14498844373048	1.20550714902473	0.0	0.0181749839853508	0.0429757816027818	358.222222222222	9	False	False	False	False	False	False	False	False	False
1027	all	basophil	1028	Casz1	0	0.5189842713118811	1.17561839636957	1.50339582025204	0.0	0.0204908907723661	0.07217399591052	358.222222222222	9	False	False	False	False	False	False	False	False	False
1028	all	basophil	1029	Calcoco1	0	0.518972166657508	1.1239428543460401	0.899526053605783	0.0	0.0118340400151754	0.084044581800441	358.222222222222	9	False	False	False	False	False	False	False	False	False
1029	all	basophil	1030	Hist1h2bf	0	0.518921292292849	1.13918366112826	1.50264927321241	0.0	0.0230231518103379	0.0461828038111191	358.222222222222	9	False	False	False	False	False	False	False	False	False
1030	all	basophil	1031	Amigo3	0	0.518910690392512	1.1064019668537501	0.671605596643761	0.0	0.0193699813619504	0.0588547844920608	358.222222222222	9	False	False	False	False	False	False	False	False	False
1031	all	basophil	1032	9030617O03Rik	0	0.518899315868077	1.14545652321247	1.16848913580857	0.0	0.0164172586613586	0.0620093530511314	358.222222222222	9	False	False	False	False	False	False	False	False	False
1032	all	basophil	1033	Phf2	0	0.518883408861729	1.1015642240005301	1.14046397671595	0.808119826157386	0.00871615959181031	0.16292684332884103	358.222222222222	9	False	False	False	False	False	False	False	False	False
1033	all	basophil	1034	Cntd1	0	0.518857554636914	1.11652699702204	1.15927669548451	0.0	0.0180992782963103	0.0747358395569331	358.222222222222	9	False	False	False	False	False	False	False	False	False
1034	all	basophil	1035	Srebf2	0	0.518844532304446	1.08101685064946	1.04773774244141	1.20664265449435	0.00880156229280525	0.277303521698206	358.222222222222	9	False	False	False	False	False	False	False	False	False
1035	all	basophil	1036	Polr2a	0	0.518826335978461	1.0284960203011	0.9271699435128441	1.41264825059701	0.00799231340271889	0.341449024090052	358.222222222222	9	False	False	False	False	False	False	False	False	False
1036	all	basophil	1037	Rwdd4a	0	0.518826308744826	1.0965602971055899	1.15634551887453	1.0455469995376099	0.0088975798025528	0.220420300243462	358.222222222222	9	False	False	False	False	False	False	False	False	False
1037	all	basophil	1038	Ap2b1	0	0.518825320790033	0.9996214923100871	0.6103964629692851	0.0	0.008890750113104891	0.257184811248918	358.222222222222	9	False	False	False	False	False	False	False	False	False
1038	all	basophil	1039	Trim16	0	0.518779915242538	1.09748800552994	0.6348360415716379	0.0	0.0123402043010269	0.0869635946214151	358.222222222222	9	False	False	False	False	False	False	False	False	False
1039	all	basophil	1040	Hmox1	0	0.5187736360131321	1.15990717316653	1.27087493809723	0.0	0.0145704557841143	0.0780031527049109	358.222222222222	9	False	False	False	False	False	False	False	False	False
1040	all	basophil	1041	Serpinb5	0	0.518758522731141	1.11868123982652	1.9432888724437298	0.0		0.038734281550721	358.222222222222	9	False	False	False	False	False	False	False	False	False
1041	all	basophil	1042	Lrrc61	0	0.5187511952534449	1.1230824923558602	1.02163326380847	0.0	0.014065260412324	0.0731289557784891	358.222222222222	9	False	False	False	False	False	False	False	False	False
1042	all	basophil	1043	Dmwd	0	0.518742866208677	1.14526515170637	0.9435626790088509	0.0	0.0141750067347021	0.0849397119045632	358.222222222222	9	False	False	False	False	False	False	False	False	False
1043	all	basophil	1044	Cd37	0	0.518734619066934	0.9488579555006591	0.36765205694171793	0.0	0.0108582750399236	0.326446837714349	358.222222222222	9	False	False	False	False	False	False	False	False	False
1044	all	basophil	1045	Itgav	0	0.5186997870950389	1.12663280079991	0.8629805510890931	0.0	0.0130605991511241	0.0689336258518958	358.222222222222	9	False	False	False	False	False	False	False	False	False
1045	all	basophil	1046	Nudt7	0	0.518694057336433	1.12489147442119	0.665465371536984	0.0	0.017986131876639	0.11978220605187401	358.222222222222	9	False	False	False	False	False	False	False	False	False
1046	all	basophil	1047	Kif3c	0	0.518685737253156	1.12945680098975	1.2307068129713898	0.0	0.0276535343036315	0.0456583483044638	358.222222222222	9	False	False	False	False	False	False	False	False	False
1047	all	basophil	1048	Keap1	0	0.518684633598246	1.04788624190359	1.06921028761014	0.9266378817177909	0.0083283140922733	0.22420351222645	358.222222222222	9	False	False	False	False	False	False	False	False	False
1048	all	basophil	1049	Sun2	0	0.5186824528902899	1.05867380963656	0.688533268231553	0.0	0.0114997091999338	0.24931744226842803	358.222222222222	9	False	False	False	False	False	False	False	False	False
1049	all	basophil	1050	Npnt	0	0.5186449771262189	1.11923194053026	1.28826384568222	0.0	0.0168984995770265	0.0416765523120463	358.222222222222	9	False	False	False	False	False	False	False	False	False
1050	all	basophil	1051	Gltscr2	0	0.518643727171889	1.02458487984347	1.01278056058562	2.14259641017501	0.00896181062929669	0.407913884758646	358.222222222222	9	False	False	False	False	False	False	False	False	False
1051	all	basophil	1052	Fam60a	0	0.518610346861832	1.10324620132499	0.8657022134553729	0.0	0.007419870028900859	0.209304066350404	358.222222222222	9	False	False	False	False	False	False	False	False	False
1052	all	basophil	1053	Cast	0	0.518575156375141	1.09822692228543	0.75929736780214	0.0	0.011372186108212001	0.15163352932569102	358.222222222222	9	False	False	False	False	False	False	False	False	False
1053	all	basophil	1054	Foxd2	0	0.518564623350476	1.11774008078058	1.08881826126633	0.0	0.0326386198479481	0.0458305846066732	358.222222222222	9	False	False	False	False	False	False	False	False	False
1054	all	basophil	1055	Dnase1l1	0	0.518561952544603	1.1291087354273301	1.1590775694706599	0.0	0.0147874502621116	0.0732467419902752	358.222222222222	9	False	False	False	False	False	False	False	False	False
1055	all	basophil	1056	Rpgrip1l	0	0.5185447270171729	1.11741880052869	0.7778287977938241	0.0	0.015650234411809	0.0781997081970756	358.222222222222	9	False	False	False	False	False	False	False	False	False
1056	all	basophil	1057	Hipk2	0	0.518542535463346	1.08090146821362	0.521605294874332	0.0	0.0147207014931108	0.112262542538479	358.222222222222	9	False	False	False	False	False	False	False	False	False
1057	all	basophil	1058	Atox1	0	0.518541769211307	1.02181784871578	1.04142337074581	2.3268575651180803	0.00851913119397621	0.4340242849977971	358.222222222222	9	False	False	False	False	False	False	False	False	False
1058	all	basophil	1059	Wdr31	0	0.518518125478208	1.04055186467557	0.448900037481822	0.0	0.0072929939433503295	0.180923297343538	358.222222222222	9	False	False	False	False	False	False	False	False	False
1059	all	basophil	1060	Tpp1	0	0.518505001657992	1.06850141162844	0.7250153868298741	0.0	0.0115631170054458	0.28083892624782203	358.222222222222	9	False	False	False	False	False	False	False	False	False
1060	all	basophil	1061	Tctex1d4	0	0.518489565249492	1.1157597122983702	1.49560794449464	0.0		0.0384796850247518	358.222222222222	9	False	False	False	False	False	False	False	False	False
1061	all	basophil	1062	Mdm2	0	0.51846024007473	1.05634732896978	0.6599569993961	0.0	0.00875922152657275	0.18659159413065501	358.222222222222	9	False	False	False	False	False	False	False	False	False
1062	all	basophil	1063	Ywhaz	0	0.518432261459841	1.0505350158012199	1.0420635081249001	3.5454155937131397	0.00933347203905404	0.5707561673677429	358.222222222222	9	False	False	False	False	False	False	False	False	False
1063	all	basophil	1064	Prkd2	0	0.5184258458333479	1.0960868714681802	0.861443314236288	0.0	0.0135540471420555	0.118176153137316	358.222222222222	9	False	False	False	False	False	False	False	False	False
1064	all	basophil	1065	Ppm1b	0	0.51841975278715	1.01301738259584	0.641504574956245	0.0	0.00895250846874195	0.21548859145304003	358.222222222222	9	False	False	False	False	False	False	False	False	False
1065	all	basophil	1066	Hist1h1t	0	0.518414166965728	1.12624159277891	1.6184565066515801	0.0		0.0371252905009855	358.222222222222	9	False	False	False	False	False	False	False	False	False
1066	all	basophil	1067	B3gat3	0	0.51836038070137	1.152630777499	1.06992674120055	0.0	0.0136342756815361	0.0994832253926263	358.222222222222	9	False	False	False	False	False	False	False	False	False
1067	all	basophil	1068	Bmpr1a	0	0.5183321719026011	1.1215072696732902	0.8109443553124571	0.0	0.017204561390164	0.0407039453610945	358.222222222222	9	False	False	False	False	False	False	False	False	False
1068	all	basophil	1069	Proz	0	0.518327818275315	1.11378802120775	1.4502189907557	0.0		0.037037037037037	358.222222222222	9	False	False	False	False	False	False	False	False	False
1069	all	basophil	1070	Gpha2	0	0.5183073059344079	1.1250129387816399	1.40448282506164	0.0		0.037037037037037	358.222222222222	9	False	False	False	False	False	False	False	False	False
1070	all	basophil	1071	Agbl3	0	0.518297872470913	1.1216223696516299	1.26305298476561	0.0	0.0223219592524229	0.0623958508740793	358.222222222222	9	False	False	False	False	False	False	False	False	False
1071	all	basophil	1072	Tmem39a	0	0.518296208518646	1.09421347939395	0.855535498012888	0.0	0.0115788298116293	0.126196283667858	358.222222222222	9	False	False	False	False	False	False	False	False	False
1072	all	basophil	1073	Praf2	0	0.5182867146165221	1.1174119121728798	1.04378568568031	0.0	0.0139484865260056	0.0719567690915178	358.222222222222	9	False	False	False	False	False	False	False	False	False
1073	all	basophil	1074	Kdm1b	0	0.518274846968502	1.1166005792517901	0.9861869652340609	0.0	0.0121642643644243	0.066186685662957	358.222222222222	9	False	False	False	False	False	False	False	False	False
1074	all	basophil	1075	Susd4	0	0.5182702948268499	1.14039853120647	1.28954202744859	0.0	0.0338433967466226	0.0377070240670123	358.222222222222	9	False	False	False	False	False	False	False	False	False
1075	all	basophil	1076	Tmem189	0	0.5182614876998599	1.0924523099791301	0.7564690465805709	0.0	0.0108261604722638	0.130299285451234	358.222222222222	9	False	False	False	False	False	False	False	False	False
1076	all	basophil	1077	Tymp	0	0.5182467189636829	1.13667939193373	1.15289611317029	0.0	0.00726065257363438	0.0443249701314217	358.222222222222	9	False	False	False	False	False	False	False	False	False
1077	all	basophil	1078	Inpp5k	0	0.518224183576434	1.1139357781198	0.9112213231715749	0.0	0.0124657001919907	0.133626109749857	358.222222222222	9	False	False	False	False	False	False	False	False	False
1078	all	basophil	1079	Sell	0	0.518221407056468	1.0904057193996701	1.10323585134064	1.54442419231172	0.0104844522513389	0.271990354139925	358.222222222222	9	False	False	False	False	False	False	False	False	False
1079	all	basophil	1080	Abhd5	0	0.5182119808368121	1.04778523477089	0.63289620773067	0.0	0.00989718815892811	0.141732953839912	358.222222222222	9	False	False	False	False	False	False	False	False	False
1080	all	basophil	1081	Tdrd9	0	0.5181967008605	1.1121226184964	1.3103627970783798	0.0	0.0283950617283951	0.0376187706030638	358.222222222222	9	False	False	False	False	False	False	False	False	False
1081	all	basophil	1082	Stmn3	0	0.518194668685649	1.13928853022571	1.32501405111054	0.0		0.0371252905009855	358.222222222222	9	False	False	False	False	False	False	False	False	False
1082	all	basophil	1083	Ncald	0	0.518179440028227	1.11292576451508	0.9714573004890791	0.0	0.0131177243284867	0.0450261780104712	358.222222222222	9	False	False	False	False	False	False	False	False	False
1083	all	basophil	1084	Chrnb1	0	0.5181724509238279	1.11032829026184	0.970891128646615	0.0	0.0360990229405369	0.0439296870745154	358.222222222222	9	False	False	False	False	False	False	False	False	False
1084	all	basophil	1085	Tmem59l	0	0.518158217951959	1.1113348130748502	1.1366234703027902	0.0	0.0317460317460317	0.0376187706030638	358.222222222222	9	False	False	False	False	False	False	False	False	False
1085	all	basophil	1086	Dixdc1	0	0.518133930704907	1.1344613901410099	1.1177200421377	0.0		0.0427038097957549	358.222222222222	9	False	False	False	False	False	False	False	False	False
1086	all	basophil	1087	Zfp319	0	0.518131168160353	1.1142252215625401	0.970277524955542	0.0	0.0151302741851963	0.0544428136835525	358.222222222222	9	False	False	False	False	False	False	False	False	False
1087	all	basophil	1088	Klhl15	0	0.518081372112605	1.13624433807816	1.00278743529682	0.0	0.011733043044083	0.0708864469206616	358.222222222222	9	False	False	False	False	False	False	False	False	False
1088	all	basophil	1089	Rps10	0	0.518062642863546	1.03043597035291	1.01521652916253	5.782808980631359	0.00874542142194603	0.83675645777524	358.222222222222	9	False	False	False	False	False	False	False	False	False
1089	all	basophil	1090	Oprl1	0	0.518060027123859	1.1217548784471203	1.22987565353606	0.0	0.0301587301587302	0.037213543964934	358.222222222222	9	False	False	False	False	False	False	False	False	False
1090	all	basophil	1091	Vash1	0	0.5180526619210071	1.1212760424090702	1.06425717543301	0.0	0.0333333333333333	0.0377070240670123	358.222222222222	9	False	False	False	False	False	False	False	False	False
1091	all	basophil	1092	Oplah	0	0.518042859338868	1.13662214437703	1.17815055194433	0.0	0.0242030393039929	0.0395058783589756	358.222222222222	9	False	False	False	False	False	False	False	False	False
1092	all	basophil	1093	Arl4a	0	0.5180344022863039	1.04684499163322	0.5074361690576129	0.0	0.0116578794838004	0.162127747800254	358.222222222222	9	False	False	False	False	False	False	False	False	False
1093	all	basophil	1094	Rab1b	0	0.518032032123535	1.12294621212658	1.2626427942259801	1.0480764124356299	0.00969512818652014	0.199126792948365	358.222222222222	9	False	False	False	False	False	False	False	False	False
1094	all	basophil	1095	Cygb	0	0.5180239893829099	1.1102401129311599	1.23640910674344	0.0	0.0211024978466839	0.0376187706030638	358.222222222222	9	False	False	False	False	False	False	False	False	False
1095	all	basophil	1096	Lbr	0	0.517995945814897	0.9808911722422281	0.940579190440453	2.43962145430245	0.00922833832029078	0.44380200508791207	358.222222222222	9	False	False	False	False	False	False	False	False	False
1096	all	basophil	1097	Cap1	0	0.5179948523135259	1.07475583797141	0.834853473284601	0.0	0.0113972205155733	0.206745558288165	358.222222222222	9	False	False	False	False	False	False	False	False	False
1097	all	basophil	1098	Cc2d1a	0	0.517988057049725	1.13597279915413	1.06245370814297	0.0	0.0136859899404822	0.0730851701030012	358.222222222222	9	False	False	False	False	False	False	False	False	False
1098	all	basophil	1099	Lingo1	0	0.517983086556685	1.1092921466685	1.11102855085148	0.0		0.037037037037037	358.222222222222	9	False	False	False	False	False	False	False	False	False
1099	all	basophil	1100	Vps72	0	0.5179824111168511	1.05417296671791	1.01780747752313	1.4265463341792601	0.007771705769052709	0.28744369616603305	358.222222222222	9	False	False	False	False	False	False	False	False	False
1100	all	basophil	1101	Gtf2h3	0	0.517979723494395	1.0535252028047701	0.9707022379410009	0.68898915097165	0.00748923756500843	0.17109555471563	358.222222222222	9	False	False	False	False	False	False	False	False	False
1101	all	basophil	1102	Apbb1	0	0.517969106783081	1.1432123494181499	0.6328004785329089	0.0	0.0177009966447921	0.0429918852424518	358.222222222222	9	False	False	False	False	False	False	False	False	False
1102	all	basophil	1103	Dctn3	0	0.517956880219618	1.02437285789581	0.691293424246646	0.0	0.00933301713719045	0.28457479001209096	358.222222222222	9	False	False	False	False	False	False	False	False	False
1103	all	basophil	1104	Chrna1	0	0.517937077325742	1.12022047641464	1.28593934127709	0.0		0.0378845951443941	358.222222222222	9	False	False	False	False	False	False	False	False	False
1104	all	basophil	1105	Itgad	0	0.5179175131657779	1.10832682113828	1.06236720859574	0.0	0.114089167537443	0.0373921791918007	358.222222222222	9	False	False	False	False	False	False	False	False	False
1105	all	basophil	1106	Ecel1	0	0.517905343162826	1.10854247029399	1.21927828750907	0.0		0.0371263546504704	358.222222222222	9	False	False	False	False	False	False	False	False	False
1106	all	basophil	1107	Edar	0	0.5178845072225821	1.10899221331591	1.05721493514996	0.0	0.0339732615961523	0.0372146081144189	358.222222222222	9	False	False	False	False	False	False	False	False	False
1107	all	basophil	1108	Acaa1b	0	0.517873062448235	1.10860172664827	1.0882179315168798	0.0	0.0343137254901961	0.0371252905009855	358.222222222222	9	False	False	False	False	False	False	False	False	False
1108	all	basophil	1109	Rfx1	0	0.517862835001892	1.1111746048818603	0.9296703285211361	0.0	0.011905795620851999	0.0979488654874307	358.222222222222	9	False	False	False	False	False	False	False	False	False
1109	all	basophil	1110	Dscam	0	0.517853603907551	1.1079678669381399	0.961441091000504	0.0	0.0301808120957057	0.0372146081144189	358.222222222222	9	False	False	False	False	False	False	False	False	False
1110	all	basophil	1111	Gale	0	0.5178421034123739	1.07859254943789	0.540894070471815	0.0	0.009685538695235809	0.0916208206256151	358.222222222222	9	False	False	False	False	False	False	False	False	False
1111	all	basophil	1112	Klhl22	0	0.517833069091628	1.10071794613004	0.8863266981825172	0.0	0.0131160207954135	0.11666745155983801	358.222222222222	9	False	False	False	False	False	False	False	False	False
1112	all	basophil	1113	Rps11	0	0.517827837732163	1.03899290501598	1.04124226713364	6.95507004062963	0.00926330584104452	0.894254727529205	358.222222222222	9	False	False	False	False	False	False	False	False	False
1113	all	basophil	1114	Cyp4f13	0	0.517815381448856	1.11484667441273	0.9813682814865731	0.0	0.0157231807003847	0.0621992005316175	358.222222222222	9	False	False	False	False	False	False	False	False	False
1114	all	basophil	1115	Dhcr24	0	0.5178053009918411	1.07433371072963	0.800037656888261	0.0	0.010885817500368999	0.170696700877108	358.222222222222	9	False	False	False	False	False	False	False	False	False
1115	all	basophil	1116	Sacm1l	0	0.517804098333799	1.0065296412767801	0.554449155107427	0.0	0.00838491165345856	0.159990253203313	358.222222222222	9	False	False	False	False	False	False	False	False	False
1116	all	basophil	1117	Reep3	0	0.517797325131924	1.04388317032266	0.793205761996582	0.530829088998815	0.00728866499883345	0.16165025641286	358.222222222222	9	False	False	False	False	False	False	False	False	False
1117	all	basophil	1118	Cd274	0	0.5177414243785721	1.16024605652729	0.991414274925201	0.0	0.0471169554571401	0.0602680550446133	358.222222222222	9	False	False	False	False	False	False	False	False	False
1118	all	basophil	1119	Scarb1	0	0.517740178656933	0.9626739767200029	0.804163148077182	1.01838925818864	0.00657811171134653	0.270846464572648	358.222222222222	9	False	False	False	False	False	False	False	False	False
1119	all	basophil	1120	Atxn2l	0	0.517703704114294	1.01550674117756	0.9383555155022679	1.85603987637562	0.00848784456023372	0.3677151497849339	358.222222222222	9	False	False	False	False	False	False	False	False	False
1120	all	basophil	1121	Adamts20	0	0.517701641716684	1.10671806517074	1.04886597701165	0.0	0.015547263681591999	0.0376187706030638	358.222222222222	9	False	False	False	False	False	False	False	False	False
1121	all	basophil	1122	Zdhhc20	0	0.5176953298428589	1.07190269888055	0.80013005004769	0.0	0.011161491650829	0.184800177540302	358.222222222222	9	False	False	False	False	False	False	False	False	False
1122	all	basophil	1123	Mapk4	0	0.517689360431576	1.10628046833623	1.0174264138176	0.0	0.019334671696557	0.0391776771694331	358.222222222222	9	False	False	False	False	False	False	False	False	False
1123	all	basophil	1124	Sez6l	0	0.517671264480319	1.10612433348926	1.05614238851182	0.0	0.0181085576404995	0.0377974058299305	358.222222222222	9	False	False	False	False	False	False	False	False	False
1124	all	basophil	1125	Pax7	0	0.5176526535870201	1.1063602873562801	1.0267424765945101	0.0	0.0158730158730159	0.0371252905009855	358.222222222222	9	False	False	False	False	False	False	False	False	False
1125	all	basophil	1126	Ap1s3	0	0.5176521716976951	1.10172593262501	0.9306571905119642	0.0	0.0106184407051161	0.0908718862463221	358.222222222222	9	False	False	False	False	False	False	False	False	False
1126	all	basophil	1127	Cyb5r1	0	0.517648659776751	1.10595483348411	1.14945148424942	0.615246252963806	0.00888679435488302	0.139889693423651	358.222222222222	9	False	False	False	False	False	False	False	False	False
1127	all	basophil	1128	Ppcs	0	0.517613917987351	1.10427927330695	0.7283976097191541	0.0	0.0135850257081455	0.0949303975078137	358.222222222222	9	False	False	False	False	False	False	False	False	False
1128	all	basophil	1129	Tiam2	0	0.517609730215561	1.17906806815597	2.7704330844801404	0.0	0.0525832595085027	0.0415628910797615	358.222222222222	9	False	False	False	False	False	False	False	False	False
1129	all	basophil	1130	Zfp27	0	0.517597520971445	1.10793850239503	0.8516087520905409	0.0	0.0168205306960035	0.0486946982824712	358.222222222222	9	False	False	False	False	False	False	False	False	False
1130	all	basophil	1131	Ucn2	0	0.517595878695122	1.10476794953277	0.933848810516331	0.0		0.0371252905009855	358.222222222222	9	False	False	False	False	False	False	False	False	False
1131	all	basophil	1132	Lsamp	0	0.5175712699765289	1.13044611385536	0.98393561657011	0.0	0.0159174837085928	0.0380621662217759	358.222222222222	9	False	False	False	False	False	False	False	False	False
1132	all	basophil	1133	Itgb4	0	0.517567322323492	1.1162538967928899	0.9123951970743309	0.0	0.0374547479810638	0.037940379403794	358.222222222222	9	False	False	False	False	False	False	False	False	False
1133	all	basophil	1134	Ppp1r11	0	0.517567131172827	1.01909225055736	0.666795433089595	0.0	0.009984183213407159	0.26756393687031	358.222222222222	9	False	False	False	False	False	False	False	False	False
1134	all	basophil	1135	Tprgl	0	0.517557282011109	1.05220141511569	0.691235893654258	0.0	0.0109172248325315	0.28049711585021603	358.222222222222	9	False	False	False	False	False	False	False	False	False
1135	all	basophil	1136	Prune	0	0.517543314222056	1.0953917971892	0.7394184645594859	0.0	0.0104611157799615	0.106801649327321	358.222222222222	9	False	False	False	False	False	False	False	False	False
1136	all	basophil	1137	Tg	0	0.517536907673705	1.11150670772691	0.9052422698374109	0.0	0.0126893061380459	0.0417614146934918	358.222222222222	9	False	False	False	False	False	False	False	False	False
1137	all	basophil	1138	Grk1	0	0.517529504802986	1.10386660689291	0.9975393483535729	0.0	0.013801987486198	0.038288757633039	358.222222222222	9	False	False	False	False	False	False	False	False	False
1138	all	basophil	1139	Elmo2	0	0.517526116979212	1.0664961378512199	0.697806719468535	0.0	0.0119317412593639	0.127896374448146	358.222222222222	9	False	False	False	False	False	False	False	False	False
1139	all	basophil	1140	Sh2d1b1	0	0.5175108050482	1.13751207614708	0.8749672627023171	0.0	0.0184347714446966	0.0447151511013912	358.222222222222	9	False	False	False	False	False	False	False	False	False
1140	all	basophil	1141	Bloc1s1	0	0.517502677776346	1.0872596697961199	0.8146674118415229	0.0	0.007449370831503391	0.23748941771117002	358.222222222222	9	False	False	False	False	False	False	False	False	False
1141	all	basophil	1142	Mllt4	0	0.5174828436253001	1.11525438369977	1.2033349816548302	0.0	0.0192906769179912	0.0608739344019537	358.222222222222	9	False	False	False	False	False	False	False	False	False
1142	all	basophil	1143	Lonp2	0	0.517469317888062	1.09384399052408	0.758946931269869	0.0	0.009150977147513659	0.14318076754709602	358.222222222222	9	False	False	False	False	False	False	False	False	False
1143	all	basophil	1144	Tcta	0	0.517462089361001	1.10680398731235	0.917077634896999	0.0	0.0160853037276748	0.0603300692439564	358.222222222222	9	False	False	False	False	False	False	False	False	False
1144	all	basophil	1145	Rhof	0	0.5174558894090721	1.13968209507456	1.16156447092021	0.0	0.0186229538012745	0.0734554355504164	358.222222222222	9	False	False	False	False	False	False	False	False	False
1145	all	basophil	1146	Runx1t1	0	0.517442852480256	1.1023128043169	0.7740069858275419	0.0	0.0166207567410317	0.0383791393959573	358.222222222222	9	False	False	False	False	False	False	False	False	False
1146	all	basophil	1147	Anapc4	0	0.517415261749709	1.1108079137584	0.821132631936987	0.0	0.0105231949463986	0.155923007195447	358.222222222222	9	False	False	False	False	False	False	False	False	False
1147	all	basophil	1148	Dpm3	0	0.517396114238946	1.002872798512	0.668156300685429	0.0	0.00933553213758471	0.34126690214400796	358.222222222222	9	False	False	False	False	False	False	False	False	False
1148	all	basophil	1149	Tsen34	0	0.517390301849749	1.1419736326973202	1.38657414502758	0.869759264076477	0.0112738801114275	0.184809146231707	358.222222222222	9	False	False	False	False	False	False	False	False	False
1149	all	basophil	1150	Kif5c	0	0.51738013366545	1.10221540566984	0.7063839511757299	0.0	0.0237791448317764	0.0375780258338489	358.222222222222	9	False	False	False	False	False	False	False	False	False
1150	all	basophil	1151	Zfp420	0	0.517375062973056	1.1144446371421202	0.87605248887693	0.0	0.0201893448094626	0.0447683646185848	358.222222222222	9	False	False	False	False	False	False	False	False	False
1151	all	basophil	1152	Pla2r1	0	0.517354639659477	1.1106116144407	0.887433311399667	0.0	0.0119004709766618	0.0386986198977177	358.222222222222	9	False	False	False	False	False	False	False	False	False
1152	all	basophil	1153	Vps37a	0	0.517329582149769	1.11404643305379	0.844866758692577	0.0	0.0126028787209935	0.0921613744118922	358.222222222222	9	False	False	False	False	False	False	False	False	False
1153	all	basophil	1154	Brsk2	0	0.517318703627513	1.11101673573324	0.918634759409074	0.0		0.0371252905009855	358.222222222222	9	False	False	False	False	False	False	False	False	False
1154	all	basophil	1155	Churc1	0	0.517283528704855	0.9856063898409181	0.6362811114733969	0.0	0.008662639254386591	0.29175826016809603	358.222222222222	9	False	False	False	False	False	False	False	False	False
1155	all	basophil	1156	Styx	0	0.517281030502645	1.11099836702291	0.709598011022996	0.0	0.0146624475721726	0.0427341982275762	358.222222222222	9	False	False	False	False	False	False	False	False	False
1156	all	basophil	1157	1700020L24Rik	0	0.517260560365514	1.0781388550670998	0.5623001394658671	0.0	0.0166211403526447	0.155434220571975	358.222222222222	9	False	False	False	False	False	False	False	False	False
1157	all	basophil	1158	Arsa	0	0.5172584126518389	1.10366591094236	0.93617290700053	0.0	0.0138815236550361	0.0833902459750726	358.222222222222	9	False	False	False	False	False	False	False	False	False
1158	all	basophil	1159	Rnf166	0	0.5172573189317601	1.09142366431594	0.8099956062153292	0.0	0.013385888894186002	0.177686344433217	358.222222222222	9	False	False	False	False	False	False	False	False	False
1159	all	basophil	1160	Sh3bgrl2	0	0.51723785538721	1.10941783680329	0.9013834207220891	0.0	0.0585960841894794	0.0406642647413645	358.222222222222	9	False	False	False	False	False	False	False	False	False
1160	all	basophil	1161	Cd80	0	0.517229769838558	1.12655457000721	0.710848699592252	0.0	0.0148909082730885	0.0373932433412856	358.222222222222	9	False	False	False	False	False	False	False	False	False
1161	all	basophil	1162	Zfp825	0	0.517222267598437	1.11348320632054	0.965805863036869	0.0	0.0143496293481708	0.11582513757677301	358.222222222222	9	False	False	False	False	False	False	False	False	False
1162	all	basophil	1163	Ino80c	0	0.517221436441322	1.1072815724403102	1.1895359057341999	0.75706944560877	0.0094322535303991	0.14953769738145	358.222222222222	9	False	False	False	False	False	False	False	False	False
1163	all	basophil	1164	4933405L10Rik	0	0.5171982563875159	1.12081887910197	1.10661633929777	0.0		0.0445337620578778	358.222222222222	9	False	False	False	False	False	False	False	False	False
1164	all	basophil	1165	Rcan2	0	0.5171869406627629	1.10062547741884	0.855656477001384	0.0	0.0129219224780679	0.0377070240670123	358.222222222222	9	False	False	False	False	False	False	False	False	False
1165	all	basophil	1166	Ufsp2	0	0.517170542871108	1.0682949186744999	0.7851075446727621	0.0	0.0100258665826978	0.184114627744746	358.222222222222	9	False	False	False	False	False	False	False	False	False
1166	all	basophil	1167	Taf6l	0	0.517166558350208	1.05004354158239	1.06436900275836	1.6842823224181398	0.008938551500826229	0.34107030628316803	358.222222222222	9	False	False	False	False	False	False	False	False	False
1167	all	basophil	1168	Plekhh2	0	0.517165905182973	1.10995147646203	0.730084725922389	0.0	0.0152756557168322	0.0374814968052341	358.222222222222	9	False	False	False	False	False	False	False	False	False
1168	all	basophil	1169	Mtmr4	0	0.5171628572502229	1.0912745678654499	1.00429409018333	0.38395618228553996	0.007517813210781209	0.10629457677707499	358.222222222222	9	False	False	False	False	False	False	False	False	False
1169	all	basophil	1170	Rasgef1c	0	0.517157392474888	1.1112073898083101	0.6640866338039849	0.0	0.0101010101010101	0.037037037037037	358.222222222222	9	False	False	False	False	False	False	False	False	False
1170	all	basophil	1171	Ghdc	0	0.5171544692972411	1.08598896282333	0.49067111235189104	0.0	0.0111230252864431	0.0728828251256059	358.222222222222	9	False	False	False	False	False	False	False	False	False
1171	all	basophil	1172	Khnyn	0	0.5171543772050701	1.11258229300686	0.842674912623873	0.0	0.0198713794756082	0.0511155734306097	358.222222222222	9	False	False	False	False	False	False	False	False	False
1172	all	basophil	1173	Uchl5	0	0.5171413455900109	1.0690144062731801	1.07613203031051	1.73983774494189	0.00911532428727094	0.340582200468228	358.222222222222	9	False	False	False	False	False	False	False	False	False
1173	all	basophil	1174	Mkks	0	0.5171275929275011	1.10093470060555	0.8297230948525229	0.0	0.0102856886402606	0.144073809826826	358.222222222222	9	False	False	False	False	False	False	False	False	False
1174	all	basophil	1175	Mrpl33	0	0.517122042621383	1.06016331826322	1.1066547215977298	2.5366686163404197	0.0095186342237972	0.466390529261226	358.222222222222	9	False	False	False	False	False	False	False	False	False
1175	all	basophil	1176	Bnip3	0	0.517101078929256	1.0848457695090001	0.8613370374469079	0.0	0.0109351785478735	0.13890144869512	358.222222222222	9	False	False	False	False	False	False	False	False	False
1176	all	basophil	1177	Gm10767	0	0.5170993292034609	1.10146602534254	0.992595043372615	0.0	0.0125677291274873	0.0533204901525851	358.222222222222	9	False	False	False	False	False	False	False	False	False
1177	all	basophil	1178	Klhdc9	0	0.517084610000214	1.11040467219173	0.700718410845839	0.0	0.0216171127773835	0.040749335051512	358.222222222222	9	False	False	False	False	False	False	False	False	False
1178	all	basophil	1179	Fbxo17	0	0.517070792966845	1.12664640485911	0.9408251853960219	0.0	0.0165870541561506	0.06583907788121901	358.222222222222	9	False	False	False	False	False	False	False	False	False
1179	all	basophil	1180	Zfp128	0	0.517064860500593	1.1009307515131999	0.9648475097117841	0.0	0.0214911984062138	0.0441411075721563	358.222222222222	9	False	False	False	False	False	False	False	False	False
1180	all	basophil	1181	Runx3	0	0.5170440808950679	1.12995493951694	1.21678080903025	1.36250961656521	0.0103614017202314	0.246645813044255	358.222222222222	9	False	False	False	False	False	False	False	False	False
1181	all	basophil	1182	Scn2b	0	0.517041775411492	1.09937514433131	0.7154155728165641	0.0	0.0101010101010101	0.037037037037037	358.222222222222	9	False	False	False	False	False	False	False	False	False
1182	all	basophil	1183	Cx3cl1	0	0.51702063876951	1.10877454536684	0.708879754599342	0.0	0.0312699874638627	0.0373028615783673	358.222222222222	9	False	False	False	False	False	False	False	False	False
1183	all	basophil	1184	Clec2i	0	0.517006787398797	1.12656273289204	0.7876989275111461	0.0	0.0225026754409732	0.0489823973155286	358.222222222222	9	False	False	False	False	False	False	False	False	False
1184	all	basophil	1185	Rpl37a	0	0.516999664738853	1.02942848184057	1.03349845380558	7.26732392221096	0.00913788568547579	0.918508167814914	358.222222222222	9	False	False	False	False	False	False	False	False	False
1185	all	basophil	1186	Car5a	0	0.516977833289781	1.10740688052889	1.2063827432553602	0.0	0.0136507958919218	0.0464424321156289	358.222222222222	9	False	False	False	False	False	False	False	False	False
1186	all	basophil	1187	Notch2	0	0.5169709953546521	1.09766925664664	0.854330811321501	0.0	0.0124539786317905	0.15872390021194	358.222222222222	9	False	False	False	False	False	False	False	False	False
1187	all	basophil	1188	Adamtsl4	0	0.516944992146748	1.10092443223146	1.10306098164682	0.0	0.0368537327163586	0.0396408139993856	358.222222222222	9	False	False	False	False	False	False	False	False	False
1188	all	basophil	1189	Atp8b1	0	0.516939975151394	1.17784754067659	3.39518312195656	0.0	0.0799417976715045	0.0385770383290219	358.222222222222	9	False	False	False	False	False	False	False	False	False
1189	all	basophil	1190	Lrrc8d	0	0.516906680041731	1.01695755227664	0.6411059193105121	0.0	0.00873196466752091	0.137493107006791	358.222222222222	9	False	False	False	False	False	False	False	False	False
1190	all	basophil	1191	Nfe2	0	0.516895936476274	1.08356200263171	0.7333108937046209	0.0	0.0123897396209843	0.244537348195564	358.222222222222	9	False	False	False	False	False	False	False	False	False
1191	all	basophil	1192	Sfn	0	0.5168937306648951	1.0985851092386199	0.6904429155239821	0.0	0.0216425542199171	0.0472730251024851	358.222222222222	9	False	False	False	False	False	False	False	False	False
1192	all	basophil	1193	Ephb6	0	0.516871645739371	1.17271001592811	2.4089696586566203	0.0	0.0840934489016229	0.0461565983435781	358.222222222222	9	False	False	False	False	False	False	False	False	False
1193	all	basophil	1194	Zdhhc2	0	0.5168687131336079	1.09752845313485	0.38167765896872796	0.0	0.0104270182366921	0.0596923862254444	358.222222222222	9	False	False	False	False	False	False	False	False	False
1194	all	basophil	1195	Fam132a	0	0.516845508549359	1.07662818449256	1.20150007126024	1.40833507861357	0.0100799578776673	0.253768122429044	358.222222222222	9	False	False	False	False	False	False	False	False	False
1195	all	basophil	1196	Slc16a3	0	0.516838090436368	1.0781359273409301	0.6484968811293629	0.0	0.013766146935556998	0.0787413518581381	358.222222222222	9	False	False	False	False	False	False	False	False	False
1196	all	basophil	1197	Scrib	0	0.5168315741188729	0.9854742287052819	0.53424063147207	0.0	0.007500670311174341	0.137253886845401	358.222222222222	9	False	False	False	False	False	False	False	False	False
1197	all	basophil	1198	Acadl	0	0.5168243749285579	1.05847511549822	1.05175950886838	1.68964042705835	0.00850380129205832	0.304857572668144	358.222222222222	9	False	False	False	False	False	False	False	False	False
1198	all	basophil	1199	Zfp740	0	0.516813750441781	1.03015489827013	0.654245357463728	0.0	0.0099770205690441	0.15002782762162398	358.222222222222	9	False	False	False	False	False	False	False	False	False
1199	all	basophil	1200	Acp2	0	0.516799287571369	1.1015138113624299	1.0137618178874002	0.0	0.00747204771044163	0.0843945296039738	358.222222222222	9	False	False	False	False	False	False	False	False	False
1200	all	basophil	1201	Taf9b	0	0.516785117532381	1.10411518947532	0.5981544606145159	0.0	0.0152180584592128	0.06048326885557599	358.222222222222	9	False	False	False	False	False	False	False	False	False
1201	all	basophil	1202	Wbp1	0	0.5167629712580529	1.06434267388075	0.526564675819884	0.0	0.0120499411877746	0.150469469806113	358.222222222222	9	False	False	False	False	False	False	False	False	False
1202	all	basophil	1203	Eif4e3	0	0.516751298384667	1.0862227005563299	0.611564570231188	0.0	0.0134372493178448	0.1267263478148	358.222222222222	9	False	False	False	False	False	False	False	False	False
1203	all	basophil	1204	Atg13	0	0.516744557729223	1.0958893574326098	0.7642897020453081	0.0	0.0108231903561502	0.120073335396842	358.222222222222	9	False	False	False	False	False	False	False	False	False
1204	all	basophil	1205	Trim35	0	0.51671634114389	1.08355887658712	0.753951134995153	0.0	0.0106671185426386	0.16164548113243699	358.222222222222	9	False	False	False	False	False	False	False	False	False
1205	all	basophil	1206	Mapk3	0	0.5167152769653339	1.00758426626319	0.639193726887921	0.0	0.0101001783384154	0.262803828847764	358.222222222222	9	False	False	False	False	False	False	False	False	False
1206	all	basophil	1207	Srpr	0	0.5167129434080939	0.98415845784364	0.586137999245145	0.0	0.008915964715964229	0.24830304903709802	358.222222222222	9	False	False	False	False	False	False	False	False	False
1207	all	basophil	1208	Rusc1	0	0.516707061584736	1.09344357517119	0.801981893815872	0.0	0.0122985911431964	0.107687248958634	358.222222222222	9	False	False	False	False	False	False	False	False	False
1208	all	basophil	1209	St6galnac3	0	0.516702205375442	1.14561571056911	1.34388496990513	0.0	0.0331332408937973	0.0593881307998303	358.222222222222	9	False	False	False	False	False	False	False	False	False
1209	all	basophil	1210	Pstk	0	0.516700490636865	1.1114021300856298	1.0555063928316701	0.0	0.0130808571661439	0.10012209747544698	358.222222222222	9	False	False	False	False	False	False	False	False	False
1210	all	basophil	1211	Slc35a2	0	0.516699578129391	1.08994293527869	0.7936140471417719	0.0	0.0105241952886995	0.118382404836476	358.222222222222	9	False	False	False	False	False	False	False	False	False
1211	all	basophil	1212	Aga	0	0.516671768896661	1.1084977920783101	1.0186987235243299	0.0	0.0136258354507729	0.10723694851522099	358.222222222222	9	False	False	False	False	False	False	False	False	False
1212	all	basophil	1213	Zcchc10	0	0.516668877080266	1.13284781029007	1.18442808888308	0.7936168933647572	0.00883642175120342	0.164449077178215	358.222222222222	9	False	False	False	False	False	False	False	False	False
1213	all	basophil	1214	Txndc12	0	0.516655519370682	1.01669286254268	0.650400821789435	0.0	0.0103074898443387	0.20328195628200602	358.222222222222	9	False	False	False	False	False	False	False	False	False
1214	all	basophil	1215	Nfu1	0	0.516653899076326	1.04146372115179	0.7057984289013579	0.0	0.00925553015910631	0.24813622721521697	358.222222222222	9	False	False	False	False	False	False	False	False	False
1215	all	basophil	1216	Arhgap4	0	0.516638998213585	1.12298040814498	0.953837629021579	0.0	0.0152654375558912	0.12219463113153697	358.222222222222	9	False	False	False	False	False	False	False	False	False
1216	all	basophil	1217	Rsu1	0	0.516636288904706	1.0311138107084399	1.02173706180939	1.99461386581186	0.00949044050792661	0.37239353452459	358.222222222222	9	False	False	False	False	False	False	False	False	False
1217	all	basophil	1218	Pkia	0	0.516632021788492	1.0929351287467701	0.682839450135158	0.0		0.038288757633039	358.222222222222	9	False	False	False	False	False	False	False	False	False
1218	all	basophil	1219	Icam4	0	0.516627153146062	1.0798663701485	0.67286801225714	0.0	0.019952516273733	0.0992357969274975	358.222222222222	9	False	False	False	False	False	False	False	False	False
1219	all	basophil	1220	Fosb	0	0.5166195543397261	1.13658515429708	1.2263872883598401	0.0	0.0384147506592525	0.0629298647484592	358.222222222222	9	False	False	False	False	False	False	False	False	False
1220	all	basophil	1221	Kcnc1	0	0.516617492179133	1.1587397533302601	1.4997359172383502	0.0	0.0263581138871698	0.0386650285253038	358.222222222222	9	False	False	False	False	False	False	False	False	False
1221	all	basophil	1222	Actr3	0	0.5165797751543979	1.00258174829273	0.976063376687951	3.29422311251766	0.00943946348734121	0.563439201184511	358.222222222222	9	False	False	False	False	False	False	False	False	False
1222	all	basophil	1223	Zc3h12a	0	0.516564789498125	1.09955630467095	0.930761631326104	0.0	0.0172300113200169	0.0685236031156465	358.222222222222	9	False	False	False	False	False	False	False	False	False
1223	all	basophil	1224	Inf2	0	0.5165287539335971	1.0902193560248101	0.578138312515209	0.0	0.0157472214798313	0.0806286357125441	358.222222222222	9	False	False	False	False	False	False	False	False	False
1224	all	basophil	1225	Mettl6	0	0.516517708178338	1.05401299981375	0.49785496619083003	0.0	0.0093335301969237	0.148995496447492	358.222222222222	9	False	False	False	False	False	False	False	False	False
1225	all	basophil	1226	Nat8l	0	0.516510663176607	1.11617580827252	0.7571995374538142	0.0	0.0131278135754983	0.0474190169082177	358.222222222222	9	False	False	False	False	False	False	False	False	False
1226	all	basophil	1227	Nsmce2	0	0.516502889240038	1.10543445788771	1.2089981870587498	0.990600698188327	0.00904681278668861	0.20196816330055603	358.222222222222	9	False	False	False	False	False	False	False	False	False
1227	all	basophil	1228	Snrnp25	0	0.516475304612535	0.9795665052896171	0.595144064574312	0.0	0.00801874508797951	0.265918870853239	358.222222222222	9	False	False	False	False	False	False	False	False	False
1228	all	basophil	1229	Trpm1	0	0.516445272650455	1.0970419043961	0.758473984481952	0.0		0.0409729623508795	358.222222222222	9	False	False	False	False	False	False	False	False	False
1229	all	basophil	1230	Rad9b	0	0.516425441290594	1.09519445941039	0.8902076910592329	0.0	0.0176071042590455	0.048130745757480005	358.222222222222	9	False	False	False	False	False	False	False	False	False
1230	all	basophil	1231	Fyco1	0	0.516399758759586	1.12270592804931	1.05620600935092	0.0	0.0124977849153832	0.0654004167529693	358.222222222222	9	False	False	False	False	False	False	False	False	False
1231	all	basophil	1232	Ssh1	0	0.516379529211436	1.0979255005262198	0.7056589688005049	0.0	0.00910313421810233	0.0880455680556509	358.222222222222	9	False	False	False	False	False	False	False	False	False
1232	all	basophil	1233	1700001C19Rik	0	0.5163786782381691	1.0908932063671501	0.475857815255781	0.0	0.0222222222222222	0.037037037037037	358.222222222222	9	False	False	False	False	False	False	False	False	False
1233	all	basophil	1234	Pigv	0	0.516377119634968	1.10771395047224	1.0647677718599	0.0	0.0137405051378808	0.0843493117878145	358.222222222222	9	False	False	False	False	False	False	False	False	False
1234	all	basophil	1235	2310011J03Rik	0	0.516366426894187	1.0455744516043701	0.714655574596193	0.0	0.00782290642777552	0.22074609648875199	358.222222222222	9	False	False	False	False	False	False	False	False	False
1235	all	basophil	1236	Nckap5l	0	0.5163534967596151	1.1503740090381	1.5762384577933501	0.0	0.0208948203234616	0.0503079964285568	358.222222222222	9	False	False	False	False	False	False	False	False	False
1236	all	basophil	1237	Socs1	0	0.516346948457837	1.0575637569935	0.365329226867627	0.0	0.0106462587028106	0.0574806428298871	358.222222222222	9	False	False	False	False	False	False	False	False	False
1237	all	basophil	1238	Ndufb11	0	0.516344183315702	1.04799220416133	1.07508775478745	2.8542526927836205	0.00822604800357289	0.507669127480809	358.222222222222	9	False	False	False	False	False	False	False	False	False
1238	all	basophil	1239	Slc2a3	0	0.5163096775754821	0.98318275607194	0.39854720151485706	0.0	0.009471119366490071	0.20674986893404898	358.222222222222	9	False	False	False	False	False	False	False	False	False
1239	all	basophil	1240	Pgbd1	0	0.516280079684391	1.0925446013840399	0.79924592901007	0.0	0.0114585444120943	0.0433831365398815	358.222222222222	9	False	False	False	False	False	False	False	False	False
1240	all	basophil	1241	4930453N24Rik	0	0.516277478766723	1.07181934577088	0.763816082841925	0.0	0.0101611619295188	0.159589450475113	358.222222222222	9	False	False	False	False	False	False	False	False	False
1241	all	basophil	1242	Spg7	0	0.5162726828164529	1.0919830811366098	0.885618970957839	0.0	0.0117546512085922	0.149989472601811	358.222222222222	9	False	False	False	False	False	False	False	False	False
1242	all	basophil	1243	Cry1	0	0.516261510541942	1.09474677790507	1.13803819760263	0.596055195308183	0.00913332485138113	0.13632601854628199	358.222222222222	9	False	False	False	False	False	False	False	False	False
1243	all	basophil	1244	Hist2h3b	0	0.516257216796551	1.09610801516369	0.83303420217771	0.0	0.0188087242500741	0.0496007733422241	358.222222222222	9	False	False	False	False	False	False	False	False	False
1244	all	basophil	1245	Ptk2b	0	0.516230329205801	1.0149151766696	0.617928422575776	0.0	0.0104194967535177	0.22435743037482	358.222222222222	9	False	False	False	False	False	False	False	False	False
1245	all	basophil	1246	Ube2l3	0	0.516219173903839	1.01902288671998	1.0028154532905	3.2476677804798197	0.00834305450598717	0.529082934436364	358.222222222222	9	False	False	False	False	False	False	False	False	False
1246	all	basophil	1247	Gdap2	0	0.516203819491491	1.08062617092449	0.5235219956281829	0.0	0.007772698486284871	0.0851679928678328	358.222222222222	9	False	False	False	False	False	False	False	False	False
1247	all	basophil	1248	Nfib	0	0.516197939864911	1.09104600291809	0.805103999728124	0.0	0.010544404677354	0.042126642279119	358.222222222222	9	False	False	False	False	False	False	False	False	False
1248	all	basophil	1249	Yipf4	0	0.516189985497941	1.03073543468438	0.6856532827669899	0.0	0.00940931142732016	0.23558331452592898	358.222222222222	9	False	False	False	False	False	False	False	False	False
1249	all	basophil	1250	Atxn7	0	0.516177626547682	1.12767252883579	0.863999080472835	0.0	0.015340277174256001	0.124218653882747	358.222222222222	9	False	False	False	False	False	False	False	False	False
1250	all	basophil	1251	Tshz1	0	0.516157663537	1.1129986698771102	1.216914138179	0.9019763132050469	0.0102233864084086	0.17412304977047	358.222222222222	9	False	False	False	False	False	False	False	False	False
1251	all	basophil	1252	Ivns1abp	0	0.516143260904305	0.9519573919901	0.5500356350386689	0.0	0.008579998836873921	0.363835198607544	358.222222222222	9	False	False	False	False	False	False	False	False	False
1252	all	basophil	1253	Arhgap26	0	0.5161314471501789	1.10137021045699	1.00295583027933	0.0	0.0137643270043927	0.0826695410788374	358.222222222222	9	False	False	False	False	False	False	False	False	False
1253	all	basophil	1254	Slc35b3	0	0.5161001861462721	1.09781876389704	0.9450760344031751	0.0	0.0130648639725637	0.0867948546513305	358.222222222222	9	False	False	False	False	False	False	False	False	False
1254	all	basophil	1255	Arid4b	0	0.5160932285830739	1.01610141977064	0.652460838219908	0.0	0.009244488789186	0.175522803543354	358.222222222222	9	False	False	False	False	False	False	False	False	False
1255	all	basophil	1256	Pstpip2	0	0.516071851285795	1.10703942419194	0.9342276892768749	0.0		0.0399183164122869	358.222222222222	9	False	False	False	False	False	False	False	False	False
1256	all	basophil	1257	Dusp14	0	0.516008559064554	1.09000387256682	0.85881843039444	0.0	0.0120181750616533	0.0373039257278522	358.222222222222	9	False	False	False	False	False	False	False	False	False
1257	all	basophil	1258	Cyp2u1	0	0.516007631951133	1.1000493246257501	0.7452663375254929	0.0	0.00821568056118207	0.0474051870187026	358.222222222222	9	False	False	False	False	False	False	False	False	False
1258	all	basophil	1259	Cfc1	0	0.5159976455068279	1.09532552917884	0.623496579138375	0.0	0.004629629629629629	0.037037037037037	358.222222222222	9	False	False	False	False	False	False	False	False	False
1259	all	basophil	1260	Zkscan6	0	0.515968672943011	1.09671069560415	1.00863836879873	0.0	0.0136701910765424	0.0757139952789996	358.222222222222	9	False	False	False	False	False	False	False	False	False
1260	all	basophil	1261	Pbx4	0	0.5159644618117021	1.13121678606437	0.826155930395704	0.0	0.0121436648477689	0.0844219719112255	358.222222222222	9	False	False	False	False	False	False	False	False	False
1261	all	basophil	1262	AU040320	0	0.5159632176932051	1.11974678341916	1.25020882877189	0.500676305791976	0.00986025836735343	0.111637286973626	358.222222222222	9	False	False	False	False	False	False	False	False	False
1262	all	basophil	1263	Gdi2	0	0.515962776538356	0.9943394065395961	0.951076474335552	2.49157706050682	0.00872008253711224	0.47477897229597293	358.222222222222	9	False	False	False	False	False	False	False	False	False
1263	all	basophil	1264	Pard6g	0	0.515951142494814	1.0995511121337	0.840375627375205	0.0	0.0078554149753119	0.0701748994988244	358.222222222222	9	False	False	False	False	False	False	False	False	False
1264	all	basophil	1265	Gpr174	0	0.515920460495379	1.16546769359509	2.7469768147822005	0.0	0.0625369634969623	0.0363308013940348	358.222222222222	9	False	False	False	False	False	False	False	False	False
1265	all	basophil	1266	Timp2	0	0.515915224776132	1.14894175534244	1.2010025237512298	0.0	0.0194068314752232	0.0769598897392623	358.222222222222	9	False	False	False	False	False	False	False	False	False
1266	all	basophil	1267	Casc4	0	0.5158946472737279	1.01970570191021	0.678461403635205	0.0	0.00920149074217867	0.16598666273583898	358.222222222222	9	False	False	False	False	False	False	False	False	False
1267	all	basophil	1268	Gramd1b	0	0.5158507951173621	1.08321757725045	0.8169005299261161	0.0	0.0125019956149475	0.0871651246246523	358.222222222222	9	False	False	False	False	False	False	False	False	False
1268	all	basophil	1269	AW549877	0	0.51582274154818	1.09296996814	0.820641243330549	0.0	0.008625801437549941	0.078141655653441	358.222222222222	9	False	False	False	False	False	False	False	False	False
1269	all	basophil	1270	Ppm1d	0	0.515808471646356	1.1089138771245302	1.23363420245187	0.617949138374823	0.00903693325253937	0.129739112947066	358.222222222222	9	False	False	False	False	False	False	False	False	False
1270	all	basophil	1271	Vps26a	0	0.5157741009162129	1.05545033106908	0.6957103648036469	0.0	0.00902088602822342	0.20577555979460802	358.222222222222	9	False	False	False	False	False	False	False	False	False
1271	all	basophil	1272	2310039H08Rik	0	0.515767588321198	1.1131044686407299	1.19458915757099	0.8682372168971741	0.00854282242264246	0.199760396576093	358.222222222222	9	False	False	False	False	False	False	False	False	False
1272	all	basophil	1273	Polr1e	0	0.5157508141706729	1.09121662818976	0.7723198245420408	0.0	0.00915477242418	0.121992104386032	358.222222222222	9	False	False	False	False	False	False	False	False	False
1273	all	basophil	1274	Ggta1	0	0.51573737649903	0.9930178054186221	0.537425896203887	0.0	0.00862082576258257	0.13592385520078698	358.222222222222	9	False	False	False	False	False	False	False	False	False
1274	all	basophil	1275	Usp20	0	0.515734788967283	1.1004412986563301	1.076313829224	0.0	0.0150425579701286	0.067207277877038	358.222222222222	9	False	False	False	False	False	False	False	False	False
1275	all	basophil	1276	Maml2	0	0.515733236025142	1.08891514594981	0.873847500529765	0.0	0.0144028155934719	0.0521768338089301	358.222222222222	9	False	False	False	False	False	False	False	False	False
1276	all	basophil	1277	Nudt16l1	0	0.515691695656068	1.06103344275321	1.04156431262203	0.936411244455828	0.006947245163574	0.21504589255589399	358.222222222222	9	False	False	False	False	False	False	False	False	False
1277	all	basophil	1278	Syde2	0	0.51567213477714	1.1506561827658	1.38206994570334	0.0	0.0389223741015641	0.0538531322565296	358.222222222222	9	False	False	False	False	False	False	False	False	False
1278	all	basophil	1279	Hist1h2bc	0	0.515657894406415	1.16021769606216	1.3648458169641	0.9583600425735329	0.0125484982586947	0.166727662799332	358.222222222222	9	False	False	False	False	False	False	False	False	False
1279	all	basophil	1280	Sgk3	0	0.515647395558978	1.11067893193977	1.2334555185170801	0.987964895942215	0.0093752609840958	0.18500576911557298	358.222222222222	9	False	False	False	False	False	False	False	False	False
1280	all	basophil	1281	Cldn12	0	0.515629889520133	1.10268252917313	0.453020051460458	0.0	0.00927248647033424	0.0424537816857237	358.222222222222	9	False	False	False	False	False	False	False	False	False
1281	all	basophil	1282	Dnase2a	0	0.515629712981904	1.09568005628268	0.9249538504193281	0.0	0.0113394570948513	0.130302368163126	358.222222222222	9	False	False	False	False	False	False	False	False	False
1282	all	basophil	1283	Zfp580	0	0.5156108068009551	1.09599880705826	0.8954743861877019	0.0	0.0108573840928539	0.0522968312797703	358.222222222222	9	False	False	False	False	False	False	False	False	False
1283	all	basophil	1284	Gpn2	0	0.515605966349266	1.09359707976907	0.8863414143615501	0.0	0.0118417526678399	0.0872020899163485	358.222222222222	9	False	False	False	False	False	False	False	False	False
1284	all	basophil	1285	Spns2	0	0.515605532033645	1.13346675816079	1.08972424782636	0.0	0.0235301402656303	0.14869524647151403	358.222222222222	9	False	False	False	False	False	False	False	False	False
1285	all	basophil	1286	Rnf181	0	0.515595473739725	1.0688415324513598	0.7535279116646701	0.0	0.0107864479436143	0.174029475656293	358.222222222222	9	False	False	False	False	False	False	False	False	False
1286	all	basophil	1287	Lca5	0	0.5155813366404509	1.08225116064143	0.579383556752009	0.0	0.0255749285616836	0.0401116788745414	358.222222222222	9	False	False	False	False	False	False	False	False	False
1287	all	basophil	1288	Ftl1	0	0.515577162718121	1.05504722075037	1.11789558315232	3.1001901573487802	0.00856289735903694	0.5774670688949	358.222222222222	9	False	False	False	False	False	False	False	False	False
1288	all	basophil	1289	Cd1d1	0	0.5155605668623571	1.1122154665308799	0.9070466235290551	0.0	0.0106013279815193	0.11769632309099301	358.222222222222	9	False	False	False	False	False	False	False	False	False
1289	all	basophil	1290	G6pc3	0	0.515538687548896	1.04395764839745	1.0473130015406702	1.5630592992043701	0.00950797818123271	0.306266276258578	358.222222222222	9	False	False	False	False	False	False	False	False	False
1290	all	basophil	1291	Vprbp	0	0.515509053423535	1.12247111541084	1.40881629313782	0.42851091337352204	0.00984448159922454	0.123984307765073	358.222222222222	9	False	False	False	False	False	False	False	False	False
1291	all	basophil	1292	Gnat2	0	0.5155089805480121	1.08416832030263	0.578215345302518	0.0	0.0173082492644387	0.0403883524026237	358.222222222222	9	False	False	False	False	False	False	False	False	False
1292	all	basophil	1293	Ncoa3	0	0.515495876736592	1.08872850481799	0.8226174936652709	0.0	0.0112708712769345	0.0928336725910744	358.222222222222	9	False	False	False	False	False	False	False	False	False
1293	all	basophil	1294	Homez	0	0.5154772047118521	1.09257765446495	0.999636083850106	0.0	0.0155582589371248	0.0698784330521193	358.222222222222	9	False	False	False	False	False	False	False	False	False
1294	all	basophil	1295	Ppm1a	0	0.515442432415347	1.00045991505439	0.5854805698198149	0.0	0.008609761886427841	0.186587732993505	358.222222222222	9	False	False	False	False	False	False	False	False	False
1295	all	basophil	1296	Tarbp2	0	0.515424972723392	0.977293875424106	0.383573701758253	0.0	0.00635639752839691	0.139761856277877	358.222222222222	9	False	False	False	False	False	False	False	False	False
1296	all	basophil	1297	Dennd1c	0	0.515424924928937	1.13919440284697	0.894694221149471	0.0	0.0231348006770135	0.0679073408850082	358.222222222222	9	False	False	False	False	False	False	False	False	False
1297	all	basophil	1298	Slc16a13	0	0.515418248343351	1.1050803383320702	0.7295645797683309	0.0	0.0108754038082835	0.0489589622135299	358.222222222222	9	False	False	False	False	False	False	False	False	False
1298	all	basophil	1299	Gsdma	0	0.5153991612986409	1.0812218468329	0.4949758555299629	0.0	0.00555555555555556	0.037037037037037	358.222222222222	9	False	False	False	False	False	False	False	False	False
1299	all	basophil	1300	Nfyb	0	0.515366697274202	1.07077219957338	1.10629718197973	1.2683511475412699	0.00906554419959254	0.236763089172321	358.222222222222	9	False	False	False	False	False	False	False	False	False
1300	all	basophil	1301	Slc44a2	0	0.5153649386290811	1.1146696594883	1.19785391627984	0.9429333805728729	0.00965988804000563	0.17201802653384302	358.222222222222	9	False	False	False	False	False	False	False	False	False
1301	all	basophil	1302	Notch4	0	0.515361952445152	1.08239366587197	0.634224463438953	0.0	0.0102590326945778	0.039822851533157004	358.222222222222	9	False	False	False	False	False	False	False	False	False
1302	all	basophil	1303	Ccdc109b	0	0.515359610884753	1.1321451165658998	1.19101735911258	0.0	0.0277609104555711	0.0419008332060932	358.222222222222	9	False	False	False	False	False	False	False	False	False
1303	all	basophil	1304	Slc25a14	0	0.515348524184854	1.09461987106621	0.98625677511664	0.0	0.0119894391628178	0.0683969837492371	358.222222222222	9	False	False	False	False	False	False	False	False	False
1304	all	basophil	1305	Mafg	0	0.515319409767628	1.03842953819002	0.6783730014713021	0.0	0.0114315432016177	0.266560527135089	358.222222222222	9	False	False	False	False	False	False	False	False	False
1305	all	basophil	1306	Hs3st1	0	0.5153162709636689	1.17482082228501	3.04916032969362	0.0	0.06925417030676101	0.036933720551917	358.222222222222	9	False	False	False	False	False	False	False	False	False
1306	all	basophil	1307	C1qtnf4	0	0.515304719807531	1.1030360537031498	0.40273374035398996	0.0	0.0123862897985705	0.0377080882164972	358.222222222222	9	False	False	False	False	False	False	False	False	False
1307	all	basophil	1308	Oraov1	0	0.515259241008675	1.0931268324724899	0.912395257829606	0.0	0.0110997436284188	0.0772153102097857	358.222222222222	9	False	False	False	False	False	False	False	False	False
1308	all	basophil	1309	Pydc4	0	0.515241920782711	1.09758929895579	0.5198778619764961	0.0	0.00568428165255595	0.0385170298536091	358.222222222222	9	False	False	False	False	False	False	False	False	False
1309	all	basophil	1310	Rmnd5b	0	0.515239309916194	1.08201045063092	1.1046215375580102	0.900320620240544	0.0089474560078085	0.190730448156781	358.222222222222	9	False	False	False	False	False	False	False	False	False
1310	all	basophil	1311	Zfp316	0	0.515237003165196	1.09237684412682	0.606287376498998	0.0	0.010586717534119	0.0636724769278699	358.222222222222	9	False	False	False	False	False	False	False	False	False
1311	all	basophil	1312	Calu	0	0.51520178477236	1.05919291369616	0.7583224287915	0.0	0.0111045618440432	0.171751886743987	358.222222222222	9	False	False	False	False	False	False	False	False	False
1312	all	basophil	1313	Ost4	0	0.515193607900479	1.0211727044697299	1.00490618329227	3.1812680472604797	0.008181516107825271	0.539109751421588	358.222222222222	9	False	False	False	False	False	False	False	False	False
1313	all	basophil	1314	Mapk7	0	0.515139294944218	1.08168765571006	0.7582333570090529	0.0	0.0113899843415492	0.0731372252497358	358.222222222222	9	False	False	False	False	False	False	False	False	False
1314	all	basophil	1315	Apoc1	0	0.5151157735571811	1.13315470627608	2.38426892273638	0.0		0.0373339130019451	358.222222222222	9	False	False	False	False	False	False	False	False	False
1315	all	basophil	1316	Asphd1	0	0.515082144250281	1.0848031802457498	1.07774631733262	0.0		0.0407407407407407	358.222222222222	9	False	False	False	False	False	False	False	False	False
1316	all	basophil	1317	Acvrl1	0	0.515067156244422	1.0982050109635402	0.35691712192375397	0.0	0.0159154570919277	0.0371252905009855	358.222222222222	9	False	False	False	False	False	False	False	False	False
1317	all	basophil	1318	Myo9a	0	0.5150579635061799	1.10203354234094	1.18445341393322	0.0		0.0530586842856929	358.222222222222	9	False	False	False	False	False	False	False	False	False
1318	all	basophil	1319	Smad1	0	0.5150570379061311	1.09498481256985	0.8910017740582759	0.0	0.0133161049218612	0.10027333243854301	358.222222222222	9	False	False	False	False	False	False	False	False	False
1319	all	basophil	1320	Slc33a1	0	0.515054043685722	1.10696671021797	0.815261923338588	0.0	0.0105407930742089	0.11410344417917098	358.222222222222	9	False	False	False	False	False	False	False	False	False
1320	all	basophil	1321	Ythdf3	0	0.5150315340727111	1.08991395928697	0.795150059779104	0.0	0.00856023032923169	0.149694725665986	358.222222222222	9	False	False	False	False	False	False	False	False	False
1321	all	basophil	1322	Tle1	0	0.5150295506431121	1.11476784451351	0.699045800337131	0.0	0.0163507924762522	0.0897995696650664	358.222222222222	9	False	False	False	False	False	False	False	False	False
1322	all	basophil	1323	Gna15	0	0.5150198066449749	1.07227936184821	0.815536345903729	0.0	0.0107485054666292	0.153015616881371	358.222222222222	9	False	False	False	False	False	False	False	False	False
1323	all	basophil	1324	Cox17	0	0.515000903812859	1.0047976629856301	0.9780608322841009	2.8848653908978905	0.007873856738805841	0.508055692190574	358.222222222222	9	False	False	False	False	False	False	False	False	False
1324	all	basophil	1325	Gss	0	0.51500016711281	1.10371703439476	0.993452860996541	0.0	0.0119933105936398	0.0955162806620672	358.222222222222	9	False	False	False	False	False	False	False	False	False
1325	all	basophil	1326	Lime1	0	0.514994284249015	1.08440993229645	1.12975594580899	0.0		0.0479091995221028	358.222222222222	9	False	False	False	False	False	False	False	False	False
1326	all	basophil	1327	Zc3h10	0	0.514987274023041	1.08896179071503	0.860622564086412	0.0	0.0115929269675834	0.0829354513147765	358.222222222222	9	False	False	False	False	False	False	False	False	False
1327	all	basophil	1328	9930111J21Rik2	0	0.514977179604687	1.01194344293246	0.46697062891522995	0.0	0.00762374335722147	0.189259804172125	358.222222222222	9	False	False	False	False	False	False	False	False	False
1328	all	basophil	1329	Stx8	0	0.514938433260096	1.07322261673088	0.84679841985091	0.0	0.009962149342583	0.132340637854293	358.222222222222	9	False	False	False	False	False	False	False	False	False
1329	all	basophil	1330	Fgd1	0	0.5149272291393739	1.0855809942397199	0.565227655286583	0.0	0.0150364979886602	0.040189840729651	358.222222222222	9	False	False	False	False	False	False	False	False	False
1330	all	basophil	1331	Tnfaip3	0	0.5149200361917511	1.1412144217951599	0.990345771142472	0.0	0.0254235480326972	0.0594337833404529	358.222222222222	9	False	False	False	False	False	False	False	False	False
1331	all	basophil	1332	Zbtb16	0	0.514913139319525	1.13480229016663	1.87578521942696	0.0	0.0421252399965377	0.0431414772068462	358.222222222222	9	False	False	False	False	False	False	False	False	False
1332	all	basophil	1333	Rab6b	0	0.514896826452103	1.0958122198481	0.647252319854334	0.0	0.0163230660672357	0.0420517451295015	358.222222222222	9	False	False	False	False	False	False	False	False	False
1333	all	basophil	1334	Snx6	0	0.5148926731032679	1.05682782210162	0.7459612637817851	0.0	0.0104974851514584	0.20761588375345896	358.222222222222	9	False	False	False	False	False	False	False	False	False
1334	all	basophil	1335	Tmem87a	0	0.514836774467471	1.0000987774822299	0.511893655169085	0.0	0.00723967745568038	0.10666411218315801	358.222222222222	9	False	False	False	False	False	False	False	False	False
1335	all	basophil	1336	Fgd4	0	0.514811893190492	1.0956969053977401	0.7366489698753309	0.0	0.008548245352325021	0.13220587928633	358.222222222222	9	False	False	False	False	False	False	False	False	False
1336	all	basophil	1337	Plp1	0	0.5148097227229439	1.07739259138293	0.49752518300506704	0.0	0.0172763562661322	0.0388358913290004	358.222222222222	9	False	False	False	False	False	False	False	False	False
1337	all	basophil	1338	Tmem141	0	0.514799669449857	1.08381888941865	0.971927733690502	0.0	0.0118098326258397	0.0856525736727137	358.222222222222	9	False	False	False	False	False	False	False	False	False
1338	all	basophil	1339	Slc25a16	0	0.514786089248528	1.08518143393909	0.780615781645263	0.0	0.00985429616767171	0.10030224563865699	358.222222222222	9	False	False	False	False	False	False	False	False	False
1339	all	basophil	1340	Atg12	0	0.5147772233184279	1.05999651381174	0.703607169654729	0.0	0.0114667971649862	0.191055201513334	358.222222222222	9	False	False	False	False	False	False	False	False	False
1340	all	basophil	1341	Utp23	0	0.514770024044418	1.07805638498309	0.8050518166716641	0.0	0.00998141411170422	0.12871322003622002	358.222222222222	9	False	False	False	False	False	False	False	False	False
1341	all	basophil	1342	1600002K03Rik	0	0.514751820915067	1.06762950085118	0.580587397063525	0.0	0.0107648361603884	0.0978718342540909	358.222222222222	9	False	False	False	False	False	False	False	False	False
1342	all	basophil	1343	Dnpep	0	0.514745329424733	1.06605263728072	0.759862198179431	0.0	0.0119485044991585	0.19660867026813297	358.222222222222	9	False	False	False	False	False	False	False	False	False
1343	all	basophil	1344	Sema4f	0	0.514724865999167	1.08777555804826	1.1681873775941298	0.0	0.0223497876250364	0.0444191147113723	358.222222222222	9	False	False	False	False	False	False	False	False	False
1344	all	basophil	1345	0610037L13Rik	0	0.514693606077836	1.01438123007343	0.634560358945314	0.0	0.00798404802674592	0.15630773604309303	358.222222222222	9	False	False	False	False	False	False	False	False	False
1345	all	basophil	1346	Zfp746	0	0.514688807230251	1.09787269446858	1.14361848533365	0.51901457215657	0.0103498375568311	0.11816675652042599	358.222222222222	9	False	False	False	False	False	False	False	False	False
1346	all	basophil	1347	Daxx	0	0.5146867065952829	0.99665122974666	0.5897333307535501	0.0	0.00863187045735962	0.195541915515805	358.222222222222	9	False	False	False	False	False	False	False	False	False
1347	all	basophil	1348	Inpp5f	0	0.5146617241913151	1.08977136871495	0.83927608629447	0.0	0.0096505324187009	0.0604994329043931	358.222222222222	9	False	False	False	False	False	False	False	False	False
1348	all	basophil	1349	Stard3nl	0	0.514634525112114	0.999161745256374	0.431686618839374	0.0	0.00855293611366176	0.14769364659011802	358.222222222222	9	False	False	False	False	False	False	False	False	False
1349	all	basophil	1350	Pdxdc1	0	0.514624049765615	1.00217726256824	0.577611806858393	0.0	0.0077437365701299	0.13827176613914802	358.222222222222	9	False	False	False	False	False	False	False	False	False
1350	all	basophil	1351	Nwd1	0	0.5146188883541529	1.08144148371307	0.521081454168943	0.0	0.0166442108237807	0.0431801696349209	358.222222222222	9	False	False	False	False	False	False	False	False	False
1351	all	basophil	1352	Cdkn2aipnl	0	0.5146025067490929	1.07452269470533	1.1021836818380402	1.2846944135417	0.009291658901366521	0.231084593361566	358.222222222222	9	False	False	False	False	False	False	False	False	False
1352	all	basophil	1353	Zfp579	0	0.514585793580243	1.08609673319287	0.843206626191992	0.0	0.0112233052192575	0.0743995073295308	358.222222222222	9	False	False	False	False	False	False	False	False	False
1353	all	basophil	1354	Izumo4	0	0.514560283606873	1.07941076925954	0.6327797348022671	0.0	0.0173132452174384	0.0526880554644136	358.222222222222	9	False	False	False	False	False	False	False	False	False
1354	all	basophil	1355	Slc39a6	0	0.514540366391937	1.08049187273359	0.7930005962490051	0.0	0.0105595282756594	0.12492127807378199	358.222222222222	9	False	False	False	False	False	False	False	False	False
1355	all	basophil	1356	Muc13	0	0.514524715367673	1.17951411410429	1.5161819816348898	1.4757192285457	0.0154783786947945	0.288830681527684	358.222222222222	9	False	False	False	False	False	False	False	False	False
1356	all	basophil	1357	Aspscr1	0	0.514519859001864	1.07831947992404	0.8711011239251	0.0	0.0110876566162803	0.144647912614476	358.222222222222	9	False	False	False	False	False	False	False	False	False
1357	all	basophil	1358	Tmx1	0	0.514510027837413	0.9806790952055949	0.87489475912023	1.64584385621881	0.00809183190772355	0.33737584160295697	358.222222222222	9	False	False	False	False	False	False	False	False	False
1358	all	basophil	1359	Ccdc141	0	0.5145061220302161	1.07203981691008	0.511773878614485	0.0	0.00983775356758968	0.04012070015592	358.222222222222	9	False	False	False	False	False	False	False	False	False
1359	all	basophil	1360	Itk	0	0.514497889464815	1.15500329076265	2.0043792671792597	0.0	0.0789587818073703	0.0335530267034217	358.222222222222	9	False	False	False	False	False	False	False	False	False
1360	all	basophil	1361	Cenpj	0	0.514496107450158	1.0786157482032301	0.8290025859037919	0.0	0.0111136347591331	0.0703895887155196	358.222222222222	9	False	False	False	False	False	False	False	False	False
1361	all	basophil	1362	Taf2	0	0.51444670602641	1.09094672501394	1.0111533441887701	0.729138055006982	0.007621191793383609	0.154768959810207	358.222222222222	9	False	False	False	False	False	False	False	False	False
1362	all	basophil	1363	Nfkbie	0	0.514445521024426	1.07891839487654	0.98530300780245	0.0	0.0117441340564193	0.0628847509355071	358.222222222222	9	False	False	False	False	False	False	False	False	False
1363	all	basophil	1364	Tmem64	0	0.5144385166609029	1.07209882808936	0.410985675996111	0.0	0.0156342935970523	0.0941826150638272	358.222222222222	9	False	False	False	False	False	False	False	False	False
1364	all	basophil	1365	Galnt4	0	0.514437596421367	1.0759823451969799	0.6824142207290079	0.0	0.0142910229531075	0.0616319123623353	358.222222222222	9	False	False	False	False	False	False	False	False	False
1365	all	basophil	1366	Socs7	0	0.514411111734006	1.07756662902181	0.933014368319979	0.40036061746785107	0.007405827207057159	0.110149032023235	358.222222222222	9	False	False	False	False	False	False	False	False	False
1366	all	basophil	1367	Vps36	0	0.514411064197147	1.0630813099391199	1.03999226145112	1.2468589182908898	0.00819525744683503	0.25358054925572	358.222222222222	9	False	False	False	False	False	False	False	False	False
1367	all	basophil	1368	Rcl1	0	0.514410249108623	1.05653571707113	1.04764458359627	1.57422737775521	0.00925842425247852	0.286815753991443	358.222222222222	9	False	False	False	False	False	False	False	False	False
1368	all	basophil	1369	Pgpep1	0	0.51438374102397	1.08454327886503	0.8339792819355291	0.0	0.010362709266351	0.0890891428354677	358.222222222222	9	False	False	False	False	False	False	False	False	False
1369	all	basophil	1370	Klc2	0	0.514378890489606	1.09129789869523	0.556036396641521	0.0	0.0109908509407297	0.052774237429245	358.222222222222	9	False	False	False	False	False	False	False	False	False
1370	all	basophil	1371	Cog5	0	0.5143603235206919	1.0949742023948001	0.874740052400261	0.0	0.0108946716472342	0.0547933924688047	358.222222222222	9	False	False	False	False	False	False	False	False	False
1371	all	basophil	1372	Xkr5	0	0.514354436989037	1.07164526726791	0.655259866535063	0.0	0.0114561976403736	0.0535807320212823	358.222222222222	9	False	False	False	False	False	False	False	False	False
1372	all	basophil	1373	Cdipt	0	0.514326157170428	1.08172675287607	1.08436603829777	1.24172140473418	0.00972428327227673	0.24705604394934502	358.222222222222	9	False	False	False	False	False	False	False	False	False
1373	all	basophil	1374	Strada	0	0.514320798673098	1.0810818295845699	0.813898815993235	0.0	0.0107071577593383	0.11887736062651699	358.222222222222	9	False	False	False	False	False	False	False	False	False
1374	all	basophil	1375	Rffl	0	0.514287567222245	1.07464409314683	0.5779471444006751	0.0	0.00979266336869652	0.0985481552693243	358.222222222222	9	False	False	False	False	False	False	False	False	False
1375	all	basophil	1376	Hvcn1	0	0.514264007724786	1.06590682128185	0.506145113847716	0.0	0.0150526508710716	0.10173611705156699	358.222222222222	9	False	False	False	False	False	False	False	False	False
1376	all	basophil	1377	Ccdc69	0	0.514248671210271	1.09729248965178	0.859839265203062	0.0	0.0125782692533545	0.103012413540259	358.222222222222	9	False	False	False	False	False	False	False	False	False
1377	all	basophil	1378	Igsf6	0	0.5142442281956771	1.0808873970763	0.777101665984405	0.0	0.0144018958645183	0.17554122487729099	358.222222222222	9	False	False	False	False	False	False	False	False	False
1378	all	basophil	1379	Itfg1	0	0.51424341353047	1.06565003825493	0.7826731946094351	0.0	0.0112592341753386	0.165791762018306	358.222222222222	9	False	False	False	False	False	False	False	False	False
1379	all	basophil	1380	Uba1	0	0.514241144672442	0.9816074768267259	0.944634353612957	3.08542023315902	0.00759648045644807	0.513256962375747	358.222222222222	9	False	False	False	False	False	False	False	False	False
1380	all	basophil	1381	Snx14	0	0.514222769700877	1.08160924376967	0.8725043811297121	0.0	0.0100798793785599	0.133631974774984	358.222222222222	9	False	False	False	False	False	False	False	False	False
1381	all	basophil	1382	Pex7	0	0.51420646148616	1.0418828824598199	0.687322776234403	0.0	0.0103414462082502	0.183529941396535	358.222222222222	9	False	False	False	False	False	False	False	False	False
1382	all	basophil	1383	Uggt1	0	0.514188317917338	1.07485847305905	1.08049439249991	1.4670260174191	0.00980694958475534	0.264188246971213	358.222222222222	9	False	False	False	False	False	False	False	False	False
1383	all	basophil	1384	Sirt6	0	0.514176791359016	1.080826084512	0.8869258271892941	0.0	0.0108843686646113	0.0766344089375451	358.222222222222	9	False	False	False	False	False	False	False	False	False
1384	all	basophil	1385	Ccdc134	0	0.514163279282257	1.0664474364681	0.617994768041423	0.0	0.0116835720304093	0.0630947444893937	358.222222222222	9	False	False	False	False	False	False	False	False	False
1385	all	basophil	1386	Uqcrh	0	0.514136911153921	1.00680268738134	1.00529830463902	4.49078368694657	0.00878073892346765	0.705694192140312	358.222222222222	9	False	False	False	False	False	False	False	False	False
1386	all	basophil	1387	Ier3ip1	0	0.5141276818069389	0.9375056487156931	0.555210456602095	0.0	0.008656793923169979	0.40715791698757703	358.222222222222	9	False	False	False	False	False	False	False	False	False
1387	all	basophil	1388	Tuft1	0	0.514118797544587	1.07040532677102	0.589930088909661	0.0	0.009850459868125059	0.0487903792323642	358.222222222222	9	False	False	False	False	False	False	False	False	False
1388	all	basophil	1389	Lmbr1l	0	0.5141114931631849	1.0709139118061	0.655827877377848	0.0	0.0105543061268626	0.0587519120747587	358.222222222222	9	False	False	False	False	False	False	False	False	False
1389	all	basophil	1390	Zfp940	0	0.514106841336681	1.08148780109997	0.988028594394525	0.0	0.0114973883013815	0.0559627993746519	358.222222222222	9	False	False	False	False	False	False	False	False	False
1390	all	basophil	1391	Rad17	0	0.514102737959959	1.05395584607621	0.719776018297759	0.0	0.009960600292353091	0.16599326940109502	358.222222222222	9	False	False	False	False	False	False	False	False	False
1391	all	basophil	1392	Spp1	0	0.5140747358076421	1.10465947848513	0.751842151752538	0.0	0.0227601909653251	0.0684774556896473	358.222222222222	9	False	False	False	False	False	False	False	False	False
1392	all	basophil	1393	H2afj	0	0.51405043753358	0.949234605642159	0.572787524666708	0.0	0.00879967366252877	0.43448919500306504	358.222222222222	9	False	False	False	False	False	False	False	False	False
1393	all	basophil	1394	Btbd19	0	0.514006376369754	1.07350258088098	0.717288526264688	0.0	0.0140041972348275	0.0675007000523967	358.222222222222	9	False	False	False	False	False	False	False	False	False
1394	all	basophil	1395	Vamp2	0	0.514001176849576	1.0734506164193498	0.776181088640758	0.0	0.0117547820695867	0.113914230433968	358.222222222222	9	False	False	False	False	False	False	False	False	False
1395	all	basophil	1396	Trpm2	0	0.51399000806521	1.14083246741165	1.87897292463669	0.0	0.0412070034883752	0.0422366002884067	358.222222222222	9	False	False	False	False	False	False	False	False	False
1396	all	basophil	1397	Tmem127	0	0.513969460633905	1.07612105730395	0.7890170234457029	0.0	0.0100821205621248	0.0968460894945005	358.222222222222	9	False	False	False	False	False	False	False	False	False
1397	all	basophil	1398	Panx1	0	0.51395798723576	1.05887441704792	0.7588625806121201	0.0	0.0116911125367644	0.10893292855309401	358.222222222222	9	False	False	False	False	False	False	False	False	False
1398	all	basophil	1399	Rassf5	0	0.513957133362236	1.0637487578857299	0.7907965250730858	0.0	0.012821442121268999	0.164677734071676	358.222222222222	9	False	False	False	False	False	False	False	False	False
1399	all	basophil	1400	Ankrd9	0	0.513956916386347	1.07050873519686	0.6010749494880661	0.0	0.0114193918052137	0.0649315434791689	358.222222222222	9	False	False	False	False	False	False	False	False	False
1400	all	basophil	1401	Esrra	0	0.5139553850208679	1.08006051543418	0.806175675967838	0.0	0.0103787272627549	0.0826927022627635	358.222222222222	9	False	False	False	False	False	False	False	False	False
1401	all	basophil	1402	Cggbp1	0	0.513949824315318	0.98897789939917	0.614140275098813	0.0	0.00938264808453148	0.326075580272005	358.222222222222	9	False	False	False	False	False	False	False	False	False
1402	all	basophil	1403	Kdm6a	0	0.5139222321609651	1.08362038421195	0.850715261667835	0.0	0.0107076898677315	0.137036842833233	358.222222222222	9	False	False	False	False	False	False	False	False	False
1403	all	basophil	1404	Sytl3	0	0.51390375182837	1.16041772631743	5.77929729811188	0.0	0.20904551123861603	0.029519551699232004	358.222222222222	9	False	False	False	False	False	False	False	False	False
1404	all	basophil	1405	March7	0	0.513899875188301	1.04384474618214	0.627695335328343	0.0	0.00936810201980922	0.209129207612121	358.222222222222	9	False	False	False	False	False	False	False	False	False
1405	all	basophil	1406	Csgalnact1	0	0.513883259040834	1.1220891692733501	0.9479062912633209	0.0	0.020031431405976	0.0589223024512905	358.222222222222	9	False	False	False	False	False	False	False	False	False
1406	all	basophil	1407	Sbsn	0	0.513859233802196	1.07996080273732	0.65015878390048	0.0	0.00902280620562855	0.0493262818173296	358.222222222222	9	False	False	False	False	False	False	False	False	False
1407	all	basophil	1408	Prex2	0	0.513839681610697	1.10977828683102	0.852952667597895	0.0	0.0286980675064052	0.098259896118739	358.222222222222	9	False	False	False	False	False	False	False	False	False
1408	all	basophil	1409	Srpk1	0	0.513824325014992	1.00840397267301	0.649830975764513	0.0	0.00946802479066201	0.36338214590710605	358.222222222222	9	False	False	False	False	False	False	False	False	False
1409	all	basophil	1410	Ccr2	0	0.513823580593448	1.07709172186727	0.533776551394974	0.0	0.0118927589530732	0.0988275168513645	358.222222222222	9	False	False	False	False	False	False	False	False	False
1410	all	basophil	1411	Pnpla7	0	0.513787439284466	1.09078085206098	0.854541170805262	0.0	0.014287864516137	0.10440290804692098	358.222222222222	9	False	False	False	False	False	False	False	False	False
1411	all	basophil	1412	Mier3	0	0.5137800174706401	0.9702941445870171	0.50390211239877	0.0	0.0076543881746467205	0.13120015654305	358.222222222222	9	False	False	False	False	False	False	False	False	False
1412	all	basophil	1413	Arl4c	0	0.5137778654951621	1.12884631381696	0.64593603792358	0.0	0.023744184817816	0.0595170142685817	358.222222222222	9	False	False	False	False	False	False	False	False	False
1413	all	basophil	1414	Sf3b1	0	0.513749220254022	0.9535399659077389	0.8813138162368359	2.55713249508728	0.007941671090332971	0.48543614315579	358.222222222222	9	False	False	False	False	False	False	False	False	False
1414	all	basophil	1415	Ccdc77	0	0.513741789299337	1.09267184183936	1.1467133953866397	0.46301921181360794	0.0082195370812615	0.109600759373114	358.222222222222	9	False	False	False	False	False	False	False	False	False
1415	all	basophil	1416	Rassf8	0	0.5137394155203401	1.07443866551569	0.32120290611753805	0.0	0.0068525829298988605	0.0420420983304461	358.222222222222	9	False	False	False	False	False	False	False	False	False
1416	all	basophil	1417	Lss	0	0.513716336560379	1.04076980458573	0.557786555061749	0.0	0.0117477423592732	0.0842336694118381	358.222222222222	9	False	False	False	False	False	False	False	False	False
1417	all	basophil	1418	Ddx58	0	0.513709232097557	1.09254551109309	0.900720817408468	0.0	0.015263257906055	0.12243388301805301	358.222222222222	9	False	False	False	False	False	False	False	False	False
1418	all	basophil	1419	Apobec1	0	0.5136562885783921	1.07095358756946	0.6915034268980451	0.0	0.00818299651917358	0.0881057127542192	358.222222222222	9	False	False	False	False	False	False	False	False	False
1419	all	basophil	1420	Lrch4	0	0.5136493640141879	1.0608062631075201	0.611588917709136	0.0	0.009728758655689809	0.156404746726586	358.222222222222	9	False	False	False	False	False	False	False	False	False
1420	all	basophil	1421	Slc4a2	0	0.513646648747849	1.06994221245618	0.8077602667069329	0.0	0.011231308980812	0.109585639839342	358.222222222222	9	False	False	False	False	False	False	False	False	False
1421	all	basophil	1422	Hexim2	0	0.513628769744961	1.07416273693362	0.485396921980431	0.0	0.0149354096032055	0.0429741459531703	358.222222222222	9	False	False	False	False	False	False	False	False	False
1422	all	basophil	1423	Hist4h4	0	0.513612417329195	1.06859983801876	0.58594040419838	0.0	0.0103013626027266	0.0625875798886492	358.222222222222	9	False	False	False	False	False	False	False	False	False
1423	all	basophil	1424	Zfp787	0	0.5136115335515821	1.07876934508084	0.87925250233209	0.0	0.011983484371439	0.120235506644229	358.222222222222	9	False	False	False	False	False	False	False	False	False
1424	all	basophil	1425	Syf2	0	0.513594559710574	1.01100843165199	0.6463486610176651	0.0	0.00964591975724236	0.253586788431788	358.222222222222	9	False	False	False	False	False	False	False	False	False
1425	all	basophil	1426	Armc7	0	0.5135931694293471	1.08226223422385	0.5506628514958211	0.0	0.00971615095130538	0.0491667252472093	358.222222222222	9	False	False	False	False	False	False	False	False	False
1426	all	basophil	1427	Elk1	0	0.513589115084603	1.06498365200837	0.7772586707897291	0.0	0.00986776458467986	0.0632382134949181	358.222222222222	9	False	False	False	False	False	False	False	False	False
1427	all	basophil	1428	Map1lc3b	0	0.5135853798066949	0.8837970485234441	0.31897312303915004	0.0	0.0103157264724122	0.416466773126076	358.222222222222	9	False	False	False	False	False	False	False	False	False
1428	all	basophil	1429	Me3	0	0.513572459987498	1.0330872213151998	1.06892445116605	0.0	0.0153427944836096	0.115633850740645	358.222222222222	9	False	False	False	False	False	False	False	False	False
1429	all	basophil	1430	Usp53	0	0.513539842580052	1.0691746841982501	0.48061673682792605	0.0	0.009605266851621679	0.0497731187036229	358.222222222222	9	False	False	False	False	False	False	False	False	False
1430	all	basophil	1431	Zfp324	0	0.51353199501389	1.06956793062048	0.581183749276816	0.0	0.0102895860682462	0.0518699363706475	358.222222222222	9	False	False	False	False	False	False	False	False	False
1431	all	basophil	1432	Egln3	0	0.513490925009464	1.06048762951157	0.7663559124535659	0.0	0.0113479671209367	0.126696451085906	358.222222222222	9	False	False	False	False	False	False	False	False	False
1432	all	basophil	1433	Inpp5e	0	0.513463558836619	1.07562026217311	0.6209884322460429	0.0	0.00945678780493883	0.0750821707018109	358.222222222222	9	False	False	False	False	False	False	False	False	False
1433	all	basophil	1434	Sympk	0	0.513420961546982	1.05726805690678	0.735439389603544	0.0	0.00987674149044257	0.147552793280569	358.222222222222	9	False	False	False	False	False	False	False	False	False
1434	all	basophil	1435	Zfp704	0	0.513419317419767	1.07150259579615	0.526782002321229	0.0	0.0168150151169797	0.123378343647794	358.222222222222	9	False	False	False	False	False	False	False	False	False
1435	all	basophil	1436	Sgip1	0	0.513410996210277	1.06945298730089	0.526129030468584	0.0	0.0069636931267395	0.0425716191141369	358.222222222222	9	False	False	False	False	False	False	False	False	False
1436	all	basophil	1437	Slc35a3	0	0.5133726016267489	1.0555028933525201	0.67097251312347	0.0	0.0103812485668147	0.126107586067542	358.222222222222	9	False	False	False	False	False	False	False	False	False
1437	all	basophil	1438	Pramef8	0	0.513349938620605	1.11885430742681	0.7804406487309459	0.0	0.0107480575957223	0.0661889223973382	358.222222222222	9	False	False	False	False	False	False	False	False	False
1438	all	basophil	1439	Clasp2	0	0.513342143935221	1.07553050159798	0.7761418602008471	0.0	0.00866770995108487	0.0827512168142745	358.222222222222	9	False	False	False	False	False	False	False	False	False
1439	all	basophil	1440	Tmem104	0	0.513324125403779	1.10390356169109	0.788690328644001	0.0	0.0184048444939017	0.0677591580086395	358.222222222222	9	False	False	False	False	False	False	False	False	False
1440	all	basophil	1441	Sepw1	0	0.513307921960232	0.981867224804067	0.607296892565861	0.0	0.00858671938617587	0.37483298247280605	358.222222222222	9	False	False	False	False	False	False	False	False	False
1441	all	basophil	1442	Cog6	0	0.513289883897063	1.0659497266184101	0.7884712389619051	0.0	0.0110234508103632	0.09686451705713499	358.222222222222	9	False	False	False	False	False	False	False	False	False
1442	all	basophil	1443	Il1rn	0	0.513270963194618	1.0666932854508	0.7205098747802879	0.0	0.00814829763892229	0.0455481394823189	358.222222222222	9	False	False	False	False	False	False	False	False	False
1443	all	basophil	1444	Slc30a4	0	0.513244590202205	1.0689795292236501	0.510355323415442	0.0	0.0181253190312237	0.0454018183175892	358.222222222222	9	False	False	False	False	False	False	False	False	False
1444	all	basophil	1445	Tfpt	0	0.5132266014903221	1.08130788781581	0.890508269553874	0.0	0.00951406749938695	0.0838525652462502	358.222222222222	9	False	False	False	False	False	False	False	False	False
1445	all	basophil	1446	Lgals8	0	0.513206041507839	1.06163471675935	0.5820747231233491	0.0	0.0100439687744522	0.0904617328936096	358.222222222222	9	False	False	False	False	False	False	False	False	False
1446	all	basophil	1447	Zdhhc21	0	0.513203702188187	1.05356878891614	0.7337920217857091	0.0	0.0101280240730219	0.13832088060245198	358.222222222222	9	False	False	False	False	False	False	False	False	False
1447	all	basophil	1448	Hacl1	0	0.5131994853126579	1.07123774973646	0.6416797572582149	0.0	0.0112370150804916	0.0688858548316427	358.222222222222	9	False	False	False	False	False	False	False	False	False
1448	all	basophil	1449	Srr	0	0.513176550761009	1.06043319574039	0.5241199708986429	0.0	0.009879711564405001	0.051218683186836	358.222222222222	9	False	False	False	False	False	False	False	False	False
1449	all	basophil	1450	Tm9sf4	0	0.513166334737585	1.08049141653325	1.10996600264953	0.8330254129674709	0.00822128231903539	0.17116732065473803	358.222222222222	9	False	False	False	False	False	False	False	False	False
1450	all	basophil	1451	Chid1	0	0.513158136614367	1.06815769510258	0.755841187368961	0.0	0.0100188674868501	0.10636549074362801	358.222222222222	9	False	False	False	False	False	False	False	False	False
1451	all	basophil	1452	Nceh1	0	0.513156661869295	1.08425634429591	0.907468066873716	0.0	0.0133803731377764	0.0995389922313182	358.222222222222	9	False	False	False	False	False	False	False	False	False
1452	all	basophil	1453	Rps6kb1	0	0.513156330472373	1.03649832410423	0.979108049033999	1.04900700405542	0.00755673094543574	0.238416689901654	358.222222222222	9	False	False	False	False	False	False	False	False	False
1453	all	basophil	1454	Trim32	0	0.513135911837831	1.06545600565888	0.727015527720485	0.0	0.00908516509865241	0.0826221048683465	358.222222222222	9	False	False	False	False	False	False	False	False	False
1454	all	basophil	1455	Ppan	0	0.513128972237846	0.9765306638873691	0.776473433075406	0.8099673108246508	0.00565442892084919	0.249579695890969	358.222222222222	9	False	False	False	False	False	False	False	False	False
1455	all	basophil	1456	Vti1b	0	0.513128912270402	1.06577449126303	0.723867368352414	0.0	0.00904269298040941	0.13701577870738	358.222222222222	9	False	False	False	False	False	False	False	False	False
1456	all	basophil	1457	Sec24a	0	0.51310315697827	1.0673720483844	0.696238756803792	0.0	0.00953324074412865	0.104226016328821	358.222222222222	9	False	False	False	False	False	False	False	False	False
1457	all	basophil	1458	Eif3f	0	0.5130809850752259	1.03743044527927	1.0460912900660602	3.4466828529475997	0.00911294812358044	0.5966964912046661	358.222222222222	9	False	False	False	False	False	False	False	False	False
1458	all	basophil	1459	Ik	0	0.513073019003786	1.0159389528529599	0.9654536345819279	1.91539148034293	0.0077152096390455	0.340852684630754	358.222222222222	9	False	False	False	False	False	False	False	False	False
1459	all	basophil	1460	S100a13	0	0.513066528191973	0.9503431276619669	0.37463926707294104	0.0	0.00977718741168349	0.24850982535756	358.222222222222	9	False	False	False	False	False	False	False	False	False
1460	all	basophil	1461	Rpl23a	0	0.513053254817504	0.9348347748190642	0.44479232009624603	0.0	0.009206640040408259	0.29493015544811896	358.222222222222	9	False	False	False	False	False	False	False	False	False
1461	all	basophil	1462	Anxa3	0	0.5130400707386931	1.1104163238902	1.29318756784662	1.32362389075762	0.0125059708706363	0.23896569316530802	358.222222222222	9	False	False	False	False	False	False	False	False	False
1462	all	basophil	1463	Espn	0	0.513037733115303	1.1202218068238998	0.872306795587673	0.0	0.0190394708705177	0.0379871334004938	358.222222222222	9	False	False	False	False	False	False	False	False	False
1463	all	basophil	1464	Inppl1	0	0.513029137127317	1.06073405029144	0.664008875889125	0.0	0.00832279100697967	0.0554865980562649	358.222222222222	9	False	False	False	False	False	False	False	False	False
1464	all	basophil	1465	Nek7	0	0.5130139453956121	1.0315694657492	0.6445458609259649	0.0	0.00926581630647092	0.173531773326599	358.222222222222	9	False	False	False	False	False	False	False	False	False
1465	all	basophil	1466	Ube2z	0	0.51300926475923	1.05065883537229	0.711453616378011	0.0	0.0107329544101284	0.15137095566106304	358.222222222222	9	False	False	False	False	False	False	False	False	False
1466	all	basophil	1467	Adam8	0	0.513008529239703	1.11062949721718	0.6066760253362379	0.0	0.0306577670469933	0.0372853323930011	358.222222222222	9	False	False	False	False	False	False	False	False	False
1467	all	basophil	1468	Rnf6	0	0.512987820350218	1.07166922218797	0.7394122254319699	0.0	0.0106201807450345	0.144647747421391	358.222222222222	9	False	False	False	False	False	False	False	False	False
1468	all	basophil	1469	Vill	0	0.5129624478139879	1.07559714090929	0.8042942408436801	0.0	0.0130697130423784	0.0725525572198769	358.222222222222	9	False	False	False	False	False	False	False	False	False
1469	all	basophil	1470	3110002H16Rik	0	0.512954060506725	1.12566481438035	1.0442126084199201	0.0	0.0107807952246442	0.0841128784177877	358.222222222222	9	False	False	False	False	False	False	False	False	False
1470	all	basophil	1471	Wdr35	0	0.5129520068075341	1.06598268467245	0.315945525183732	0.0	0.0061626193721137	0.0418144427696981	358.222222222222	9	False	False	False	False	False	False	False	False	False
1471	all	basophil	1472	Plekhm1	0	0.5129420706620139	1.10264549432155	0.853416347780973	0.0	0.011295695638943	0.0697489399182058	358.222222222222	9	False	False	False	False	False	False	False	False	False
1472	all	basophil	1473	Gramd1c	0	0.512926503582153	1.12463393937507	1.4264515160686397	0.0	0.0255336936443107	0.0381533294794695	358.222222222222	9	False	False	False	False	False	False	False	False	False
1473	all	basophil	1474	Smcr8	0	0.512925325367668	1.1003103387484199	0.892997617118772	0.0	0.0103614515562497	0.0830923392785476	358.222222222222	9	False	False	False	False	False	False	False	False	False
1474	all	basophil	1475	Galns	0	0.512916090982187	1.07684443757948	0.7815234817665251	0.0	0.0136720735955505	0.127315014124806	358.222222222222	9	False	False	False	False	False	False	False	False	False
1475	all	basophil	1476	Fastkd1	0	0.5128964709799121	1.0589332714270199	0.7188660187785759	0.0	0.00856832557333652	0.07720122526563701	358.222222222222	9	False	False	False	False	False	False	False	False	False
1476	all	basophil	1477	Shoc2	0	0.5128897896377871	1.0492045710078002	0.705847542201712	0.0	0.00972252343980849	0.114662912888798	358.222222222222	9	False	False	False	False	False	False	False	False	False
1477	all	basophil	1478	Ryr3	0	0.5128796523923521	1.0635880707629999	0.6637580590804979	0.0	0.00494417862838916	0.0371252905009855	358.222222222222	9	False	False	False	False	False	False	False	False	False
1478	all	basophil	1479	Sdr39u1	0	0.512867940732189	1.0592354443188299	0.5613169226834399	0.0	0.014381314066986	0.0979485256069404	358.222222222222	9	False	False	False	False	False	False	False	False	False
1479	all	basophil	1480	Cdkn2d	0	0.512863941000656	1.07252845841917	1.1368853781833799	0.798070913033022	0.00878998728388718	0.18787713122384303	358.222222222222	9	False	False	False	False	False	False	False	False	False
1480	all	basophil	1481	Rpl36al	0	0.5128434508392029	0.9779531362336071	0.9543755256987729	4.442798304230751	0.00851430565146951	0.6729910769697951	358.222222222222	9	False	False	False	False	False	False	False	False	False
1481	all	basophil	1482	BC029214	0	0.512823889903565	1.0929721901941298	0.9282945980403822	0.0	0.0129360227747092	0.116928263855108	358.222222222222	9	False	False	False	False	False	False	False	False	False
1482	all	basophil	1483	Papolg	0	0.512819401928029	1.05544023463465	0.7799527072253871	0.0	0.0101557826253475	0.134363185649642	358.222222222222	9	False	False	False	False	False	False	False	False	False
1483	all	basophil	1484	Dnajc4	0	0.512774769485055	1.0651818111282199	0.8549089148357459	0.0	0.0104749500402452	0.0760513677626655	358.222222222222	9	False	False	False	False	False	False	False	False	False
1484	all	basophil	1485	Tnfsf12	0	0.512762011058325	1.13856669957867	1.7167444404598102	0.0	0.059622704267157996	0.0391748539790607	358.222222222222	9	False	False	False	False	False	False	False	False	False
1485	all	basophil	1486	Cables1	0	0.5127275508398229	1.12610561194284	1.20783191078983	0.0	0.0216510925875804	0.0612451619377174	358.222222222222	9	False	False	False	False	False	False	False	False	False
1486	all	basophil	1487	Pfn1	0	0.51272560170613	0.835394525327134	0.48575239039720497	0.0	0.00878230016618544	0.6953170996185319	358.222222222222	9	False	False	False	False	False	False	False	False	False
1487	all	basophil	1488	Psmd4	0	0.512711913309638	0.9922131307641371	0.945550730468441	2.32920190667482	0.00721372441810328	0.429931529493825	358.222222222222	9	False	False	False	False	False	False	False	False	False
1488	all	basophil	1489	Lats1	0	0.512707759805693	1.07172913264365	0.67872708031676	0.0	0.00934154511697963	0.0823985966327271	358.222222222222	9	False	False	False	False	False	False	False	False	False
1489	all	basophil	1490	Bivm	0	0.512659763082832	1.07789401985889	0.574718842572163	0.0	0.008411272076965341	0.0547112797792452	358.222222222222	9	False	False	False	False	False	False	False	False	False
1490	all	basophil	1491	Sec23a	0	0.512651653596949	1.08391204435689	0.562603490198663	0.0	0.0108662867721207	0.0838404595158099	358.222222222222	9	False	False	False	False	False	False	False	False	False
1491	all	basophil	1492	Mtrf1l	0	0.5126444668984289	1.07782888646258	0.8623428639627031	0.0	0.0132355418281248	0.0631919714161895	358.222222222222	9	False	False	False	False	False	False	False	False	False
1492	all	basophil	1493	Ldhc	0	0.512628402046002	1.13361819050469	1.74875949944307	0.0	0.0476923018291709	0.0384087353629879	358.222222222222	9	False	False	False	False	False	False	False	False	False
1493	all	basophil	1494	Xpr1	0	0.512608205017218	1.0493447706284	0.737120251009831	0.0	0.0100326218942403	0.139832116233896	358.222222222222	9	False	False	False	False	False	False	False	False	False
1494	all	basophil	1495	Vopp1	0	0.5125755474089849	1.11515784196413	0.9220826076801031	0.0	0.0144708400149234	0.07958767528932902	358.222222222222	9	False	False	False	False	False	False	False	False	False
1495	all	basophil	1496	Pts	0	0.512566365634622	0.968864635638243	0.572920934362057	0.0	0.009100322535311109	0.25067871382233103	358.222222222222	9	False	False	False	False	False	False	False	False	False
1496	all	basophil	1497	Mtrr	0	0.512561445253929	1.0606298774268499	0.73387272971075	0.0	0.009071168688635771	0.0746954554898615	358.222222222222	9	False	False	False	False	False	False	False	False	False
1497	all	basophil	1498	Sdf2l1	0	0.5125507345042309	0.972061380692078	0.601958593190335	0.0	0.0098989586735744	0.351074086435633	358.222222222222	9	False	False	False	False	False	False	False	False	False
1498	all	basophil	1499	Kalrn	0	0.512541884369774	1.05868816438764	0.284947602566722	0.0	0.00663497722321252	0.0372156722639038	358.222222222222	9	False	False	False	False	False	False	False	False	False
1499	all	basophil	1500	March8	0	0.5125368605837589	1.09722749543173	0.8181785582633551	0.0	0.0115525503043069	0.11168685807542	358.222222222222	9	False	False	False	False	False	False	False	False	False
1500	all	basophil	1501	Mtfmt	0	0.512525203758182	1.04818855831511	0.6893022515149779	0.0	0.009763575941024541	0.100543999919331	358.222222222222	9	False	False	False	False	False	False	False	False	False
1501	all	basophil	1502	Xpnpep3	0	0.512523045551773	1.06251141209182	0.8679184971712591	0.0	0.010786585267072	0.0558042395412716	358.222222222222	9	False	False	False	False	False	False	False	False	False
1502	all	basophil	1503	Cd300a	0	0.512502008390189	1.06644373904702	0.594252893003458	0.0	0.0134378266635264	0.11313381349190801	358.222222222222	9	False	False	False	False	False	False	False	False	False
1503	all	basophil	1504	Zmiz1	0	0.512501279237734	1.0741674670349	1.09590652161544	1.1986540256620901	0.00834415932950655	0.23252860496264602	358.222222222222	9	False	False	False	False	False	False	False	False	False
1504	all	basophil	1505	Eya2	0	0.5124989018377609	1.13472731040218	1.7042230839971202	0.0	0.0677527699742252	0.0403391602122529	358.222222222222	9	False	False	False	False	False	False	False	False	False
1505	all	basophil	1506	Fam173a	0	0.512490302277009	1.02118667216259	0.7545538577671022	0.0	0.00969847935314283	0.21443006546121698	358.222222222222	9	False	False	False	False	False	False	False	False	False
1506	all	basophil	1507	Pde1c	0	0.5124713351489479	1.08004282648843	1.26481506381483	0.0	0.017926056292322	0.0553208519696979	358.222222222222	9	False	False	False	False	False	False	False	False	False
1507	all	basophil	1508	Papss1	0	0.51246921290093	1.08330789570469	1.15790994232318	0.766216352060457	0.009923506179554191	0.15299468351084	358.222222222222	9	False	False	False	False	False	False	False	False	False
1508	all	basophil	1509	Cetn2	0	0.5124648931424091	1.03926709805158	0.700656269683688	0.0	0.0103536597402627	0.252611083014952	358.222222222222	9	False	False	False	False	False	False	False	False	False
1509	all	basophil	1510	Elk3	0	0.512462411768017	1.09711631292373	1.19184806737729	0.6488975928687579	0.0126982150368815	0.135557791091477	358.222222222222	9	False	False	False	False	False	False	False	False	False
1510	all	basophil	1511	Pik3ca	0	0.51244307097171	1.01105197623192	0.41847719941015504	0.0	0.00752726729262032	0.143613265725549	358.222222222222	9	False	False	False	False	False	False	False	False	False
1511	all	basophil	1512	Pgm1	0	0.5124243596331289	0.980398192521485	0.564748064516816	0.0	0.00819290669239105	0.15887495301859303	358.222222222222	9	False	False	False	False	False	False	False	False	False
1512	all	basophil	1513	Calr3	0	0.512403025641658	1.05532674609525	0.508024791996025	0.0	0.00656389536312136	0.039514153923642	358.222222222222	9	False	False	False	False	False	False	False	False	False
1513	all	basophil	1514	Kifap3	0	0.512402397178531	1.06603937751157	0.791958639478437	0.0	0.0105532511265294	0.0723521700019561	358.222222222222	9	False	False	False	False	False	False	False	False	False
1514	all	basophil	1515	Tmub1	0	0.5123869787507179	1.06071628299556	0.6270457069262471	0.0	0.0119077464353403	0.0783301889225683	358.222222222222	9	False	False	False	False	False	False	False	False	False
1515	all	basophil	1516	Mapk14	0	0.512365717910965	1.10086389123526	1.16177503002528	1.5542063756358302	0.0101902022176505	0.26868806314794297	358.222222222222	9	False	False	False	False	False	False	False	False	False
1516	all	basophil	1517	Ubash3b	0	0.5123484883329529	1.12100956283022	0.920963947266052	0.0	0.0125025565130486	0.10043734350193599	358.222222222222	9	False	False	False	False	False	False	False	False	False
1517	all	basophil	1518	Pla2g4a	0	0.5123382243558811	1.0170185897248398	0.640318650465593	0.0	0.0113469540572292	0.183854950414004	358.222222222222	9	False	False	False	False	False	False	False	False	False
1518	all	basophil	1519	Nsun4	0	0.512320136689644	1.07226220107878	0.615347429497796	0.0	0.0108089049722703	0.0708084866928118	358.222222222222	9	False	False	False	False	False	False	False	False	False
1519	all	basophil	1520	Ethe1	0	0.5123083536412729	0.9868550711416321	0.6372415441504289	0.0	0.008755389810776159	0.26196814914414895	358.222222222222	9	False	False	False	False	False	False	False	False	False
1520	all	basophil	1521	E4f1	0	0.512289276937642	1.12158803233165	1.0419429792366202	0.0	0.0111758122171298	0.0748252448257862	358.222222222222	9	False	False	False	False	False	False	False	False	False
1521	all	basophil	1522	Nat2	0	0.512264208795893	1.05335469438864	0.522174648997063	0.0	0.0107603481235512	0.0757650896652344	358.222222222222	9	False	False	False	False	False	False	False	False	False
1522	all	basophil	1523	Dcun1d3	0	0.51225232113123	1.06335428632761	0.737042538203491	0.0	0.009694814777285659	0.0534139982694516	358.222222222222	9	False	False	False	False	False	False	False	False	False
1523	all	basophil	1524	Guca1b	0	0.512251200554168	1.11961871458738	0.781577720134265	0.0	0.0179605887939221	0.0298965183204448	358.222222222222	9	False	False	False	False	False	False	False	False	False
1524	all	basophil	1525	Polr2g	0	0.5122476239942	0.943582969780595	0.5659407214270649	0.0	0.00837046678446241	0.32832509369981	358.222222222222	9	False	False	False	False	False	False	False	False	False
1525	all	basophil	1526	Map2k6	0	0.512242259373355	1.07000120229199	0.545448652061701	0.0	0.00785722792902922	0.0515677705386637	358.222222222222	9	False	False	False	False	False	False	False	False	False
1526	all	basophil	1527	Map3k14	0	0.512235904713749	1.0548537831821998	0.460174848731435	0.0	0.00878186457462609	0.0510054621176518	358.222222222222	9	False	False	False	False	False	False	False	False	False
1527	all	basophil	1528	Sh3pxd2b	0	0.512202167935669	1.0878182170232902	0.905299291295894	0.0	0.0171758862632543	0.0465538528097003	358.222222222222	9	False	False	False	False	False	False	False	False	False
1528	all	basophil	1529	Rps6ka5	0	0.512157219374629	1.12087198123488	1.08654333325426	0.0	0.0156030212669236	0.0666285540637307	358.222222222222	9	False	False	False	False	False	False	False	False	False
1529	all	basophil	1530	Kmo	0	0.512145988498754	1.06074760313348	0.23151449762259502	0.0	0.00779705425467093	0.0385556463238542	358.222222222222	9	False	False	False	False	False	False	False	False	False
1530	all	basophil	1531	Gm973	0	0.5121357985661	1.1199233226620702	2.6915207523765403	0.0	0.0804702226592294	0.0283292506579313	358.222222222222	9	False	False	False	False	False	False	False	False	False
1531	all	basophil	1532	Rccd1	0	0.5121357222537439	1.0490211838319699	0.46078203552066604	0.0	0.0103363487911721	0.0552613534619283	358.222222222222	9	False	False	False	False	False	False	False	False	False
1532	all	basophil	1533	Zswim7	0	0.512120855845415	1.07081985655941	0.827260629855942	0.0	0.0127044664425203	0.067176844806876	358.222222222222	9	False	False	False	False	False	False	False	False	False
1533	all	basophil	1534	Zfp110	0	0.5121184453797679	1.06382795270629	0.670236245574809	0.0	0.00976411063565977	0.0850684689297505	358.222222222222	9	False	False	False	False	False	False	False	False	False
1534	all	basophil	1535	Shisa5	0	0.512110595385081	1.0915421697017098	1.18740001899982	1.74299660727974	0.0109957708028043	0.301468581577573	358.222222222222	9	False	False	False	False	False	False	False	False	False
1535	all	basophil	1536	Nudt13	0	0.5121025648183	1.07095220091046	0.692615547706933	0.0	0.00986437479940901	0.0662336111963632	358.222222222222	9	False	False	False	False	False	False	False	False	False
1536	all	basophil	1537	Slc12a6	0	0.512095613535117	1.04774168303695	0.71013094601595	0.0	0.0115376112940367	0.155496554654272	358.222222222222	9	False	False	False	False	False	False	False	False	False
1537	all	basophil	1538	Elk4	0	0.512091937380485	1.04056667551033	0.527417249443068	0.0	0.00685353831890474	0.152645978298139	358.222222222222	9	False	False	False	False	False	False	False	False	False
1538	all	basophil	1539	Alox8	0	0.5120192211752029	1.11316796441215	1.2501703822135601	0.0	0.0396850127361739	0.0374318439454338	358.222222222222	9	False	False	False	False	False	False	False	False	False
1539	all	basophil	1540	Rab3d	0	0.512015842057603	1.0712811619251301	0.836048325700301	0.0	0.0124007174522656	0.127223780907511	358.222222222222	9	False	False	False	False	False	False	False	False	False
1540	all	basophil	1541	Mlec	0	0.512001283917587	1.0735958397673901	1.1050066369034999	2.93543485080844	0.0103232827264572	0.489719758783332	358.222222222222	9	False	False	False	False	False	False	False	False	False
1541	all	basophil	1542	Ywhaq	0	0.5119924756680561	0.9821702875794399	0.957479877589672	2.83839209975144	0.00834612509117503	0.510289817145955	358.222222222222	9	False	False	False	False	False	False	False	False	False
1542	all	basophil	1543	Cct2	0	0.511986408609621	1.00361798232878	0.9928660116905931	3.89982434215854	0.00783620759081903	0.630129744596295	358.222222222222	9	False	False	False	False	False	False	False	False	False
1543	all	basophil	1544	Ttc5	0	0.511976615840927	1.06170358369866	0.746358756614697	0.0	0.008753953403299871	0.114104776892395	358.222222222222	9	False	False	False	False	False	False	False	False	False
1544	all	basophil	1545	Ell2	0	0.5119746734155161	1.07079520184201	0.580449121615721	0.0	0.0125791663648494	0.0912438520844272	358.222222222222	9	False	False	False	False	False	False	False	False	False
1545	all	basophil	1546	Depdc1b	0	0.5119549708432141	1.04840423001233	0.7569635071729359	0.0	0.009587279635900541	0.0777249845421701	358.222222222222	9	False	False	False	False	False	False	False	False	False
1546	all	basophil	1547	Sp110	0	0.511942495425181	1.0749063618863601	1.09918596222971	1.71697380397113	0.0100857717192498	0.30840328342493895	358.222222222222	9	False	False	False	False	False	False	False	False	False
1547	all	basophil	1548	Ttyh2	0	0.5119251469831	1.1121004801057	1.4427451749349298	0.0	0.0258466806427303	0.0381676436695745	358.222222222222	9	False	False	False	False	False	False	False	False	False
1548	all	basophil	1549	Pggt1b	0	0.511897835593948	1.06119696997214	0.8396130352646141	0.0	0.0118886337279592	0.0757089011309643	358.222222222222	9	False	False	False	False	False	False	False	False	False
1549	all	basophil	1550	Cd36	0	0.5118934841282791	1.05764256462402	0.351553273504056	0.0	0.00747221753129747	0.03915073620421201	358.222222222222	9	False	False	False	False	False	False	False	False	False
1550	all	basophil	1551	Rrm2b	0	0.5118735801155779	1.09429003333967	0.890516960442625	0.0	0.00943891376286345	0.0823857043884809	358.222222222222	9	False	False	False	False	False	False	False	False	False
1551	all	basophil	1552	Kif13a	0	0.511873201027415	1.06380048983422	0.8026980852030801	0.0	0.0109517114584019	0.079046522675273	358.222222222222	9	False	False	False	False	False	False	False	False	False
1552	all	basophil	1553	Sergef	0	0.511871870719511	1.0821554835321299	0.7716550965716541	0.0	0.009988777277226309	0.064381958116237	358.222222222222	9	False	False	False	False	False	False	False	False	False
1553	all	basophil	1554	Fbxl20	0	0.511871800761865	1.06073285384875	0.7597695551552571	0.0	0.0101603204720277	0.0995372523215465	358.222222222222	9	False	False	False	False	False	False	False	False	False
1554	all	basophil	1555	Atp2a3	0	0.511852760472791	1.063630750102	0.586190716627494	0.0	0.0162782496184393	0.109754990140782	358.222222222222	9	False	False	False	False	False	False	False	False	False
1555	all	basophil	1556	Mecp2	0	0.511851878511029	1.07992768512377	1.10021581529758	0.7715845704148281	0.00915593998238744	0.156900939715757	358.222222222222	9	False	False	False	False	False	False	False	False	False
1556	all	basophil	1557	Cdkn2aip	0	0.511812640761206	1.05197997947476	0.5720309350729351	0.0	0.0107006302832532	0.0864524596752474	358.222222222222	9	False	False	False	False	False	False	False	False	False
1557	all	basophil	1558	Git2	0	0.5118106971681371	0.971661539085194	0.5925736844097529	0.0	0.00932569590086542	0.32437703529772305	358.222222222222	9	False	False	False	False	False	False	False	False	False
1558	all	basophil	1559	Crcp	0	0.5118082250288529	1.10317229990615	1.1218897851893899	0.6532760124629949	0.007703472658478021	0.13482850400698	358.222222222222	9	False	False	False	False	False	False	False	False	False
1559	all	basophil	1560	Sel1l	0	0.5117995301306529	1.03127484251829	0.6743490603280109	0.0	0.0106820906361209	0.215268342230022	358.222222222222	9	False	False	False	False	False	False	False	False	False
1560	all	basophil	1561	Rec8	0	0.5117972111412821	1.1228653157385	1.2977059890990201	0.0	0.0283010400143376	0.04792653503699899	358.222222222222	9	False	False	False	False	False	False	False	False	False
1561	all	basophil	1562	Gatad2b	0	0.511786908473692	0.9961271512593491	0.663593570112793	0.0	0.00781194812487734	0.198461583052235	358.222222222222	9	False	False	False	False	False	False	False	False	False
1562	all	basophil	1563	Nrip1	0	0.5117642909477229	1.02731609629937	0.692180134718841	0.0	0.0099666896460257	0.183517249531355	358.222222222222	9	False	False	False	False	False	False	False	False	False
1563	all	basophil	1564	Rassf3	0	0.511757803754844	1.08393776302346	0.7711064078262241	0.0	0.0136143707282513	0.15116975671804997	358.222222222222	9	False	False	False	False	False	False	False	False	False
1564	all	basophil	1565	Ect2	0	0.511755399336199	1.05171824538662	0.734709280937597	0.0	0.0101732145943776	0.159615413793921	358.222222222222	9	False	False	False	False	False	False	False	False	False
1565	all	basophil	1566	Poc5	0	0.511737736982253	1.0494336161567799	0.696271372928846	0.0	0.00891698677642677	0.0761847826408084	358.222222222222	9	False	False	False	False	False	False	False	False	False
1566	all	basophil	1567	Stat4	0	0.511724774089528	1.06730049892801	0.9064630119769709	0.0	0.0140461226627229	0.0652550941260611	358.222222222222	9	False	False	False	False	False	False	False	False	False
1567	all	basophil	1568	Ppp4r1	0	0.511714498644682	1.05929007252187	0.7804899765636021	0.0	0.00996716024523615	0.0948604891462465	358.222222222222	9	False	False	False	False	False	False	False	False	False
1568	all	basophil	1569	Hscb	0	0.511694694717556	1.01419942224376	0.608277255156095	0.0	0.00963806459481165	0.16964921340827696	358.222222222222	9	False	False	False	False	False	False	False	False	False
1569	all	basophil	1570	Tlcd2	0	0.511683626339002	1.06641016040319	0.531390610331306	0.0	0.00947222009671116	0.08113486273938	358.222222222222	9	False	False	False	False	False	False	False	False	False
1570	all	basophil	1571	Pigx	0	0.5116826198080521	1.03208536403254	0.4795617636425229	0.0	0.0120916588778923	0.204647226017103	358.222222222222	9	False	False	False	False	False	False	False	False	False
1571	all	basophil	1572	Cebpg	0	0.5116826130209	1.06210351486949	0.7476080481106759	0.0	0.0107731585993241	0.20155538218221802	358.222222222222	9	False	False	False	False	False	False	False	False	False
1572	all	basophil	1573	Atmin	0	0.5116633078656689	1.04707371582882	0.671155277042597	0.0	0.00904951597576924	0.106724048671753	358.222222222222	9	False	False	False	False	False	False	False	False	False
1573	all	basophil	1574	Myo1c	0	0.511639535010911	0.9622369186350641	0.537835556924993	0.0	0.00780281762200197	0.161550888955364	358.222222222222	9	False	False	False	False	False	False	False	False	False
1574	all	basophil	1575	Ankle1	0	0.5116328228921511	1.0526499820028001	0.544625064503918	0.0	0.00839009984807243	0.0741473435267392	358.222222222222	9	False	False	False	False	False	False	False	False	False
1575	all	basophil	1576	Cops6	0	0.5115884236843641	1.0845435635660798	1.1345431622600302	1.3189093638774099	0.008213532718017471	0.27291768749033	358.222222222222	9	False	False	False	False	False	False	False	False	False
1576	all	basophil	1577	Tbcd	0	0.511579826373012	0.9823043745107719	0.5678779126095229	0.0	0.0076727698131994595	0.135448505167955	358.222222222222	9	False	False	False	False	False	False	False	False	False
1577	all	basophil	1578	Rpl18a	0	0.511577808877095	1.03204422256449	1.0438703092225698	7.452475173194821	0.00902618006089258	0.925949793002627	358.222222222222	9	False	False	False	False	False	False	False	False	False
1578	all	basophil	1579	Hist1h2bj	0	0.511557489486969	1.06283557339125	0.8132433805310021	0.0	0.0348585654175476	0.0718512244134619	358.222222222222	9	False	False	False	False	False	False	False	False	False
1579	all	basophil	1580	Gimap9	0	0.511534396909145	1.07985428671571	0.718914439344458	0.0	0.0156468655893637	0.101572254789348	358.222222222222	9	False	False	False	False	False	False	False	False	False
1580	all	basophil	1581	Lztr1	0	0.511530449279022	1.0824612547404302	0.7656090119777629	0.0	0.0097015356578208	0.103956139165154	358.222222222222	9	False	False	False	False	False	False	False	False	False
1581	all	basophil	1582	Camk2b	0	0.511523970456577	1.04785697618052	0.520406677263567	0.0	0.00571469225095186	0.0412350178972022	358.222222222222	9	False	False	False	False	False	False	False	False	False
1582	all	basophil	1583	Orai3	0	0.511506888808566	1.0950064808172901	0.835090058872958	0.0	0.0109422554452096	0.12352402456897099	358.222222222222	9	False	False	False	False	False	False	False	False	False
1583	all	basophil	1584	Fibp	0	0.5115065854592701	1.0881702441382899	1.16786869434156	0.920909682395716	0.008703605797935809	0.16930682504557099	358.222222222222	9	False	False	False	False	False	False	False	False	False
1584	all	basophil	1585	Acaa1a	0	0.511494259368138	1.0438596435905	0.71990747638662	0.0	0.00764990776730295	0.158314317451053	358.222222222222	9	False	False	False	False	False	False	False	False	False
1585	all	basophil	1586	Pcdhb18	0	0.51145717076384	1.10364030640116	1.12361718383895	0.0		0.0374776108065364	358.222222222222	9	False	False	False	False	False	False	False	False	False
1586	all	basophil	1587	Pbld2	0	0.511442152671537	1.02404269219417	0.519788921550573	0.0	0.00535287503565763	0.0867132476834359	358.222222222222	9	False	False	False	False	False	False	False	False	False
1587	all	basophil	1588	Rbms3	0	0.5114125886424601	1.0500819876035699	0.619242006008342	0.0	0.00498427965982959	0.162136609943867	358.222222222222	9	False	False	False	False	False	False	False	False	False
1588	all	basophil	1589	Tmed7	0	0.511411559164567	0.9984608972307379	0.43219661740644105	0.0	0.00961325479803153	0.192103916555488	358.222222222222	9	False	False	False	False	False	False	False	False	False
1589	all	basophil	1590	Abcc1	0	0.511403213833081	1.0787301776207399	0.7266127197795149	0.0	0.0121369906510767	0.14440816908015	358.222222222222	9	False	False	False	False	False	False	False	False	False
1590	all	basophil	1591	Acvr1	0	0.511392405344296	1.10780464121924	1.40448064225851	0.0	0.0306084730050961	0.0371695704581554	358.222222222222	9	False	False	False	False	False	False	False	False	False
1591	all	basophil	1592	Rragc	0	0.511381352478544	1.0008200885871101	0.594669473867948	0.0	0.00878355158133607	0.189279889271175	358.222222222222	9	False	False	False	False	False	False	False	False	False
1592	all	basophil	1593	Top3a	0	0.511379157512633	1.0471549984580302	0.48826057327299793	0.0	0.00911400602155041	0.0662585474727673	358.222222222222	9	False	False	False	False	False	False	False	False	False
1593	all	basophil	1594	Naglu	0	0.51136341860492	1.10153865573999	0.7383820412634019	0.0	0.0182253473921845	0.0674337810034053	358.222222222222	9	False	False	False	False	False	False	False	False	False
1594	all	basophil	1595	Ankrd28	0	0.511338267958849	1.04734168147846	0.6775172189851801	0.0	0.00866566791617981	0.12005975146333302	358.222222222222	9	False	False	False	False	False	False	False	False	False
1595	all	basophil	1596	Htra1	0	0.5113164342852079	1.06445717087817	0.94904954967664	0.0	0.00659564525110744	0.0445326979083929	358.222222222222	9	False	False	False	False	False	False	False	False	False
1596	all	basophil	1597	Rgs14	0	0.5113122297674579	1.1128819746718	1.13566544127917	0.0	0.0156529937320822	0.0685219776663477	358.222222222222	9	False	False	False	False	False	False	False	False	False
1597	all	basophil	1598	Ccnc	0	0.511308290272966	1.0293965017919	0.48828971968061297	0.0	0.00897422279096176	0.104625316059446	358.222222222222	9	False	False	False	False	False	False	False	False	False
1598	all	basophil	1599	Dyrk1b	0	0.511302582722676	1.09871568301418	0.972546801519859	0.0	0.0116330941385113	0.0392362148297241	358.222222222222	9	False	False	False	False	False	False	False	False	False
1599	all	basophil	1600	Samd8	0	0.511299422201271	1.04392781111654	0.648349861417266	0.0	0.00816105433019985	0.0681411719449339	358.222222222222	9	False	False	False	False	False	False	False	False	False
1600	all	basophil	1601	Bap1	0	0.5112888604693889	0.9554496750581529	0.5212446903837941	0.0	0.00786755116148545	0.17177410397583	358.222222222222	9	False	False	False	False	False	False	False	False	False
1601	all	basophil	1602	Zranb3	0	0.511268268843761	1.04746686278006	0.442978288567527	0.0	0.00595002254715864	0.0761644162087532	358.222222222222	9	False	False	False	False	False	False	False	False	False
1602	all	basophil	1603	Mcoln1	0	0.511244140830132	1.04842977596272	0.75226707129421	0.0	0.00968080088151042	0.0669389120728348	358.222222222222	9	False	False	False	False	False	False	False	False	False
1603	all	basophil	1604	Nfil3	0	0.511231292865599	1.08689698521136	0.9579825753608451	0.0	0.0228337237347177	0.0446673227470454	358.222222222222	9	False	False	False	False	False	False	False	False	False
1604	all	basophil	1605	Fcho2	0	0.51123043414205	1.1060972522533201	0.8464045556770949	0.0	0.0132278438461368	0.0863026775265823	358.222222222222	9	False	False	False	False	False	False	False	False	False
1605	all	basophil	1606	Plekhj1	0	0.51121334046946	1.04429313703132	1.07793829608483	1.92558392756111	0.00845233333757308	0.380970723376654	358.222222222222	9	False	False	False	False	False	False	False	False	False
1606	all	basophil	1607	Samd9l	0	0.511193867567083	1.04439792534469	0.545797002551779	0.0	0.012754305132183	0.12524939542732902	358.222222222222	9	False	False	False	False	False	False	False	False	False
1607	all	basophil	1608	Itgb1bp1	0	0.511164752460219	1.0625432103692198	1.04490586272998	0.649733381252323	0.007911429139056821	0.149410608382447	358.222222222222	9	False	False	False	False	False	False	False	False	False
1608	all	basophil	1609	1810011H11Rik	0	0.511134915258709	1.04522734678589	0.5590347457873941	0.0	0.0078866924053742	0.0553481286855131	358.222222222222	9	False	False	False	False	False	False	False	False	False
1609	all	basophil	1610	Ncf1	0	0.511128434874415	1.06558548657701	1.11989870971724	1.17589905023485	0.0119764724735525	0.22819097713963896	358.222222222222	9	False	False	False	False	False	False	False	False	False
1610	all	basophil	1611	Stam2	0	0.511125704861975	1.03695717623715	0.504853896048241	0.0	0.010067383285169	0.0892974932187471	358.222222222222	9	False	False	False	False	False	False	False	False	False
1611	all	basophil	1612	Pdcd4	0	0.511125471503247	1.00322768642887	0.9415132299466179	1.61597153450221	0.00751455343136471	0.32732546638236704	358.222222222222	9	False	False	False	False	False	False	False	False	False
1612	all	basophil	1613	Hint2	0	0.511124078080962	0.9750837746299599	0.42550403343006604	0.0	0.00998369819523835	0.18392699648630897	358.222222222222	9	False	False	False	False	False	False	False	False	False
1613	all	basophil	1614	Chm	0	0.511114162298787	1.07600609996758	0.6174972760999909	0.0	0.00849650470860632	0.0865720342645336	358.222222222222	9	False	False	False	False	False	False	False	False	False
1614	all	basophil	1615	Fbxo11	0	0.511083863743817	1.04000632183762	0.7049300483656991	0.0	0.0103286934685377	0.100514483546605	358.222222222222	9	False	False	False	False	False	False	False	False	False
1615	all	basophil	1616	Mfsd8	0	0.51104946514901	1.1090406322638602	0.877351456516193	0.0	0.0100305324316026	0.0497976762493055	358.222222222222	9	False	False	False	False	False	False	False	False	False
1616	all	basophil	1617	Gatsl2	0	0.511046839178276	1.04064192685323	0.5787146416314871	0.0	0.009073360376130591	0.0464994609190748	358.222222222222	9	False	False	False	False	False	False	False	False	False
1617	all	basophil	1618	Mylk3	0	0.511036645266909	1.1064448981867598	0.8777726733597501	0.0	0.0147840656774647	0.0562012767933587	358.222222222222	9	False	False	False	False	False	False	False	False	False
1618	all	basophil	1619	Ppt1	0	0.511027937596461	1.03039803007612	0.663846365793275	0.0	0.00850199409428871	0.20766521965320103	358.222222222222	9	False	False	False	False	False	False	False	False	False
1619	all	basophil	1620	Sbno1	0	0.511018021827742	1.02309412221398	1.00753211389502	1.78555973745786	0.0084446621903691	0.33374214299788896	358.222222222222	9	False	False	False	False	False	False	False	False	False
1620	all	basophil	1621	Zfp408	0	0.510993461031385	1.04041531701709	0.43108285702815896	0.0	0.008352335713910941	0.0472196899413747	358.222222222222	9	False	False	False	False	False	False	False	False	False
1621	all	basophil	1622	Dhps	0	0.5109853505274071	1.05089412930753	0.7217996904546009	0.0	0.0092963965839373	0.10286435500873	358.222222222222	9	False	False	False	False	False	False	False	False	False
1622	all	basophil	1623	Pias3	0	0.5109800858759921	1.0862146509478101	0.8286827272074799	0.0	0.0113489689222881	0.0647885095671301	358.222222222222	9	False	False	False	False	False	False	False	False	False
1623	all	basophil	1624	Ppfibp1	0	0.510975708332569	1.03696883968704	0.396341958879065	0.0	0.0190422562465644	0.0497247858571644	358.222222222222	9	False	False	False	False	False	False	False	False	False
1624	all	basophil	1625	Tcp11l2	0	0.510963698365084	1.09306910299411	0.869354921219034	0.0	0.0133822560248506	0.11411343774214999	358.222222222222	9	False	False	False	False	False	False	False	False	False
1625	all	basophil	1626	Acsl6	0	0.510958142614828	1.0415822219128101	0.23263279696604103	0.0	0.0104493182296386	0.0391352515909112	358.222222222222	9	False	False	False	False	False	False	False	False	False
1626	all	basophil	1627	Lrrc8b	0	0.5109580961743521	1.03919314212544	0.631748240002671	0.0	0.00919134844205693	0.0808866283560258	358.222222222222	9	False	False	False	False	False	False	False	False	False
1627	all	basophil	1628	Pdcd1lg2	0	0.510949539207074	1.10001340272134	1.84077401019531	0.0	0.0980073280634685	0.0286577950686648	358.222222222222	9	False	False	False	False	False	False	False	False	False
1628	all	basophil	1629	Alg9	0	0.510946220139821	1.06166090796969	0.7040921639678359	0.0	0.00821929772226411	0.0921922731199417	358.222222222222	9	False	False	False	False	False	False	False	False	False
1629	all	basophil	1630	Fbxo25	0	0.510936377936714	1.10201691368243	1.04454513898619	0.0	0.0136044230528924	0.046191476759037	358.222222222222	9	False	False	False	False	False	False	False	False	False
1630	all	basophil	1631	Fam175a	0	0.510913453198924	1.07586245466608	1.06515995825639	0.43636014691544606	0.00794006190756668	0.10946246491743598	358.222222222222	9	False	False	False	False	False	False	False	False	False
1631	all	basophil	1632	Tmem63a	0	0.510906849933067	1.05800732223463	0.7772300110103292	0.0	0.0108979205353003	0.0776524609301475	358.222222222222	9	False	False	False	False	False	False	False	False	False
1632	all	basophil	1633	Ppp1cc	0	0.5109049464179369	1.01477023167008	0.975085536618371	2.9617422314911495	0.00814649394908002	0.5644723186917641	358.222222222222	9	False	False	False	False	False	False	False	False	False
1633	all	basophil	1634	Gba	0	0.510893842733191	1.06241196549677	0.554400602627115	0.0	0.0131045478896324	0.10634020473969	358.222222222222	9	False	False	False	False	False	False	False	False	False
1634	all	basophil	1635	Dync1li1	0	0.5108620250829979	1.04936013511475	0.7397288921471641	0.0	0.00925254167975219	0.135205305558821	358.222222222222	9	False	False	False	False	False	False	False	False	False
1635	all	basophil	1636	Pkd2	0	0.510825012527061	1.04277418549812	0.454905055633294	0.0	0.00933942544344099	0.0603023882263388	358.222222222222	9	False	False	False	False	False	False	False	False	False
1636	all	basophil	1637	Grik5	0	0.510820792384544	1.0754367780527399	0.7191413477188341	0.0	0.0158559271217882	0.0668906882618095	358.222222222222	9	False	False	False	False	False	False	False	False	False
1637	all	basophil	1638	Gpc2	0	0.510806635605161	1.10251169531843	0.998009423479577	0.0	0.0101604971571629	0.0325988169387135	358.222222222222	9	False	False	False	False	False	False	False	False	False
1638	all	basophil	1639	Insl6	0	0.510788919627207	1.04461024860631	0.476600686490712	0.0	0.0249896257256838	0.047357194553509	358.222222222222	9	False	False	False	False	False	False	False	False	False
1639	all	basophil	1640	Atp1a3	0	0.5107804472446671	1.11138090845102	1.39202795728394	0.0	0.028781233329412997	0.0373975551010564	358.222222222222	9	False	False	False	False	False	False	False	False	False
1640	all	basophil	1641	Zfp947	0	0.5107714498752659	1.03915724826472	0.409311510874127	0.0	0.00793454443210319	0.0497382973139068	358.222222222222	9	False	False	False	False	False	False	False	False	False
1641	all	basophil	1642	Wdr1	0	0.510763556877198	0.935440350406909	0.550662688448605	0.0	0.00953092142801035	0.380216942163057	358.222222222222	9	False	False	False	False	False	False	False	False	False
1642	all	basophil	1643	Rufy1	0	0.510763292533676	1.0388620305117802	0.7196406551891451	0.0	0.009007311179698541	0.11187599670317801	358.222222222222	9	False	False	False	False	False	False	False	False	False
1643	all	basophil	1644	Klhl7	0	0.510746976088724	1.05578967792673	0.7177465857703579	0.0	0.00989343011111524	0.0784134884296185	358.222222222222	9	False	False	False	False	False	False	False	False	False
1644	all	basophil	1645	Nipa2	0	0.5107360920404179	1.05158138623786	0.938103457540242	0.57704047995597	0.007341628662111341	0.158975144871954	358.222222222222	9	False	False	False	False	False	False	False	False	False
1645	all	basophil	1646	Vezt	0	0.510720499568307	1.04043126495277	0.505575165917634	0.0	0.008321006724287159	0.0660935411020706	358.222222222222	9	False	False	False	False	False	False	False	False	False
1646	all	basophil	1647	Map3k5	0	0.510717677836062	1.08434675314883	0.638826572283025	0.0	0.0160355774158113	0.0830912297249833	358.222222222222	9	False	False	False	False	False	False	False	False	False
1647	all	basophil	1648	Rps6ka4	0	0.510698418084148	1.03830533622227	0.502530238297914	0.0	0.00915237627959149	0.0817683363902596	358.222222222222	9	False	False	False	False	False	False	False	False	False
1648	all	basophil	1649	Ccdc130	0	0.51069109220454	1.0998400623578202	1.1421551870426	0.0	0.0114805254620696	0.0541441356367481	358.222222222222	9	False	False	False	False	False	False	False	False	False
1649	all	basophil	1650	Pmm2	0	0.510681496825581	1.04457181895515	0.692459075193124	0.0	0.0104207474733717	0.141637030117416	358.222222222222	9	False	False	False	False	False	False	False	False	False
1650	all	basophil	1651	Dnaja4	0	0.510665237707526	1.03618806579516	0.38393844586704706	0.0	0.009910268340198	0.0453361201640321	358.222222222222	9	False	False	False	False	False	False	False	False	False
1651	all	basophil	1652	Dhx36	0	0.5106621924708	0.9674844055262479	0.553793764729946	0.0	0.00787532288057332	0.188529511215817	358.222222222222	9	False	False	False	False	False	False	False	False	False
1652	all	basophil	1653	Sri	0	0.5106492137514099	0.944978148435358	0.553130846757182	0.0	0.00865484976004887	0.40028272197724896	358.222222222222	9	False	False	False	False	False	False	False	False	False
1653	all	basophil	1654	Psma6	0	0.510646276031991	0.935400778317884	0.559374462145055	0.0	0.00818402285337234	0.386066755772185	358.222222222222	9	False	False	False	False	False	False	False	False	False
1654	all	basophil	1655	Atp8b5	0	0.51063930392637	1.10655488836165	1.42247245967953	0.0	0.0537863562411366	0.0286097259293845	358.222222222222	9	False	False	False	False	False	False	False	False	False
1655	all	basophil	1656	Phf20	0	0.510633631966077	1.05981117299654	0.763036821573534	0.0	0.008251448079184159	0.11579253635861099	358.222222222222	9	False	False	False	False	False	False	False	False	False
1656	all	basophil	1657	Mvk	0	0.5106114512042279	1.0499121547314498	0.7097091748757071	0.0	0.00821301516527386	0.0750586515699123	358.222222222222	9	False	False	False	False	False	False	False	False	False
1657	all	basophil	1658	Nucb2	0	0.510608063512829	1.07154637101856	0.442778397680354	0.0	0.0189622013980302	0.10194244952818599	358.222222222222	9	False	False	False	False	False	False	False	False	False
1658	all	basophil	1659	Ube2h	0	0.510602658889316	1.07770436070197	0.7777527527442759	0.0	0.0102777028578463	0.10310012617415801	358.222222222222	9	False	False	False	False	False	False	False	False	False
1659	all	basophil	1660	Parp2	0	0.510586553752763	1.0446621997087602	0.9430935345482341	0.991554522955583	0.00700996727352384	0.21352368660066298	358.222222222222	9	False	False	False	False	False	False	False	False	False
1660	all	basophil	1661	Gm6525	0	0.510570430680202	1.006063078118	0.645879691040749	0.0	0.0111007448502852	0.0847183275285766	358.222222222222	9	False	False	False	False	False	False	False	False	False
1661	all	basophil	1662	Vps4b	0	0.510569397829049	1.07913372267079	1.15326565607913	1.36035493483854	0.009741227493756041	0.251084576874544	358.222222222222	9	False	False	False	False	False	False	False	False	False
1662	all	basophil	1663	Cish	0	0.5105602323973409	1.0320253868223699	0.605484857453946	0.0	0.0136360239768135	0.0695674607906653	358.222222222222	9	False	False	False	False	False	False	False	False	False
1663	all	basophil	1664	Psmc6	0	0.510494139886657	0.9777938197773359	0.5972905197521441	0.0	0.00816160031329757	0.299325311100885	358.222222222222	9	False	False	False	False	False	False	False	False	False
1664	all	basophil	1665	Rhbdf2	0	0.510491529119249	1.07951822589484	0.7567408689569999	0.0	0.0157638954025492	0.0615015286451018	358.222222222222	9	False	False	False	False	False	False	False	False	False
1665	all	basophil	1666	Rcan1	0	0.510479264729022	1.06697947850078	0.527988239019205	0.0	0.0097924850920378	0.0518344107026411	358.222222222222	9	False	False	False	False	False	False	False	False	False
1666	all	basophil	1667	BC028528	0	0.5104342202315371	1.02335766948889	0.543824556247836	0.0	0.0122589404645088	0.14189713289726902	358.222222222222	9	False	False	False	False	False	False	False	False	False
1667	all	basophil	1668	Sp2	0	0.510419135911526	1.04067036962387	0.7237699882920771	0.0	0.00934405821434802	0.0895472997936832	358.222222222222	9	False	False	False	False	False	False	False	False	False
1668	all	basophil	1669	Exoc2	0	0.5104170384047501	1.05640408614915	0.68077522641718	0.0	0.0106517983580424	0.163880988389568	358.222222222222	9	False	False	False	False	False	False	False	False	False
1669	all	basophil	1670	Gtf2ird2	0	0.510416106442948	1.0930786430408699	1.01350369896458	0.0	0.0113564811275464	0.0509780749841823	358.222222222222	9	False	False	False	False	False	False	False	False	False
1670	all	basophil	1671	Lama5	0	0.510409518023441	1.1078320147231	2.49558485703328	0.0	0.156063765606967	0.0245040062850488	358.222222222222	9	False	False	False	False	False	False	False	False	False
1671	all	basophil	1672	Frg1	0	0.510409465891761	0.9865219592134191	0.6243401682947571	0.0	0.00845316204399671	0.29637307726434997	358.222222222222	9	False	False	False	False	False	False	False	False	False
1672	all	basophil	1673	Arl3	0	0.510406195376044	1.03761047524522	0.6942121099267121	0.0	0.00949421068716373	0.130993117468853	358.222222222222	9	False	False	False	False	False	False	False	False	False
1673	all	basophil	1674	Galnt2	0	0.510395787929569	1.03032175644751	0.44391481760858	0.0	0.007087128840657059	0.0959655251612779	358.222222222222	9	False	False	False	False	False	False	False	False	False
1674	all	basophil	1675	Ndufa3	0	0.51038849224242	1.01757164505949	1.02061435791596	2.78139237863288	0.0082359473032248	0.5076229060766629	358.222222222222	9	False	False	False	False	False	False	False	False	False
1675	all	basophil	1676	Hint3	0	0.51036763831943	1.04283677805989	0.763790217507583	0.0	0.0098904873579233	0.0867431229837949	358.222222222222	9	False	False	False	False	False	False	False	False	False
1676	all	basophil	1677	Maoa	0	0.510363629065585	1.04355904632521	0.7584805399620809	0.0	0.0110284184149265	0.12077159555931599	358.222222222222	9	False	False	False	False	False	False	False	False	False
1677	all	basophil	1678	Tmem192	0	0.510362837465632	1.0422963841273298	0.557619727637715	0.0	0.0096502405200124	0.11838338894545801	358.222222222222	9	False	False	False	False	False	False	False	False	False
1678	all	basophil	1679	Gpatch1	0	0.5103292783929401	1.04438689812017	0.549933355561254	0.0	0.0104023567368856	0.0757873639084471	358.222222222222	9	False	False	False	False	False	False	False	False	False
1679	all	basophil	1680	Unc45a	0	0.51031558155569	1.0818791911543	0.8469637470360001	0.0	0.0102988338864611	0.0951874220855007	358.222222222222	9	False	False	False	False	False	False	False	False	False
1680	all	basophil	1681	Dph5	0	0.5103103346789729	1.0793199666442	1.13461909127748	0.589682609869289	0.008128779721067809	0.150680545790323	358.222222222222	9	False	False	False	False	False	False	False	False	False
1681	all	basophil	1682	Extl2	0	0.5102979096487971	1.04104630785481	0.5540004065852939	0.0	0.00930372098784927	0.0676498952022089	358.222222222222	9	False	False	False	False	False	False	False	False	False
1682	all	basophil	1683	Rtn4r	0	0.510288380935068	1.1060029630183201	1.5227175455406499	0.0	0.0411471041077073	0.0346411514643466	358.222222222222	9	False	False	False	False	False	False	False	False	False
1683	all	basophil	1684	Magohb	0	0.510279826885516	0.996902887641723	0.5664230357929311	0.0	0.00643496572988603	0.200993658971564	358.222222222222	9	False	False	False	False	False	False	False	False	False
1684	all	basophil	1685	Ankrd33b	0	0.510278042704889	1.02726675394511	0.256436460292149	0.0	0.00462866706869252	0.0482899879953687	358.222222222222	9	False	False	False	False	False	False	False	False	False
1685	all	basophil	1686	Nf2	0	0.5102736057971949	1.05945221969355	1.03628715618942	0.665724161110169	0.00782221052308183	0.146876686029281	358.222222222222	9	False	False	False	False	False	False	False	False	False
1686	all	basophil	1687	Cyb561d2	0	0.510253432917903	1.08623861444884	0.8419500724195941	0.0	0.0106009088670476	0.11892348458466999	358.222222222222	9	False	False	False	False	False	False	False	False	False
1687	all	basophil	1688	Cc2d1b	0	0.51024942399402	1.0370314152949	0.706517583123324	0.0	0.009731406935289809	0.11558692056872001	358.222222222222	9	False	False	False	False	False	False	False	False	False
1688	all	basophil	1689	Ech1	0	0.510246793326397	1.0408936778350601	1.08847474732969	1.57878445020437	0.00853516938241221	0.31432707793609804	358.222222222222	9	False	False	False	False	False	False	False	False	False
1689	all	basophil	1690	Hps3	0	0.510215582278876	1.05715555017418	0.74330366588548	0.0	0.00919468448398932	0.0889796834179965	358.222222222222	9	False	False	False	False	False	False	False	False	False
1690	all	basophil	1691	Supt7l	0	0.510210587676915	1.0421670842541602	0.610163176536114	0.0	0.007374905304742279	0.0859685319366031	358.222222222222	9	False	False	False	False	False	False	False	False	False
1691	all	basophil	1692	Slc25a28	0	0.5102082453122601	1.0542410667476099	0.6868293739103979	0.0	0.00932938632007441	0.0943421241208795	358.222222222222	9	False	False	False	False	False	False	False	False	False
1692	all	basophil	1693	Tmx3	0	0.510164328511015	1.0532385410296998	0.690693166233982	0.0	0.0102199203031347	0.14204803109272304	358.222222222222	9	False	False	False	False	False	False	False	False	False
1693	all	basophil	1694	Lsm14a	0	0.510156799482229	1.05374119580652	1.06980800688826	1.63837374571201	0.00893852865783292	0.290431929606116	358.222222222222	9	False	False	False	False	False	False	False	False	False
1694	all	basophil	1695	Ccng1	0	0.510156767272456	1.0171442471523702	0.6524889523434001	0.0	0.00890114123758887	0.156819740305664	358.222222222222	9	False	False	False	False	False	False	False	False	False
1695	all	basophil	1696	Qrich1	0	0.51014658423008	0.9834547866340742	0.599980376489255	0.0	0.008006834082229809	0.223649754795545	358.222222222222	9	False	False	False	False	False	False	False	False	False
1696	all	basophil	1697	Pdrg1	0	0.5101454393956021	1.03701128806702	1.00532856812566	1.2178804444275901	0.0075069198216477905	0.26813856144724696	358.222222222222	9	False	False	False	False	False	False	False	False	False
1697	all	basophil	1698	Tmem185b	0	0.5101297086912899	1.0385061949458	0.7197637832251121	0.0	0.00929238098533663	0.106934567526391	358.222222222222	9	False	False	False	False	False	False	False	False	False
1698	all	basophil	1699	Wipi1	0	0.510122704585096	1.03931353390386	0.7021428722037021	0.0	0.009943019267198979	0.10943589214468401	358.222222222222	9	False	False	False	False	False	False	False	False	False
1699	all	basophil	1700	Csnk1e	0	0.510121634174219	1.09072802850429	1.19815107570633	0.9614231736324671	0.0103199768694216	0.190527584249096	358.222222222222	9	False	False	False	False	False	False	False	False	False
1700	all	basophil	1701	Rgl2	0	0.510115548914536	1.05256263886752	0.7584850804783371	0.0	0.0107513857633048	0.120573924109312	358.222222222222	9	False	False	False	False	False	False	False	False	False
1701	all	basophil	1702	Rpp21	0	0.510099586162984	0.958589276179423	0.41144264628326604	0.0	0.0088205262615767	0.202585573438945	358.222222222222	9	False	False	False	False	False	False	False	False	False
1702	all	basophil	1703	Plekho2	0	0.510094200848365	1.02251638008607	0.654565458675907	0.0	0.0099602532931909	0.13622149308476197	358.222222222222	9	False	False	False	False	False	False	False	False	False
1703	all	basophil	1704	Nlk	0	0.510086495978377	1.04999054235156	0.638522856127332	0.0	0.00894899642687132	0.0857082630452743	358.222222222222	9	False	False	False	False	False	False	False	False	False
1704	all	basophil	1705	Gusb	0	0.510084233840698	1.04683614885269	1.02707955601865	1.4693586888203702	0.008608427968905909	0.273780172785164	358.222222222222	9	False	False	False	False	False	False	False	False	False
1705	all	basophil	1706	Tbpl1	0	0.510069981391971	1.01412685449218	0.47717892351237995	0.0	0.00863588875061678	0.14437730026542803	358.222222222222	9	False	False	False	False	False	False	False	False	False
1706	all	basophil	1707	Slc22a21	0	0.510024721325941	1.08348289917421	0.708326323256865	0.0	0.00701608320730754	0.0246988939857115	358.222222222222	9	False	False	False	False	False	False	False	False	False
1707	all	basophil	1708	Mast3	0	0.510022524318802	1.0567292896389	0.7585498123495859	0.0	0.0120047633848999	0.13196797996339601	358.222222222222	9	False	False	False	False	False	False	False	False	False
1708	all	basophil	1709	1110032F04Rik	0	0.510014976193406	1.1082674683621299	3.1083732355871803	0.0	0.0914677963520038	0.0240306252648317	358.222222222222	9	False	False	False	False	False	False	False	False	False
1709	all	basophil	1710	Tmem14a	0	0.509998759834995	1.08376877069392	0.689724330572938	0.0	0.00884937260846827	0.0371566823840319	358.222222222222	9	False	False	False	False	False	False	False	False	False
1710	all	basophil	1711	Myg1	0	0.5099982353167469	1.04761137103472	0.7483153724901441	0.0	0.00913893337905336	0.1772255823562	358.222222222222	9	False	False	False	False	False	False	False	False	False
1711	all	basophil	1712	Rell1	0	0.509980330736005	1.07525170167089	0.5730619560182351	0.0	0.00933366784473948	0.0775898823383411	358.222222222222	9	False	False	False	False	False	False	False	False	False
1712	all	basophil	1713	Zcchc6	0	0.50997119498914	1.0763405751230999	1.14012368121916	1.09857690126943	0.009280839937190491	0.199741420725172	358.222222222222	9	False	False	False	False	False	False	False	False	False
1713	all	basophil	1714	Ccnd3	0	0.5099692953862399	0.9793406041883059	0.649027497031176	0.0	0.008115667089521609	0.43760283879971995	358.222222222222	9	False	False	False	False	False	False	False	False	False
1714	all	basophil	1715	Fnip1	0	0.509962701036093	1.0479495278734	0.7665798965542421	0.0	0.00999382299498684	0.11283090919016801	358.222222222222	9	False	False	False	False	False	False	False	False	False
1715	all	basophil	1716	Slc26a3	0	0.509957664401118	1.1154723016758101	3.92182826686894	0.0	0.30583068975503996	0.0225952616592406	358.222222222222	9	False	False	False	False	False	False	False	False	False
1716	all	basophil	1717	Mesdc2	0	0.509954255550866	1.0057203844924498	0.620208363626275	0.0	0.00849094924606784	0.271128481536834	358.222222222222	9	False	False	False	False	False	False	False	False	False
1717	all	basophil	1718	Klhdc8b	0	0.5099480146485399	1.03977278384771	0.30733745894062603	0.0	0.0055354821419715105	0.0501361573944437	358.222222222222	9	False	False	False	False	False	False	False	False	False
1718	all	basophil	1719	Slc35b1	0	0.509936414068716	1.00740522979981	0.642762675811927	0.0	0.00892768480895682	0.18396956148124602	358.222222222222	9	False	False	False	False	False	False	False	False	False
1719	all	basophil	1720	Rpl11	0	0.509934934609276	1.01631523827841	1.02440335084596	3.9677525655144303	0.00859687145516591	0.6404909398827421	358.222222222222	9	False	False	False	False	False	False	False	False	False
1720	all	basophil	1721	Cd8b1	0	0.509933291777107	1.03603327249709	0.41396942160051503	0.0	0.00426869839610899	0.0409228778675134	358.222222222222	9	False	False	False	False	False	False	False	False	False
1721	all	basophil	1722	Igbp1	0	0.509896891243094	1.0645223257499699	1.10229224553549	1.19809157739307	0.00853334505152766	0.224348432558754	358.222222222222	9	False	False	False	False	False	False	False	False	False
1722	all	basophil	1723	Ccdc18	0	0.509884615385875	1.0481514830735301	0.7733437616516892	0.0	0.0104882763934972	0.0723991615933806	358.222222222222	9	False	False	False	False	False	False	False	False	False
1723	all	basophil	1724	Dctn2	0	0.5098528058484549	1.0741554698720899	1.09742143238464	0.9518816048682819	0.0081150024598691	0.192745107607796	358.222222222222	9	False	False	False	False	False	False	False	False	False
1724	all	basophil	1725	Plaa	0	0.509847134873625	0.970530785039793	0.54032982999629	0.0	0.007659479367769841	0.209053329630833	358.222222222222	9	False	False	False	False	False	False	False	False	False
1725	all	basophil	1726	Asb3	0	0.509843100114749	1.04023505241023	0.6785079687732389	0.0	0.0103001808174319	0.10070928170300901	358.222222222222	9	False	False	False	False	False	False	False	False	False
1726	all	basophil	1727	Yif1a	0	0.50983352052735	1.00956599723371	0.660997736971889	0.0	0.00881219157988365	0.20654195184964802	358.222222222222	9	False	False	False	False	False	False	False	False	False
1727	all	basophil	1728	Fhl3	0	0.509823057737415	1.04155681902609	0.663563570895521	0.0	0.0084153389553109	0.0443266228019926	358.222222222222	9	False	False	False	False	False	False	False	False	False
1728	all	basophil	1729	Peli3	0	0.509802649305073	1.08896871953246	0.8543669982455621	0.0		0.0223997932996041	358.222222222222	9	False	False	False	False	False	False	False	False	False
1729	all	basophil	1730	Gad2	0	0.509796188618882	1.0775216079810899	0.697419331649118	0.0	0.00520932212762522	0.0314571079392013	358.222222222222	9	False	False	False	False	False	False	False	False	False
1730	all	basophil	1731	Mutyh	0	0.509794844942961	1.02802949413683	0.362623580705621	0.0	0.0100260700273261	0.0438026432370685	358.222222222222	9	False	False	False	False	False	False	False	False	False
1731	all	basophil	1732	Dbi	0	0.50978638757201	0.9219790426144729	0.543796516208811	0.0	0.008524669902820059	0.45838902933023296	358.222222222222	9	False	False	False	False	False	False	False	False	False
1732	all	basophil	1733	Rnf125	0	0.5097711497266589	1.0721064127662199	0.5868481416429849	0.0	0.0186974588237078	0.0587426903223524	358.222222222222	9	False	False	False	False	False	False	False	False	False
1733	all	basophil	1734	H1fx	0	0.50976219189718	1.06621065571309	0.966949994081163	0.0	0.0154278215388382	0.11888580145394198	358.222222222222	9	False	False	False	False	False	False	False	False	False
1734	all	basophil	1735	Myrip	0	0.5097598720820941	1.08131407695855	1.1404768555576998	0.0	0.0329218854913753	0.0350560381815715	358.222222222222	9	False	False	False	False	False	False	False	False	False
1735	all	basophil	1736	Ikbkg	0	0.509753238503297	1.04977724603508	0.790400068137892	0.0	0.0104283763399895	0.0807884207496047	358.222222222222	9	False	False	False	False	False	False	False	False	False
1736	all	basophil	1737	Il2	0	0.509752814539371	1.0876347912945898	0.987899982615432	0.0	0.0067183926037895	0.0515109872980463	358.222222222222	9	False	False	False	False	False	False	False	False	False
1737	all	basophil	1738	Synj1	0	0.509749383642514	1.04848281489733	1.00156211819399	0.0	0.0114699565845071	0.105952463882831	358.222222222222	9	False	False	False	False	False	False	False	False	False
1738	all	basophil	1739	Rorb	0	0.5097436178103231	1.04310944727338	0.6871650093257711	0.0		0.0400231069778203	358.222222222222	9	False	False	False	False	False	False	False	False	False
1739	all	basophil	1740	Rad54b	0	0.509742501658913	1.03033471810453	0.6576550838148061	0.0	0.00834444387218902	0.0694861946107807	358.222222222222	9	False	False	False	False	False	False	False	False	False
1740	all	basophil	1741	Tmem175	0	0.509730962479771	1.05613569348624	0.789245452508259	0.0	0.00692232882707101	0.102615800913276	358.222222222222	9	False	False	False	False	False	False	False	False	False
1741	all	basophil	1742	Fundc2	0	0.50972223951531	1.01682740422521	1.0345111910983902	2.0560962439009898	0.009062053426397909	0.41168877387677105	358.222222222222	9	False	False	False	False	False	False	False	False	False
1742	all	basophil	1743	Cep135	0	0.509716036032326	1.03510763285084	0.722422464220316	0.0	0.008713116921704659	0.0672614583327069	358.222222222222	9	False	False	False	False	False	False	False	False	False
1743	all	basophil	1744	Wdr13	0	0.509710327049799	1.04670259925026	0.807517317518984	0.0	0.0106073586854085	0.0796354974337024	358.222222222222	9	False	False	False	False	False	False	False	False	False
1744	all	basophil	1745	Rbm15b	0	0.509683570388192	1.0174844150687299	0.616638919775271	0.0	0.009692285327866541	0.17833125763998603	358.222222222222	9	False	False	False	False	False	False	False	False	False
1745	all	basophil	1746	Enpp4	0	0.509680175659638	1.07303736537841	0.8111061462913441	0.0	0.0117064627420113	0.111666192374775	358.222222222222	9	False	False	False	False	False	False	False	False	False
1746	all	basophil	1747	Ddit3	0	0.50967690374834	1.06839319588569	0.591628267870035	0.0	0.0143833724258223	0.0655009363675318	358.222222222222	9	False	False	False	False	False	False	False	False	False
1747	all	basophil	1748	Snapc4	0	0.509661214847287	1.04282739965558	0.676876403120697	0.0	0.007173192291666791	0.0625323762753175	358.222222222222	9	False	False	False	False	False	False	False	False	False
1748	all	basophil	1749	Osbpl2	0	0.509658563979246	1.05200576502576	0.7684557372225541	0.0	0.0107124707361833	0.12110312680516001	358.222222222222	9	False	False	False	False	False	False	False	False	False
1749	all	basophil	1750	Auh	0	0.509619249153561	1.0559687841571899	0.715846383991114	0.0	0.0105355738859604	0.145971242462049	358.222222222222	9	False	False	False	False	False	False	False	False	False
1750	all	basophil	1751	Pxmp4	0	0.5095771361094529	1.02266666246262	0.661712752071405	0.0	0.00937759918971381	0.121045019860134	358.222222222222	9	False	False	False	False	False	False	False	False	False
1751	all	basophil	1752	Ano6	0	0.509568569300281	1.0268845292234798	0.5219291711488699	0.0	0.0107622214554005	0.0889842145048284	358.222222222222	9	False	False	False	False	False	False	False	False	False
1752	all	basophil	1753	Gnaz	0	0.509568031932311	1.10027894507094	1.5420412360587998	0.0	0.0518991116926487	0.0309310817480423	358.222222222222	9	False	False	False	False	False	False	False	False	False
1753	all	basophil	1754	Pex14	0	0.509555772073452	1.05259967207012	0.7595824135339669	0.0	0.00917833527544552	0.10965100128219801	358.222222222222	9	False	False	False	False	False	False	False	False	False
1754	all	basophil	1755	Dnm2	0	0.5095525798502221	1.0535071886741898	1.03963307856563	1.0964682371599102	0.008198900667538159	0.203949290383724	358.222222222222	9	False	False	False	False	False	False	False	False	False
1755	all	basophil	1756	C2cd3	0	0.509547772908581	1.05283763619968	0.995864129976263	0.8384281390623991	0.00847299633314272	0.17431716636731698	358.222222222222	9	False	False	False	False	False	False	False	False	False
1756	all	basophil	1757	Stim2	0	0.5095468238134	1.05464347433936	0.5806581596827081	0.0	0.0129079671423091	0.082059646033427	358.222222222222	9	False	False	False	False	False	False	False	False	False
1757	all	basophil	1758	Ippk	0	0.5095442239633089	1.03492848023236	0.5553088933992499	0.0	0.007231078767065379	0.0659285083652702	358.222222222222	9	False	False	False	False	False	False	False	False	False
1758	all	basophil	1759	4932438H23Rik	0	0.5095033637601379	1.09122971043599	2.8091147444083	0.0	0.08659559643255299	0.0209815796607515	358.222222222222	9	False	False	False	False	False	False	False	False	False
1759	all	basophil	1760	Mrgpre	0	0.509499685933818	1.09885774657595	1.41153881919059	0.0	0.0338640535707504	0.0304200433614378	358.222222222222	9	False	False	False	False	False	False	False	False	False
1760	all	basophil	1761	Cmklr1	0	0.50949204050456	1.1000226914275	2.8206676753144997	0.0	0.11036809874019197	0.0215679237956163	358.222222222222	9	False	False	False	False	False	False	False	False	False
1761	all	basophil	1762	Rftn1	0	0.509478112879399	1.0103407167560101	0.672591573076742	0.0	0.0109721624882197	0.208174568685658	358.222222222222	9	False	False	False	False	False	False	False	False	False
1762	all	basophil	1763	Zfp429	0	0.509464848215486	1.0820859111198902	0.7442803755832109	0.0	0.009084886840063509	0.0432283605447608	358.222222222222	9	False	False	False	False	False	False	False	False	False
1763	all	basophil	1764	Snap29	0	0.509463183925014	1.02447850858042	0.63980904936509	0.0	0.0103595299150465	0.0869740584848229	358.222222222222	9	False	False	False	False	False	False	False	False	False
1764	all	basophil	1765	Cpt1a	0	0.509460848795806	0.9861836276874291	0.5961686791026041	0.0	0.00839827672197426	0.178742605887058	358.222222222222	9	False	False	False	False	False	False	False	False	False
1765	all	basophil	1766	Kptn	0	0.5094424353586691	1.04007771715108	0.7669165639594909	0.0	0.00937595249934682	0.0737780102738445	358.222222222222	9	False	False	False	False	False	False	False	False	False
1766	all	basophil	1767	Cox6a1	0	0.5094385540694429	0.9502448526991991	0.9172975278663109	4.050022249345569	0.007743175192119209	0.6683756556468361	358.222222222222	9	False	False	False	False	False	False	False	False	False
1767	all	basophil	1768	Zfp358	0	0.5094249242855949	1.05854583008633	0.845278770484146	0.0	0.0132387257173116	0.0705555147808921	358.222222222222	9	False	False	False	False	False	False	False	False	False
1768	all	basophil	1769	Prkcb	0	0.509420972330248	1.03922418134044	0.7653464716434291	0.0	0.0151540205021709	0.0997684406255267	358.222222222222	9	False	False	False	False	False	False	False	False	False
1769	all	basophil	1770	4930402H24Rik	0	0.5094067529583689	1.08110048946894	0.674537593723494	0.0	0.00948229522213527	0.0668869921742599	358.222222222222	9	False	False	False	False	False	False	False	False	False
1770	all	basophil	1771	Fzd7	0	0.50938773962238	1.08370342261001	0.815948463328764	0.0	0.00859714310388785	0.0437445483154786	358.222222222222	9	False	False	False	False	False	False	False	False	False
1771	all	basophil	1772	Ggt5	0	0.5093762915185079	1.03230288572127	0.40480911593871205	0.0	0.0114941859859423	0.0426451966803685	358.222222222222	9	False	False	False	False	False	False	False	False	False
1772	all	basophil	1773	Tsku	0	0.509370369174247	1.03382782048648	0.489005613849395	0.0	0.00108932461873638	0.037037037037037	358.222222222222	9	False	False	False	False	False	False	False	False	False
1773	all	basophil	1774	Sil1	0	0.509354078642884	1.04072779688913	0.7744558576025892	0.0	0.00997232002697091	0.10515219881566301	358.222222222222	9	False	False	False	False	False	False	False	False	False
1774	all	basophil	1775	Mfge8	0	0.5093377869558421	1.07002947609773	0.8849742225355249	0.0	0.011308108165813999	0.09913178396813302	358.222222222222	9	False	False	False	False	False	False	False	False	False
1775	all	basophil	1776	Kcnj2	0	0.5093348615562879	1.0826170126202699	0.391150129792855	0.0	0.023889496209880002	0.0377848342171369	358.222222222222	9	False	False	False	False	False	False	False	False	False
1776	all	basophil	1777	Mocos	0	0.5093213490632249	1.09131138954628	1.04151268863233	0.0	0.031088010081574	0.0305782746797745	358.222222222222	9	False	False	False	False	False	False	False	False	False
1777	all	basophil	1778	Cdc25b	0	0.509319558972545	1.0153927377991299	0.7406633148695841	0.0	0.009880463824094729	0.0982981369894308	358.222222222222	9	False	False	False	False	False	False	False	False	False
1778	all	basophil	1779	Lst1	0	0.509319075402766	0.996948967130471	0.433675999283358	0.0	0.00878574024726376	0.180894895233085	358.222222222222	9	False	False	False	False	False	False	False	False	False
1779	all	basophil	1780	Slc35c1	0	0.509315307648002	1.00962439908812	0.603537487715236	0.0	0.00916841667301769	0.192049029111513	358.222222222222	9	False	False	False	False	False	False	False	False	False
1780	all	basophil	1781	Galnt1	0	0.5093118597014171	0.9773086401470881	0.598787396798659	0.0	0.010334783854976	0.315343899821411	358.222222222222	9	False	False	False	False	False	False	False	False	False
1781	all	basophil	1782	Arl13b	0	0.5093114545845701	1.09021653868295	1.0255592104461801	0.0	0.00996168714589946	0.0510553879567721	358.222222222222	9	False	False	False	False	False	False	False	False	False
1782	all	basophil	1783	Med30	0	0.509304378419395	0.9804574153395699	0.6078194276571529	0.0	0.00859242004955124	0.253935774953412	358.222222222222	9	False	False	False	False	False	False	False	False	False
1783	all	basophil	1784	Tmem19	0	0.509303346446599	1.08196366679259	0.8209211362208589	0.0	0.0100152898943521	0.0933677598984689	358.222222222222	9	False	False	False	False	False	False	False	False	False
1784	all	basophil	1785	Prickle1	0	0.509263022736946	1.08482466118759	0.569706932613409	0.0	0.0121083473025282	0.0294310312561162	358.222222222222	9	False	False	False	False	False	False	False	False	False
1785	all	basophil	1786	Ncdn	0	0.5092363931646771	1.02216329872527	0.614877299368161	0.0	0.00918070024400193	0.11362814871933699	358.222222222222	9	False	False	False	False	False	False	False	False	False
1786	all	basophil	1787	Plk3	0	0.5092162371037179	1.09688706622761	1.1667679738593202	0.0	0.0406967242375492	0.0262273372112297	358.222222222222	9	False	False	False	False	False	False	False	False	False
1787	all	basophil	1788	A430105I19Rik	0	0.50920040903651	1.08725303749762	0.687843540041731	0.0	0.0103816768212637	0.0230290355603644	358.222222222222	9	False	False	False	False	False	False	False	False	False
1788	all	basophil	1789	Ecm1	0	0.5091923802578571	1.10005378874232	1.5743776235520601	0.0	0.0300845840279689	0.0307438402542022	358.222222222222	9	False	False	False	False	False	False	False	False	False
1789	all	basophil	1790	Ap1g2	0	0.509174590771284	1.04601181620774	0.7256576905583609	0.0	0.0102641189047308	0.101579621844076	358.222222222222	9	False	False	False	False	False	False	False	False	False
1790	all	basophil	1791	Dtx2	0	0.5091657315969079	1.0280257445421601	0.535351955332361	0.0	0.008762545100973441	0.069396447660193	358.222222222222	9	False	False	False	False	False	False	False	False	False
1791	all	basophil	1792	Cog3	0	0.509163193966477	1.07856256364344	0.785579991293608	0.0	0.010141120291190001	0.07834924695223701	358.222222222222	9	False	False	False	False	False	False	False	False	False
1792	all	basophil	1793	Hpgd	0	0.509120060839535	1.07811083753703	0.6342547514262329	0.0	0.0102470520003958	0.0232959242511796	358.222222222222	9	False	False	False	False	False	False	False	False	False
1793	all	basophil	1794	Fdx1	0	0.5091053992245921	0.977676913320019	0.41397335315650896	0.0	0.00943564233897185	0.17408147256698703	358.222222222222	9	False	False	False	False	False	False	False	False	False
1794	all	basophil	1795	Gm12942	0	0.50909623298163	1.08372104688479	0.7973735996262059	0.0	0.0126518339451218	0.0572466501606151	358.222222222222	9	False	False	False	False	False	False	False	False	False
1795	all	basophil	1796	B4galt3	0	0.509076928393992	1.03689302107984	0.7263335180493209	0.0	0.00831913957693932	0.099314724044068	358.222222222222	9	False	False	False	False	False	False	False	False	False
1796	all	basophil	1797	Spg20	0	0.5090314617487111	1.04219620125992	0.8364850964502559	0.360843886478255	0.00614906081141133	0.0981803152134929	358.222222222222	9	False	False	False	False	False	False	False	False	False
1797	all	basophil	1798	Mbd6	0	0.509031236337486	1.0285307874937901	0.6716941260718089	0.0	0.0100766865312918	0.147534778363789	358.222222222222	9	False	False	False	False	False	False	False	False	False
1798	all	basophil	1799	Mtmr9	0	0.509022241098813	1.02876833129536	0.583322327205083	0.0	0.007258549548435059	0.058250389567822	358.222222222222	9	False	False	False	False	False	False	False	False	False
1799	all	basophil	1800	Klhl24	0	0.509015512503562	1.05406457577644	0.7414452100048541	0.0	0.0114219798754742	0.10767755364815801	358.222222222222	9	False	False	False	False	False	False	False	False	False
1800	all	basophil	1801	Rara	0	0.509000674777558	1.0719082916375602	0.771617679664766	0.0	0.012666712184835	0.0548148492549056	358.222222222222	9	False	False	False	False	False	False	False	False	False
1801	all	basophil	1802	Chst12	0	0.5089851267605721	1.04009899917345	0.73363623117979	0.0	0.0109786434695273	0.197007164052645	358.222222222222	9	False	False	False	False	False	False	False	False	False
1802	all	basophil	1803	Rab8a	0	0.508982357396519	1.0225175303182	0.9964649085603761	1.9576567192643701	0.00841092919758745	0.33872436912238396	358.222222222222	9	False	False	False	False	False	False	False	False	False
1803	all	basophil	1804	Fuca1	0	0.508960696474956	0.980978040887775	0.434009715341803	0.0	0.010467285687635	0.18583943179441	358.222222222222	9	False	False	False	False	False	False	False	False	False
1804	all	basophil	1805	Rtn4	0	0.508938913967134	0.9969704729346658	0.651095221817069	0.0	0.009671669108054191	0.27915117159229497	358.222222222222	9	False	False	False	False	False	False	False	False	False
1805	all	basophil	1806	Limk2	0	0.508923892047885	1.03602337094803	0.7167063174069069	0.0	0.009103779206338609	0.0814346910932494	358.222222222222	9	False	False	False	False	False	False	False	False	False
1806	all	basophil	1807	Gnb1	0	0.508921631460877	0.977666603686813	0.933996837470558	2.8330836510769903	0.00826653877242985	0.468023588788615	358.222222222222	9	False	False	False	False	False	False	False	False	False
1807	all	basophil	1808	Atp13a3	0	0.508919480685589	0.9843322778888391	0.548359669639727	0.0	0.0109035141392184	0.155394262940613	358.222222222222	9	False	False	False	False	False	False	False	False	False
1808	all	basophil	1809	Chka	0	0.508916927221241	1.0471990722302	0.7317820196186191	0.0	0.00870962667420162	0.11068455119631801	358.222222222222	9	False	False	False	False	False	False	False	False	False
1809	all	basophil	1810	Acer3	0	0.508902917269052	1.04179527992588	0.897197014937692	0.697257689509783	0.00659499448881354	0.15270669045426002	358.222222222222	9	False	False	False	False	False	False	False	False	False
1810	all	basophil	1811	Gle1	0	0.508883265604641	1.03624135367187	0.8994440266016641	0.8125712540415859	0.0073079024375481095	0.18170769430124498	358.222222222222	9	False	False	False	False	False	False	False	False	False
1811	all	basophil	1812	Tpcn2	0	0.508863740340807	1.0720550690305601	0.582092488171177	0.0	0.00804019458173866	0.0378796045906537	358.222222222222	9	False	False	False	False	False	False	False	False	False
1812	all	basophil	1813	Sepp1	0	0.5088552685387829	1.05711502506511	1.35403340510223	0.0		0.16089462790126802	358.222222222222	9	False	False	False	False	False	False	False	False	False
1813	all	basophil	1814	Rab35	0	0.508839396074389	0.988371092163568	0.852820511345984	0.876881101426114	0.00603782737026282	0.21098229575196198	358.222222222222	9	False	False	False	False	False	False	False	False	False
1814	all	basophil	1815	Dip2b	0	0.508801396404131	0.9650119203602401	0.522579176915404	0.0	0.007247599789356671	0.13364880030623	358.222222222222	9	False	False	False	False	False	False	False	False	False
1815	all	basophil	1816	Rhbdd2	0	0.5087997642891811	1.088748182497	0.91258239853547	0.0	0.0117469913359624	0.0888288269355128	358.222222222222	9	False	False	False	False	False	False	False	False	False
1816	all	basophil	1817	Usp2	0	0.5087949774606579	1.07915280470503	0.819177632126822	0.0	0.0169708325429547	0.0542787493829234	358.222222222222	9	False	False	False	False	False	False	False	False	False
1817	all	basophil	1818	Wsb2	0	0.508794963244359	1.0094643842463	0.40293983087627	0.0	0.00891660698269718	0.0760287642878794	358.222222222222	9	False	False	False	False	False	False	False	False	False
1818	all	basophil	1819	Pbxip1	0	0.50879433655529	1.0248861598633399	0.4545560089621671	0.0	0.0124348621670906	0.152239494457245	358.222222222222	9	False	False	False	False	False	False	False	False	False
1819	all	basophil	1820	L1cam	0	0.5087895492164249	1.08610092461075	0.7019750081485561	0.0	0.0267010334252987	0.0269485557594301	358.222222222222	9	False	False	False	False	False	False	False	False	False
1820	all	basophil	1821	Klhl32	0	0.508784306594685	1.03938819813702	0.652694474319126	0.0	0.0037217357273262204	0.041660779079682	358.222222222222	9	False	False	False	False	False	False	False	False	False
1821	all	basophil	1822	Ghitm	0	0.5087440475428561	1.01790469189132	1.00027136100913	2.09458271368154	0.00800925650431593	0.38368767645415996	358.222222222222	9	False	False	False	False	False	False	False	False	False
1822	all	basophil	1823	Sec22b	0	0.5087334705490251	1.03336340503987	1.00243077036886	1.29599722200871	0.00855992504201816	0.252212774197114	358.222222222222	9	False	False	False	False	False	False	False	False	False
1823	all	basophil	1824	Zfp456	0	0.508729857085332	1.079157483286	0.842854203672616	0.0	0.0191131871120642	0.0330723003956504	358.222222222222	9	False	False	False	False	False	False	False	False	False
1824	all	basophil	1825	Sclt1	0	0.5087232721031839	1.03898108954084	0.603721635735188	0.0	0.0126079491698622	0.0683768645385132	358.222222222222	9	False	False	False	False	False	False	False	False	False
1825	all	basophil	1826	Nudt6	0	0.5087198496527651	1.0328565262458398	0.572828883715224	0.0	0.0104647126980144	0.0713032898104369	358.222222222222	9	False	False	False	False	False	False	False	False	False
1826	all	basophil	1827	Tnpo2	0	0.508707462957411	1.04379965152721	0.9259936175114921	0.515042977780692	0.00709008697835254	0.11688419031171302	358.222222222222	9	False	False	False	False	False	False	False	False	False
1827	all	basophil	1828	Echs1	0	0.508689432738535	1.01536679401268	0.7057432417550992	0.0	0.009515288365783279	0.22464605167169396	358.222222222222	9	False	False	False	False	False	False	False	False	False
1828	all	basophil	1829	Eefsec	0	0.508658150649825	1.03323376478867	0.738864225527399	0.0	0.0100348101785531	0.130433127266581	358.222222222222	9	False	False	False	False	False	False	False	False	False
1829	all	basophil	1830	Psen1	0	0.508623311024733	1.03960190841976	0.769973235401188	0.0	0.00663655578183579	0.0891728831248826	358.222222222222	9	False	False	False	False	False	False	False	False	False
1830	all	basophil	1831	Myb	0	0.508610589155671	1.0153534900372199	1.01934282088743	2.6746675614991	0.00853515340326127	0.4724498720837849	358.222222222222	9	False	False	False	False	False	False	False	False	False
1831	all	basophil	1832	Stard4	0	0.508597983454382	1.02015499270382	0.579353604529688	0.0	0.0082465823800202	0.113400417618392	358.222222222222	9	False	False	False	False	False	False	False	False	False
1832	all	basophil	1833	Smg7	0	0.508593095792728	1.05163280699274	1.04499952148888	0.734644945174716	0.00798011034207668	0.145463716819332	358.222222222222	9	False	False	False	False	False	False	False	False	False
1833	all	basophil	1834	Rbm45	0	0.508574103418681	1.039989825669	0.763566586894653	0.0	0.00780986519692925	0.0629285484469062	358.222222222222	9	False	False	False	False	False	False	False	False	False
1834	all	basophil	1835	Katnal1	0	0.508556687308086	1.02396101235822	0.45585741612804903	0.0	0.007116123818642741	0.0566270619725088	358.222222222222	9	False	False	False	False	False	False	False	False	False
1835	all	basophil	1836	Tubb6	0	0.508551217423004	1.02186064647543	0.377442712942286	0.0	0.0146837564489002	0.0632840989539318	358.222222222222	9	False	False	False	False	False	False	False	False	False
1836	all	basophil	1837	Alkbh6	0	0.508539605734812	1.04249400523493	0.819996759485867	0.0	0.0108826948284548	0.0977690925778905	358.222222222222	9	False	False	False	False	False	False	False	False	False
1837	all	basophil	1838	Maml3	0	0.508527380613344	1.08146264200573	0.979384141753854	0.0	0.0121151863844756	0.0777652334850122	358.222222222222	9	False	False	False	False	False	False	False	False	False
1838	all	basophil	1839	Chd2	0	0.508527329064125	1.02535697524656	0.5951183165777459	0.0	0.0130649120836459	0.121278581944948	358.222222222222	9	False	False	False	False	False	False	False	False	False
1839	all	basophil	1840	Tbc1d19	0	0.508523965187717	1.0184283498025901	0.390354557240512	0.0	0.008102294200063179	0.0538292740576477	358.222222222222	9	False	False	False	False	False	False	False	False	False
1840	all	basophil	1841	Paqr7	0	0.5085232332837399	1.07564868229693	0.62137448907278	0.0	0.0143456846781203	0.0719412036758053	358.222222222222	9	False	False	False	False	False	False	False	False	False
1841	all	basophil	1842	Dnajc3	0	0.508520594956595	0.968315370291968	0.5818810599988461	0.0	0.0105873295161594	0.291071754723986	358.222222222222	9	False	False	False	False	False	False	False	False	False
1842	all	basophil	1843	Flcn	0	0.508502596441266	1.03523764821261	0.66376168655413	0.0	0.00851141719071547	0.134339994468347	358.222222222222	9	False	False	False	False	False	False	False	False	False
1843	all	basophil	1844	Fbrs	0	0.508485968987552	1.03223472294257	0.6684595137422379	0.0	0.009386923836559341	0.12491395770951301	358.222222222222	9	False	False	False	False	False	False	False	False	False
1844	all	basophil	1845	Sugt1	0	0.508469094154993	0.982281537494135	0.41016660916802006	0.0	0.00890544632078601	0.17974120730870102	358.222222222222	9	False	False	False	False	False	False	False	False	False
1845	all	basophil	1846	Fubp3	0	0.50845483370388	1.0376801567641	0.6851915093033001	0.0	0.007436182622906559	0.11892508815701101	358.222222222222	9	False	False	False	False	False	False	False	False	False
1846	all	basophil	1847	Maged2	0	0.5084403449347861	1.0235290334629799	0.5733216918360979	0.0	0.00900496430965851	0.0496384156479995	358.222222222222	9	False	False	False	False	False	False	False	False	False
1847	all	basophil	1848	Hadha	0	0.508421863086566	0.9875100022337909	0.6302780540137629	0.0	0.0085126517626631	0.26039670814633104	358.222222222222	9	False	False	False	False	False	False	False	False	False
1848	all	basophil	1849	2310036O22Rik	0	0.508406735965129	1.0234328237624302	1.0283276084927	3.0511745048135497	0.00810220230775807	0.533026669740712	358.222222222222	9	False	False	False	False	False	False	False	False	False
1849	all	basophil	1850	Ddhd2	0	0.508392050506649	1.0498932337929598	0.731316744134324	0.0	0.009247936399626391	0.0952142701805174	358.222222222222	9	False	False	False	False	False	False	False	False	False
1850	all	basophil	1851	Pofut2	0	0.508378556792759	1.03276855859292	0.7129669672931841	0.0	0.00987638039223279	0.0907197694521619	358.222222222222	9	False	False	False	False	False	False	False	False	False
1851	all	basophil	1852	Atp8a2	0	0.508371062896713	1.09983661600493	1.88775938233662	0.0	0.0526898248296721	0.0210449162366373	358.222222222222	9	False	False	False	False	False	False	False	False	False
1852	all	basophil	1853	Serpinb1b	0	0.508360741046865	1.0476524297845	0.5492498559840321	0.0	0.00817855732135112	0.0262946457119209	358.222222222222	9	False	False	False	False	False	False	False	False	False
1853	all	basophil	1854	Ccni	0	0.508335035406284	0.9940906257868509	0.648993986857401	0.0	0.00946795487405635	0.255855797072869	358.222222222222	9	False	False	False	False	False	False	False	False	False
1854	all	basophil	1855	Nckap1	0	0.50833334080796	1.0233346517814599	0.427615689790875	0.0	0.00674561747031551	0.0682333456351624	358.222222222222	9	False	False	False	False	False	False	False	False	False
1855	all	basophil	1856	Atl1	0	0.508333036228683	1.06790158470384	0.48924692283567206	0.0	0.00789178748132571	0.0238358488985065	358.222222222222	9	False	False	False	False	False	False	False	False	False
1856	all	basophil	1857	Plxdc2	0	0.508329032004286	1.05585275801291	0.6737835970635749	0.0	0.041197441898083005	0.035374994720319	358.222222222222	9	False	False	False	False	False	False	False	False	False
1857	all	basophil	1858	Pigt	0	0.508297187908263	1.08182905242284	1.2565291427933798	0.9239659176521391	0.00996537466315712	0.214518597870499	358.222222222222	9	False	False	False	False	False	False	False	False	False
1858	all	basophil	1859	Dhrs3	0	0.508285054595159	1.0856499377292501	0.803285050130304	0.0	0.0141008462160275	0.0805267539710225	358.222222222222	9	False	False	False	False	False	False	False	False	False
1859	all	basophil	1860	Fam50a	0	0.508284842843768	1.04583394148132	1.03848407825984	0.7822998641892329	0.00738186105561858	0.163343912722496	358.222222222222	9	False	False	False	False	False	False	False	False	False
1860	all	basophil	1861	Dnajb11	0	0.508268581712037	0.9418845385096779	0.5600097337911629	0.0	0.00885943805692937	0.299600177181788	358.222222222222	9	False	False	False	False	False	False	False	False	False
1861	all	basophil	1862	Irf2bp2	0	0.508260307864009	0.984887771748451	0.61301181354553	0.0	0.0102534203904434	0.333509129974717	358.222222222222	9	False	False	False	False	False	False	False	False	False
1862	all	basophil	1863	Nrp1	0	0.508259545937822	0.980974627641113	0.14801764454886301	0.0	0.0118340544018211	0.0504849498099943	358.222222222222	9	False	False	False	False	False	False	False	False	False
1863	all	basophil	1864	Sec24d	0	0.50825718848819	1.0305499117957702	0.48320901425338597	0.0	0.0141790123033104	0.10569556603460999	358.222222222222	9	False	False	False	False	False	False	False	False	False
1864	all	basophil	1865	Slc50a1	0	0.508237704515106	1.06341331556687	0.8245609362250841	0.0	0.0127404444367132	0.164915611756526	358.222222222222	9	False	False	False	False	False	False	False	False	False
1865	all	basophil	1866	Cyb5b	0	0.508231650695	1.01770506301782	0.9774827231983709	1.4046667815217	0.00791721328848062	0.285061675779466	358.222222222222	9	False	False	False	False	False	False	False	False	False
1866	all	basophil	1867	Zrsr2	0	0.508185584835674	1.06082063735025	1.07223510752406	0.7253729098625199	0.007707288713716971	0.15444743338816	358.222222222222	9	False	False	False	False	False	False	False	False	False
1867	all	basophil	1868	Phyhd1	0	0.508179006463701	1.07342549554213	0.9468297348059691	0.0	0.0187836164298074	0.0281700230127216	358.222222222222	9	False	False	False	False	False	False	False	False	False
1868	all	basophil	1869	Tmc8	0	0.508112366133788	1.04328370522747	0.49352789024726	0.0	0.0152481545398831	0.0615273903252973	358.222222222222	9	False	False	False	False	False	False	False	False	False
1869	all	basophil	1870	Sugp1	0	0.508107846355171	1.0342658576944799	0.775472437794735	0.0	0.009152500023008391	0.0880909119092178	358.222222222222	9	False	False	False	False	False	False	False	False	False
1870	all	basophil	1871	Ahsa2	0	0.508106182281786	1.00753895869351	0.651328333393114	0.0	0.008224897248515429	0.150852409150346	358.222222222222	9	False	False	False	False	False	False	False	False	False
1871	all	basophil	1872	Nipal3	0	0.5081027417156609	1.06816926284775	0.6141207962329089	0.0	0.0146070499974035	0.0686810784006785	358.222222222222	9	False	False	False	False	False	False	False	False	False
1872	all	basophil	1873	Sertad3	0	0.508088362010472	1.05341568093916	0.547608929586992	0.0	0.00857810701855035	0.0719332065522485	358.222222222222	9	False	False	False	False	False	False	False	False	False
1873	all	basophil	1874	Kdm3a	0	0.508085679825941	1.07782893305928	0.827004597036173	0.0	0.0103874467551913	0.0853753514130204	358.222222222222	9	False	False	False	False	False	False	False	False	False
1874	all	basophil	1875	Pglyrp1	0	0.508070285643036	1.05451531120548	1.02249301178579	0.0	0.0134374942230426	0.194857957881754	358.222222222222	9	False	False	False	False	False	False	False	False	False
1875	all	basophil	1876	Tle3	0	0.508066184290739	1.03953259066067	0.741560928271398	0.0	0.0102960446924012	0.131115808504898	358.222222222222	9	False	False	False	False	False	False	False	False	False
1876	all	basophil	1877	Ubap1	0	0.508029540890538	1.00841244735726	0.449018507706553	0.0	0.00960930030762817	0.0894870528060816	358.222222222222	9	False	False	False	False	False	False	False	False	False
1877	all	basophil	1878	Msrb2	0	0.5080003312038239	1.04202394351302	0.745188633202153	0.0	0.00998054214497586	0.10510323073896802	358.222222222222	9	False	False	False	False	False	False	False	False	False
1878	all	basophil	1879	Slc25a32	0	0.5079996953746521	1.0268637615731	0.594979587912829	0.0	0.00859556121241755	0.065721315405167	358.222222222222	9	False	False	False	False	False	False	False	False	False
1879	all	basophil	1880	Ube2a	0	0.507986789183239	1.03049409710841	1.02628464707333	1.47203132611685	0.00790055952423073	0.283040789829695	358.222222222222	9	False	False	False	False	False	False	False	False	False
1880	all	basophil	1881	Cryzl1	0	0.507985774382977	1.03256361691313	0.7453683859199549	0.0	0.0104227596650751	0.161917784208099	358.222222222222	9	False	False	False	False	False	False	False	False	False
1881	all	basophil	1882	Cd72	0	0.5079704146031521	1.0497019007539201	0.560831610323802	0.0	0.0128548183225799	0.0646916829451715	358.222222222222	9	False	False	False	False	False	False	False	False	False
1882	all	basophil	1883	Oma1	0	0.507965665066053	1.03844386411854	0.6963787568087061	0.0	0.00986922882975042	0.0917852150738675	358.222222222222	9	False	False	False	False	False	False	False	False	False
1883	all	basophil	1884	Rbm5	0	0.507937685324799	1.00101733996886	0.616351391527766	0.0	0.0086837088841493	0.295957748441932	358.222222222222	9	False	False	False	False	False	False	False	False	False
1884	all	basophil	1885	Mnt	0	0.507933294515179	1.03028801895035	0.6891553670682329	0.0	0.00962961494800385	0.101168368520703	358.222222222222	9	False	False	False	False	False	False	False	False	False
1885	all	basophil	1886	Abhd14b	0	0.507889593539284	1.07332001686039	0.8661990886847191	0.0	0.0192864161873812	0.0523288592095829	358.222222222222	9	False	False	False	False	False	False	False	False	False
1886	all	basophil	1887	Nfrkb	0	0.507882748445461	1.02701183394548	0.705670772141689	0.0	0.00906575881575631	0.0849581266003542	358.222222222222	9	False	False	False	False	False	False	False	False	False
1887	all	basophil	1888	Tpm4	0	0.5078707175410949	0.978433553374646	0.42230844301405795	0.0	0.0106205368201562	0.139677838406552	358.222222222222	9	False	False	False	False	False	False	False	False	False
1888	all	basophil	1889	Sirpa	0	0.507860346104126	1.04128627830489	1.02990995197159	0.8083385154954781	0.00894325889675265	0.162101506641212	358.222222222222	9	False	False	False	False	False	False	False	False	False
1889	all	basophil	1890	C1galt1	0	0.5078511049787	0.98664601431231	0.322530453351051	0.0	0.0100656654386704	0.128362121118914	358.222222222222	9	False	False	False	False	False	False	False	False	False
1890	all	basophil	1891	Atp6v0b	0	0.507848860945866	0.9448481836820001	0.5712268020598371	0.0	0.00916672848452227	0.375723411547776	358.222222222222	9	False	False	False	False	False	False	False	False	False
1891	all	basophil	1892	Cyp51	0	0.507846753243661	1.01167466480435	0.5787876714177471	0.0	0.00692892390110506	0.13209315517244802	358.222222222222	9	False	False	False	False	False	False	False	False	False
1892	all	basophil	1893	Med11	0	0.507836117172247	1.0325874244495	0.6407330223468941	0.0	0.00841715466353157	0.12765548635079702	358.222222222222	9	False	False	False	False	False	False	False	False	False
1893	all	basophil	1894	Prkcsh	0	0.5078272926858239	0.9739855330117241	0.61002000498299	0.0	0.00988072614085592	0.27287288037776297	358.222222222222	9	False	False	False	False	False	False	False	False	False
1894	all	basophil	1895	Eef1a1	0	0.5078193023984761	1.03524748546697	1.03202493080115	8.87902372829714	0.00900204179264978	0.980240247605481	358.222222222222	9	False	False	False	False	False	False	False	False	False
1895	all	basophil	1896	Gramd4	0	0.5078171200682651	1.04600648782197	0.64200343236346	0.0	0.00804312179590789	0.10223337643226599	358.222222222222	9	False	False	False	False	False	False	False	False	False
1896	all	basophil	1897	Cacna1e	0	0.507793878371603	1.0578402122755302	0.40209606754054905	0.0	0.0047209749619326205	0.0238704464020249	358.222222222222	9	False	False	False	False	False	False	False	False	False
1897	all	basophil	1898	Entpd7	0	0.507769195086627	1.03618249702036	0.5643636514099399	0.0	0.013715680345997	0.0794478940954352	358.222222222222	9	False	False	False	False	False	False	False	False	False
1898	all	basophil	1899	Wwp1	0	0.507759534442798	1.00550514061238	0.424152670908067	0.0	0.00843113883916102	0.0916099449628759	358.222222222222	9	False	False	False	False	False	False	False	False	False
1899	all	basophil	1900	Baiap2	0	0.507756998141486	1.0215769047035	0.7488129842313491	0.0	0.0107701913669231	0.0660660461931664	358.222222222222	9	False	False	False	False	False	False	False	False	False
1900	all	basophil	1901	Krit1	0	0.507753403493161	1.01559031898001	0.6316972613932471	0.0	0.0089167605206742	0.20728663780398998	358.222222222222	9	False	False	False	False	False	False	False	False	False
1901	all	basophil	1902	Esd	0	0.507737997841643	0.954828766182197	0.573638961716177	0.0	0.00775179206634865	0.32059891690881703	358.222222222222	9	False	False	False	False	False	False	False	False	False
1902	all	basophil	1903	Ccr7	0	0.507721460409891	1.06257791014881	0.450365749730376	0.0	0.009529204368363641	0.0232494797059309	358.222222222222	9	False	False	False	False	False	False	False	False	False
1903	all	basophil	1904	Gpc4	0	0.507718513864369	1.09172218308439	1.78375489374302	0.0	0.0803386532887778	0.0287614327355311	358.222222222222	9	False	False	False	False	False	False	False	False	False
1904	all	basophil	1905	Sertad1	0	0.507684673646959	1.0533890928346599	0.663334925359722	0.0	0.0139968820566143	0.0643568082424604	358.222222222222	9	False	False	False	False	False	False	False	False	False
1905	all	basophil	1906	Tmem208	0	0.507684600853157	0.9608196875718059	0.576702391745431	0.0	0.00792063029788463	0.25256340075378103	358.222222222222	9	False	False	False	False	False	False	False	False	False
1906	all	basophil	1907	Dennd4b	0	0.5076723132383729	1.06035201378145	0.785867263983749	0.0	0.0103783286741787	0.0882438933077305	358.222222222222	9	False	False	False	False	False	False	False	False	False
1907	all	basophil	1908	Zfp661	0	0.507663441497551	1.06165621002902	0.534413031106565	0.0	0.00724668092313724	0.0276451117700584	358.222222222222	9	False	False	False	False	False	False	False	False	False
1908	all	basophil	1909	Zbp1	0	0.507657797880168	1.07299190427651	0.9429537769026801	0.0	0.0158128102224196	0.0385829060844003	358.222222222222	9	False	False	False	False	False	False	False	False	False
1909	all	basophil	1910	Tbce	0	0.50760940570625	1.03597703870761	0.6436452885169721	0.0	0.0084534492419303	0.10731272267834499	358.222222222222	9	False	False	False	False	False	False	False	False	False
1910	all	basophil	1911	Car3	0	0.507601982339803	1.07054837535873	0.5445268165689481	0.0	0.00521187927161746	0.0446439656441943	358.222222222222	9	False	False	False	False	False	False	False	False	False
1911	all	basophil	1912	Ext1	0	0.5075831372628811	1.01896927857338	0.446452288974645	0.0	0.007534706866993071	0.0561519052389668	358.222222222222	9	False	False	False	False	False	False	False	False	False
1912	all	basophil	1913	Ythdf2	0	0.5075830181002511	1.09137974839452	1.10185003750499	1.19478278998972	0.0082918037178386	0.223657452306018	358.222222222222	9	False	False	False	False	False	False	False	False	False
1913	all	basophil	1914	Prdx5	0	0.507576943778978	1.05526393073243	1.1237345783338601	2.7381327208139803	0.0102598056587693	0.47548592148731894	358.222222222222	9	False	False	False	False	False	False	False	False	False
1914	all	basophil	1915	Zfp839	0	0.5075643698831621	1.0155679167696101	0.336809315842922	0.0	0.00817621774464575	0.0497532800042391	358.222222222222	9	False	False	False	False	False	False	False	False	False
1915	all	basophil	1916	Tmppe	0	0.507543131541719	1.02470577107528	0.492065848843534	0.0	0.0125103481346231	0.0950467947233864	358.222222222222	9	False	False	False	False	False	False	False	False	False
1916	all	basophil	1917	Cdk10	0	0.5075107219112179	1.02178411841173	0.5055575276622271	0.0	0.00887665334576503	0.0699433708587715	358.222222222222	9	False	False	False	False	False	False	False	False	False
1917	all	basophil	1918	Ntan1	0	0.5075058587309029	1.0730421748253298	1.14962538894734	0.8774219698677759	0.00856082056427837	0.17762153777239398	358.222222222222	9	False	False	False	False	False	False	False	False	False
1918	all	basophil	1919	Vwa5a	0	0.507490179146027	1.05926587541836	0.7496417029798649	0.0	0.00872510800260053	0.0867663780165159	358.222222222222	9	False	False	False	False	False	False	False	False	False
1919	all	basophil	1920	Ankrd46	0	0.507476305839715	1.0525411566522098	0.7431744621763259	0.0	0.00947097527235807	0.0994797821327287	358.222222222222	9	False	False	False	False	False	False	False	False	False
1920	all	basophil	1921	Pdlim5	0	0.507470548794161	1.00192807469257	0.4210496346416239	0.0	0.0100334155060261	0.0777151911168961	358.222222222222	9	False	False	False	False	False	False	False	False	False
1921	all	basophil	1922	Fkbp7	0	0.507468705541949	1.06191178557363	0.763615184957769	0.0	0.007703224534981379	0.0301873502636675	358.222222222222	9	False	False	False	False	False	False	False	False	False
1922	all	basophil	1923	Ctu1	0	0.5074397502978111	1.01249567347719	0.5939357296286779	0.0	0.00749013014559135	0.0753317754582245	358.222222222222	9	False	False	False	False	False	False	False	False	False
1923	all	basophil	1924	Tmed9	0	0.507418402369734	1.00615967646944	0.9969666333102879	2.60729670581023	0.00903295573334097	0.467150881957241	358.222222222222	9	False	False	False	False	False	False	False	False	False
1924	all	basophil	1925	2210010C04Rik	0	0.507384289112934	1.08085420499679	3.5992012296694305	0.0	0.130623800057903	0.0160796159985449	358.222222222222	9	False	False	False	False	False	False	False	False	False
1925	all	basophil	1926	Ccdc51	0	0.5073483422090421	1.0261912016449701	0.43739511833318895	0.0	0.007375814202648609	0.0655924856130752	358.222222222222	9	False	False	False	False	False	False	False	False	False
1926	all	basophil	1927	Fam177a	0	0.50733807563021	1.02747500918826	0.5409899108375129	0.0	0.0088984624069148	0.155359150298454	358.222222222222	9	False	False	False	False	False	False	False	False	False
1927	all	basophil	1928	Capn1	0	0.50733365200358	1.04621029304563	0.735376681019965	0.0	0.010847884286131	0.165308581422072	358.222222222222	9	False	False	False	False	False	False	False	False	False
1928	all	basophil	1929	Celsr1	0	0.507329514153024	1.062890151172	0.68700533243855	0.0	0.014984314083468002	0.0377783856173394	358.222222222222	9	False	False	False	False	False	False	False	False	False
1929	all	basophil	1930	Hmg20b	0	0.507312405837418	1.0260531967188	0.66895078182551	0.0	0.008651064397494341	0.214122927412731	358.222222222222	9	False	False	False	False	False	False	False	False	False
1930	all	basophil	1931	Paqr8	0	0.507311144543274	1.08166032735569	1.15066519867316	0.0	0.0316042938179937	0.0343389712912828	358.222222222222	9	False	False	False	False	False	False	False	False	False
1931	all	basophil	1932	Gtf2ird1	0	0.507310008573041	1.0088358602260201	0.599254553302396	0.0	0.007624002273112009	0.0918113520757816	358.222222222222	9	False	False	False	False	False	False	False	False	False
1932	all	basophil	1933	Maf1	0	0.5073092671735039	1.04215880115874	1.02912874726459	1.79502084167002	0.00876626654686344	0.324651425241628	358.222222222222	9	False	False	False	False	False	False	False	False	False
1933	all	basophil	1934	Nt5e	0	0.507278251069068	1.05520919360566	0.827667343474463	0.0	0.0133128251864304	0.0185235807107903	358.222222222222	9	False	False	False	False	False	False	False	False	False
1934	all	basophil	1935	Magt1	0	0.507267936079557	0.9642008652322241	0.577674081412578	0.0	0.009068189572383391	0.296470324078041	358.222222222222	9	False	False	False	False	False	False	False	False	False
1935	all	basophil	1936	Lin37	0	0.507261255369923	1.03771919987369	0.8057712386420841	0.0	0.00924974133517892	0.107658340437166	358.222222222222	9	False	False	False	False	False	False	False	False	False
1936	all	basophil	1937	Terf2ip	0	0.507257342365152	1.0321553586405199	0.554915905749785	0.0	0.0110273103215304	0.0882079191113796	358.222222222222	9	False	False	False	False	False	False	False	False	False
1937	all	basophil	1938	Arhgap19	0	0.507254453080136	1.00149000092506	0.578150167773304	0.0	0.00875941307266582	0.117299483090488	358.222222222222	9	False	False	False	False	False	False	False	False	False
1938	all	basophil	1939	Hdhd2	0	0.507253540668115	0.9667379990947671	0.5678080689819879	0.0	0.0077394213669532905	0.19014375701637498	358.222222222222	9	False	False	False	False	False	False	False	False	False
1939	all	basophil	1940	Sh3gl1	0	0.507249242548206	1.0485681122702901	1.00970775277585	0.8480323829134929	0.008466538975005879	0.19631003889054197	358.222222222222	9	False	False	False	False	False	False	False	False	False
1940	all	basophil	1941	Dtx3l	0	0.5072491773267701	1.04126347403521	1.00750860060706	0.674997692488946	0.00717569292652129	0.133793551626742	358.222222222222	9	False	False	False	False	False	False	False	False	False
1941	all	basophil	1942	Hsd17b1	0	0.5072491661162339	1.07293297089598	0.872172285207796	0.0	0.0191932386117897	0.0463620105750639	358.222222222222	9	False	False	False	False	False	False	False	False	False
1942	all	basophil	1943	Unk	0	0.5072487902006779	1.01929110559031	0.60771780775409	0.0	0.00800580596288335	0.08872476751925802	358.222222222222	9	False	False	False	False	False	False	False	False	False
1943	all	basophil	1944	Siah2	0	0.507222012278386	1.00426652716132	0.5614477150671999	0.0	0.0081832790731739	0.0855588913104686	358.222222222222	9	False	False	False	False	False	False	False	False	False
1944	all	basophil	1945	BC005624	0	0.507220352899541	1.04418014058656	1.03686070007478	1.2759189602363998	0.00818231967955132	0.23657695109513197	358.222222222222	9	False	False	False	False	False	False	False	False	False
1945	all	basophil	1946	AU022252	0	0.5071280900048329	1.00174309777593	0.644944657595497	0.0	0.00811471409800448	0.168757170883754	358.222222222222	9	False	False	False	False	False	False	False	False	False
1946	all	basophil	1947	Trrap	0	0.5071226254222679	1.02086406224884	0.64500643262127	0.0	0.0103365050769209	0.19384780897059198	358.222222222222	9	False	False	False	False	False	False	False	False	False
1947	all	basophil	1948	Ptrf	0	0.5071010778678731	1.03261722933387	0.63774688921601	0.0	0.0146946479956301	0.0495637510607276	358.222222222222	9	False	False	False	False	False	False	False	False	False
1948	all	basophil	1949	Kdm6b	0	0.507086417954153	1.0444304409337901	1.01216130597111	0.0	0.0272981969874245	0.0632514218290472	358.222222222222	9	False	False	False	False	False	False	False	False	False
1949	all	basophil	1950	Ppp1r12c	0	0.507083870759061	1.01290144431373	0.6485005742804449	0.0	0.00924524646774078	0.0999023145982251	358.222222222222	9	False	False	False	False	False	False	False	False	False
1950	all	basophil	1951	Mospd2	0	0.507073205308682	1.05292392650793	0.654797665975713	0.0	0.0149953818978428	0.0504934165130405	358.222222222222	9	False	False	False	False	False	False	False	False	False
1951	all	basophil	1952	Higd2a	0	0.507060275645961	1.01244846341023	0.9769569233235771	2.3688164897282697	0.00806388961459245	0.402854375790502	358.222222222222	9	False	False	False	False	False	False	False	False	False
1952	all	basophil	1953	Rbpms2	0	0.50704380657076	1.0327106422227401	0.46781541753771094	0.0	0.0110608636481745	0.0380943277290757	358.222222222222	9	False	False	False	False	False	False	False	False	False
1953	all	basophil	1954	Tmprss7	0	0.507009074516111	1.07523204129613	1.34095017411383	0.0	0.0612096792673887	0.0182171561452468	358.222222222222	9	False	False	False	False	False	False	False	False	False
1954	all	basophil	1955	Dclre1b	0	0.50699239327957	1.0150542292079598	0.545036292408941	0.0	0.00819392643022282	0.096986621023989	358.222222222222	9	False	False	False	False	False	False	False	False	False
1955	all	basophil	1956	Rprm	0	0.5069467000382639	1.07674870224941	2.8472025410331203	0.0		0.0149706276361884	358.222222222222	9	False	False	False	False	False	False	False	False	False
1956	all	basophil	1957	Adal	0	0.506941661431674	0.9989715441789301	0.241714632982317	0.0	0.006898221620315671	0.0503923686352133	358.222222222222	9	False	False	False	False	False	False	False	False	False
1957	all	basophil	1958	Pear1	0	0.506929340642761	1.02423290614032	0.708288119599241	0.0	0.021171912605237	0.0652725415529579	358.222222222222	9	False	False	False	False	False	False	False	False	False
1958	all	basophil	1959	Fam199x	0	0.506920227298416	1.02396871843928	0.42806929046334297	0.0	0.0144037019508572	0.06982443882732499	358.222222222222	9	False	False	False	False	False	False	False	False	False
1959	all	basophil	1960	Arid4a	0	0.5069052440650179	1.0451121976707198	0.759011917188642	0.0	0.00878279283278319	0.14124721089276998	358.222222222222	9	False	False	False	False	False	False	False	False	False
1960	all	basophil	1961	Coro2a	0	0.506891772296509	1.02565259007384	0.47799450786652	0.0	0.014108731961781999	0.170325679333558	358.222222222222	9	False	False	False	False	False	False	False	False	False
1961	all	basophil	1962	Magoh	0	0.50688710956659	0.9580268068241741	0.7983912916464571	1.3375181384801103	0.00678763830640124	0.37745612396761796	358.222222222222	9	False	False	False	False	False	False	False	False	False
1962	all	basophil	1963	Npl	0	0.506864701761043	1.0847303156958399	1.0539554723489	0.0	0.0405891116545135	0.0703291548720866	358.222222222222	9	False	False	False	False	False	False	False	False	False
1963	all	basophil	1964	Casp8	0	0.506860662522002	0.939353286679622	0.506303842072757	0.0	0.008973322959633491	0.25217014935121	358.222222222222	9	False	False	False	False	False	False	False	False	False
1964	all	basophil	1965	Aars2	0	0.506856476892467	1.03663268182922	0.43833895050855304	0.0	0.0101377711446328	0.0550345663018062	358.222222222222	9	False	False	False	False	False	False	False	False	False
1965	all	basophil	1966	Rdm1	0	0.50685529749751	1.02263362465141	0.654557510915488	0.0	0.00881835478360888	0.0912741445714528	358.222222222222	9	False	False	False	False	False	False	False	False	False
1966	all	basophil	1967	Hdac5	0	0.5068531806301599	1.01301198264608	0.621968124589614	0.0	0.00866513967691922	0.14244795850281602	358.222222222222	9	False	False	False	False	False	False	False	False	False
1967	all	basophil	1968	Ranbp17	0	0.5068445420934891	1.04917382174422	0.364706240524183	0.0	0.00412098817019512	0.0243679454708299	358.222222222222	9	False	False	False	False	False	False	False	False	False
1968	all	basophil	1969	P2ry10	0	0.506841746571879	1.07241514017012	1.12790248136472	0.0	0.0316921740606663	0.0199093530885399	358.222222222222	9	False	False	False	False	False	False	False	False	False
1969	all	basophil	1970	Ubxn1	0	0.506834689195133	1.00478521001699	0.9792784510414109	2.27493317861144	0.00773948026286492	0.411273312328193	358.222222222222	9	False	False	False	False	False	False	False	False	False
1970	all	basophil	1971	Slc38a6	0	0.50683162918846	1.01078507812367	0.6127696136310021	0.0	0.00732404756237802	0.0647066030635036	358.222222222222	9	False	False	False	False	False	False	False	False	False
1971	all	basophil	1972	Ei24	0	0.5068276564980629	1.05252216727711	1.03375581711688	0.880298203219621	0.0077039340728764704	0.178429672710648	358.222222222222	9	False	False	False	False	False	False	False	False	False
1972	all	basophil	1973	Stxbp2	0	0.506818116833464	0.9816486227572709	0.594118931017336	0.0	0.008702553348801571	0.306229061503152	358.222222222222	9	False	False	False	False	False	False	False	False	False
1973	all	basophil	1974	Cyp39a1	0	0.5068153465684639	1.07658391779232	1.47443718062571	0.0	0.0322387924834952	0.0196591327206129	358.222222222222	9	False	False	False	False	False	False	False	False	False
1974	all	basophil	1975	4930503B20Rik	0	0.506810808449803	1.07907142960915	2.00231792654452	0.0	0.121189465392364	0.0151770042724436	358.222222222222	9	False	False	False	False	False	False	False	False	False
1975	all	basophil	1976	Aak1	0	0.506805635276934	1.05542724219463	0.602208119370472	0.0	0.0110243742472127	0.0637407015964579	358.222222222222	9	False	False	False	False	False	False	False	False	False
1976	all	basophil	1977	Rtel1	0	0.506795597142264	1.00263791060938	0.364645481360878	0.0	0.007908611127010091	0.0616019335833	358.222222222222	9	False	False	False	False	False	False	False	False	False
1977	all	basophil	1978	Zadh2	0	0.506784832092238	1.04587306292361	0.646151896590454	0.0	0.0106624051180739	0.104096909153021	358.222222222222	9	False	False	False	False	False	False	False	False	False
1978	all	basophil	1979	Ptch1	0	0.506759337752204	1.0104315251872	0.5641244914478111	0.0	0.00836350502246477	0.0649116500121036	358.222222222222	9	False	False	False	False	False	False	False	False	False
1979	all	basophil	1980	Cul2	0	0.506740116514512	1.0027443398479399	0.629319814381782	0.0	0.008417069226766629	0.11683771071824199	358.222222222222	9	False	False	False	False	False	False	False	False	False
1980	all	basophil	1981	Nmb	0	0.506723682235002	1.07197221021141	1.3435241606789499	0.0	0.0262890882610203	0.0236932997393013	358.222222222222	9	False	False	False	False	False	False	False	False	False
1981	all	basophil	1982	Prg2	0	0.5067032120338549	1.1154078903988	1.5377693412471598	0.0	0.0397339796076082	0.0247929755872715	358.222222222222	9	False	False	False	False	False	False	False	False	False
1982	all	basophil	1983	Mrps33	0	0.5066992580305391	1.0186626891731199	1.01380535148081	2.03081986065116	0.008547656265888909	0.41296901901696204	358.222222222222	9	False	False	False	False	False	False	False	False	False
1983	all	basophil	1984	Slc6a4	0	0.506682438631668	1.08305437778257	1.77259850062473	0.0	0.121040393796399	0.015292097417486	358.222222222222	9	False	False	False	False	False	False	False	False	False
1984	all	basophil	1985	Traf3ip2	0	0.506641990470319	1.0680010558218198	1.08729076108304	0.0	0.0234201912220258	0.025345699681146	358.222222222222	9	False	False	False	False	False	False	False	False	False
1985	all	basophil	1986	Nlgn2	0	0.5066258739832791	1.01243287395439	0.631197666651213	0.0	0.0106142189304767	0.0796983400286431	358.222222222222	9	False	False	False	False	False	False	False	False	False
1986	all	basophil	1987	Itpr2	0	0.506625021364266	1.04443629927757	0.42991719766115705	0.0	0.0141853504893262	0.0641965183810893	358.222222222222	9	False	False	False	False	False	False	False	False	False
1987	all	basophil	1988	Bloc1s2	0	0.5066203553433	1.00496301293441	0.5083198111204199	0.0	0.00874302655195915	0.13027697116863501	358.222222222222	9	False	False	False	False	False	False	False	False	False
1988	all	basophil	1989	Atp11b	0	0.506613415071799	0.9498691268028641	0.37228557226584896	0.0	0.0132295106914717	0.26774946047426296	358.222222222222	9	False	False	False	False	False	False	False	False	False
1989	all	basophil	1990	Rbm18	0	0.506611494809339	1.01642283076354	0.660850002348418	0.0	0.00926944052973967	0.086697094690662	358.222222222222	9	False	False	False	False	False	False	False	False	False
1990	all	basophil	1991	Stk38	0	0.506607758675606	0.993370784705045	0.6301131040507401	0.0	0.008943041750764059	0.183816483927983	358.222222222222	9	False	False	False	False	False	False	False	False	False
1991	all	basophil	1992	Fancc	0	0.506605616674473	1.00096507974551	0.29275896832640397	0.0	0.00587422835444234	0.0502788611933262	358.222222222222	9	False	False	False	False	False	False	False	False	False
1992	all	basophil	1993	Amigo1	0	0.506601166710165	1.0512849558475998	0.46222373545400003	0.0	0.0061167484923973295	0.0270633782040316	358.222222222222	9	False	False	False	False	False	False	False	False	False
1993	all	basophil	1994	Igsf3	0	0.506594540916231	1.01885509973753	0.18218848662118803	0.0	0.005909805574444571	0.0395559628423418	358.222222222222	9	False	False	False	False	False	False	False	False	False
1994	all	basophil	1995	Zfp229	0	0.5065889398733789	1.05532868051712	0.44014782057962204	0.0	0.00510147605554619	0.0274010906444318	358.222222222222	9	False	False	False	False	False	False	False	False	False
1995	all	basophil	1996	Nrip3	0	0.506529672697593	1.05831818209886	0.856915117410926	0.0	0.0259315956178426	0.0168927155412174	358.222222222222	9	False	False	False	False	False	False	False	False	False
1996	all	basophil	1997	F2r	0	0.5065220625570099	0.9207270685632422	0.263172613654271	0.0	0.0152498777873196	0.103724500997623	358.222222222222	9	False	False	False	False	False	False	False	False	False
1997	all	basophil	1998	Trappc2	0	0.506520391201952	1.0158274512917	0.6225654840989671	0.0	0.00796490155816731	0.0747905250495363	358.222222222222	9	False	False	False	False	False	False	False	False	False
1998	all	basophil	1999	Ggcx	0	0.50651764068629	1.05177389512921	0.535915789776011	0.0	0.009184833977589691	0.0345231791016683	358.222222222222	9	False	False	False	False	False	False	False	False	False
1999	all	basophil	2000	Prr11	0	0.506513203341879	0.996153887748329	0.45150339915892296	0.0	0.00845845778519478	0.0870859554166525	358.222222222222	9	False	False	False	False	False	False	False	False	False
2000	all	basophil	2001	Anxa11	0	0.5065065473349241	1.0260795415325799	0.500611445133351	0.0	0.00904536010926144	0.129020306131119	358.222222222222	9	False	False	False	False	False	False	False	False	False
2001	all	basophil	2002	Dnttip1	0	0.506505178422575	1.04255577582363	0.7176915388532579	0.0	0.00933111509478342	0.12998988226922	358.222222222222	9	False	False	False	False	False	False	False	False	False
2002	all	basophil	2003	Cd300lb	0	0.5064950156783611	1.06003068568104	0.758763402492793	0.0	0.0197907483095448	0.0380700725134346	358.222222222222	9	False	False	False	False	False	False	False	False	False
2003	all	basophil	2004	Copz2	0	0.506491575062716	1.06936510969203	1.54509870099197	0.0	0.0365768821962377	0.027538416006286	358.222222222222	9	False	False	False	False	False	False	False	False	False
2004	all	basophil	2005	Mcph1	0	0.50648307113496	1.02836146479244	0.7359212619834941	0.0	0.00884906152233968	0.0869578159991865	358.222222222222	9	False	False	False	False	False	False	False	False	False
2005	all	basophil	2006	Vps33b	0	0.506479017541731	1.02043754806583	0.7265219474835201	0.0	0.00855384254411392	0.0758985932522413	358.222222222222	9	False	False	False	False	False	False	False	False	False
2006	all	basophil	2007	Serpinb2	0	0.506475458200789	1.05683386705028	1.1624633359083	0.0		0.0147972481892154	358.222222222222	9	False	False	False	False	False	False	False	False	False
2007	all	basophil	2008	Aldh3a2	0	0.506456578462345	1.04118326124893	0.531984918148141	0.0	0.0137509867819623	0.0733905202482218	358.222222222222	9	False	False	False	False	False	False	False	False	False
2008	all	basophil	2009	Nsdhl	0	0.506442431509044	1.00145760899471	0.5492189511911311	0.0	0.0075578452833548	0.107951663887615	358.222222222222	9	False	False	False	False	False	False	False	False	False
2009	all	basophil	2010	Unkl	0	0.506420618995678	1.05661625590626	0.60810964370613	0.0	0.0139865743623938	0.0425503713535065	358.222222222222	9	False	False	False	False	False	False	False	False	False
2010	all	basophil	2011	Gla	0	0.506410083584764	1.03472900337775	0.551751729424809	0.0	0.0115761672230515	0.0657293573649147	358.222222222222	9	False	False	False	False	False	False	False	False	False
2011	all	basophil	2012	Tsr2	0	0.506403513203623	1.02897997991909	0.786944417483783	0.33598887456322307	0.005718659922185521	0.10344276108401401	358.222222222222	9	False	False	False	False	False	False	False	False	False
2012	all	basophil	2013	Khk	0	0.5063977670215349	1.0279641247190199	0.991468571371588	0.779793117967356	0.007180227626868821	0.192499756473951	358.222222222222	9	False	False	False	False	False	False	False	False	False
2013	all	basophil	2014	Sc5d	0	0.50635937100317	1.0139379497148002	0.505510244329761	0.0	0.0102872584232767	0.0779351531792442	358.222222222222	9	False	False	False	False	False	False	False	False	False
2014	all	basophil	2015	Rgp1	0	0.5063589551792089	1.05086743405633	0.634146553707275	0.0	0.0103071389471824	0.0690375777293334	358.222222222222	9	False	False	False	False	False	False	False	False	False
2015	all	basophil	2016	Pxn	0	0.5063281673971021	1.0525915097737901	1.03451462816922	1.39722646001589	0.0101934537434598	0.255525421543471	358.222222222222	9	False	False	False	False	False	False	False	False	False
2016	all	basophil	2017	Mmp27	0	0.506326645365463	1.0722100665759	2.5733663860545697	0.0	0.0607620916810443	0.0145494259995232	358.222222222222	9	False	False	False	False	False	False	False	False	False
2017	all	basophil	2018	Hist2h4	0	0.5063123569696111	1.04522570263277	1.3236019716649399	0.0	0.0441331151077272	0.0680085974223831	358.222222222222	9	False	False	False	False	False	False	False	False	False
2018	all	basophil	2019	Ccdc9	0	0.506309550889165	1.03239327206477	0.9492229479074951	0.610442441591593	0.0075721854346417	0.13477046379236401	358.222222222222	9	False	False	False	False	False	False	False	False	False
2019	all	basophil	2020	Tmed4	0	0.5062959396447371	1.03232484467868	0.713984532874471	0.0	0.00983937666230995	0.16598074620436598	358.222222222222	9	False	False	False	False	False	False	False	False	False
2020	all	basophil	2021	Srsf5	0	0.5062842363526071	0.9900993045087678	0.951991655185754	2.98290012696542	0.00951479230615505	0.510601741345565	358.222222222222	9	False	False	False	False	False	False	False	False	False
2021	all	basophil	2022	Dpp10	0	0.50627692586873	1.04885004921415	0.949250397596693	0.0		0.0332815295954497	358.222222222222	9	False	False	False	False	False	False	False	False	False
2022	all	basophil	2023	Rora	0	0.5062710762531121	1.07439710144675	1.3589849934854499	0.0	0.0523202494005318	0.029577133807427998	358.222222222222	9	False	False	False	False	False	False	False	False	False
2023	all	basophil	2024	Psme2	0	0.5062481618531189	1.09824988495846	0.965222807264483	0.0	0.00895491362837266	0.265229181737572	358.222222222222	9	False	False	False	False	False	False	False	False	False
2024	all	basophil	2025	Zfand3	0	0.506245046279331	1.01179023273369	0.6755347807985901	0.0	0.00901042446298176	0.11180624736241199	358.222222222222	9	False	False	False	False	False	False	False	False	False
2025	all	basophil	2026	Trappc10	0	0.5062238212512721	1.0172737766515698	0.9014591341401379	0.541939086146029	0.00688688555301076	0.120538123753084	358.222222222222	9	False	False	False	False	False	False	False	False	False
2026	all	basophil	2027	Fam110b	0	0.506209498293555	1.0570042431955	0.6287887033507111	0.0	0.00618343656180766	0.0355693618606381	358.222222222222	9	False	False	False	False	False	False	False	False	False
2027	all	basophil	2028	Polb	0	0.506201165301692	1.0255366204562	0.704351450488923	0.0	0.0115328767998882	0.12980752882045	358.222222222222	9	False	False	False	False	False	False	False	False	False
2028	all	basophil	2029	Pum1	0	0.506151092883211	0.9698553473534821	0.568689417463624	0.0	0.00753639866144325	0.257940069351014	358.222222222222	9	False	False	False	False	False	False	False	False	False
2029	all	basophil	2030	Tmed8	0	0.506150438184684	1.0481255920113	0.7339095173040971	0.0	0.0144383365500335	0.0413167744199988	358.222222222222	9	False	False	False	False	False	False	False	False	False
2030	all	basophil	2031	Gramd1a	0	0.506126787930828	1.0281448227856	0.7783916774593941	0.0	0.00968922975343968	0.0905362069710269	358.222222222222	9	False	False	False	False	False	False	False	False	False
2031	all	basophil	2032	Abhd4	0	0.5061150236666021	1.00298841033725	0.62471846025579	0.0	0.0111098676880441	0.130190900691447	358.222222222222	9	False	False	False	False	False	False	False	False	False
2032	all	basophil	2033	Cideb	0	0.506109493645739	1.07468177553895	2.10999351299687	0.0	0.0727811581522653	0.015975456480666003	358.222222222222	9	False	False	False	False	False	False	False	False	False
2033	all	basophil	2034	Gpatch2	0	0.5061063317765601	1.04217278622898	0.73892536362939	0.0	0.00790807627845895	0.0697529202125878	358.222222222222	9	False	False	False	False	False	False	False	False	False
2034	all	basophil	2035	Fbxo27	0	0.5061052784075829	1.07175515190715	1.8017675598464	0.0	0.0475633628600348	0.0157081093739636	358.222222222222	9	False	False	False	False	False	False	False	False	False
2035	all	basophil	2036	Mansc1	0	0.5061006786407679	1.05053584917232	1.01157454090051	0.0	0.0147005187942704	0.0433433900519985	358.222222222222	9	False	False	False	False	False	False	False	False	False
2036	all	basophil	2037	Zdhhc5	0	0.506094843361915	0.9973153939326159	0.5727070499463399	0.0	0.007604851538702859	0.0975689848128287	358.222222222222	9	False	False	False	False	False	False	False	False	False
2037	all	basophil	2038	Tor1aip1	0	0.506093027110847	1.00967995115047	0.6573925265613699	0.0	0.009536607875148321	0.17636689739849803	358.222222222222	9	False	False	False	False	False	False	False	False	False
2038	all	basophil	2039	Ddit4	0	0.506089994394483	1.0403001074601899	0.49789163734329606	0.0	0.0202257078973051	0.0569548853037492	358.222222222222	9	False	False	False	False	False	False	False	False	False
2039	all	basophil	2040	Tnrc18	0	0.506077016778188	1.02892086177125	0.9184037106368279	0.0	0.0119682477487794	0.0895695368870737	358.222222222222	9	False	False	False	False	False	False	False	False	False
2040	all	basophil	2041	Lrp12	0	0.506075743176995	1.01088200727333	0.342450191880633	0.0	0.009086829631849421	0.0420782775587399	358.222222222222	9	False	False	False	False	False	False	False	False	False
2041	all	basophil	2042	Napg	0	0.5060516137013621	1.01134858102161	0.6476555939176379	0.0	0.00920704661261491	0.0896915598022582	358.222222222222	9	False	False	False	False	False	False	False	False	False
2042	all	basophil	2043	Slain2	0	0.506045083484748	0.9862357284810831	0.5540694155076121	0.0	0.00901044391224386	0.148804165206022	358.222222222222	9	False	False	False	False	False	False	False	False	False
2043	all	basophil	2044	Renbp	0	0.5060164567655939	1.0555968922268	0.6790155749576711	0.0	0.00820308159982083	0.0521836046446879	358.222222222222	9	False	False	False	False	False	False	False	False	False
2044	all	basophil	2045	H2-Ob	0	0.505988933723296	1.03929146843737	0.5227374087166761	0.0	0.0138650586705984	0.0552309794969781	358.222222222222	9	False	False	False	False	False	False	False	False	False
2045	all	basophil	2046	Fbxo28	0	0.505984922553606	1.01865646418215	0.47336748425345004	0.0	0.0112368861350692	0.0935039573713909	358.222222222222	9	False	False	False	False	False	False	False	False	False
2046	all	basophil	2047	Fmnl1	0	0.505984757752604	0.987054015501567	0.421736504050938	0.0	0.0111019182084566	0.185550356810043	358.222222222222	9	False	False	False	False	False	False	False	False	False
2047	all	basophil	2048	Polr3c	0	0.505984732539384	0.992414822143368	0.594868697235302	0.0	0.00702693943342122	0.17125852181524404	358.222222222222	9	False	False	False	False	False	False	False	False	False
2048	all	basophil	2049	Pgrmc2	0	0.5059747333503579	0.967686766595551	0.54509006422269	0.0	0.007281773424630859	0.151315662812918	358.222222222222	9	False	False	False	False	False	False	False	False	False
2049	all	basophil	2050	B4galnt4	0	0.5059713180895821	1.0542643742159301	1.0597742900579998	0.0	0.0414991745817899	0.0243673922018788	358.222222222222	9	False	False	False	False	False	False	False	False	False
2050	all	basophil	2051	Ppp1r10	0	0.505966003326177	1.0259794569939	0.6785149442153872	0.0	0.00921247162926756	0.17099136236604798	358.222222222222	9	False	False	False	False	False	False	False	False	False
2051	all	basophil	2052	Nfatc3	0	0.505956502473912	0.953859988096802	0.536986810348961	0.0	0.0077331466554969	0.224722998026536	358.222222222222	9	False	False	False	False	False	False	False	False	False
2052	all	basophil	2053	Fam134b	0	0.505944662520347	0.9265878796091221	0.271139171814268	0.0	0.00551529510442202	0.0968574960502368	358.222222222222	9	False	False	False	False	False	False	False	False	False
2053	all	basophil	2054	Cd7	0	0.505943137023268	1.06111776726434	0.9425474786119029	0.0	0.0248046894162001	0.0273211890597699	358.222222222222	9	False	False	False	False	False	False	False	False	False
2054	all	basophil	2055	Gstt2	0	0.505915103538936	1.05048335822582	0.802132008035744	0.0	0.007931472867584641	0.0818674478675448	358.222222222222	9	False	False	False	False	False	False	False	False	False
2055	all	basophil	2056	Rapgef2	0	0.5059109442966251	1.0522522685359	0.7211901538091551	0.0	0.0164973101803263	0.0450814694406667	358.222222222222	9	False	False	False	False	False	False	False	False	False
2056	all	basophil	2057	Zfp407	0	0.505908041546419	1.04758059165845	0.741593821153778	0.0	0.00821958698867655	0.0561219627495038	358.222222222222	9	False	False	False	False	False	False	False	False	False
2057	all	basophil	2058	Fadd	0	0.505903897015364	1.00335278521684	0.479857897983368	0.0	0.00918210845782765	0.0863769246637086	358.222222222222	9	False	False	False	False	False	False	False	False	False
2058	all	basophil	2059	Stxbp5	0	0.50589129853431	1.02097089515903	0.724434699432756	0.0	0.00999809331625275	0.11580651486031801	358.222222222222	9	False	False	False	False	False	False	False	False	False
2059	all	basophil	2060	Slco2b1	0	0.5058792700049071	1.0592429077936198	1.72942364057797	0.0	0.0398338589072014	0.0152071170686686	358.222222222222	9	False	False	False	False	False	False	False	False	False
2060	all	basophil	2061	Arfip1	0	0.50587757376676	1.0363415062804	0.625660496017561	0.0	0.0120375253700349	0.0560186926937047	358.222222222222	9	False	False	False	False	False	False	False	False	False
2061	all	basophil	2062	Tulp3	0	0.50587108808973	1.0286020011858	0.7061508800819529	0.0	0.0124430242642924	0.110611458197276	358.222222222222	9	False	False	False	False	False	False	False	False	False
2062	all	basophil	2063	Fdxr	0	0.505844013769114	1.02604009094813	0.7754769551038	0.0	0.009287489385449741	0.0832629481390501	358.222222222222	9	False	False	False	False	False	False	False	False	False
2063	all	basophil	2064	Rps9	0	0.50582947179777	1.00645060444185	1.01245041694552	7.39140036504828	0.008825276160012	0.928396080242471	358.222222222222	9	False	False	False	False	False	False	False	False	False
2064	all	basophil	2065	Slc2a8	0	0.505828533569209	1.00548350556044	0.42476164384711496	0.0	0.00933779400238937	0.0512343068464307	358.222222222222	9	False	False	False	False	False	False	False	False	False
2065	all	basophil	2066	Zfp219	0	0.505826530589216	1.07217455417321	0.917636920093875	0.0	0.0118834211705541	0.0678812204956008	358.222222222222	9	False	False	False	False	False	False	False	False	False
2066	all	basophil	2067	Adck2	0	0.505818233203411	1.0025988029811599	0.43040658464583204	0.0	0.00826952039393829	0.0675419334171812	358.222222222222	9	False	False	False	False	False	False	False	False	False
2067	all	basophil	2068	Tex261	0	0.505808107394918	0.9942018702830699	0.9173477882591541	1.4645638502946898	0.00751159566735655	0.31744732531101694	358.222222222222	9	False	False	False	False	False	False	False	False	False
2068	all	basophil	2069	Trabd	0	0.505797356804953	1.00201381596734	0.450548275288158	0.0	0.0117465268643218	0.146702597664845	358.222222222222	9	False	False	False	False	False	False	False	False	False
2069	all	basophil	2070	Sp4	0	0.505786691589646	0.9972364589226741	0.421583313345739	0.0	0.0075336866491942	0.0562928710262282	358.222222222222	9	False	False	False	False	False	False	False	False	False
2070	all	basophil	2071	Rbl2	0	0.505785483567773	1.03901471568974	0.496226673120914	0.0	0.0140065899744661	0.0913983954311782	358.222222222222	9	False	False	False	False	False	False	False	False	False
2071	all	basophil	2072	Gtpbp6	0	0.505751616336934	1.01007342085793	0.51366827678419	0.0	0.00817033294262543	0.0732934790694646	358.222222222222	9	False	False	False	False	False	False	False	False	False
2072	all	basophil	2073	Dopey1	0	0.505750187588932	1.05082988045275	0.573660212087332	0.0	0.00887837460297748	0.0612137482548909	358.222222222222	9	False	False	False	False	False	False	False	False	False
2073	all	basophil	2074	Sptlc1	0	0.505746493330834	0.997445393911427	0.6302410428899661	0.0	0.00889139082853319	0.12438254189599801	358.222222222222	9	False	False	False	False	False	False	False	False	False
2074	all	basophil	2075	Papd5	0	0.505732203510493	1.0079519245039	0.6401513693847161	0.0	0.0088447638429693	0.0783840722768482	358.222222222222	9	False	False	False	False	False	False	False	False	False
2075	all	basophil	2076	Slc30a2	0	0.5057315583979389	1.0609349404483002	2.8184723578318103	0.0		0.0137567975777984	358.222222222222	9	False	False	False	False	False	False	False	False	False
2076	all	basophil	2077	Sbk1	0	0.505724839051158	1.03287383688194	0.726079990678775	0.0	0.00844788540161306	0.0482676982290362	358.222222222222	9	False	False	False	False	False	False	False	False	False
2077	all	basophil	2078	Wdtc1	0	0.505719140660525	1.0327560198469399	0.523052390920693	0.0	0.0126873193349044	0.0973941495934614	358.222222222222	9	False	False	False	False	False	False	False	False	False
2078	all	basophil	2079	Cenpc1	0	0.505714248702594	1.00635612164481	0.653856958193525	0.0	0.009299275263287159	0.11565965583949302	358.222222222222	9	False	False	False	False	False	False	False	False	False
2079	all	basophil	2080	Fam117b	0	0.505710269791401	0.9997502482764	0.633497135877664	0.0	0.00954807924303738	0.14413423970095499	358.222222222222	9	False	False	False	False	False	False	False	False	False
2080	all	basophil	2081	Tubb3	0	0.5057022023530471	1.0561021845598901	1.5742786649577298	0.0	0.0263341990694061	0.0164159077966331	358.222222222222	9	False	False	False	False	False	False	False	False	False
2081	all	basophil	2082	Zfr	0	0.505699454287933	0.9571554409646159	0.573314606674499	0.0	0.00847709676499735	0.22725887793648	358.222222222222	9	False	False	False	False	False	False	False	False	False
2082	all	basophil	2083	Cd164	0	0.5056812395602871	1.0205323653607101	1.00079146017292	1.6877710944388	0.009088272824584841	0.309926931024564	358.222222222222	9	False	False	False	False	False	False	False	False	False
2083	all	basophil	2084	Fam96b	0	0.50567478363612	0.939829024877493	0.550676747075154	0.0	0.00743822213489705	0.23518720790356196	358.222222222222	9	False	False	False	False	False	False	False	False	False
2084	all	basophil	2085	Fosl1	0	0.505673721139264	1.04909855968716	1.1291731905146298	0.0	0.0488928496888541	0.0156157648051445	358.222222222222	9	False	False	False	False	False	False	False	False	False
2085	all	basophil	2086	Snx20	0	0.505661842272844	1.03633843705533	0.5920689287812111	0.0	0.011391823291444999	0.0808580007833798	358.222222222222	9	False	False	False	False	False	False	False	False	False
2086	all	basophil	2087	Csnk2a2	0	0.505658266582573	1.00654597970791	0.519700802765104	0.0	0.00717519581182985	0.076323709207894	358.222222222222	9	False	False	False	False	False	False	False	False	False
2087	all	basophil	2088	Herc4	0	0.5056392843092079	0.9970067847554069	0.32581233356254996	0.0	0.00765525296786039	0.0937641328538552	358.222222222222	9	False	False	False	False	False	False	False	False	False
2088	all	basophil	2089	Rad54l2	0	0.5056210792805851	1.0503480198621	0.7142107589617019	0.0	0.00828103822318073	0.0844162470458015	358.222222222222	9	False	False	False	False	False	False	False	False	False
2089	all	basophil	2090	Ap1s2	0	0.505608806697204	1.00025047919559	0.48493538099165295	0.0	0.0093610404225579	0.0864455520498429	358.222222222222	9	False	False	False	False	False	False	False	False	False
2090	all	basophil	2091	Eif3i	0	0.505562551043331	1.01820151324369	0.9937575356057459	2.95780573728374	0.007374754521066991	0.525915946767052	358.222222222222	9	False	False	False	False	False	False	False	False	False
2091	all	basophil	2092	Tbcel	0	0.5055456969637581	1.03043802027708	0.523777581715143	0.0	0.0138699639254873	0.10096035209959699	358.222222222222	9	False	False	False	False	False	False	False	False	False
2092	all	basophil	2093	Uspl1	0	0.505529082151282	1.00506045310531	0.47343291190759207	0.0	0.009077180024870679	0.0950259852277822	358.222222222222	9	False	False	False	False	False	False	False	False	False
2093	all	basophil	2094	Tigd2	0	0.5055272263950471	1.0249884035880301	0.896386985517906	0.43572242844016607	0.007215146699387671	0.12235286687373402	358.222222222222	9	False	False	False	False	False	False	False	False	False
2094	all	basophil	2095	Zswim4	0	0.5055219876700611	1.03882620508686	0.599373606159985	0.0	0.0130914852431177	0.0551881560685869	358.222222222222	9	False	False	False	False	False	False	False	False	False
2095	all	basophil	2096	Pde4dip	0	0.505517597237603	1.03775265921618	0.594542499013191	0.0	0.0115612368647831	0.0451952281738267	358.222222222222	9	False	False	False	False	False	False	False	False	False
2096	all	basophil	2097	Hemk1	0	0.505516327044274	1.0126710413545001	0.702350135636426	0.0	0.00853993990476427	0.0602350546367918	358.222222222222	9	False	False	False	False	False	False	False	False	False
2097	all	basophil	2098	Rhoj	0	0.505509174515811	1.02657853580206	0.34446818538561796	0.0	0.008943445549014759	0.0240801725793923	358.222222222222	9	False	False	False	False	False	False	False	False	False
2098	all	basophil	2099	Trib1	0	0.50550865278174	1.05337481322163	0.659509487737542	0.0	0.016596375234578	0.023464979253627997	358.222222222222	9	False	False	False	False	False	False	False	False	False
2099	all	basophil	2100	Acsbg1	0	0.5055083570900379	1.05739745552911	1.80768476807056	0.0	0.0772678040437603	0.0125877038638588	358.222222222222	9	False	False	False	False	False	False	False	False	False
2100	all	basophil	2101	F2rl2	0	0.5055062599028111	1.03095253617479	0.381669412999485	0.0	0.0269116528491722	0.0235121904678679	358.222222222222	9	False	False	False	False	False	False	False	False	False
2101	all	basophil	2102	Ddx31	0	0.505482561194136	0.9995835386792241	0.548970425473083	0.0	0.00772121597300797	0.0689144136974538	358.222222222222	9	False	False	False	False	False	False	False	False	False
2102	all	basophil	2103	Crem	0	0.505478548043646	1.03620034703581	0.48187531344926904	0.0	0.0121441948205537	0.0474599034411195	358.222222222222	9	False	False	False	False	False	False	False	False	False
2103	all	basophil	2104	Fhl2	0	0.505459884531421	1.05783346247302	1.41318110308252	0.0	0.0962068160597572	0.0134883290445868	358.222222222222	9	False	False	False	False	False	False	False	False	False
2104	all	basophil	2105	Tmem123	0	0.505454452735262	1.02645603323114	1.0024961320087902	2.12515060329748	0.0101859333226155	0.37462351883207395	358.222222222222	9	False	False	False	False	False	False	False	False	False
2105	all	basophil	2106	Kif26b	0	0.505449466160364	1.060906932683	1.44791640669936	0.0	0.0443358176740323	0.016684375337207	358.222222222222	9	False	False	False	False	False	False	False	False	False
2106	all	basophil	2107	Rarg	0	0.505449098276803	1.0595890283345601	1.13757596763692	0.0	0.0212843386902214	0.0240003072448555	358.222222222222	9	False	False	False	False	False	False	False	False	False
2107	all	basophil	2108	Adamtsl1	0	0.505447623771649	1.0640224958164	3.00164460555713	0.0	0.190152973486307	0.012682082737027001	358.222222222222	9	False	False	False	False	False	False	False	False	False
2108	all	basophil	2109	Kctd13	0	0.505402733740227	0.998811201952492	0.43451954418922606	0.0	0.00894778319641563	0.0860194695671867	358.222222222222	9	False	False	False	False	False	False	False	False	False
2109	all	basophil	2110	Arhgap17	0	0.505378063510858	1.03431977585281	1.0008476900261	0.9533650445166371	0.007976781465973479	0.17849106954227303	358.222222222222	9	False	False	False	False	False	False	False	False	False
2110	all	basophil	2111	Pnpla2	0	0.5053732998818979	1.04772729687638	1.04421678949956	1.17834696799905	0.00907817089138095	0.206161199922618	358.222222222222	9	False	False	False	False	False	False	False	False	False
2111	all	basophil	2112	Gab3	0	0.50535739008856	1.06218054761799	0.9553919025258679	0.0	0.0187200561132513	0.0300340209753366	358.222222222222	9	False	False	False	False	False	False	False	False	False
2112	all	basophil	2113	Phospho2	0	0.505339731953863	1.04486671918807	0.727369321003259	0.0	0.00901039781064037	0.104604087976341	358.222222222222	9	False	False	False	False	False	False	False	False	False
2113	all	basophil	2114	Hnrnpul2	0	0.505320649483157	0.985900508635049	0.9402911392996509	2.08576515496249	0.008197495213439559	0.37585718544884295	358.222222222222	9	False	False	False	False	False	False	False	False	False
2114	all	basophil	2115	Eno1	0	0.505320538278534	0.896082003992733	0.513761606353758	0.0	0.0072824275536188	0.34912625542474	358.222222222222	9	False	False	False	False	False	False	False	False	False
2115	all	basophil	2116	Cxx1a	0	0.505305523990447	1.02390569631213	0.6356263478669039	0.0	0.015016588849066998	0.0614744864141556	358.222222222222	9	False	False	False	False	False	False	False	False	False
2116	all	basophil	2117	Tbrg1	0	0.505285200529707	1.00015792108895	0.690470622989374	0.0	0.0083747759410943	0.21468012445552598	358.222222222222	9	False	False	False	False	False	False	False	False	False
2117	all	basophil	2118	Rapgef1	0	0.505277176976175	1.0103523809703499	0.888271126468545	0.916260177167588	0.007221133070863471	0.183926402739605	358.222222222222	9	False	False	False	False	False	False	False	False	False
2118	all	basophil	2119	Gan	0	0.505246419610124	1.00059624277848	0.549695722247423	0.0	0.00660885666791939	0.0658321652144418	358.222222222222	9	False	False	False	False	False	False	False	False	False
2119	all	basophil	2120	Tbxas1	0	0.505230562962812	1.02982997707875	0.47890531907816797	0.0	0.0183929968791676	0.0688297438034335	358.222222222222	9	False	False	False	False	False	False	False	False	False
2120	all	basophil	2121	Brip1	0	0.505199193920084	0.992121147031645	0.562953748228942	0.0	0.00774804921766875	0.0929106823781928	358.222222222222	9	False	False	False	False	False	False	False	False	False
2121	all	basophil	2122	Pi4k2b	0	0.505192541297597	0.971230978722173	0.5501014121963	0.0	0.00814966847981759	0.157418884057775	358.222222222222	9	False	False	False	False	False	False	False	False	False
2122	all	basophil	2123	Stx12	0	0.5051658216678611	1.00051219965131	0.5998442982376609	0.0	0.008022424450045	0.10908123474649198	358.222222222222	9	False	False	False	False	False	False	False	False	False
2123	all	basophil	2124	Pds5a	0	0.5051574154059361	1.01236324064733	0.964355806912206	1.66126897710329	0.00723974334807062	0.3357622008088689	358.222222222222	9	False	False	False	False	False	False	False	False	False
2124	all	basophil	2125	Lrrc17	0	0.5051497095795661	1.04235268727956	0.59373689019505	0.0	0.0104477896661345	0.0238886110065868	358.222222222222	9	False	False	False	False	False	False	False	False	False
2125	all	basophil	2126	Pdcl	0	0.505143257236996	1.03250614944281	0.697819535819854	0.0	0.00906922131391967	0.126548859210775	358.222222222222	9	False	False	False	False	False	False	False	False	False
2126	all	basophil	2127	Chd7	0	0.505125527159501	1.00333807461468	0.563207717200559	0.0	0.0109079784936617	0.0602780871647265	358.222222222222	9	False	False	False	False	False	False	False	False	False
2127	all	basophil	2128	Skap1	0	0.505114065189649	1.05314655258127	1.05792742762288	0.0	0.0424876303536418	0.0156862914743841	358.222222222222	9	False	False	False	False	False	False	False	False	False
2128	all	basophil	2129	D2hgdh	0	0.505099157718166	0.994854157525877	0.453189093998131	0.0	0.008277681798271371	0.0583518767805189	358.222222222222	9	False	False	False	False	False	False	False	False	False
2129	all	basophil	2130	Fam102a	0	0.505081517166577	1.05480495408637	0.8437261282611629	0.0	0.020628365485397	0.0342260812383055	358.222222222222	9	False	False	False	False	False	False	False	False	False
2130	all	basophil	2131	Serpinb1a	0	0.5050493975182929	0.863153817864975	0.327341181510803	0.0	0.0103706558599956	0.322944625271063	358.222222222222	9	False	False	False	False	False	False	False	False	False
2131	all	basophil	2132	Stxbp4	0	0.505041923321186	0.993856680542994	0.297117184515261	0.0	0.00631684720566642	0.0634219253466889	358.222222222222	9	False	False	False	False	False	False	False	False	False
2132	all	basophil	2133	Map2k4	0	0.505040159018471	0.9942571984324939	0.4188351770613039	0.0	0.00996501880476455	0.125587493031664	358.222222222222	9	False	False	False	False	False	False	False	False	False
2133	all	basophil	2134	Lrrn3	0	0.505031402603449	1.0525892350894899	2.9163919512787597	0.0	0.10229450783770401	0.0118549166977155	358.222222222222	9	False	False	False	False	False	False	False	False	False
2134	all	basophil	2135	St6gal1	0	0.50502115899474	1.05008210014002	1.06112637169706	0.0	0.0229110383617962	0.0233344505190495	358.222222222222	9	False	False	False	False	False	False	False	False	False
2135	all	basophil	2136	Rel	0	0.50500982366644	1.04695650786933	0.722987623473496	0.0	0.0081895058062318	0.0741936586990528	358.222222222222	9	False	False	False	False	False	False	False	False	False
2136	all	basophil	2137	Chmp2a	0	0.5050031222110929	0.935561958561265	0.532730755692507	0.0	0.00774527961278817	0.29465107408889	358.222222222222	9	False	False	False	False	False	False	False	False	False
2137	all	basophil	2138	Cdc25c	0	0.504976997815353	0.9865368614103851	0.38264432188661107	0.0	0.00637679657276763	0.071363124389828	358.222222222222	9	False	False	False	False	False	False	False	False	False
2138	all	basophil	2139	Il17rb	0	0.504970444224585	1.05035280917432	1.73545680129471	0.0	0.0385796713650155	0.0163529522353209	358.222222222222	9	False	False	False	False	False	False	False	False	False
2139	all	basophil	2140	Ndfip1	0	0.504965650302874	1.04362959448174	0.682401557982487	0.0	0.0120296573308449	0.0703153166205089	358.222222222222	9	False	False	False	False	False	False	False	False	False
2140	all	basophil	2141	Adap1	0	0.504935542628461	1.00809699569665	0.600588482017937	0.0	0.00891555004794503	0.0985659200329071	358.222222222222	9	False	False	False	False	False	False	False	False	False
2141	all	basophil	2142	Stag2	0	0.504930563192852	0.9961180296489031	0.7262841959049742	0.0	0.00793494346130331	0.21599387838089001	358.222222222222	9	False	False	False	False	False	False	False	False	False
2142	all	basophil	2143	Sike1	0	0.5049287224372551	1.0136333715400698	0.487580135306817	0.0	0.0111016328280104	0.10639891689397302	358.222222222222	9	False	False	False	False	False	False	False	False	False
2143	all	basophil	2144	Tmem101	0	0.504923324219194	1.0025264937405	0.574122680589612	0.0	0.007612709723963	0.0846923304278519	358.222222222222	9	False	False	False	False	False	False	False	False	False
2144	all	basophil	2145	Rab21	0	0.504898150981211	0.972896481139213	0.39554652905963206	0.0	0.0105527303090776	0.149610953012604	358.222222222222	9	False	False	False	False	False	False	False	False	False
2145	all	basophil	2146	Gpc6	0	0.50489404950149	1.03604887739912	0.678186355761205	0.0	0.00629113642335734	0.019454330089823998	358.222222222222	9	False	False	False	False	False	False	False	False	False
2146	all	basophil	2147	Chkb	0	0.504889558291591	1.0228767288872098	0.503247847566012	0.0	0.0121389354171467	0.110708518645334	358.222222222222	9	False	False	False	False	False	False	False	False	False
2147	all	basophil	2148	D5Ertd579e	0	0.5048887402444949	0.993582598011514	0.580162883349812	0.0	0.00791171365202512	0.0850219596639047	358.222222222222	9	False	False	False	False	False	False	False	False	False
2148	all	basophil	2149	Zbtb22	0	0.50488344931018	1.0112393043465602	0.6011450094516229	0.0	0.0078847427394285	0.0915509383932444	358.222222222222	9	False	False	False	False	False	False	False	False	False
2149	all	basophil	2150	Fn3krp	0	0.504868994218322	0.9950953068223491	0.42272974613860204	0.0	0.00452381865387793	0.0467597843184195	358.222222222222	9	False	False	False	False	False	False	False	False	False
2150	all	basophil	2151	Rsf1	0	0.50485817813713	1.03375432586077	0.714795439808123	0.0	0.0091805201516018	0.12530590095039698	358.222222222222	9	False	False	False	False	False	False	False	False	False
2151	all	basophil	2152	Def6	0	0.504834508821836	1.0173283328794	0.6903148499001099	0.0	0.0114736407777	0.22966066253259598	358.222222222222	9	False	False	False	False	False	False	False	False	False
2152	all	basophil	2153	Fbxo31	0	0.504827047527054	1.0237609002255	0.7125761995168058	0.0	0.010344068886833	0.0995478646293508	358.222222222222	9	False	False	False	False	False	False	False	False	False
2153	all	basophil	2154	Slc37a3	0	0.504821931550569	1.04939532785477	1.01935121637874	0.0	0.0227643278024122	0.0196567009537285	358.222222222222	9	False	False	False	False	False	False	False	False	False
2154	all	basophil	2155	Tet3	0	0.504811587633496	1.0060607302714	0.7601592850800981	0.0	0.00796565191649754	0.11282783759332002	358.222222222222	9	False	False	False	False	False	False	False	False	False
2155	all	basophil	2156	Acbd3	0	0.504810858072979	1.03767050065836	0.715648225028366	0.0	0.00854315204756791	0.0999516196194505	358.222222222222	9	False	False	False	False	False	False	False	False	False
2156	all	basophil	2157	Ccdc88b	0	0.504806977432014	1.03725915361665	0.540506526728224	0.0	0.0157966585531142	0.0862562000310549	358.222222222222	9	False	False	False	False	False	False	False	False	False
2157	all	basophil	2158	Slc2a6	0	0.504799924080228	1.04708678832756	0.8739647545585141	0.0	0.0219109538029469	0.0183675276299676	358.222222222222	9	False	False	False	False	False	False	False	False	False
2158	all	basophil	2159	Zcchc7	0	0.504786413020871	1.01823173480734	0.6622926723322271	0.0	0.0082529755893361	0.14503978986740698	358.222222222222	9	False	False	False	False	False	False	False	False	False
2159	all	basophil	2160	Nudt3	0	0.5047850849633221	0.96315475084601	0.861679695456136	1.2880817816074	0.00687791310891761	0.251473335039621	358.222222222222	9	False	False	False	False	False	False	False	False	False
2160	all	basophil	2161	Frrs1	0	0.504769415649873	0.9916984161191841	0.594929827494593	0.0	0.00883597266518227	0.19361563946078603	358.222222222222	9	False	False	False	False	False	False	False	False	False
2161	all	basophil	2162	Vamp1	0	0.5047648209347789	1.0313695455345	0.556058642183381	0.0	0.00756620196111283	0.0347285601423595	358.222222222222	9	False	False	False	False	False	False	False	False	False
2162	all	basophil	2163	Ncoa5	0	0.5047641254416769	0.9333857502758409	0.505155924820651	0.0	0.00780547923366667	0.160038882185384	358.222222222222	9	False	False	False	False	False	False	False	False	False
2163	all	basophil	2164	Zfp184	0	0.504755432171041	0.993766527923608	0.27433298203569395	0.0	0.00301556945731729	0.0404181153167682	358.222222222222	9	False	False	False	False	False	False	False	False	False
2164	all	basophil	2165	Kin	0	0.5047433799566121	1.01416504197159	0.6547905643783449	0.0	0.00840341451308884	0.10813460205135199	358.222222222222	9	False	False	False	False	False	False	False	False	False
2165	all	basophil	2166	D330045A20Rik	0	0.504728919530017	1.0323171996121199	0.425402209487323	0.0	0.0169077386326368	0.0154931260626747	358.222222222222	9	False	False	False	False	False	False	False	False	False
2166	all	basophil	2167	Lrrc20	0	0.504714427104609	0.9890356961971221	0.398650692611916	0.0	0.0059537016171031295	0.0587184174582243	358.222222222222	9	False	False	False	False	False	False	False	False	False
2167	all	basophil	2168	Prkab2	0	0.504707064858815	1.0327475720172399	0.43592851688435397	0.0	0.00405960005555814	0.0298380342619485	358.222222222222	9	False	False	False	False	False	False	False	False	False
2168	all	basophil	2169	Lin52	0	0.5046940528392361	1.03766043618498	0.7042989736108131	0.0	0.00785757924707459	0.0538451351348336	358.222222222222	9	False	False	False	False	False	False	False	False	False
2169	all	basophil	2170	Car9	0	0.5046901926594141	1.0441823577344	0.6516836818701359	0.0	0.0150374235614472	0.0571578111323041	358.222222222222	9	False	False	False	False	False	False	False	False	False
2170	all	basophil	2171	Dda1	0	0.5046701041481819	0.9848254155065921	0.65465540189076	0.0	0.00943432224922875	0.199841532433692	358.222222222222	9	False	False	False	False	False	False	False	False	False
2171	all	basophil	2172	Bbc3	0	0.504661602348897	1.04488756173473	0.706579169338623	0.0	0.0169373801009257	0.0531505665547561	358.222222222222	9	False	False	False	False	False	False	False	False	False
2172	all	basophil	2173	Zfp91	0	0.504639795569176	1.03543909657196	1.0361625745290002	1.63320272410363	0.00890181769616982	0.29050423374899	358.222222222222	9	False	False	False	False	False	False	False	False	False
2173	all	basophil	2174	Lamp2	0	0.5046209240026229	0.994147548107555	0.623249243755693	0.0	0.0101111561271946	0.28300569601171	358.222222222222	9	False	False	False	False	False	False	False	False	False
2174	all	basophil	2175	Cant1	0	0.50461795378385	1.00267653232702	0.6504039104061429	0.0	0.00915614529994715	0.0974391389244484	358.222222222222	9	False	False	False	False	False	False	False	False	False
2175	all	basophil	2176	Casp6	0	0.504608113925468	0.9602453821362571	0.510588052128552	0.0	0.00533452010129906	0.15372502065438698	358.222222222222	9	False	False	False	False	False	False	False	False	False
2176	all	basophil	2177	Pim3	0	0.504592429703761	1.01332890053095	0.506456444634394	0.0	0.0134222857362907	0.0792031056544245	358.222222222222	9	False	False	False	False	False	False	False	False	False
2177	all	basophil	2178	Tmtc2	0	0.504590565189545	1.035035302626	0.5644658583156421	0.0	0.0111280230001691	0.0169463019244895	358.222222222222	9	False	False	False	False	False	False	False	False	False
2178	all	basophil	2179	Trpm4	0	0.5045763413153039	1.05323982624202	1.45687749288147	0.0	0.0596974209907427	0.0154466498814288	358.222222222222	9	False	False	False	False	False	False	False	False	False
2179	all	basophil	2180	Prr14	0	0.504559763070856	1.02613408548056	0.684877754031913	0.0	0.0085864026614052	0.10859683537971601	358.222222222222	9	False	False	False	False	False	False	False	False	False
2180	all	basophil	2181	Kctd11	0	0.504547410270354	1.0468812909949001	0.9162361387226591	0.0	0.0180892421701033	0.0176784521272375	358.222222222222	9	False	False	False	False	False	False	False	False	False
2181	all	basophil	2182	Smu1	0	0.504545024821063	1.00163291750504	0.9508379524968391	1.3841251017060199	0.0074328224522481594	0.295229347529959	358.222222222222	9	False	False	False	False	False	False	False	False	False
2182	all	basophil	2183	P2ry2	0	0.504537868954788	1.04532523669608	0.891842065847837	0.0	0.0183025696117833	0.033037065939608	358.222222222222	9	False	False	False	False	False	False	False	False	False
2183	all	basophil	2184	Ces2b	0	0.504533223256772	1.04690417032568	0.799663207603481	0.0	0.0098887260405499	0.0183422107766241	358.222222222222	9	False	False	False	False	False	False	False	False	False
2184	all	basophil	2185	Arhgef10l	0	0.504532307442724	1.03675907218561	0.6018882034794301	0.0	0.0168257531408903	0.0202664546702914	358.222222222222	9	False	False	False	False	False	False	False	False	False
2185	all	basophil	2186	Actn3	0	0.5045228967919471	1.047139205911	1.48219261119085	0.0	0.0599690282617112	0.0108279625029271	358.222222222222	9	False	False	False	False	False	False	False	False	False
2186	all	basophil	2187	Hic2	0	0.504521243104137	1.02805201348067	0.37081433677179604	0.0	0.0116756698492107	0.0373435956207791	358.222222222222	9	False	False	False	False	False	False	False	False	False
2187	all	basophil	2188	Cpvl	0	0.504513165367079	1.0481883961945502	2.24808597617652	0.0		0.009367935533924591	358.222222222222	9	False	False	False	False	False	False	False	False	False
2188	all	basophil	2189	Rgs19	0	0.504499473926753	0.9620624868351659	0.388578060845778	0.0	0.011221247930866998	0.22943453718236498	358.222222222222	9	False	False	False	False	False	False	False	False	False
2189	all	basophil	2190	Gabbr1	0	0.504496083584311	1.05570320948958	0.9129744275068571	0.0	0.0491516610480193	0.0292735607123201	358.222222222222	9	False	False	False	False	False	False	False	False	False
2190	all	basophil	2191	Hmgn3	0	0.5044927635450921	0.960371026492154	0.4250091624354821	0.0	0.012450040117551	0.110448069461414	358.222222222222	9	False	False	False	False	False	False	False	False	False
2191	all	basophil	2192	Dus3l	0	0.504485687880022	1.01221106025982	0.7077203154334991	0.0	0.008657410364657659	0.10769561472968599	358.222222222222	9	False	False	False	False	False	False	False	False	False
2192	all	basophil	2193	Timm8a1	0	0.504474303569617	0.988821518962644	0.304127506407217	0.0	0.00556803161207318	0.0437928747940964	358.222222222222	9	False	False	False	False	False	False	False	False	False
2193	all	basophil	2194	Zfp703	0	0.504459310865937	0.988812161074369	0.337890097509341	0.0	0.00822358110768843	0.0561035340374526	358.222222222222	9	False	False	False	False	False	False	False	False	False
2194	all	basophil	2195	Soat2	0	0.504445448976635	1.04095024549713	0.704045046148552	0.0	0.0126596953944903	0.0437819952745667	358.222222222222	9	False	False	False	False	False	False	False	False	False
2195	all	basophil	2196	Pdzk1ip1	0	0.5044386089675971	0.9913950902854781	0.49142027748146294	0.0	0.0101104623561978	0.0792405627499209	358.222222222222	9	False	False	False	False	False	False	False	False	False
2196	all	basophil	2197	Anapc2	0	0.5044336533256351	0.984191616252813	0.610344280347848	0.0	0.008226228359910971	0.187924845983193	358.222222222222	9	False	False	False	False	False	False	False	False	False
2197	all	basophil	2198	Ptgs2	0	0.504432927346439	1.0530784620542	1.2835852775118601	0.0	0.0791163611944644	0.0132291534302324	358.222222222222	9	False	False	False	False	False	False	False	False	False
2198	all	basophil	2199	Tnf	0	0.504420048790851	1.0398551672205099	0.485786134920695	0.0	0.0171840275719365	0.0261933566253384	358.222222222222	9	False	False	False	False	False	False	False	False	False
2199	all	basophil	2200	Fitm2	0	0.504411681198113	1.03945026572568	0.3936350118763471	0.0	0.006631722078781	0.0317753346387501	358.222222222222	9	False	False	False	False	False	False	False	False	False
2200	all	basophil	2201	Arid3b	0	0.504402668017465	1.03634280568232	0.6017195228015961	0.0	0.0198946304455454	0.0338044012186519	358.222222222222	9	False	False	False	False	False	False	False	False	False
2201	all	basophil	2202	Chac1	0	0.504397466286057	1.0351241791445	0.713422773613981	0.0	0.0196972158272968	0.0184709157056975	358.222222222222	9	False	False	False	False	False	False	False	False	False
2202	all	basophil	2203	Fzr1	0	0.504388927083075	0.9706698436194359	0.5987028996800079	0.0	0.00865222869508331	0.21348069131082698	358.222222222222	9	False	False	False	False	False	False	False	False	False
2203	all	basophil	2204	Dync1h1	0	0.504383838330924	0.936278999129445	0.5413497547303271	0.0	0.0081334879371745	0.262540126202291	358.222222222222	9	False	False	False	False	False	False	False	False	False
2204	all	basophil	2205	Upp2	0	0.504381322976687	1.0450491579321	1.51490610309064	0.0	0.0497608123360912	0.0150435745148501	358.222222222222	9	False	False	False	False	False	False	False	False	False
2205	all	basophil	2206	Lif	0	0.504378987318009	1.04406935724587	0.8861419961467131	0.0	0.0134425803446052	0.0148729672474776	358.222222222222	9	False	False	False	False	False	False	False	False	False
2206	all	basophil	2207	Epha7	0	0.504373051603617	1.0437286666466101	0.815352301304208	0.0	0.0235097815231618	0.0259271277975776	358.222222222222	9	False	False	False	False	False	False	False	False	False
2207	all	basophil	2208	Gpr85	0	0.5043697689390441	1.05168519195842	2.42717941734028	0.0	0.067200073234556	0.0109283393983615	358.222222222222	9	False	False	False	False	False	False	False	False	False
2208	all	basophil	2209	Prkaca	0	0.5043612472526451	1.00244416570012	0.9065505321504269	1.1549784400150702	0.00815633567110032	0.210863644409869	358.222222222222	9	False	False	False	False	False	False	False	False	False
2209	all	basophil	2210	Prrg1	0	0.5043573625247539	1.03360991386778	0.35519548923518107	0.0	0.003955551133444079	0.0263062018595928	358.222222222222	9	False	False	False	False	False	False	False	False	False
2210	all	basophil	2211	Tmem8b	0	0.504348576393854	1.04718131635763	1.11033165723158	0.0	0.0405398398316278	0.0175592872656659	358.222222222222	9	False	False	False	False	False	False	False	False	False
2211	all	basophil	2212	Relt	0	0.504346602506548	0.994981379318028	0.588269284792573	0.0	0.007868260732470371	0.0888801748048569	358.222222222222	9	False	False	False	False	False	False	False	False	False
2212	all	basophil	2213	Pptc7	0	0.504344091891696	0.992418605871647	0.409016730437877	0.0	0.00592401883727268	0.112384541409461	358.222222222222	9	False	False	False	False	False	False	False	False	False
2213	all	basophil	2214	Hspa2	0	0.5043432716062201	1.04089276657836	0.797368682324652	0.0	0.0145686782334723	0.038287019031705	358.222222222222	9	False	False	False	False	False	False	False	False	False
2214	all	basophil	2215	Il12rb1	0	0.504342776143301	1.0397413620282	0.964471532777755	0.0	0.030534048447381	0.016890417373600003	358.222222222222	9	False	False	False	False	False	False	False	False	False
2215	all	basophil	2216	Spata1	0	0.5043399849083929	1.02910742410526	0.45501178630813205	0.0	0.00672096581237741	0.0499241217815727	358.222222222222	9	False	False	False	False	False	False	False	False	False
2216	all	basophil	2217	Pcyt1b	0	0.504322963399259	1.03388645729413	0.28183837748254303	0.0	0.005599627300616829	0.0263371617915407	358.222222222222	9	False	False	False	False	False	False	False	False	False
2217	all	basophil	2218	Commd6	0	0.504317611142289	0.997837401031749	0.63506682381286	0.0	0.008719311598829129	0.169701860641444	358.222222222222	9	False	False	False	False	False	False	False	False	False
2218	all	basophil	2219	Sgk1	0	0.504310910308574	1.03564392900471	0.6728526260282489	0.0	0.0136742006441662	0.0408140047618235	358.222222222222	9	False	False	False	False	False	False	False	False	False
2219	all	basophil	2220	Eme1	0	0.50430397249032	0.9840023918743008	0.376566046807496	0.0	0.00647556643162995	0.0684770533085075	358.222222222222	9	False	False	False	False	False	False	False	False	False
2220	all	basophil	2221	Slain1	0	0.504287563134971	1.02967214836535	0.512255705230382	0.0	0.0181665583864218	0.0550777031979234	358.222222222222	9	False	False	False	False	False	False	False	False	False
2221	all	basophil	2222	Tjp2	0	0.504284491921948	1.04581998422069	0.9478768368684081	0.0	0.0214830389107155	0.0432698340224604	358.222222222222	9	False	False	False	False	False	False	False	False	False
2222	all	basophil	2223	Ppip5k2	0	0.504276303778353	1.03388444120996	0.97844313459867	0.7053702325779471	0.0070753217194155	0.14947823853555803	358.222222222222	9	False	False	False	False	False	False	False	False	False
2223	all	basophil	2224	Agap2	0	0.504276171045229	1.0407514152996	0.6737323121456049	0.0	0.017836504729176996	0.0302891447655528	358.222222222222	9	False	False	False	False	False	False	False	False	False
2224	all	basophil	2225	Pvr	0	0.5042756833527761	1.03050994591695	0.630087177783741	0.0	0.0123731242557158	0.0357998370856055	358.222222222222	9	False	False	False	False	False	False	False	False	False
2225	all	basophil	2226	Cdkn1b	0	0.504269329085482	0.98415618432769	0.41225159842868	0.0	0.0108328028020215	0.12742591839972	358.222222222222	9	False	False	False	False	False	False	False	False	False
2226	all	basophil	2227	Dcaf15	0	0.504269326106925	0.954028580862004	0.5144316857582321	0.0	0.00767504380622981	0.17396177314474698	358.222222222222	9	False	False	False	False	False	False	False	False	False
2227	all	basophil	2228	Gal3st3	0	0.5042672386431599	1.0302232220783298	0.765387321200629	0.0	0.00859281286460166	0.020530607907413997	358.222222222222	9	False	False	False	False	False	False	False	False	False
2228	all	basophil	2229	Mylpf	0	0.504266742570811	0.991347197470494	0.42079272638425996	0.0	0.00715073331367279	0.0531105105029794	358.222222222222	9	False	False	False	False	False	False	False	False	False
2229	all	basophil	2230	Itga1	0	0.5042479301081539	1.0379087529984101	0.689643691130189	0.0	0.0151048215969615	0.0251082074417001	358.222222222222	9	False	False	False	False	False	False	False	False	False
2230	all	basophil	2231	Zfhx2	0	0.504244025715298	1.0369123058508198	0.6849162280814871	0.0	0.0132074997424785	0.0374128900186831	358.222222222222	9	False	False	False	False	False	False	False	False	False
2231	all	basophil	2232	Hook1	0	0.5042419773988379	1.0150592624903	0.48690220181789895	0.0	0.0102751204401089	0.0672579189092564	358.222222222222	9	False	False	False	False	False	False	False	False	False
2232	all	basophil	2233	Egr2	0	0.504229521094319	1.05029980338449	1.08979483866165	0.0	0.067493063032206	0.0099995259650476	358.222222222222	9	False	False	False	False	False	False	False	False	False
2233	all	basophil	2234	Arid2	0	0.5042230666777809	0.9659016526912441	0.622674787599159	0.0	0.00304227192531525	0.148336987270358	358.222222222222	9	False	False	False	False	False	False	False	False	False
2234	all	basophil	2235	Uck1	0	0.504198900495057	1.01220344268581	0.672389543663698	0.0	0.0101357296585136	0.135688373883978	358.222222222222	9	False	False	False	False	False	False	False	False	False
2235	all	basophil	2236	Cenpq	0	0.504192160008736	0.990666706784299	0.511479184256278	0.0	0.00708072675454015	0.162143908988292	358.222222222222	9	False	False	False	False	False	False	False	False	False
2236	all	basophil	2237	Mcm3ap	0	0.504191842507028	0.9845298568894979	0.594154226117602	0.0	0.00832545225934866	0.11726765252888101	358.222222222222	9	False	False	False	False	False	False	False	False	False
2237	all	basophil	2238	Zfp263	0	0.504186948941848	0.9932799396073749	0.605900014441657	0.0	0.0080404267531173	0.116361342026821	358.222222222222	9	False	False	False	False	False	False	False	False	False
2238	all	basophil	2239	Nenf	0	0.5041785204525879	0.9643853326994359	0.387808042002185	0.0	0.00694656010138195	0.163795678256668	358.222222222222	9	False	False	False	False	False	False	False	False	False
2239	all	basophil	2240	Npr2	0	0.504177228427077	1.04487441533546	1.07251320317745	0.0	0.10974289858677902	0.0155507676262203	358.222222222222	9	False	False	False	False	False	False	False	False	False
2240	all	basophil	2241	Kras	0	0.504155514071942	0.980592914330751	0.6156051768960941	0.0	0.008758063805680559	0.21038555941082396	358.222222222222	9	False	False	False	False	False	False	False	False	False
2241	all	basophil	2242	Dmxl2	0	0.504146084662239	1.00827594681277	0.247607571398951	0.0	0.00924394598996733	0.0433560151480314	358.222222222222	9	False	False	False	False	False	False	False	False	False
2242	all	basophil	2243	Tle2	0	0.5041304884204	1.0417587662113101	1.3713248452046298	0.0	0.0400433026828822	0.0205559672405738	358.222222222222	9	False	False	False	False	False	False	False	False	False
2243	all	basophil	2244	Taf15	0	0.5041157712500339	0.949962613279423	0.54394552129398	0.0	0.007805157863806259	0.265090607598347	358.222222222222	9	False	False	False	False	False	False	False	False	False
2244	all	basophil	2245	Mynn	0	0.504107938681242	1.05388790102354	0.7663749615671329	0.0	0.008804251203819979	0.0750795152961259	358.222222222222	9	False	False	False	False	False	False	False	False	False
2245	all	basophil	2246	Gpc3	0	0.5041020304755011	1.03907902950208	0.9481793727090021	0.0	0.0299572833905605	0.0201872547760001	358.222222222222	9	False	False	False	False	False	False	False	False	False
2246	all	basophil	2247	Atp10a	0	0.504093354224934	1.02693786505748	0.5549644766600289	0.0	0.0149007746388986	0.0705912334153018	358.222222222222	9	False	False	False	False	False	False	False	False	False
2247	all	basophil	2248	Ypel5	0	0.504091033051256	1.00497570787219	0.478344642270456	0.0	0.0111942467834859	0.0943023236156201	358.222222222222	9	False	False	False	False	False	False	False	False	False
2248	all	basophil	2249	Sdccag3	0	0.504077952289844	0.9891300736033459	0.602913811026539	0.0	0.00799523169954201	0.140432215715525	358.222222222222	9	False	False	False	False	False	False	False	False	False
2249	all	basophil	2250	Vkorc1l1	0	0.5040735844693239	0.974344339164453	0.572395065006604	0.0	0.0079865952827925	0.164773674299665	358.222222222222	9	False	False	False	False	False	False	False	False	False
2250	all	basophil	2251	Entpd6	0	0.504070872772947	0.9963271648871129	0.5842338927763959	0.0	0.00795573622243748	0.10111629438491199	358.222222222222	9	False	False	False	False	False	False	False	False	False
2251	all	basophil	2252	Il18r1	0	0.504058707600457	1.04289885882607	1.11402981935014	0.0	0.0417284511760673	0.0167883694003115	358.222222222222	9	False	False	False	False	False	False	False	False	False
2252	all	basophil	2253	Ica1l	0	0.5040480367915561	1.0411689802681101	1.24108310126323	0.0	0.0250693873067755	0.0145666598831846	358.222222222222	9	False	False	False	False	False	False	False	False	False
2253	all	basophil	2254	Ick	0	0.504039814932126	1.02620590055487	0.545536680264345	0.0	0.0138094147505428	0.07036770550577601	358.222222222222	9	False	False	False	False	False	False	False	False	False
2254	all	basophil	2255	Adrbk1	0	0.5040251516830879	0.9204436618791311	0.542547818628621	0.0	0.00863963824269045	0.360443481564879	358.222222222222	9	False	False	False	False	False	False	False	False	False
2255	all	basophil	2256	Utp3	0	0.504009198272795	0.95012620343178	0.531987379432291	0.0	0.006865012291770879	0.23899016319076102	358.222222222222	9	False	False	False	False	False	False	False	False	False
2256	all	basophil	2257	Ulk2	0	0.5040040090690621	1.0294619230111	0.555901178164667	0.0	0.012095176028716001	0.0579135128629247	358.222222222222	9	False	False	False	False	False	False	False	False	False
2257	all	basophil	2258	Gaa	0	0.503991767074888	1.01536364802743	0.6968384660951971	0.0	0.0116191571169779	0.152831906618521	358.222222222222	9	False	False	False	False	False	False	False	False	False
2258	all	basophil	2259	Zfp511	0	0.503988006099186	1.00442590353513	0.542535097589969	0.0	0.00988091837536219	0.0842021383288854	358.222222222222	9	False	False	False	False	False	False	False	False	False
2259	all	basophil	2260	Rpl10l	0	0.503985340917077	1.02688334230972	0.796422939214413	0.0		0.0187832789103639	358.222222222222	9	False	False	False	False	False	False	False	False	False
2260	all	basophil	2261	Zscan21	0	0.503978150387978	1.03490244195636	0.735123400446515	0.0	0.00803789359955962	0.0631207178024963	358.222222222222	9	False	False	False	False	False	False	False	False	False
2261	all	basophil	2262	Akr1c12	0	0.503976389264674	1.02481651151138	0.5959224643983211	0.0		0.0169317574502098	358.222222222222	9	False	False	False	False	False	False	False	False	False
2262	all	basophil	2263	Ddx25	0	0.503961162793628	1.04230690554289	1.9955537589974197	0.0	0.0646858035067973	0.0107719923867843	358.222222222222	9	False	False	False	False	False	False	False	False	False
2263	all	basophil	2264	Sufu	0	0.5039565859666361	1.02756803140075	0.610593704167947	0.0	0.0124613768494347	0.0458178660922852	358.222222222222	9	False	False	False	False	False	False	False	False	False
2264	all	basophil	2265	Rnpep	0	0.5039297738380221	0.9932241562736751	0.944989259601534	1.3849173735554499	0.00702939965567417	0.26310223025076396	358.222222222222	9	False	False	False	False	False	False	False	False	False
2265	all	basophil	2266	Dis3l2	0	0.503923085206949	1.0059022539016802	0.64717376985636	0.0	0.00797985440576324	0.0768600300168104	358.222222222222	9	False	False	False	False	False	False	False	False	False
2266	all	basophil	2267	1700066B19Rik	0	0.503910320235726	1.03855911965203	1.02349115106081	0.0	0.0200023282573789	0.0174628072119132	358.222222222222	9	False	False	False	False	False	False	False	False	False
2267	all	basophil	2268	Il1rap	0	0.5039099190498779	1.0332864396521801	0.598739723768497	0.0	0.0135666193098074	0.043862178645848994	358.222222222222	9	False	False	False	False	False	False	False	False	False
2268	all	basophil	2269	Ltbr	0	0.503907724810921	0.990767216076956	0.612270634437493	0.0	0.00785825872452098	0.0960624164745846	358.222222222222	9	False	False	False	False	False	False	False	False	False
2269	all	basophil	2270	Kbtbd3	0	0.503907309636237	1.03026445420637	0.592165636907201	0.0	0.0115926122475464	0.0331554811737917	358.222222222222	9	False	False	False	False	False	False	False	False	False
2270	all	basophil	2271	Tmx4	0	0.50390303893121	0.981453013071003	0.598834853913472	0.0	0.011139012437494	0.188807491001648	358.222222222222	9	False	False	False	False	False	False	False	False	False
2271	all	basophil	2272	Ccr3	0	0.503899429967577	1.0460304518059	1.84699906336196	0.0		0.00976901546667598	358.222222222222	9	False	False	False	False	False	False	False	False	False
2272	all	basophil	2273	Cnst	0	0.503898471780281	1.0403181301861502	0.65672080486367	0.0	0.0138408247423303	0.0438767930625516	358.222222222222	9	False	False	False	False	False	False	False	False	False
2273	all	basophil	2274	Gdpd3	0	0.503895641711267	0.977214289008857	0.300569840477571	0.0	0.00821943493925051	0.0522876610491105	358.222222222222	9	False	False	False	False	False	False	False	False	False
2274	all	basophil	2275	Ddx23	0	0.5038790870399099	0.9993294163195899	0.539607568228597	0.0	0.00723672468897903	0.0600223524950652	358.222222222222	9	False	False	False	False	False	False	False	False	False
2275	all	basophil	2276	Aldh4a1	0	0.5038783573716571	1.02394909737461	0.510259019350437	0.0	0.0115942394832416	0.0640959318793383	358.222222222222	9	False	False	False	False	False	False	False	False	False
2276	all	basophil	2277	Chrm1	0	0.503865479825443	1.0425885596845998	1.85230394923637	0.0	0.138010126011206	0.0276339166448584	358.222222222222	9	False	False	False	False	False	False	False	False	False
2277	all	basophil	2278	Mex3c	0	0.503844856189166	1.03822481623631	0.713623656578406	0.0	0.00853411199050802	0.0735863670546198	358.222222222222	9	False	False	False	False	False	False	False	False	False
2278	all	basophil	2279	Naga	0	0.503843240083182	1.03164806971905	0.6896462905010171	0.0	0.0128502136116727	0.0520235679384024	358.222222222222	9	False	False	False	False	False	False	False	False	False
2279	all	basophil	2280	Stoml1	0	0.5038419614437979	1.03284405103682	0.514244116236988	0.0	0.0147479061408835	0.0393406008016298	358.222222222222	9	False	False	False	False	False	False	False	False	False
2280	all	basophil	2281	St6galnac5	0	0.503840834591764	1.0446886831367301	1.33117875259501	0.0		0.0104920277695114	358.222222222222	9	False	False	False	False	False	False	False	False	False
2281	all	basophil	2282	Qsox1	0	0.503826304348117	0.9946894408447701	0.603594092082304	0.0	0.00863248337783908	0.125929924277455	358.222222222222	9	False	False	False	False	False	False	False	False	False
2282	all	basophil	2283	Tlr12	0	0.5038214862621729	1.04420183788969	1.2487264083921599	0.0	0.0237895858196957	0.0136299944174168	358.222222222222	9	False	False	False	False	False	False	False	False	False
2283	all	basophil	2284	Capza2	0	0.503809383220175	0.9938883284489809	0.9887086323500041	2.1107259340527498	0.00874248724108415	0.424541184278519	358.222222222222	9	False	False	False	False	False	False	False	False	False
2284	all	basophil	2285	Cwf19l2	0	0.5037935278751571	0.997108623691879	0.668811390170021	0.0	0.00997320423813567	0.107967314163968	358.222222222222	9	False	False	False	False	False	False	False	False	False
2285	all	basophil	2286	Akap10	0	0.503786167604504	0.9890367708465101	0.596244842208564	0.0	0.00743504319350228	0.0955778853968475	358.222222222222	9	False	False	False	False	False	False	False	False	False
2286	all	basophil	2287	Spata2	0	0.503786013565871	0.9824755375008041	0.560956623986086	0.0	0.007675662305314771	0.0912197068892774	358.222222222222	9	False	False	False	False	False	False	False	False	False
2287	all	basophil	2288	Cables2	0	0.503775131137883	1.01414831763684	0.45649698878275397	0.0	0.00761392400630787	0.057162964964918	358.222222222222	9	False	False	False	False	False	False	False	False	False
2288	all	basophil	2289	Riok3	0	0.503758519426781	0.9437840373524821	0.3645622649502629	0.0	0.00993879395398491	0.21008586813535396	358.222222222222	9	False	False	False	False	False	False	False	False	False
2289	all	basophil	2290	Slc25a45	0	0.503750780661531	0.9979513210424399	0.634017519519509	0.0	0.009542224487991559	0.145385888361564	358.222222222222	9	False	False	False	False	False	False	False	False	False
2290	all	basophil	2291	Paip2	0	0.503749552288951	1.00408270432248	0.978295859174702	2.5443278591570295	0.00870592830736113	0.44898401552463596	358.222222222222	9	False	False	False	False	False	False	False	False	False
2291	all	basophil	2292	Nr1h2	0	0.503743368960318	1.02404758491774	0.998015322503091	1.08273911104414	0.00792369459774687	0.19093556014146001	358.222222222222	9	False	False	False	False	False	False	False	False	False
2292	all	basophil	2293	Trappc9	0	0.503741970968283	0.9947239076377259	0.6079045484676929	0.0	0.00828674733072567	0.101528385781133	358.222222222222	9	False	False	False	False	False	False	False	False	False
2293	all	basophil	2294	Ero1lb	0	0.5037415091506021	1.0352285560463501	0.668084767501419	0.0	0.0139866316540005	0.0410988791601618	358.222222222222	9	False	False	False	False	False	False	False	False	False
2294	all	basophil	2295	Lrch3	0	0.503724044985163	1.02847509968078	0.516735921740145	0.0	0.00847500059308608	0.0672967896658465	358.222222222222	9	False	False	False	False	False	False	False	False	False
2295	all	basophil	2296	Prkra	0	0.503700498772278	1.01651653313772	0.737267236395519	0.0	0.0100674480218682	0.11178372117686801	358.222222222222	9	False	False	False	False	False	False	False	False	False
2296	all	basophil	2297	Vmn1r65	0	0.503651097444562	1.03839035408554	1.33182192813152	0.0		0.0104328100712591	358.222222222222	9	False	False	False	False	False	False	False	False	False
2297	all	basophil	2298	Sec16b	0	0.50364664931553	1.0429978848471801	1.26029291568596	0.0	0.0525496593827761	0.0122231371760835	358.222222222222	9	False	False	False	False	False	False	False	False	False
2298	all	basophil	2299	Ankra2	0	0.5036346617742871	0.9953495548693	0.452126401951933	0.0	0.0105829896651779	0.101966943929385	358.222222222222	9	False	False	False	False	False	False	False	False	False
2299	all	basophil	2300	Gpsm1	0	0.503599483522667	1.02631006561652	0.550483587126081	0.0	0.0158818742754638	0.0656326974128843	358.222222222222	9	False	False	False	False	False	False	False	False	False
2300	all	basophil	2301	Tgif1	0	0.503595469200335	0.9907269112422009	0.47067899966057003	0.0	0.00999061040937637	0.0964067443441742	358.222222222222	9	False	False	False	False	False	False	False	False	False
2301	all	basophil	2302	Zfp523	0	0.503593696703278	1.00580265543936	0.7297195228476021	0.0	0.00974017703214846	0.0785954641171108	358.222222222222	9	False	False	False	False	False	False	False	False	False
2302	all	basophil	2303	Stx4a	0	0.503581542107048	0.985444790369555	0.6221200530547729	0.0	0.00972827440832855	0.21510886719494898	358.222222222222	9	False	False	False	False	False	False	False	False	False
2303	all	basophil	2304	Cab39l	0	0.503563516652493	0.9874490291903292	0.5945768229637161	0.0	0.008887732802862109	0.11716099634531699	358.222222222222	9	False	False	False	False	False	False	False	False	False
2304	all	basophil	2305	9130008F23Rik	0	0.503560509861254	1.03463080618753	1.0003776503823598	0.0		0.0189720884457799	358.222222222222	9	False	False	False	False	False	False	False	False	False
2305	all	basophil	2306	Zkscan3	0	0.5035401233608461	1.02058934465674	0.7005028189366971	0.0	0.009372823955004609	0.131308334853408	358.222222222222	9	False	False	False	False	False	False	False	False	False
2306	all	basophil	2307	Cenpl	0	0.503518608896718	0.995489437481886	0.6559664185375009	0.0	0.008319247928281709	0.116009828687634	358.222222222222	9	False	False	False	False	False	False	False	False	False
2307	all	basophil	2308	Pex26	0	0.5035183824395421	1.02244163707023	0.47785032983088105	0.0	0.0155274985335221	0.0377166550058594	358.222222222222	9	False	False	False	False	False	False	False	False	False
2308	all	basophil	2309	Pex6	0	0.503509213675814	1.01104106303742	0.7238494321325079	0.0	0.00836048816905289	0.10084621678582599	358.222222222222	9	False	False	False	False	False	False	False	False	False
2309	all	basophil	2310	Lrrcc1	0	0.503501830608037	0.9939448692049359	0.614147304950595	0.0	0.00814148870742082	0.106412837388887	358.222222222222	9	False	False	False	False	False	False	False	False	False
2310	all	basophil	2311	Car8	0	0.503496197528698	1.03491582505012	1.12633262215211	0.0		0.00907963400601735	358.222222222222	9	False	False	False	False	False	False	False	False	False
2311	all	basophil	2312	Mapk9	0	0.503495455589205	0.924059772892368	0.48028722588105605	0.0	0.0077321734438140595	0.16240292259244699	358.222222222222	9	False	False	False	False	False	False	False	False	False
2312	all	basophil	2313	Nav1	0	0.503493349170859	1.03457672222417	0.8444554351785691	0.0	0.0116486100553058	0.0566213038245358	358.222222222222	9	False	False	False	False	False	False	False	False	False
2313	all	basophil	2314	Oit3	0	0.503493008141297	1.0433732249306702	2.8631362900322403	0.0	0.160796674801796	0.00803860809848998	358.222222222222	9	False	False	False	False	False	False	False	False	False
2314	all	basophil	2315	Brap	0	0.5034891333325839	0.993780045630004	0.617462002497437	0.0	0.008127614540795691	0.15855703763057	358.222222222222	9	False	False	False	False	False	False	False	False	False
2315	all	basophil	2316	Cndp2	0	0.503464747070883	0.9750430138040229	0.40637802428747705	0.0	0.010192991634732	0.153080452871609	358.222222222222	9	False	False	False	False	False	False	False	False	False
2316	all	basophil	2317	Zfp521	0	0.5034636453347531	1.03882837878875	0.902054488080445	0.0	0.0332854821438356	0.0198216136149604	358.222222222222	9	False	False	False	False	False	False	False	False	False
2317	all	basophil	2318	Cnr2	0	0.5034497599929121	1.0397757472661702	0.657644326228131	0.0	0.0169199254357578	0.0451036707263494	358.222222222222	9	False	False	False	False	False	False	False	False	False
2318	all	basophil	2319	Nab2	0	0.503437271752591	1.00926796276074	0.463316118916421	0.0	0.0110050165484888	0.0274860611588276	358.222222222222	9	False	False	False	False	False	False	False	False	False
2319	all	basophil	2320	Rufy2	0	0.503422737220018	1.02208816801678	0.438868320109774	0.0	0.00526887987125985	0.0312146077473762	358.222222222222	9	False	False	False	False	False	False	False	False	False
2320	all	basophil	2321	Tceb3	0	0.5034171085653341	0.986434958851008	0.6205961582409051	0.0	0.00890604767333706	0.19220343938172102	358.222222222222	9	False	False	False	False	False	False	False	False	False
2321	all	basophil	2322	Ldoc1l	0	0.503415665810992	1.0345136948945601	0.77633510641936	0.0	0.0139273277599446	0.0216210852614958	358.222222222222	9	False	False	False	False	False	False	False	False	False
2322	all	basophil	2323	Abhd13	0	0.503410792988492	1.014620560547	0.63601077306347	0.0	0.00801676653151886	0.0838986659505784	358.222222222222	9	False	False	False	False	False	False	False	False	False
2323	all	basophil	2324	Tcf7l1	0	0.503408725211077	1.03326543835153	1.24907744533521	0.0	0.031144974710964998	0.0132586236198817	358.222222222222	9	False	False	False	False	False	False	False	False	False
2324	all	basophil	2325	Cmpk1	0	0.5034066749832771	0.9255677623302572	0.55881730551565	0.0	0.0086519656297595	0.35316265897712	358.222222222222	9	False	False	False	False	False	False	False	False	False
2325	all	basophil	2326	Ndel1	0	0.503391671829522	1.00059028893217	0.635226288240628	0.0	0.008945384874528171	0.10160598048722999	358.222222222222	9	False	False	False	False	False	False	False	False	False
2326	all	basophil	2327	Luzp1	0	0.503388303565409	0.9799610251592759	0.25159618877754	0.0	0.00560454624152634	0.0466683136752216	358.222222222222	9	False	False	False	False	False	False	False	False	False
2327	all	basophil	2328	Srrd	0	0.503385217030627	0.990309052806264	0.466447890724208	0.0	0.00790269451154725	0.0708968678052572	358.222222222222	9	False	False	False	False	False	False	False	False	False
2328	all	basophil	2329	Pcnx	0	0.503335537826445	1.02719010140345	0.6765639215106879	0.0	0.007158205426257659	0.053197091003655	358.222222222222	9	False	False	False	False	False	False	False	False	False
2329	all	basophil	2330	Il27ra	0	0.503332465831946	1.03629276144948	0.82732308567898	0.0	0.0243637598629096	0.0334284013574098	358.222222222222	9	False	False	False	False	False	False	False	False	False
2330	all	basophil	2331	Htr1b	0	0.503327789695637	1.03676257075743	1.46469238475262	0.0		0.00976318259914625	358.222222222222	9	False	False	False	False	False	False	False	False	False
2331	all	basophil	2332	Prr7	0	0.503311746483282	1.0325310506416001	0.7250193004130949	0.0	0.0204592442086051	0.0165695115174771	358.222222222222	9	False	False	False	False	False	False	False	False	False
2332	all	basophil	2333	Hmgcs2	0	0.50330671565852	1.02682275475355	0.5635502352007221	0.0	0.0180682575417776	0.0114956100417997	358.222222222222	9	False	False	False	False	False	False	False	False	False
2333	all	basophil	2334	Cep76	0	0.503295564861177	0.961312354227959	0.356961664473399	0.0	0.0069473211412346	0.0855704610407776	358.222222222222	9	False	False	False	False	False	False	False	False	False
2334	all	basophil	2335	Spire2	0	0.5032933379947171	1.03508080538782	0.87655526689385	0.0	0.015292217898375001	0.0155718403647802	358.222222222222	9	False	False	False	False	False	False	False	False	False
2335	all	basophil	2336	Tjp3	0	0.503289740409179	1.03896023047813	0.733452683818615	0.0	0.018783352984658	0.0227006318191837	358.222222222222	9	False	False	False	False	False	False	False	False	False
2336	all	basophil	2337	Carhsp1	0	0.5032854909852821	0.977442341722973	0.616998721752986	0.0	0.00961151051600944	0.126832144747591	358.222222222222	9	False	False	False	False	False	False	False	False	False
2337	all	basophil	2338	Hsd17b4	0	0.5032724759734539	0.984442377515854	0.483551983422011	0.0	0.0104457418554562	0.11978768447410099	358.222222222222	9	False	False	False	False	False	False	False	False	False
2338	all	basophil	2339	Rb1	0	0.503270871857002	0.996676596916292	0.42491285477202506	0.0	0.0100774758142573	0.0949898527695579	358.222222222222	9	False	False	False	False	False	False	False	False	False
2339	all	basophil	2340	Acp5	0	0.503257322739214	1.02631125494598	0.7393691995831608	0.0	0.0177410040776598	0.0529465790148518	358.222222222222	9	False	False	False	False	False	False	False	False	False
2340	all	basophil	2341	Zfp715	0	0.503249834860055	1.02814118433304	0.62364898775923	0.0	0.00729606472239176	0.0502462459618821	358.222222222222	9	False	False	False	False	False	False	False	False	False
2341	all	basophil	2342	Naaa	0	0.503248767407628	0.9590427123802081	0.395605626982194	0.0	0.00596012479436507	0.0544582449059676	358.222222222222	9	False	False	False	False	False	False	False	False	False
2342	all	basophil	2343	Neurl1b	0	0.503246608809682	1.01586731673383	0.388655630088338	0.0	0.00453849535359125	0.0269699125669814	358.222222222222	9	False	False	False	False	False	False	False	False	False
2343	all	basophil	2344	Tmem140	0	0.503229805944657	1.0337488260326801	0.5775895578991259	0.0	0.0197772918278153	0.0223302755762316	358.222222222222	9	False	False	False	False	False	False	False	False	False
2344	all	basophil	2345	Myo1e	0	0.503223670100372	1.02629743988047	0.6785941357495371	0.0	0.0196422747687599	0.0232373496807142	358.222222222222	9	False	False	False	False	False	False	False	False	False
2345	all	basophil	2346	Ube2o	0	0.503222460108921	0.9660256484739008	0.5151685816039779	0.0	0.00636448761256497	0.0819900830150122	358.222222222222	9	False	False	False	False	False	False	False	False	False
2346	all	basophil	2347	Spata6	0	0.503221817751284	1.02765808643757	0.603889072586093	0.0	0.0126935511594889	0.0428391864349835	358.222222222222	9	False	False	False	False	False	False	False	False	False
2347	all	basophil	2348	2810428I15Rik	0	0.503208787321893	0.940294171240511	0.565062151572303	0.0	0.00715500128587517	0.230665192894857	358.222222222222	9	False	False	False	False	False	False	False	False	False
2348	all	basophil	2349	Psma2	0	0.503188490092596	1.00739768133142	0.981965315281933	2.23895292520945	0.0076762814953401	0.43924692636723495	358.222222222222	9	False	False	False	False	False	False	False	False	False
2349	all	basophil	2350	Klc1	0	0.5031686386896961	0.9755489986353609	0.5665463836260339	0.0	0.007873073352503309	0.14132396019087803	358.222222222222	9	False	False	False	False	False	False	False	False	False
2350	all	basophil	2351	Hist2h2be	0	0.5031556258442129	1.02314577715097	0.567151455129625	0.0	0.0121485288215546	0.0357803025364717	358.222222222222	9	False	False	False	False	False	False	False	False	False
2351	all	basophil	2352	Ppp4r4	0	0.5031525073251699	1.03804660911786	1.83583198566088	0.0	0.0735855638275623	0.00787638192813853	358.222222222222	9	False	False	False	False	False	False	False	False	False
2352	all	basophil	2353	Zfp212	0	0.503146250096206	1.02908351239299	0.7419707964620759	0.0	0.00797099182107417	0.0669121487198722	358.222222222222	9	False	False	False	False	False	False	False	False	False
2353	all	basophil	2354	Tyro3	0	0.5031423353503761	1.03233993594054	0.924323792363797	0.0	0.0221766516259042	0.0102159062708088	358.222222222222	9	False	False	False	False	False	False	False	False	False
2354	all	basophil	2355	Lrrc14	0	0.503117650369325	0.943609139467879	0.477685878838091	0.0	0.00607218880091135	0.141004664237331	358.222222222222	9	False	False	False	False	False	False	False	False	False
2355	all	basophil	2356	Gm9920	0	0.5031172645700179	1.01994846517586	0.7611029031835	0.0	0.00812540734516351	0.0263155415737441	358.222222222222	9	False	False	False	False	False	False	False	False	False
2356	all	basophil	2357	Rtkn	0	0.503115865535978	1.03958311067328	0.919568004075417	0.0	0.020588724932893	0.0202756179093323	358.222222222222	9	False	False	False	False	False	False	False	False	False
2357	all	basophil	2358	Rbmx2	0	0.503115282728652	0.972581999318846	0.411170282278225	0.0	0.007256162514261141	0.10483184723754499	358.222222222222	9	False	False	False	False	False	False	False	False	False
2358	all	basophil	2359	Tgm1	0	0.503091885076589	1.02134040337601	0.628591959091723	0.0	0.0128641106011972	0.0164122574477573	358.222222222222	9	False	False	False	False	False	False	False	False	False
2359	all	basophil	2360	Prkag2	0	0.5030900701314249	1.0389367968148198	0.6541891942835899	0.0	0.0179035826060199	0.0648416573358993	358.222222222222	9	False	False	False	False	False	False	False	False	False
2360	all	basophil	2361	Rnf167	0	0.503066510142326	0.995012779454028	0.623305394269822	0.0	0.00914225172919419	0.163919286697758	358.222222222222	9	False	False	False	False	False	False	False	False	False
2361	all	basophil	2362	Amn1	0	0.5030567954653851	1.02426089662371	0.649177088876184	0.0	0.0123654261579339	0.0665161733842091	358.222222222222	9	False	False	False	False	False	False	False	False	False
2362	all	basophil	2363	5330417C22Rik	0	0.50305636378894	1.03326949703733	1.4629688565130299	0.0	0.0615099697416771	0.00868143055977908	358.222222222222	9	False	False	False	False	False	False	False	False	False
2363	all	basophil	2364	Rufy4	0	0.503054956318224	1.0366383062500601	1.21865383461211	0.0	0.0387305574085541	0.0115532147957335	358.222222222222	9	False	False	False	False	False	False	False	False	False
2364	all	basophil	2365	Med25	0	0.503045914495419	1.02731685253703	0.9788147165558109	0.629612409947306	0.00686389629588305	0.13679712687907197	358.222222222222	9	False	False	False	False	False	False	False	False	False
2365	all	basophil	2366	Cwc15	0	0.5030420175219891	0.989225000401793	0.9367651058570121	1.74449959924202	0.007435303812505641	0.33048378275833	358.222222222222	9	False	False	False	False	False	False	False	False	False
2366	all	basophil	2367	Prrt1	0	0.503036854099539	1.02747759089251	0.947266910267365	0.0		0.00803771381765265	358.222222222222	9	False	False	False	False	False	False	False	False	False
2367	all	basophil	2368	Stc2	0	0.5030206434862561	1.0156108183371502	0.396592262479615	0.0	0.00680938156875761	0.0135563789465124	358.222222222222	9	False	False	False	False	False	False	False	False	False
2368	all	basophil	2369	Cd300ld	0	0.5030138049659121	1.0345713389650601	1.23909930993398	0.0	0.0257142323547339	0.0115930937361794	358.222222222222	9	False	False	False	False	False	False	False	False	False
2369	all	basophil	2370	Ly6g5b	0	0.502991482222938	1.0330103723317199	0.9730169785824399	0.0	0.0342060453688921	0.0103995838021298	358.222222222222	9	False	False	False	False	False	False	False	False	False
2370	all	basophil	2371	Sgcb	0	0.502986358830856	1.01471877082203	0.58728708800446	0.0	0.0113804091551882	0.0431469974152566	358.222222222222	9	False	False	False	False	False	False	False	False	False
2371	all	basophil	2372	Snx10	0	0.502981668040497	0.9698707987014928	0.5617703800585079	0.0	0.0069669181309333205	0.18470505281664604	358.222222222222	9	False	False	False	False	False	False	False	False	False
2372	all	basophil	2373	Mdc1	0	0.5029749223362621	0.993129089821939	0.570732129430589	0.0		0.0526569750200981	358.222222222222	9	False	False	False	False	False	False	False	False	False
2373	all	basophil	2374	Fzd4	0	0.502974800806392	1.0296224391422	0.9635662140552901	0.0		0.00972283521318293	358.222222222222	9	False	False	False	False	False	False	False	False	False
2374	all	basophil	2375	Scd1	0	0.502969772415385	0.9660502302509241	0.12639761041213798	0.0	0.0027253480873397603	0.0447465925491491	358.222222222222	9	False	False	False	False	False	False	False	False	False
2375	all	basophil	2376	Esrp2	0	0.502967154296652	1.02848945475453	1.25817469572235	0.0		0.0072823585638127205	358.222222222222	9	False	False	False	False	False	False	False	False	False
2376	all	basophil	2377	Nck1	0	0.502962656573503	0.998150071248869	0.670172770196287	0.0	0.00858771599029823	0.12598282304331201	358.222222222222	9	False	False	False	False	False	False	False	False	False
2377	all	basophil	2378	Cnot3	0	0.502951617284543	0.95935566088641	0.590946459161098	0.0	0.00817085873072182	0.227743443766648	358.222222222222	9	False	False	False	False	False	False	False	False	False
2378	all	basophil	2379	Abcc2	0	0.502933330672423	1.03484327686184	0.979079351873277	0.0	0.0298778309559962	0.0100608496920609	358.222222222222	9	False	False	False	False	False	False	False	False	False
2379	all	basophil	2380	Sgce	0	0.5029238736473379	1.02672685931986	0.5668967283190439	0.0	0.00510505686376623	0.0323045510174161	358.222222222222	9	False	False	False	False	False	False	False	False	False
2380	all	basophil	2381	Iffo1	0	0.502913990638947	1.02142409239964	0.5845980865142989	0.0	0.00952481060642964	0.0584302549079632	358.222222222222	9	False	False	False	False	False	False	False	False	False
2381	all	basophil	2382	Slc6a9	0	0.502911530689077	0.999648750476256	0.28720439186557395	0.0	0.0070864765815602596	0.0284643120536702	358.222222222222	9	False	False	False	False	False	False	False	False	False
2382	all	basophil	2383	Heph	0	0.502908623104549	1.03538085188067	2.75767300907214	0.0	0.17612541633768103	0.00668418343541361	358.222222222222	9	False	False	False	False	False	False	False	False	False
2383	all	basophil	2384	Tpsb2	0	0.5028835301540321	1.05004708665163	2.29863679757768	0.0	0.153645046422202	0.006505926244518461	358.222222222222	9	False	False	False	False	False	False	False	False	False
2384	all	basophil	2385	Srxn1	0	0.502882273527262	1.0045495431079101	0.42670798740991994	0.0	0.00980199227530217	0.0290273637942478	358.222222222222	9	False	False	False	False	False	False	False	False	False
2385	all	basophil	2386	Scand1	0	0.502880866458201	0.9355036137951791	0.583223711884832	0.0	0.007753507868897509	0.309838774851223	358.222222222222	9	False	False	False	False	False	False	False	False	False
2386	all	basophil	2387	Rplp2	0	0.5028792309860879	0.9902471944738901	0.9826664972871579	4.84000754116519	0.0088023147750549	0.7334055122023571	358.222222222222	9	False	False	False	False	False	False	False	False	False
2387	all	basophil	2388	Wdr44	0	0.502878752951984	1.01505584453073	0.34850157502031	0.0	0.0104397622283121	0.0360000048426895	358.222222222222	9	False	False	False	False	False	False	False	False	False
2388	all	basophil	2389	2700049A03Rik	0	0.502875711547469	0.990817834774343	0.637295199075609	0.0	0.00786452561620706	0.0780986230595711	358.222222222222	9	False	False	False	False	False	False	False	False	False
2389	all	basophil	2390	Dab2ip	0	0.502853676838095	1.01662013636959	0.576946522845588	0.0	0.0115967022296818	0.0529488393477426	358.222222222222	9	False	False	False	False	False	False	False	False	False
2390	all	basophil	2391	Rnd2	0	0.502836284004103	1.02011422225622	0.67710355493142	0.0		0.0182255904328261	358.222222222222	9	False	False	False	False	False	False	False	False	False
2391	all	basophil	2392	Ptpn9	0	0.5028264200733089	0.997389934724017	0.335864298827294	0.0	0.0114268018351836	0.0529927474762173	358.222222222222	9	False	False	False	False	False	False	False	False	False
2392	all	basophil	2393	Socs4	0	0.5028251029212849	0.978139158620947	0.557046942272	0.0	0.007591160693461059	0.11119323030013699	358.222222222222	9	False	False	False	False	False	False	False	False	False
2393	all	basophil	2394	Vamp4	0	0.502824057257223	0.9992694616388199	0.47826152435032004	0.0	0.0106438065592346	0.0985456498143331	358.222222222222	9	False	False	False	False	False	False	False	False	False
2394	all	basophil	2395	Lpar6	0	0.502823694664494	1.0033840629438	0.374434124489259	0.0	0.0100687108213763	0.0794329404874823	358.222222222222	9	False	False	False	False	False	False	False	False	False
2395	all	basophil	2396	Gns	0	0.502808557947556	1.02101906826782	0.6493284173162729	0.0	0.009729920854704	0.103453435159506	358.222222222222	9	False	False	False	False	False	False	False	False	False
2396	all	basophil	2397	Sec13	0	0.5028033865460639	0.9036490804210809	0.5089739546908351	0.0	0.00742221071043353	0.32334575134421994	358.222222222222	9	False	False	False	False	False	False	False	False	False
2397	all	basophil	2398	Gpr141	0	0.5028028501803321	1.01546975329838	0.418632994636945	0.0	0.0123335206952658	0.0323288656910207	358.222222222222	9	False	False	False	False	False	False	False	False	False
2398	all	basophil	2399	Kcnq1	0	0.502790743414328	1.03333713128051	0.8550750934832801	0.0		0.0076742960982226095	358.222222222222	9	False	False	False	False	False	False	False	False	False
2399	all	basophil	2400	Slc9a8	0	0.502789786494245	0.9862823987759051	0.602695214292958	0.0	0.00851646046794482	0.111690044015262	358.222222222222	9	False	False	False	False	False	False	False	False	False
2400	all	basophil	2401	Vit	0	0.502788457399999	1.02871424363668	0.811313909391271	0.0	0.0278113149069014	0.0104241160650633	358.222222222222	9	False	False	False	False	False	False	False	False	False
2401	all	basophil	2402	Avil	0	0.50278401541276	1.02695578065614	1.25204943281072	0.0	0.0536616161616162	0.006262859577949529	358.222222222222	9	False	False	False	False	False	False	False	False	False
2402	all	basophil	2403	Fuz	0	0.502783282531489	0.992504353225208	0.417038322714022	0.0	0.00864803275622577	0.0648706254662354	358.222222222222	9	False	False	False	False	False	False	False	False	False
2403	all	basophil	2404	Sez6l2	0	0.50278105582136	1.0310051389013	0.9932733675205959	0.0	0.0221684810438913	0.0103134994489086	358.222222222222	9	False	False	False	False	False	False	False	False	False
2404	all	basophil	2405	Otud5	0	0.502773220526637	1.01081336741319	0.9193162673244879	0.9607489912809591	0.00738213528745799	0.17278067209967699	358.222222222222	9	False	False	False	False	False	False	False	False	False
2405	all	basophil	2406	Csnk1g1	0	0.502747214073461	1.0193438258676701	0.5190803605136289	0.0	0.007646499500571171	0.0637471845090268	358.222222222222	9	False	False	False	False	False	False	False	False	False
2406	all	basophil	2407	Exosc8	0	0.502735835539141	1.01878715188315	0.975332895704021	1.4679505104993897	0.0071168898156478	0.30971346869027694	358.222222222222	9	False	False	False	False	False	False	False	False	False
2407	all	basophil	2408	Bicd1	0	0.502724182859356	1.02551078132599	0.71533295729407	0.0	0.00822478027704405	0.0834911321854052	358.222222222222	9	False	False	False	False	False	False	False	False	False
2408	all	basophil	2409	Frmpd1	0	0.502720764237652	1.03419773425913	1.28518445133772	0.0	0.03601814500153	0.0070222337985162	358.222222222222	9	False	False	False	False	False	False	False	False	False
2409	all	basophil	2410	Tnfrsf26	0	0.502711526940119	1.00333834889003	0.5202878329860371	0.0	0.0119566205332523	0.0403091172350008	358.222222222222	9	False	False	False	False	False	False	False	False	False
2410	all	basophil	2411	Zfp942	0	0.5027058312175611	1.03217389975211	0.620279563302919	0.0	0.00742959857183672	0.05558120126516201	358.222222222222	9	False	False	False	False	False	False	False	False	False
2411	all	basophil	2412	Rbm20	0	0.50269252524894	1.02753374139068	0.641148565864448	0.0	0.0343915343915344	0.00758391433530433	358.222222222222	9	False	False	False	False	False	False	False	False	False
2412	all	basophil	2413	Sltm	0	0.502688133472002	0.937047695610172	0.5499850584186441	0.0	0.00827995672848719	0.280515464017649	358.222222222222	9	False	False	False	False	False	False	False	False	False
2413	all	basophil	2414	Prss53	0	0.502685134927152	1.0300546799097299	0.875217508515147	0.0		0.008480045286879859	358.222222222222	9	False	False	False	False	False	False	False	False	False
2414	all	basophil	2415	Herc3	0	0.502679153580489	1.0257710278255898	0.535023610794495	0.0	0.0137662038891476	0.0300318536082302	358.222222222222	9	False	False	False	False	False	False	False	False	False
2415	all	basophil	2416	Lpar2	0	0.502663126941991	1.02538211641311	0.7695750635163578	0.0	0.0126306356208163	0.0233158453332032	358.222222222222	9	False	False	False	False	False	False	False	False	False
2416	all	basophil	2417	9130019O22Rik	0	0.5026594686290321	1.03120887119818	1.0118651616001801	0.0	0.0179263688293517	0.0161840925510674	358.222222222222	9	False	False	False	False	False	False	False	False	False
2417	all	basophil	2418	Casp7	0	0.502655858594812	0.9916025880588621	0.661103394219449	0.0	0.008586206369145491	0.127451394796269	358.222222222222	9	False	False	False	False	False	False	False	False	False
2418	all	basophil	2419	Ankrd40	0	0.502653649654457	0.987940016202303	0.5595563499325009	0.0	0.006643845390481999	0.0820704925355903	358.222222222222	9	False	False	False	False	False	False	False	False	False
2419	all	basophil	2420	Rps28	0	0.502650810539529	0.977992861355643	0.9786138111011	5.62777422824081	0.00834797571470835	0.7912009456933922	358.222222222222	9	False	False	False	False	False	False	False	False	False
2420	all	basophil	2421	Cr2	0	0.5026447195773031	1.01334301238031	0.557773623370085	0.0	0.0081576696970954	0.0180742765736991	358.222222222222	9	False	False	False	False	False	False	False	False	False
2421	all	basophil	2422	Tnfrsf10b	0	0.5026446061709029	1.01586173392879	0.5428188232229361	0.0	0.013429545122286002	0.018830695853557	358.222222222222	9	False	False	False	False	False	False	False	False	False
2422	all	basophil	2423	Cep97	0	0.5026409054124721	1.0228390859302	0.6897751232506479	0.0	0.009040870492140909	0.0891979525575932	358.222222222222	9	False	False	False	False	False	False	False	False	False
2423	all	basophil	2424	Axin2	0	0.502634485518684	1.03187359848701	1.24263143331579	0.0	0.0419238744018726	0.00991720502506959	358.222222222222	9	False	False	False	False	False	False	False	False	False
2424	all	basophil	2425	Golim4	0	0.50262278677645	0.968780383791225	0.397687740141093	0.0	0.011375241199042001	0.17226390894992802	358.222222222222	9	False	False	False	False	False	False	False	False	False
2425	all	basophil	2426	Frmd4b	0	0.5026140843984	0.9789098893193929	0.259006420597138	0.0	0.00487973015935516	0.0467672217036131	358.222222222222	9	False	False	False	False	False	False	False	False	False
2426	all	basophil	2427	Slc41a1	0	0.5026040340744071	1.01749274169183	0.42235236205789795	0.0	0.0044331610029207606	0.0305144150466878	358.222222222222	9	False	False	False	False	False	False	False	False	False
2427	all	basophil	2428	Capn7	0	0.5025908589449151	1.01816846977161	0.667330818925254	0.0	0.00919446662236555	0.122002686498147	358.222222222222	9	False	False	False	False	False	False	False	False	False
2428	all	basophil	2429	Rnf43	0	0.5025757767024179	1.03802772468325	1.11002068042932	0.0	0.0352514348914284	0.0161105691564524	358.222222222222	9	False	False	False	False	False	False	False	False	False
2429	all	basophil	2430	Orai1	0	0.50257564443332	0.978885915275	0.614456736282957	0.0	0.0094190145504014	0.14557329297843202	358.222222222222	9	False	False	False	False	False	False	False	False	False
2430	all	basophil	2431	Btd	0	0.502570334828085	1.0057510675672	0.39241108661655205	0.0	0.0109241824123288	0.0551107229134318	358.222222222222	9	False	False	False	False	False	False	False	False	False
2431	all	basophil	2432	Baiap3	0	0.502553410408421	1.0309409098581	0.9260503577443442	0.0	0.0212350045365719	0.0109548678172958	358.222222222222	9	False	False	False	False	False	False	False	False	False
2432	all	basophil	2433	Derl3	0	0.5025531109761141	1.02984195402225	0.848754363767797	0.0	0.0281002761593263	0.0121881404382327	358.222222222222	9	False	False	False	False	False	False	False	False	False
2433	all	basophil	2434	Sox4	0	0.502546094397456	0.971658050849372	0.929445230549756	1.44511812028932	0.00838241800416201	0.315118348376078	358.222222222222	9	False	False	False	False	False	False	False	False	False
2434	all	basophil	2435	Itga2	0	0.502542964457846	1.0329962981087901	1.35275515076918	0.0	0.0456724103782927	0.00751380610945492	358.222222222222	9	False	False	False	False	False	False	False	False	False
2435	all	basophil	2436	Arl8a	0	0.502542596361899	0.9719276885909308	0.39565338587415894	0.0	0.0104463550389778	0.114693996929134	358.222222222222	9	False	False	False	False	False	False	False	False	False
2436	all	basophil	2437	Telo2	0	0.5025341327711529	0.9228496109830829	0.46260060474242404	0.0	0.00600772326744766	0.164363031074451	358.222222222222	9	False	False	False	False	False	False	False	False	False
2437	all	basophil	2438	Glt8d1	0	0.502514415917151	1.03735789992309	0.911617094637255	0.0	0.0111082193975509	0.065922099385274	358.222222222222	9	False	False	False	False	False	False	False	False	False
2438	all	basophil	2439	Asl	0	0.50250646349061	0.9887446977292049	0.474637299565832	0.0	0.0089243853053977	0.0947257901363449	358.222222222222	9	False	False	False	False	False	False	False	False	False
2439	all	basophil	2440	AI846148	0	0.502505101970843	1.00288015817304	0.48561026240218697	0.0	0.0109419522113725	0.0607708447042276	358.222222222222	9	False	False	False	False	False	False	False	False	False
2440	all	basophil	2441	Dock5	0	0.5025029304827839	0.997298508952473	0.41173243781796	0.0	0.0114196334266889	0.06944434276312599	358.222222222222	9	False	False	False	False	False	False	False	False	False
2441	all	basophil	2442	Sema3c	0	0.502484337588597	1.02736876192415	1.3065798230568	0.0	0.0870327203660537	0.00660185058784425	358.222222222222	9	False	False	False	False	False	False	False	False	False
2442	all	basophil	2443	Fancb	0	0.502483479447194	1.01073310629979	0.41995793602121206	0.0	0.0103558629035459	0.0264867472568781	358.222222222222	9	False	False	False	False	False	False	False	False	False
2443	all	basophil	2444	Itpkb	0	0.502462259519919	0.982905425040993	0.573563477881194	0.0	0.00768404029322495	0.0820382850980102	358.222222222222	9	False	False	False	False	False	False	False	False	False
2444	all	basophil	2445	Padi1	0	0.502461808009956	1.02638921250183	0.768644107352117	0.0	0.0249471282137627	0.0104689575567123	358.222222222222	9	False	False	False	False	False	False	False	False	False
2445	all	basophil	2446	Asb2	0	0.50244178120289	1.0236798880255402	0.7933643552212191	0.0	0.0358866748752811	0.007640693167031109	358.222222222222	9	False	False	False	False	False	False	False	False	False
2446	all	basophil	2447	Havcr2	0	0.502440980727674	1.01828051077827	0.6651747292570811	0.0	0.0113355902373573	0.0130534883026822	358.222222222222	9	False	False	False	False	False	False	False	False	False
2447	all	basophil	2448	Oxsr1	0	0.502437819853771	1.00874386263831	0.8669389416806	0.587043758065978	0.00669493336843579	0.144071226278204	358.222222222222	9	False	False	False	False	False	False	False	False	False
2448	all	basophil	2449	Mpg	0	0.502421643761767	0.986591417311202	0.47253069454737	0.0	0.00722047797164687	0.0907234856646174	358.222222222222	9	False	False	False	False	False	False	False	False	False
2449	all	basophil	2450	Cd151	0	0.502414181740994	1.00166575186248	0.754756430916782	0.0	0.0114618076206505	0.0983717567290608	358.222222222222	9	False	False	False	False	False	False	False	False	False
2450	all	basophil	2451	Cpne7	0	0.50241095035608	1.01930217108434	0.8793404293875159	0.0	0.0219302922025267	0.00847415192322421	358.222222222222	9	False	False	False	False	False	False	False	False	False
2451	all	basophil	2452	Nup153	0	0.502409672580126	0.979887638298068	0.7956536159825408	0.7288704592388571	0.00577319306406793	0.176354976446526	358.222222222222	9	False	False	False	False	False	False	False	False	False
2452	all	basophil	2453	Kdelr3	0	0.50240312726069	1.0204656473504898	0.9234794140858321	0.0		0.00590558912421606	358.222222222222	9	False	False	False	False	False	False	False	False	False
2453	all	basophil	2454	Cdc16	0	0.502401276912786	0.9832604983739941	0.629897918979538	0.0	0.008742083274838391	0.185171290827817	358.222222222222	9	False	False	False	False	False	False	False	False	False
2454	all	basophil	2455	Gak	0	0.502396723948846	0.986113137951036	0.606019109638925	0.0	0.008585443425873921	0.18121669365850102	358.222222222222	9	False	False	False	False	False	False	False	False	False
2455	all	basophil	2456	5430427O19Rik	0	0.502394285403875	1.0182443237964498	0.51442700800003	0.0	0.0113799479470311	0.0536293962304878	358.222222222222	9	False	False	False	False	False	False	False	False	False
2456	all	basophil	2457	Fbxl8	0	0.50239362180108	1.02983188865377	0.7927857463460191	0.0	0.0156625633801493	0.0319856213073248	358.222222222222	9	False	False	False	False	False	False	False	False	False
2457	all	basophil	2458	Tomm40l	0	0.50238960538581	0.986532474086048	0.503470580971035	0.0	0.00681277976473601	0.0802697646188987	358.222222222222	9	False	False	False	False	False	False	False	False	False
2458	all	basophil	2459	Gzf1	0	0.502380777429328	0.975733046746427	0.5453444667998879	0.0	0.00718826451974921	0.0805580412518544	358.222222222222	9	False	False	False	False	False	False	False	False	False
2459	all	basophil	2460	Parp4	0	0.502378995816405	1.0083067117909301	0.47196961830916295	0.0	0.0123525077097606	0.07169133209553501	358.222222222222	9	False	False	False	False	False	False	False	False	False
2460	all	basophil	2461	1110065P20Rik	0	0.502374878405409	0.9880408007467759	0.39801324941272703	0.0	0.0067515835113654	0.0630857782706979	358.222222222222	9	False	False	False	False	False	False	False	False	False
2461	all	basophil	2462	Aim2	0	0.502372418294594	0.9965834704470821	0.42226000048209705	0.0	0.0100062185141632	0.0491880485336621	358.222222222222	9	False	False	False	False	False	False	False	False	False
2462	all	basophil	2463	Slc48a1	0	0.5023606884924501	1.01662532804684	0.931201671361568	0.0	0.007869853217551329	0.311136969108713	358.222222222222	9	False	False	False	False	False	False	False	False	False
2463	all	basophil	2464	Arfgap3	0	0.502358581277577	1.00373588422936	0.44214326095879597	0.0	0.011358978868574	0.0716843341269083	358.222222222222	9	False	False	False	False	False	False	False	False	False
2464	all	basophil	2465	Tktl1	0	0.5023583723509679	1.02618872269466	1.740162077237	0.0		0.0050662474151256	358.222222222222	9	False	False	False	False	False	False	False	False	False
2465	all	basophil	2466	Morf4l2	0	0.5023277325000711	0.9902663315588969	0.956392376214078	2.5725398029274302	0.00772948198382062	0.4702448064337079	358.222222222222	9	False	False	False	False	False	False	False	False	False
2466	all	basophil	2467	Fosl2	0	0.502324922631879	1.0147290467816301	0.451251050383196	0.0	0.0128374935763193	0.0375877739603628	358.222222222222	9	False	False	False	False	False	False	False	False	False
2467	all	basophil	2468	Ube2r2	0	0.50232029776826	0.9669646189802601	0.595577339655173	0.0	0.00923141252504996	0.30980299040256604	358.222222222222	9	False	False	False	False	False	False	False	False	False
2468	all	basophil	2469	Gfpt2	0	0.502313203807628	1.0245010951147702	1.5346558868391698	0.0	0.0326856782768016	0.00689598938199945	358.222222222222	9	False	False	False	False	False	False	False	False	False
2469	all	basophil	2470	Dpp8	0	0.50230978420514	0.9568581865182599	0.5182098105309021	0.0	0.00753910612138245	0.118418274791288	358.222222222222	9	False	False	False	False	False	False	False	False	False
2470	all	basophil	2471	Rimbp3	0	0.5022923518022729	1.0249164832556499	1.4574571589261698	0.0	0.0305398369191473	0.0080306827970322	358.222222222222	9	False	False	False	False	False	False	False	False	False
2471	all	basophil	2472	Prcc	0	0.502286641512929	0.997925175767242	0.5797903548089139	0.0	0.007247333497578991	0.0870273955001902	358.222222222222	9	False	False	False	False	False	False	False	False	False
2472	all	basophil	2473	Tle6	0	0.5022860535122791	1.01121098220858	0.531440682172919	0.0	0.0147962874700298	0.0327318270421384	358.222222222222	9	False	False	False	False	False	False	False	False	False
2473	all	basophil	2474	Kif2a	0	0.50228457810231	0.991274948383023	0.642500802231427	0.0	0.00916760084006521	0.164325671532089	358.222222222222	9	False	False	False	False	False	False	False	False	False
2474	all	basophil	2475	Apof	0	0.502276800341486	1.02205552386775	0.7272827966482269	0.0	0.006162491405546961	0.00834428312819783	358.222222222222	9	False	False	False	False	False	False	False	False	False
2475	all	basophil	2476	Rabep1	0	0.50225805465824	0.976676368240241	0.418243465084882	0.0	0.008074788149999429	0.0971341194013993	358.222222222222	9	False	False	False	False	False	False	False	False	False
2476	all	basophil	2477	Armc3	0	0.502253474546548	1.02260443983006	0.596556948000966	0.0	0.0130588708336862	0.0286492896766408	358.222222222222	9	False	False	False	False	False	False	False	False	False
2477	all	basophil	2478	Cdh17	0	0.50225237930288	1.0184728281501199	0.8619597081507351	0.0		0.00590558912421606	358.222222222222	9	False	False	False	False	False	False	False	False	False
2478	all	basophil	2479	Nlrc4	0	0.502250053914783	1.0260432932430898	0.9054534143646591	0.0	0.013630718882639	0.0139783401063209	358.222222222222	9	False	False	False	False	False	False	False	False	False
2479	all	basophil	2480	Cisd3	0	0.502247775929837	1.03108427035614	0.778875247329761	0.0	0.0143946594827976	0.0514012470078352	358.222222222222	9	False	False	False	False	False	False	False	False	False
2480	all	basophil	2481	Stim1	0	0.502246496111771	1.01570644736694	0.640775978040389	0.0	0.00879507774724788	0.0895275909456501	358.222222222222	9	False	False	False	False	False	False	False	False	False
2481	all	basophil	2482	Cramp1l	0	0.502237854205309	0.969712770063042	0.542042377728536	0.0	0.008039807896011471	0.12655774808074302	358.222222222222	9	False	False	False	False	False	False	False	False	False
2482	all	basophil	2483	Metrnl	0	0.502237338923654	0.980727016766783	0.255655983961739	0.0	0.0046818271479619105	0.0374818480137115	358.222222222222	9	False	False	False	False	False	False	False	False	False
2483	all	basophil	2484	Zfp280c	0	0.5022338720021261	0.984408447950852	0.47579783412023	0.0	0.00636323459937988	0.0724595672571428	358.222222222222	9	False	False	False	False	False	False	False	False	False
2484	all	basophil	2485	Rilpl2	0	0.502231118887454	0.9867089228456158	0.634707675765778	0.0	0.00899581118850641	0.154827714814608	358.222222222222	9	False	False	False	False	False	False	False	False	False
2485	all	basophil	2486	Sh3d19	0	0.502230388627685	1.0188753936172	0.48605077840744004	0.0	0.0125583935691206	0.0350900793607303	358.222222222222	9	False	False	False	False	False	False	False	False	False
2486	all	basophil	2487	Kif7	0	0.502230319071563	1.01672995411361	0.585371618352015	0.0	0.0113385388121145	0.0142566361779326	358.222222222222	9	False	False	False	False	False	False	False	False	False
2487	all	basophil	2488	Hr	0	0.5022286113196329	1.02128061279135	0.778504730731007	0.0		0.0102649266046901	358.222222222222	9	False	False	False	False	False	False	False	False	False
2488	all	basophil	2489	1110034G24Rik	0	0.502215911390026	1.01722985255513	0.49357403008184997	0.0	0.0112245059287557	0.0358106937373013	358.222222222222	9	False	False	False	False	False	False	False	False	False
2489	all	basophil	2490	Atp9a	0	0.5022101821275661	1.02178162284889	1.0891564260812	0.0	0.0297878132459856	0.009500857591174791	358.222222222222	9	False	False	False	False	False	False	False	False	False
2490	all	basophil	2491	Myef2	0	0.5022082232820879	0.9722296004203109	0.30928085307933395	0.0	0.006473275180035929	0.0793710011602175	358.222222222222	9	False	False	False	False	False	False	False	False	False
2491	all	basophil	2492	Rasa2	0	0.502193580541857	1.0221579667823	0.67622196237775	0.0	0.00802954100586719	0.0868037206841361	358.222222222222	9	False	False	False	False	False	False	False	False	False
2492	all	basophil	2493	Marveld2	0	0.502191570965091	1.02168919978332	1.01196952107058	0.0	0.032554496476591	0.0135413063754489	358.222222222222	9	False	False	False	False	False	False	False	False	False
2493	all	basophil	2494	B3gat2	0	0.5021788077149679	1.01965966607592	1.0534880425372701	0.0		0.007159060106683141	358.222222222222	9	False	False	False	False	False	False	False	False	False
2494	all	basophil	2495	Hspb11	0	0.5021723653872561	1.02976493723606	0.7348774137804841	0.0	0.00940581678980825	0.11272074606740501	358.222222222222	9	False	False	False	False	False	False	False	False	False
2495	all	basophil	2496	Rnf144b	0	0.502164859192314	1.02174504766114	0.45655686702510706	0.0	0.0139791739975937	0.0272748954872997	358.222222222222	9	False	False	False	False	False	False	False	False	False
2496	all	basophil	2497	Stab1	0	0.502154695610311	1.00929637814973	0.39301424574022703	0.0	0.00926754959121165	0.0290287097764872	358.222222222222	9	False	False	False	False	False	False	False	False	False
2497	all	basophil	2498	Ccnl1	0	0.502154603168679	1.0371782818946802	1.04684781499242	1.35587918160833	0.009685529470874091	0.24317196802927396	358.222222222222	9	False	False	False	False	False	False	False	False	False
2498	all	basophil	2499	2010005H15Rik	0	0.502151258129881	1.02237403679896	1.64661067688987	0.0		0.00473710845310896	358.222222222222	9	False	False	False	False	False	False	False	False	False
2499	all	basophil	2500	Anapc16	0	0.502141258857948	0.970618565876962	0.576913385203484	0.0	0.00827342937981027	0.217278065564631	358.222222222222	9	False	False	False	False	False	False	False	False	False
2500	all	basophil	2501	Tgfa	0	0.502130828949233	1.02390137717811	1.13709050205558	0.0	0.0296903136343509	0.00720104941994397	358.222222222222	9	False	False	False	False	False	False	False	False	False
2501	all	basophil	2502	Gpr179	0	0.50212967294129	1.0206161186336	1.1863447996146201	0.0	0.0235182392045137	0.00577051320251422	358.222222222222	9	False	False	False	False	False	False	False	False	False
2502	all	basophil	2503	Aqp7	0	0.502122188523669	1.01435152760878	0.722179955146631	0.0	0.0116077728050703	0.0180796889491972	358.222222222222	9	False	False	False	False	False	False	False	False	False
2503	all	basophil	2504	Adm2	0	0.502120651536885	1.0221986056391201	1.59329269868067	0.0	0.0673702376211337	0.0049157436799757	358.222222222222	9	False	False	False	False	False	False	False	False	False
2504	all	basophil	2505	Nlrp3	0	0.502114022673388	1.02416874186217	0.5248172969092949	0.0	0.024211189049799	0.0116892912930271	358.222222222222	9	False	False	False	False	False	False	False	False	False
2505	all	basophil	2506	Nr3c2	0	0.502103419743495	1.02221179908328	1.15934258178068	0.0	0.0203852886375616	0.0062557177399261395	358.222222222222	9	False	False	False	False	False	False	False	False	False
2506	all	basophil	2507	Nae1	0	0.502103188263373	1.03860605865376	1.04917193930466	0.7654150355975721	0.007470880652074729	0.164482168854588	358.222222222222	9	False	False	False	False	False	False	False	False	False
2507	all	basophil	2508	Cxcl2	0	0.502087022395875	1.02794231242991	0.8674289462991279	0.0	0.0427431112024858	0.00986243188635774	358.222222222222	9	False	False	False	False	False	False	False	False	False
2508	all	basophil	2509	C1qc	0	0.502085746536256	1.01668979956549	0.80937997787883	0.0	0.0196812315673268	0.011620701344167	358.222222222222	9	False	False	False	False	False	False	False	False	False
2509	all	basophil	2510	Fam110c	0	0.502067430094681	1.02798694022419	0.7894836575780849	0.0	0.0270425201436344	0.0127213641224246	358.222222222222	9	False	False	False	False	False	False	False	False	False
2510	all	basophil	2511	Apoa2	0	0.502064737139475	1.01983730420163	0.996436248196398	0.0	0.0111990827511439	0.0099614322234435	358.222222222222	9	False	False	False	False	False	False	False	False	False
2511	all	basophil	2512	Isoc2b	0	0.5020614104307051	1.01719100392793	0.662135434654231	0.0	0.0105088807574189	0.0346368826581427	358.222222222222	9	False	False	False	False	False	False	False	False	False
2512	all	basophil	2513	Spry4	0	0.502060335669648	1.0137420712960399	0.39600330140999296	0.0	0.00979195764288858	0.00984257858754346	358.222222222222	9	False	False	False	False	False	False	False	False	False
2513	all	basophil	2514	Zfp54	0	0.5020490568006939	1.02232399194785	0.87254101176872	0.0	0.0128264880225627	0.0188972789146307	358.222222222222	9	False	False	False	False	False	False	False	False	False
2514	all	basophil	2515	Map3k12	0	0.50204308322471	0.984145028130375	0.44283842256072	0.0	0.00573606245713306	0.0454730755290892	358.222222222222	9	False	False	False	False	False	False	False	False	False
2515	all	basophil	2516	Lrrc9	0	0.502042048069486	1.02036589413221	1.22535239779963	0.0		0.00620639681244839	358.222222222222	9	False	False	False	False	False	False	False	False	False
2516	all	basophil	2517	Nckap1l	0	0.5020409992268211	0.9624339882723739	0.5805878509304611	0.0	0.009678283467685971	0.211757751121138	358.222222222222	9	False	False	False	False	False	False	False	False	False
2517	all	basophil	2518	Aoc3	0	0.502040320774115	1.01730820676541	0.9414066658066009	0.0	0.0109092659025763	0.00687819607516779	358.222222222222	9	False	False	False	False	False	False	False	False	False
2518	all	basophil	2519	Usp11	0	0.502039893277761	1.01849575676521	0.7147922500013091	0.0	0.00983440830127024	0.0994916496647757	358.222222222222	9	False	False	False	False	False	False	False	False	False
2519	all	basophil	2520	Odf2l	0	0.502025775235001	1.0032164502501	0.376750494465734	0.0	0.008844037929980791	0.0557948295373447	358.222222222222	9	False	False	False	False	False	False	False	False	False
2520	all	basophil	2521	Numb	0	0.502020055733459	1.00605872286698	0.35661831779241704	0.0	0.0105038155103823	0.0407522126412446	358.222222222222	9	False	False	False	False	False	False	False	False	False
2521	all	basophil	2522	Wdr26	0	0.502017656377286	0.968941950308163	0.871288282948101	1.9218002573159598	0.0073590879298050796	0.33571208638264	358.222222222222	9	False	False	False	False	False	False	False	False	False
2522	all	basophil	2523	C8a	0	0.5020155343141041	1.00182587161595	1.0461351940174	0.0		0.14881813517812303	358.222222222222	9	False	False	False	False	False	False	False	False	False
2523	all	basophil	2524	Taf1c	0	0.502015446935681	0.9744512583228259	0.40743761770531395	0.0	0.006781995855172539	0.0580409724370214	358.222222222222	9	False	False	False	False	False	False	False	False	False
2524	all	basophil	2525	Colq	0	0.502014779988064	1.01661623836978	0.805523096548591	0.0	0.0170690859411842	0.00890683422684899	358.222222222222	9	False	False	False	False	False	False	False	False	False
2525	all	basophil	2526	Tubb2b	0	0.501980936210865	1.0116654462895	0.731510421269399	0.0	0.0340334552120792	0.0113864005250757	358.222222222222	9	False	False	False	False	False	False	False	False	False
2526	all	basophil	2527	Sncaip	0	0.501977677121259	1.02169482035173	1.35773840394349	0.0	0.046954096954097004	0.009101510810307509	358.222222222222	9	False	False	False	False	False	False	False	False	False
2527	all	basophil	2528	Fgf15	0	0.501973497843124	1.01847647674603	1.3974077549839499	0.0	0.0694444444444445	0.00437369073367892	358.222222222222	9	False	False	False	False	False	False	False	False	False
2528	all	basophil	2529	Fundc1	0	0.5019727359642729	0.976867402294904	0.598440574128325	0.0	0.00803153765452204	0.16655461628735502	358.222222222222	9	False	False	False	False	False	False	False	False	False
2529	all	basophil	2530	I830077J02Rik	0	0.501968988094444	1.01784006821973	0.505224659527041	0.0	0.0108832856013842	0.0363502571528185	358.222222222222	9	False	False	False	False	False	False	False	False	False
2530	all	basophil	2531	Pdlim2	0	0.501968648541459	1.00277889344152	0.5136668594666789	0.0	0.0129767589928469	0.075057256224942	358.222222222222	9	False	False	False	False	False	False	False	False	False
2531	all	basophil	2532	Hgfac	0	0.501965137605534	1.01896542586322	1.0384841293126899	0.0	0.0598024740295065	0.0062984527698992	358.222222222222	9	False	False	False	False	False	False	False	False	False
2532	all	basophil	2533	Zpbp2	0	0.501961285835087	1.01991748350809	1.1182436419461799	0.0	0.0295014290585216	0.00635088233879184	358.222222222222	9	False	False	False	False	False	False	False	False	False
2533	all	basophil	2534	Pde3b	0	0.501961201057062	1.02071107588074	0.45640513238658703	0.0	0.00873640972173993	0.0272110649465297	358.222222222222	9	False	False	False	False	False	False	False	False	False
2534	all	basophil	2535	Podnl1	0	0.5019599145059911	1.0201632817741801	1.01839372118396	0.0	0.0378960793821475	0.0067942752776246704	358.222222222222	9	False	False	False	False	False	False	False	False	False
2535	all	basophil	2536	Kdm5b	0	0.501954456217132	0.9922270487210161	0.451818006107081	0.0	0.0110849822777191	0.151467300311663	358.222222222222	9	False	False	False	False	False	False	False	False	False
2536	all	basophil	2537	Celf5	0	0.501947702025727	1.01849882575217	0.8557963113252379	0.0	0.014521126716811	0.00723333822993145	358.222222222222	9	False	False	False	False	False	False	False	False	False
2537	all	basophil	2538	D630023F18Rik	0	0.5019442365822471	1.02048691216168	1.04671069593077	0.0	0.0180229593195473	0.00687130340609124	358.222222222222	9	False	False	False	False	False	False	False	False	False
2538	all	basophil	2539	Ikzf3	0	0.5019304809593851	1.01749119291548	0.8456016801574441	0.0	0.018872644574398998	0.008442697691164529	358.222222222222	9	False	False	False	False	False	False	False	False	False
2539	all	basophil	2540	Osgin2	0	0.501918557656274	1.01928672704295	0.653584148245176	0.0	0.007091898089310159	0.0688829042925386	358.222222222222	9	False	False	False	False	False	False	False	False	False
2540	all	basophil	2541	Maob	0	0.501918089879266	1.0185953187066599	0.978571982016754	0.0	0.0375956650466454	0.00500901068297774	358.222222222222	9	False	False	False	False	False	False	False	False	False
2541	all	basophil	2542	Dcst1	0	0.5019077170588401	1.02101094270751	1.41912011141965	0.0		0.00464057942449412	358.222222222222	9	False	False	False	False	False	False	False	False	False
2542	all	basophil	2543	Echdc2	0	0.5019046411196121	1.0189413899689899	0.8200658451798779	0.0	0.013893385197733	0.0080968284402521	358.222222222222	9	False	False	False	False	False	False	False	False	False
2543	all	basophil	2544	Phf8	0	0.501902448779159	1.00102036750088	0.6259161803986779	0.0	0.00969715397146143	0.103804425690423	358.222222222222	9	False	False	False	False	False	False	False	False	False
2544	all	basophil	2545	Ptgfrn	0	0.501895840612836	0.990588995302354	0.598430773005564	0.0	0.00515949777013142	0.112717973861877	358.222222222222	9	False	False	False	False	False	False	False	False	False
2545	all	basophil	2546	Wtap	0	0.5018934128784911	0.9618893629477109	0.578066014780422	0.0	0.00856195586027819	0.24459695981879898	358.222222222222	9	False	False	False	False	False	False	False	False	False
2546	all	basophil	2547	Tceal7	0	0.501891436799753	1.02095465742072	1.38886904457057	0.0		0.0044630083471122895	358.222222222222	9	False	False	False	False	False	False	False	False	False
2547	all	basophil	2548	Wipf2	0	0.501890617868831	0.9819215229733771	0.612396683480699	0.0	0.009002600762238001	0.0978799837239448	358.222222222222	9	False	False	False	False	False	False	False	False	False
2548	all	basophil	2549	Irf9	0	0.501880726852084	0.96948734263566	0.5893100086290961	0.0	0.0085765423504046	0.188434269074087	358.222222222222	9	False	False	False	False	False	False	False	False	False
2549	all	basophil	2550	Dtna	0	0.501877509130339	1.01864154921503	1.07422869537256	0.0	0.0157412762675921	0.0051319312276026	358.222222222222	9	False	False	False	False	False	False	False	False	False
2550	all	basophil	2551	Brms1l	0	0.5018642196672629	1.01551535766892	0.49275638196675897	0.0	0.00614677851188585	0.05410095154876401	358.222222222222	9	False	False	False	False	False	False	False	False	False
2551	all	basophil	2552	Zxdb	0	0.50186317989409	1.01356316792208	0.6081034656235761	0.0	0.0146086944216125	0.0304158635897904	358.222222222222	9	False	False	False	False	False	False	False	False	False
2552	all	basophil	2553	Atp1a2	0	0.5018566375748831	1.01976984939424	0.857008287113351	0.0	0.00687849572270389	0.010038335193427	358.222222222222	9	False	False	False	False	False	False	False	False	False
2553	all	basophil	2554	Zfp747	0	0.5018489331082701	1.02083242839719	0.6868661993150489	0.0	0.0133617174689712	0.0182320962445645	358.222222222222	9	False	False	False	False	False	False	False	False	False
2554	all	basophil	2555	Tctn3	0	0.5018475706599279	1.0134179493275501	0.595412824479843	0.0	0.0098689755521077	0.0196918245053893	358.222222222222	9	False	False	False	False	False	False	False	False	False
2555	all	basophil	2556	Rwdd2b	0	0.501827373089571	1.01247590404423	0.465384923627675	0.0	0.00614978614324305	0.0469949273835042	358.222222222222	9	False	False	False	False	False	False	False	False	False
2556	all	basophil	2557	Fxr2	0	0.501818374857576	0.9863448178660851	0.5516503902442471	0.0	0.00714391889033191	0.12361996217525	358.222222222222	9	False	False	False	False	False	False	False	False	False
2557	all	basophil	2558	Tmem183a	0	0.501814416211975	0.976386819090225	0.593461695014855	0.0	0.00827696820328482	0.157252872572958	358.222222222222	9	False	False	False	False	False	False	False	False	False
2558	all	basophil	2559	1600014C10Rik	0	0.501814240866336	1.00045713881239	0.6748429794542739	0.0	0.00974911654306206	0.11581926744348599	358.222222222222	9	False	False	False	False	False	False	False	False	False
2559	all	basophil	2560	Cd226	0	0.501814013459838	1.0188380312324101	1.18748036895302	0.0	0.0339135693504626	0.00504353972544249	358.222222222222	9	False	False	False	False	False	False	False	False	False
2560	all	basophil	2561	Plekhm2	0	0.501810832362252	0.9971076300802241	0.40976612655636696	0.0	0.0060128390635676605	0.0500267351135005	358.222222222222	9	False	False	False	False	False	False	False	False	False
2561	all	basophil	2562	Retsat	0	0.501803609472627	0.9736121131523959	0.5416348006659639	0.0	0.00671519354306654	0.0904650838572443	358.222222222222	9	False	False	False	False	False	False	False	False	False
2562	all	basophil	2563	Fnbp1	0	0.501799309183828	0.999655668202124	0.6567539441546241	0.0	0.0103055306496186	0.16943834966899998	358.222222222222	9	False	False	False	False	False	False	False	False	False
2563	all	basophil	2564	Tsx	0	0.501790946149548	1.0180509204382902	1.18362204712793	0.0		0.00428543726973046	358.222222222222	9	False	False	False	False	False	False	False	False	False
2564	all	basophil	2565	Dlx6	0	0.501784156940293	1.0181813616857298	0.869636414038971	0.0		0.00744172883450243	358.222222222222	9	False	False	False	False	False	False	False	False	False
2565	all	basophil	2566	Lta	0	0.501782693317674	1.01657431578199	1.00194011072623	0.0	0.0436510853170453	0.00513405952657242	358.222222222222	9	False	False	False	False	False	False	False	False	False
2566	all	basophil	2567	Fgfr1op2	0	0.5017826227995379	0.9759012639013779	0.939258841209739	1.7845513302587601	0.00813374304278194	0.33571281257843005	358.222222222222	9	False	False	False	False	False	False	False	False	False
2567	all	basophil	2568	Dnajc6	0	0.501782069556567	0.997816513693783	0.465467560286912	0.0	0.0113546674452935	0.0641887619749702	358.222222222222	9	False	False	False	False	False	False	False	False	False
2568	all	basophil	2569	Tyr	0	0.501781712035584	1.0182497427876	1.2339244842955002	0.0		0.00455232596054566	358.222222222222	9	False	False	False	False	False	False	False	False	False
2569	all	basophil	2570	2610301B20Rik	0	0.501776934302415	1.0282391843338798	0.7149112879545508	0.0	0.007879007052936341	0.0720268580748346	358.222222222222	9	False	False	False	False	False	False	False	False	False
2570	all	basophil	2571	Bad	0	0.501758826454609	0.9761956172144071	0.623729440757701	0.0	0.00850787618632534	0.18171129984528198	358.222222222222	9	False	False	False	False	False	False	False	False	False
2571	all	basophil	2572	Fem1c	0	0.501757615833385	0.985152284772052	0.6036794173098979	0.0	0.008236588728413591	0.10438865922728802	358.222222222222	9	False	False	False	False	False	False	False	False	False
2572	all	basophil	2573	Lpin1	0	0.501753533142444	1.00813438118964	0.516087357059319	0.0	0.0105953883939813	0.0643431459342583	358.222222222222	9	False	False	False	False	False	False	False	False	False
2573	all	basophil	2574	Synj2bp	0	0.501743326623754	1.02234336917161	1.0268167283231802	1.1108025014949499	0.00829072071600338	0.20744238977633997	358.222222222222	9	False	False	False	False	False	False	False	False	False
2574	all	basophil	2575	Anpep	0	0.501740190729423	1.01352854206563	0.643094780750719	0.0	0.0128710646268366	0.007510940235833991	358.222222222222	9	False	False	False	False	False	False	False	False	False
2575	all	basophil	2576	3830408C21Rik	0	0.501738886276723	1.02132475600481	0.957991284796707	0.0	0.0228732321553857	0.0054881375318511704	358.222222222222	9	False	False	False	False	False	False	False	False	False
2576	all	basophil	2577	Dynlt1a	0	0.501737089361542	1.01590489432312	0.908582946726787	0.0		0.0294722407612811	358.222222222222	9	False	False	False	False	False	False	False	False	False
2577	all	basophil	2578	Gp1ba	0	0.501736977538008	1.01856152167037	0.86658788458923	0.0	0.0216481314204555	0.00793999426254207	358.222222222222	9	False	False	False	False	False	False	False	False	False
2578	all	basophil	2579	Ogt	0	0.501733902439211	0.9567653729111941	0.5694173447164079	0.0	0.008738622630148721	0.30633521211173803	358.222222222222	9	False	False	False	False	False	False	False	False	False
2579	all	basophil	2580	Enpp5	0	0.501731227881954	1.0313095458805699	0.647220170236536	0.0	0.0215677503413494	0.0503207844112286	358.222222222222	9	False	False	False	False	False	False	False	False	False
2580	all	basophil	2581	Bet1l	0	0.5017312158426789	1.00255640797629	0.635249482654886	0.0	0.00887080686000065	0.14703435919459001	358.222222222222	9	False	False	False	False	False	False	False	False	False
2581	all	basophil	2582	Bmp2	0	0.501728849067817	1.0157911088216098	1.14338090590424	0.0	0.0269980506822612	0.00437369073367892	358.222222222222	9	False	False	False	False	False	False	False	False	False
2582	all	basophil	2583	Zfp185	0	0.501721525401542	1.02051979464663	1.10352518605138	0.0		0.00437369073367892	358.222222222222	9	False	False	False	False	False	False	False	False	False
2583	all	basophil	2584	Ptp4a1	0	0.501721438406187	1.00687354649165	1.0323578106905	1.21639614572586	0.00796024927365078	0.30139838737937896	358.222222222222	9	False	False	False	False	False	False	False	False	False
2584	all	basophil	2585	Tnfrsf25	0	0.5017122304285271	1.01917815793061	1.7264227207485903	0.0	0.0614736750802325	0.00508415543776727	358.222222222222	9	False	False	False	False	False	False	False	False	False
2585	all	basophil	2586	Ror2	0	0.501712151861936	1.01757622435058	1.08680137384049	0.0		0.00428543726973046	358.222222222222	9	False	False	False	False	False	False	False	False	False
2586	all	basophil	2587	Adamts10	0	0.501709900309984	1.02293785813352	0.6693513281472889	0.0	0.0148092659680518	0.0467075413403943	358.222222222222	9	False	False	False	False	False	False	False	False	False
2587	all	basophil	2588	Ckb	0	0.501700361542218	1.00323568065055	0.461718051308356	0.0	0.016480105452963998	0.0147335160925755	358.222222222222	9	False	False	False	False	False	False	False	False	False
2588	all	basophil	2589	Dnase2b	0	0.501699007671486	1.02176999780736	1.6187890671314902	0.0		0.00391528675672942	358.222222222222	9	False	False	False	False	False	False	False	False	False
2589	all	basophil	2590	Skil	0	0.501698128831349	1.0142396624854302	0.619586066470777	0.0	0.0119900416553914	0.034763869563495	358.222222222222	9	False	False	False	False	False	False	False	False	False
2590	all	basophil	2591	Trappc1	0	0.501688998312009	0.9675148301160009	0.6363532631952761	0.0	0.00832896967842371	0.18879497729574396	358.222222222222	9	False	False	False	False	False	False	False	False	False
2591	all	basophil	2592	Amz2	0	0.501687870959494	0.9876079039652241	0.433971714221918	0.0	0.0102616557069571	0.125063953076965	358.222222222222	9	False	False	False	False	False	False	False	False	False
2592	all	basophil	2593	Dio2	0	0.501685450043449	1.0169338821965401	0.617189891579531	0.0	0.0157297823710085	0.040492946892382004	358.222222222222	9	False	False	False	False	False	False	False	False	False
2593	all	basophil	2594	Dbn1	0	0.5016841933408621	1.01686533773988	0.7816199163649901	0.0	0.0158436336287058	0.00866864842545395	358.222222222222	9	False	False	False	False	False	False	False	False	False
2594	all	basophil	2595	Ttf2	0	0.501683670293713	0.984610667739321	0.7766795895848558	0.5001921409276651	0.00642915779759151	0.128320348114083	358.222222222222	9	False	False	False	False	False	False	False	False	False
2595	all	basophil	2596	Spink2	0	0.501675809532279	1.01590246290653	1.29266390087383	0.0	0.0350162848215155	0.00470539382312735	358.222222222222	9	False	False	False	False	False	False	False	False	False
2596	all	basophil	2597	Dstyk	0	0.501674065764675	1.00444592698206	0.47139135829271706	0.0	0.00649089693599923	0.0653973271697217	358.222222222222	9	False	False	False	False	False	False	False	False	False
2597	all	basophil	2598	Otub2	0	0.501672191593856	1.00419328178206	0.365923395976857	0.0	0.0150837436138496	0.0249111687506311	358.222222222222	9	False	False	False	False	False	False	False	False	False
2598	all	basophil	2599	Gja5	0	0.501670940541565	1.01853574083156	0.9071340959641742	0.0	0.0178030303030303	0.00562753962865072	358.222222222222	9	False	False	False	False	False	False	False	False	False
2599	all	basophil	2600	Tmem67	0	0.5016574624059029	1.01833210458893	0.7282971050926921	0.0	0.0130813777208262	0.0236315622866933	358.222222222222	9	False	False	False	False	False	False	False	False	False
2600	all	basophil	2601	S100a14	0	0.5016574344236561	1.02199024775848	1.1176759139351002	0.0	0.0418679549114332	0.0037919571676521603	358.222222222222	9	False	False	False	False	False	False	False	False	False
2601	all	basophil	2602	Bcar3	0	0.501647907121312	1.0091531245524301	0.413149718392766	0.0	0.0192391143134178	0.0130083479046784	358.222222222222	9	False	False	False	False	False	False	False	False	False
2602	all	basophil	2603	Gphb5	0	0.501644151615276	1.0207190543984799	1.12198608112929	0.0		0.0037037037037037	358.222222222222	9	False	False	False	False	False	False	False	False	False
2603	all	basophil	2604	Flii	0	0.5016441048014121	0.9518144613902041	0.375134272845047	0.0	0.009493836283109841	0.18461527706978897	358.222222222222	9	False	False	False	False	False	False	False	False	False
2604	all	basophil	2605	Col4a3bp	0	0.5016382737694149	0.989636225756797	0.441334278218232	0.0	0.00974932277291954	0.0918554315734394	358.222222222222	9	False	False	False	False	False	False	False	False	False
2605	all	basophil	2606	Skint8	0	0.501616535851798	1.01632161446538	0.861654910152267	0.0		0.0061188914317592	358.222222222222	9	False	False	False	False	False	False	False	False	False
2606	all	basophil	2607	Tmem55b	0	0.501615208398059	0.989328108436683	0.51642078976423	0.0	0.00679699588397183	0.10917977022485001	358.222222222222	9	False	False	False	False	False	False	False	False	False
2607	all	basophil	2608	N4bp2	0	0.5016143591022071	0.9965743185857908	0.7083662090768729	0.0	0.0081627208896301	0.0893493333321561	358.222222222222	9	False	False	False	False	False	False	False	False	False
2608	all	basophil	2609	Slc7a11	0	0.5016120925801311	1.00580994163771	0.37049536095349395	0.0	0.00628376706725375	0.0148384497427468	358.222222222222	9	False	False	False	False	False	False	False	False	False
2609	all	basophil	2610	Unc13b	0	0.5016013665778479	1.01565508067675	1.0164842105060898	0.0	0.0383891880125798	0.00607939120659025	358.222222222222	9	False	False	False	False	False	False	False	False	False
2610	all	basophil	2611	Plekha1	0	0.5015983646011459	1.0079115480619498	0.5494520579051221	0.0	0.0105056492411542	0.0345884473911172	358.222222222222	9	False	False	False	False	False	False	False	False	False
2611	all	basophil	2612	Lin7b	0	0.501597238085565	1.0150542686883401	1.09865827055931	0.0		0.004148163471900729	358.222222222222	9	False	False	False	False	False	False	False	False	False
2612	all	basophil	2613	Mfsd6	0	0.501594844397434	1.01780147491047	0.641496944710254	0.0	0.0194372467877121	0.0290894711962936	358.222222222222	9	False	False	False	False	False	False	False	False	False
2613	all	basophil	2614	Cnga1	0	0.501592909376407	1.02031329891746	1.56352698124066	0.0	0.06551827801827799	0.00471534783055371	358.222222222222	9	False	False	False	False	False	False	False	False	False
2614	all	basophil	2615	Gm10451	0	0.5015900325443841	1.0211014925892399	0.965708543676973	0.0	0.0144093621105178	0.00886108477643519	358.222222222222	9	False	False	False	False	False	False	False	False	False
2615	all	basophil	2616	Ahr	0	0.501588309663276	1.01818235718704	0.496943231933867	0.0	0.009676083316532129	0.0146772906295105	358.222222222222	9	False	False	False	False	False	False	False	False	False
2616	all	basophil	2617	Dpp9	0	0.5015868743134849	0.95130656214684	0.5356084021164179	0.0	0.007523401295626591	0.180682525098183	358.222222222222	9	False	False	False	False	False	False	False	False	False
2617	all	basophil	2618	Omp	0	0.5015843577599329	1.01927627143098	0.945467079873623	0.0	0.0208025716746647	0.0044630083471122895	358.222222222222	9	False	False	False	False	False	False	False	False	False
2618	all	basophil	2619	Ubl5	0	0.5015823899906551	0.8996862334640129	0.545031198783914	0.0	0.0083828020259647	0.514638908853326	358.222222222222	9	False	False	False	False	False	False	False	False	False
2619	all	basophil	2620	Lrrc23	0	0.501580863330099	1.0207435553239201	1.03307619463522	0.0	0.0425491541668124	0.00482642606654233	358.222222222222	9	False	False	False	False	False	False	False	False	False
2620	all	basophil	2621	Gm5150	0	0.501573098198551	1.01560341318729	1.05259015129839	0.0		0.00437475488316383	358.222222222222	9	False	False	False	False	False	False	False	False	False
2621	all	basophil	2622	Btbd9	0	0.501569933362435	0.981269678968013	0.622707625752572	0.0	0.00959343753170167	0.11066984566520098	358.222222222222	9	False	False	False	False	False	False	False	False	False
2622	all	basophil	2623	Fchsd1	0	0.5015691811854339	1.01888901296538	0.747272513591692	0.0	0.0167656994036997	0.0184312338355249	358.222222222222	9	False	False	False	False	False	False	False	False	False
2623	all	basophil	2624	Slc25a35	0	0.501567311856979	1.0208345912888401	0.624176227403173	0.0	0.011093544957421	0.0132790133213802	358.222222222222	9	False	False	False	False	False	False	False	False	False
2624	all	basophil	2625	Smek2	0	0.501566883333615	0.905870213975205	0.48166279115874	0.0	0.0071499139608648295	0.274593381970758	358.222222222222	9	False	False	False	False	False	False	False	False	False
2625	all	basophil	2626	Nadk	0	0.501565994423703	0.898193686768285	0.48827747128480703	0.0	0.00725870390859743	0.23969939613392602	358.222222222222	9	False	False	False	False	False	False	False	False	False
2626	all	basophil	2627	Hlcs	0	0.5015621664019589	1.02223372461817	0.6518066138889611	0.0	0.0169467114494495	0.0323517038938919	358.222222222222	9	False	False	False	False	False	False	False	False	False
2627	all	basophil	2628	Alg12	0	0.501556731002969	1.0067170680245698	0.42987528585470297	0.0	0.0117360319674664	0.0314254978616685	358.222222222222	9	False	False	False	False	False	False	False	False	False
2628	all	basophil	2629	Epc1	0	0.501553705004939	0.9940208009226189	0.6667239398462951	0.0	0.00855781206879361	0.10638688443183598	358.222222222222	9	False	False	False	False	False	False	False	False	False
2629	all	basophil	2630	3110052M02Rik	0	0.501552450566152	1.01737650487204	0.970372155785418	0.0		0.00791717154371671	358.222222222222	9	False	False	False	False	False	False	False	False	False
2630	all	basophil	2631	Eno4	0	0.501548817228015	1.01847575241162	1.09292051093672	0.0		0.0038812747810855297	358.222222222222	9	False	False	False	False	False	False	False	False	False
2631	all	basophil	2632	Kcnab3	0	0.501545031707523	1.0168467885728	0.922076427134573	0.0	0.0135651598295276	0.0055836024109811	358.222222222222	9	False	False	False	False	False	False	False	False	False
2632	all	basophil	2633	Olfr414	0	0.501544100656714	1.01939813584134	1.07671114353613	0.0	0.0288164430559253	0.004825361917057421	358.222222222222	9	False	False	False	False	False	False	False	False	False
2633	all	basophil	2634	Fgf8	0	0.501543420979498	1.0199422746407099	1.00316381523775	0.0		0.0037037037037037	358.222222222222	9	False	False	False	False	False	False	False	False	False
2634	all	basophil	2635	Wfikkn2	0	0.501540284747599	1.01761819750303	0.870995116522112	0.0	0.0258696007555645	0.00718179344508848	358.222222222222	9	False	False	False	False	False	False	False	False	False
2635	all	basophil	2636	D3Ertd254e	0	0.501532624937053	0.9990952915162529	0.671298623274852	0.0	0.00821155220895417	0.0977102005520808	358.222222222222	9	False	False	False	False	False	False	False	False	False
2636	all	basophil	2637	Fabp4	0	0.501529763094889	1.0166915398024499	0.937676605929761	0.0		0.00531163060395425	358.222222222222	9	False	False	False	False	False	False	False	False	False
2637	all	basophil	2638	Sbf1	0	0.501529328344511	0.9997384234397991	0.6410917269463261	0.0	0.00936228397015651	0.12085595633196	358.222222222222	9	False	False	False	False	False	False	False	False	False
2638	all	basophil	2639	Adam1b	0	0.5015259570611721	1.01756437366993	0.947974859636002	0.0	0.0178571428571429	0.0037930213171370702	358.222222222222	9	False	False	False	False	False	False	False	False	False
2639	all	basophil	2640	Slc25a1	0	0.501520540638445	0.9677435408770301	0.605615498336318	0.0	0.00855701815101874	0.209207204737748	358.222222222222	9	False	False	False	False	False	False	False	False	False
2640	all	basophil	2641	Mul1	0	0.501515672115589	0.9725524792680791	0.3997754327734879	0.0	0.00668181337535154	0.0597179132206598	358.222222222222	9	False	False	False	False	False	False	False	False	False
2641	all	basophil	2642	Slc12a2	0	0.501512221532733	0.967726941252886	0.16815917164103103	0.0	0.00484307909520813	0.0443379369909407	358.222222222222	9	False	False	False	False	False	False	False	False	False
2642	all	basophil	2643	Ahsg	0	0.501503304188567	1.0173825912178198	0.9582553996831029	0.0	0.111111111111111	0.0037037037037037	358.222222222222	9	False	False	False	False	False	False	False	False	False
2643	all	basophil	2644	Hecw2	0	0.5015031577206	1.01629308848549	1.20692829578912	0.0	0.0295933436284314	0.00566677275871791	358.222222222222	9	False	False	False	False	False	False	False	False	False
2644	all	basophil	2645	Chga	0	0.501499048776841	1.0138692224119301	0.912258621462283	0.0	0.11274509803921601	0.00428543726973046	358.222222222222	9	False	False	False	False	False	False	False	False	False
2645	all	basophil	2646	Slc25a29	0	0.501497767159039	1.0181068831912599	0.561895036238614	0.0	0.010890573296288	0.0130477356616909	358.222222222222	9	False	False	False	False	False	False	False	False	False
2646	all	basophil	2647	Epha1	0	0.501497448868729	1.01548123226085	0.970528658246111	0.0	0.046031746031746	0.00396952824503399	358.222222222222	9	False	False	False	False	False	False	False	False	False
2647	all	basophil	2648	9230110C19Rik	0	0.5014972857540421	1.01525294500305	0.8278185688380649	0.0	0.00978103596767909	0.00585876666646268	358.222222222222	9	False	False	False	False	False	False	False	False	False
2648	all	basophil	2649	Numbl	0	0.5014864974503621	1.01219099878786	0.634549865741416	0.0	0.0107932873783795	0.0126649819640444	358.222222222222	9	False	False	False	False	False	False	False	False	False
2649	all	basophil	2650	1700012B09Rik	0	0.5014839957306461	1.01695777807389	0.8258495433827031	0.0	0.0311740419645832	0.0098661080624045	358.222222222222	9	False	False	False	False	False	False	False	False	False
2650	all	basophil	2651	Rplp1	0	0.501479032438796	1.0020224286302801	1.00084874472508	5.959185292848719	0.008876327342174159	0.819789797699193	358.222222222222	9	False	False	False	False	False	False	False	False	False
2651	all	basophil	2652	B230217C12Rik	0	0.501477462323791	1.01444221752646	0.585098218272621	0.0	0.0120057734716167	0.0147479944723487	358.222222222222	9	False	False	False	False	False	False	False	False	False
2652	all	basophil	2653	Csdc2	0	0.501453939226419	1.0161715854774	0.9497166909796729	0.0	0.0139289208260965	0.0052223129905208795	358.222222222222	9	False	False	False	False	False	False	False	False	False
2653	all	basophil	2654	Emilin1	0	0.501448527669766	1.02733983090562	0.679517287899194	0.0	0.0122404532571656	0.224142942033583	358.222222222222	9	False	False	False	False	False	False	False	False	False
2654	all	basophil	2655	2510009E07Rik	0	0.5014434987191441	1.01769059757042	1.04736014835454	0.0	0.0183715685414002	0.00912138107843807	358.222222222222	9	False	False	False	False	False	False	False	False	False
2655	all	basophil	2656	Cnpy4	0	0.501443404885765	0.992421288362845	0.458580061561715	0.0	0.0106487235593106	0.0730588439318297	358.222222222222	9	False	False	False	False	False	False	False	False	False
2656	all	basophil	2657	Tssk4	0	0.501443107743365	1.01629804631313	0.819568478107884	0.0	0.0174152421902129	0.00577559395217884	358.222222222222	9	False	False	False	False	False	False	False	False	False
2657	all	basophil	2658	Cept1	0	0.501439361766842	0.973361367573626	0.516393282720441	0.0	0.0082700435435522	0.138397942951831	358.222222222222	9	False	False	False	False	False	False	False	False	False
2658	all	basophil	2659	Chd8	0	0.501438841292273	0.9719205403371541	0.588432817830636	0.0	0.00880401030323677	0.19528219434690802	358.222222222222	9	False	False	False	False	False	False	False	False	False
2659	all	basophil	2660	Gripap1	0	0.501434346009324	0.977366994411123	0.5958585148683461	0.0	0.00726154309599699	0.0996955829323551	358.222222222222	9	False	False	False	False	False	False	False	False	False
2660	all	basophil	2661	Colec11	0	0.501434282229827	1.01958133189726	0.952469086483983	0.0	0.0694444444444445	0.00396846409554908	358.222222222222	9	False	False	False	False	False	False	False	False	False
2661	all	basophil	2662	Tspan17	0	0.501432623310767	1.01789240889708	0.762488531550585	0.0	0.0129860490034713	0.0166327236652829	358.222222222222	9	False	False	False	False	False	False	False	False	False
2662	all	basophil	2663	Bax	0	0.501430982515009	1.00551478493256	0.990949098939879	1.4894313452750803	0.00738995799736985	0.3009551029524	358.222222222222	9	False	False	False	False	False	False	False	False	False
2663	all	basophil	2664	Tmem191c	0	0.5014298096565349	1.0224520417669498	0.767873053975016	0.0	0.0195616704880205	0.0371383668647057	358.222222222222	9	False	False	False	False	False	False	False	False	False
2664	all	basophil	2665	Tshz3	0	0.501428258337681	1.01439410527847	0.9437986584158828	0.0	0.0465803350809506	0.00786965150111456	358.222222222222	9	False	False	False	False	False	False	False	False	False
2665	all	basophil	2666	Ptp4a2	0	0.501414986654839	0.9916515383437009	0.7521366682518651	0.0	0.006512579682405879	0.330879468124466	358.222222222222	9	False	False	False	False	False	False	False	False	False
2666	all	basophil	2667	Cib3	0	0.50141160480917	1.01735520578607	1.45030247582896	0.0		0.00347084482770858	358.222222222222	9	False	False	False	False	False	False	False	False	False
2667	all	basophil	2668	Vegfc	0	0.501411303677051	1.0063249870750899	0.46552591935273496	0.0	0.0117537978303308	0.0105489247319038	358.222222222222	9	False	False	False	False	False	False	False	False	False
2668	all	basophil	2669	Elavl4	0	0.50141121706778	1.0152244138878102	0.9407599076714599	0.0		0.00437369073367892	358.222222222222	9	False	False	False	False	False	False	False	False	False
2669	all	basophil	2670	Ceacam16	0	0.50141032265143	1.01427093930417	1.23763450401825	0.0	0.0303185981740791	0.00401947469018853	358.222222222222	9	False	False	False	False	False	False	False	False	False
2670	all	basophil	2671	Myo18b	0	0.5014087926012121	1.01743971880624	0.759613217705888	0.0	0.0167968685210065	0.0052223129905208795	358.222222222222	9	False	False	False	False	False	False	False	False	False
2671	all	basophil	2672	Bcas1	0	0.501408539471656	1.01552334479546	0.558438833565719	0.0	0.0123590666545933	0.00956854805870487	358.222222222222	9	False	False	False	False	False	False	False	False	False
2672	all	basophil	2673	Mgam	0	0.501408471057587	0.969644404330928	0.301479609689763	0.0	0.00380537790451925	0.048111967061777006	358.222222222222	9	False	False	False	False	False	False	False	False	False
2673	all	basophil	2674	Acrbp	0	0.501407665688972	1.01650699016391	0.6671348591951128	0.0	0.013044244341101002	0.0257393309000181	358.222222222222	9	False	False	False	False	False	False	False	False	False
2674	all	basophil	2675	Pcdh9	0	0.501402060842128	1.0134434239360601	0.8260048249736509	0.0	0.0120262453595787	0.00437369073367892	358.222222222222	9	False	False	False	False	False	False	False	False	False
2675	all	basophil	2676	Igf2	0	0.501397488065736	1.0121879253678	0.8627428639826891	0.0		0.0044619441976273795	358.222222222222	9	False	False	False	False	False	False	False	False	False
2676	all	basophil	2677	Cflar	0	0.501393281191154	0.993211536932371	0.643583972768875	0.0	0.009420296924745409	0.224980071399757	358.222222222222	9	False	False	False	False	False	False	False	False	False
2677	all	basophil	2678	Rnf24	0	0.50138606143734	1.01155677594532	0.544880591797718	0.0	0.0122890241837222	0.0156376687067765	358.222222222222	9	False	False	False	False	False	False	False	False	False
2678	all	basophil	2679	Med13	0	0.501381139646414	0.9830817733376859	0.62820938757503	0.0	0.00854484024256135	0.104638756619477	358.222222222222	9	False	False	False	False	False	False	False	False	False
2679	all	basophil	2680	Lsm11	0	0.501379225495359	1.00924435670203	0.621978098872311	0.0	0.00745086795868577	0.0743099080732083	358.222222222222	9	False	False	False	False	False	False	False	False	False
2680	all	basophil	2681	Gstcd	0	0.501378750887984	0.962799754138817	0.501359458519355	0.0	0.00642742987245144	0.087509914242034	358.222222222222	9	False	False	False	False	False	False	False	False	False
2681	all	basophil	2682	Acot11	0	0.5013784903899621	1.01724022204911	0.6811290474449979	0.0	0.0220510854030492	0.016849301183188	358.222222222222	9	False	False	False	False	False	False	False	False	False
2682	all	basophil	2683	1110001J03Rik	0	0.501378063182886	0.94508574966956	0.580361536507711	0.0	0.00819615401238363	0.311458874206352	358.222222222222	9	False	False	False	False	False	False	False	False	False
2683	all	basophil	2684	Ulk3	0	0.501375828242896	1.00737376524781	0.49340661944152897	0.0	0.0135781959939548	0.0421006480439372	358.222222222222	9	False	False	False	False	False	False	False	False	False
2684	all	basophil	2685	Maf	0	0.50136845151438	1.01169141295436	0.670290537606829	0.0	0.0109756784851726	0.0128644944953417	358.222222222222	9	False	False	False	False	False	False	False	False	False
2685	all	basophil	2686	Fam198b	0	0.501364830872571	1.01236866095692	0.603531028671046	0.0	0.0163807426232104	0.008604214305872479	358.222222222222	9	False	False	False	False	False	False	False	False	False
2686	all	basophil	2687	Zfp953	0	0.501364444915153	1.0120263895491302	0.543338908555049	0.0	0.011004107321847999	0.0209661961933555	358.222222222222	9	False	False	False	False	False	False	False	False	False
2687	all	basophil	2688	Diras2	0	0.501362007722586	1.01209546329336	0.688980863193453	0.0	0.0190825296145469	0.0078179465274338	358.222222222222	9	False	False	False	False	False	False	False	False	False
2688	all	basophil	2689	Arhgap20	0	0.501360755455555	1.0186295374714	0.9621716052916741	0.0		0.00437369073367892	358.222222222222	9	False	False	False	False	False	False	False	False	False
2689	all	basophil	2690	Fam124b	0	0.501357177538799	1.01154102041254	0.7340437876281769	0.0	0.00475464022374777	0.00785907859078591	358.222222222222	9	False	False	False	False	False	False	False	False	False
2690	all	basophil	2691	Gstm7	0	0.501354763618288	1.01479264631744	0.49921239710454096	0.0	0.0131893928846282	0.0178013438040384	358.222222222222	9	False	False	False	False	False	False	False	False	False
2691	all	basophil	2692	Vrk3	0	0.5013519170181779	0.9882682548394871	0.672114870630217	0.0	0.009504509325589341	0.190522095294413	358.222222222222	9	False	False	False	False	False	False	False	False	False
2692	all	basophil	2693	Kif18b	0	0.501350345384987	0.9690140585043969	0.542739404831915	0.0	0.007237776778482641	0.0958302676159057	358.222222222222	9	False	False	False	False	False	False	False	False	False
2693	all	basophil	2694	Rab11fip2	0	0.501347161351426	1.02591343952643	0.709046332926058	0.0	0.0150013269339705	0.0519425556668565	358.222222222222	9	False	False	False	False	False	False	False	False	False
2694	all	basophil	2695	Slc1a1	0	0.5013431107284979	1.01255408372297	0.9717961320102769	0.0		0.0037930213171370702	358.222222222222	9	False	False	False	False	False	False	False	False	False
2695	all	basophil	2696	Chrne	0	0.501341986288642	1.01336000492054	1.2086400564636002	0.0	0.0289838157485216	0.0038748296016717703	358.222222222222	9	False	False	False	False	False	False	False	False	False
2696	all	basophil	2697	Rab11fip4	0	0.5013417932957399	1.01721175038131	0.592927119826379	0.0	0.0167108370657074	0.00921699211865793	358.222222222222	9	False	False	False	False	False	False	False	False	False
2697	all	basophil	2698	Nup35	0	0.501338287957253	0.978126747673396	0.438478373873776	0.0	0.00637888492113555	0.0790340475426116	358.222222222222	9	False	False	False	False	False	False	False	False	False
2698	all	basophil	2699	Zfp7	0	0.501337388906473	1.0095228118908701	0.548544053331106	0.0	0.0111087373502697	0.0171158902020725	358.222222222222	9	False	False	False	False	False	False	False	False	False
2699	all	basophil	2700	6430531B16Rik	0	0.5013288984520949	1.01332928851121	1.27195294945777	0.0		0.00467354127840096	358.222222222222	9	False	False	False	False	False	False	False	False	False
2700	all	basophil	2701	Plag1	0	0.5013256060201761	1.0188010668799998	0.6925037426582751	0.0	0.0231702544418601	0.00947890005900937	358.222222222222	9	False	False	False	False	False	False	False	False	False
2701	all	basophil	2702	Armc6	0	0.501325513615581	0.960212037770669	0.420652492984019	0.0	0.00598224976185296	0.065962663425552	358.222222222222	9	False	False	False	False	False	False	False	False	False
2702	all	basophil	2703	Tmem184c	0	0.501322979783387	1.00521730620481	0.49246451781539097	0.0	0.008680434569875491	0.0442682657415725	358.222222222222	9	False	False	False	False	False	False	False	False	False
2703	all	basophil	2704	Ppt2	0	0.5013203711405451	0.998150840484656	0.6863949158273199	0.0	0.0100984685439308	0.15505331405215197	358.222222222222	9	False	False	False	False	False	False	False	False	False
2704	all	basophil	2705	Itga8	0	0.50131966237242	1.01295234048986	0.9368627283588721	0.0	0.0222715488563104	0.00437166202771035	358.222222222222	9	False	False	False	False	False	False	False	False	False
2705	all	basophil	2706	Dnajb13	0	0.501314599481945	1.01673719618978	0.856431220765456	0.0	0.0077601410934744295	0.0041553748870822	358.222222222222	9	False	False	False	False	False	False	False	False	False
2706	all	basophil	2707	Taok2	0	0.501307748118006	0.970945225900188	0.564917593413548	0.0	0.00889928525129181	0.154460576117805	358.222222222222	9	False	False	False	False	False	False	False	False	False
2707	all	basophil	2708	Msr1	0	0.501306900011355	1.01877878252021	0.7293181521527571	0.0	0.0118906785573452	0.00507495376182763	358.222222222222	9	False	False	False	False	False	False	False	False	False
2708	all	basophil	2709	Edc4	0	0.5013034423476129	0.962835954372892	0.5248349101738751	0.0	0.007087546466927409	0.0975760886118413	358.222222222222	9	False	False	False	False	False	False	False	False	False
2709	all	basophil	2710	D7Ertd443e	0	0.501292206957459	1.01342347442875	0.873773345589318	0.0	0.0106168758808813	0.0044630083471122895	358.222222222222	9	False	False	False	False	False	False	False	False	False
2710	all	basophil	2711	Ptdss1	0	0.50128801943618	1.02518121902961	0.992854105933338	0.912013900893081	0.00840404097614879	0.17623681428201998	358.222222222222	9	False	False	False	False	False	False	False	False	False
2711	all	basophil	2712	0610011F06Rik	0	0.5012871513435451	0.9594947202068481	0.552326842895696	0.0	0.007500710610434259	0.169954195345747	358.222222222222	9	False	False	False	False	False	False	False	False	False
2712	all	basophil	2713	Gsta3	0	0.501286822217332	1.01406234215286	1.2107629883001598	0.0	0.0393638670234415	0.00343713375899343	358.222222222222	9	False	False	False	False	False	False	False	False	False
2713	all	basophil	2714	Sp9	0	0.501285263413455	1.0147664574903799	0.8709713513819429	0.0		0.00388021063160062	358.222222222222	9	False	False	False	False	False	False	False	False	False
2714	all	basophil	2715	Celf6	0	0.501284671025727	1.01214030920863	0.9660784228898179	0.0		0.0039002636608392602	358.222222222222	9	False	False	False	False	False	False	False	False	False
2715	all	basophil	2716	D6Wsu163e	0	0.5012745160733061	0.990873588521218	0.573271843912576	0.0	0.00710064881728475	0.0902479766627195	358.222222222222	9	False	False	False	False	False	False	False	False	False
2716	all	basophil	2717	Ddn	0	0.5012717644328529	1.01144963786092	0.658070044112522	0.0	0.00529100529100529	0.007407407407407409	358.222222222222	9	False	False	False	False	False	False	False	False	False
2717	all	basophil	2718	Ccdc155	0	0.501268275821148	1.01777910860212	0.747689470530122	0.0	0.0145679012345679	0.0037930213171370702	358.222222222222	9	False	False	False	False	False	False	False	False	False
2718	all	basophil	2719	Akr1b8	0	0.5012669551748851	1.0128680874209	1.41750788453552	0.0		0.00304549413830074	358.222222222222	9	False	False	False	False	False	False	False	False	False
2719	all	basophil	2720	Txk	0	0.501264527718669	0.99938910047513	0.308858790714558	0.0	0.00509576680920439	0.0165718948135488	358.222222222222	9	False	False	False	False	False	False	False	False	False
2720	all	basophil	2721	Serpinb9b	0	0.501263417342746	1.01107290462076	0.713815893036483	0.0	0.00932217781520581	0.0062495704742295795	358.222222222222	9	False	False	False	False	False	False	False	False	False
2721	all	basophil	2722	Limk1	0	0.501256870514235	1.0102127979479598	0.614830790419014	0.0	0.013422883328912	0.0475851881206632	358.222222222222	9	False	False	False	False	False	False	False	False	False
2722	all	basophil	2723	Tmtc1	0	0.501254387416346	1.01443940728476	0.8598410426655491	0.0	0.0083590803138887	0.00472883288844258	358.222222222222	9	False	False	False	False	False	False	False	False	False
2723	all	basophil	2724	Git1	0	0.501252149509146	0.999705108643904	0.578983493594664	0.0	0.0071689444857654	0.0868000861893071	358.222222222222	9	False	False	False	False	False	False	False	False	False
2724	all	basophil	2725	Phxr4	0	0.501242941082915	1.01853799483658	0.648040342903376	0.0	0.013758943872208	0.0154830398181677	358.222222222222	9	False	False	False	False	False	False	False	False	False
2725	all	basophil	2726	Il13	0	0.501241190344727	1.01519144424554	1.5811277456253001	0.0		0.00285411689037808	358.222222222222	9	False	False	False	False	False	False	False	False	False
2726	all	basophil	2727	Ficd	0	0.501240690429514	1.0131916553423799	0.633491332639432	0.0	0.0153713720659117	0.0149908651847487	358.222222222222	9	False	False	False	False	False	False	False	False	False
2727	all	basophil	2728	Slc35a1	0	0.501239977034596	0.988150863137908	0.423832302391597	0.0	0.00845553288800264	0.103887484848966	358.222222222222	9	False	False	False	False	False	False	False	False	False
2728	all	basophil	2729	March9	0	0.5012370692893471	1.00997342290518	0.648552872760492	0.0		0.004830375456111	358.222222222222	9	False	False	False	False	False	False	False	False	False
2729	all	basophil	2730	Cth	0	0.501235047828955	1.0127957517048298	0.6465618520454011	0.0	0.0113799071922119	0.005806802739741279	358.222222222222	9	False	False	False	False	False	False	False	False	False
2730	all	basophil	2731	Arhgef9	0	0.501232471053225	1.01254144824011	0.8777353418275091	0.0	0.0216131990789525	0.00962281831241008	358.222222222222	9	False	False	False	False	False	False	False	False	False
2731	all	basophil	2732	Gm13154	0	0.5012287164411711	1.00822407618155	0.608742792185301	0.0	0.008937527005439391	0.021285059911826998	358.222222222222	9	False	False	False	False	False	False	False	False	False
2732	all	basophil	2733	Ctdp1	0	0.501223511813381	0.963465329184271	0.37630473905418105	0.0	0.00694762135236614	0.0901781533546779	358.222222222222	9	False	False	False	False	False	False	False	False	False
2733	all	basophil	2734	Prox2	0	0.5012164026923029	1.01061634341514	0.691469129978961	0.0	0.0128038768641816	0.0108817503235935	358.222222222222	9	False	False	False	False	False	False	False	False	False
2734	all	basophil	2735	Fam3b	0	0.501210566011722	1.01396384659031	1.08107996618808	0.0		0.004243328070766429	358.222222222222	9	False	False	False	False	False	False	False	False	False
2735	all	basophil	2736	Hpcal1	0	0.501203720241318	0.9767122870994369	0.612702112661982	0.0	0.00876388685818748	0.126668453508185	358.222222222222	9	False	False	False	False	False	False	False	False	False
2736	all	basophil	2737	Slc39a10	0	0.501191720797962	0.99343279975767	0.5245710975167279	0.0	0.005769151783680379	0.117061256100654	358.222222222222	9	False	False	False	False	False	False	False	False	False
2737	all	basophil	2738	Prpf18	0	0.501189159571319	0.9854187652333599	0.632556600882942	0.0	0.0090710461461632	0.148537795000593	358.222222222222	9	False	False	False	False	False	False	False	False	False
2738	all	basophil	2739	Mesp2	0	0.50118866371354	1.01668147341174	0.748759323665605	0.0	0.0183333333333333	0.00405884585846736	358.222222222222	9	False	False	False	False	False	False	False	False	False
2739	all	basophil	2740	Apc2	0	0.5011882710541911	1.0127964651644799	0.757436046314787	0.0		0.00504367776365414	358.222222222222	9	False	False	False	False	False	False	False	False	False
2740	all	basophil	2741	Tnfsf9	0	0.5011881061711939	1.00112927703678	0.5165125428383001	0.0	0.007313294107357171	0.0176629138942744	358.222222222222	9	False	False	False	False	False	False	False	False	False
2741	all	basophil	2742	Qpct	0	0.501184164874202	1.0122872021016	0.9602323029270029	0.0	0.017245843119815	0.0057723412212198	358.222222222222	9	False	False	False	False	False	False	False	False	False
2742	all	basophil	2743	Eif3h	0	0.501180617080433	0.9630421529718409	0.9375881830807321	4.34500549370669	0.0085817924583476	0.673584943703717	358.222222222222	9	False	False	False	False	False	False	False	False	False
2743	all	basophil	2744	Zbtb4	0	0.501177178316699	1.01050083324286	0.5910393516669711	0.0	0.0212629333393299	0.0202096234736286	358.222222222222	9	False	False	False	False	False	False	False	False	False
2744	all	basophil	2745	Mon2	0	0.501172907547162	1.00791030167623	0.6162730831121589	0.0	0.00762947863498353	0.0937881183381196	358.222222222222	9	False	False	False	False	False	False	False	False	False
2745	all	basophil	2746	Gal3st1	0	0.5011724632506279	1.01437534093041	0.7851045580956949	0.0	0.016783194535494	0.009233690144057009	358.222222222222	9	False	False	False	False	False	False	False	False	False
2746	all	basophil	2747	Cradd	0	0.501170241726527	1.0190493167652	0.6179990165038579	0.0	0.0100710871953801	0.0399570898017775	358.222222222222	9	False	False	False	False	False	False	False	False	False
2747	all	basophil	2748	Dchs1	0	0.501168791975828	1.01355057163766	0.8654734482147449	0.0	0.0140901771336554	0.0037930213171370702	358.222222222222	9	False	False	False	False	False	False	False	False	False
2748	all	basophil	2749	Wsb1	0	0.5011650384040279	0.94459869994439	0.37460955969561505	0.0	0.0104323477855038	0.20432758743304302	358.222222222222	9	False	False	False	False	False	False	False	False	False
2749	all	basophil	2750	Alg3	0	0.501161930210949	0.989780727100793	0.643236554938788	0.0	0.00812159085637405	0.0901496785874144	358.222222222222	9	False	False	False	False	False	False	False	False	False
2750	all	basophil	2751	Gdf11	0	0.5011586905134939	1.01057447824109	0.767627362080043	0.0	0.00979104754502088	0.00652185173270757	358.222222222222	9	False	False	False	False	False	False	False	False	False
2751	all	basophil	2752	Zfp354b	0	0.501157335878798	1.01331098215028	0.691072670057202	0.0	0.0123456790123457	0.0037037037037037	358.222222222222	9	False	False	False	False	False	False	False	False	False
2752	all	basophil	2753	Agfg1	0	0.501157157320363	0.9825673117410341	0.7953698901851991	0.591063048227398	0.00609710482965099	0.13775727842073401	358.222222222222	9	False	False	False	False	False	False	False	False	False
2753	all	basophil	2754	Trip10	0	0.501156763206827	1.00915703088801	0.5833584153051751	0.0	0.0120480963006758	0.0514482731250195	358.222222222222	9	False	False	False	False	False	False	False	False	False
2754	all	basophil	2755	Sytl4	0	0.50115508331037	1.01341486282431	0.46794586809315997	0.0	0.00985375821530048	0.015641819117984	358.222222222222	9	False	False	False	False	False	False	False	False	False
2755	all	basophil	2756	Ncoa7	0	0.5011477027436	1.00220661609708	0.594476669737099	0.0	0.00641458046306917	0.10547034063938199	358.222222222222	9	False	False	False	False	False	False	False	False	False
2756	all	basophil	2757	Aebp2	0	0.501138511560631	1.0096843203418	0.9082938864124399	0.9906889173869281	0.007268955022492741	0.188642396699758	358.222222222222	9	False	False	False	False	False	False	False	False	False
2757	all	basophil	2758	Mnd1	0	0.5011383985315979	0.972701938663857	0.497454174123694	0.0	0.00570224777422586	0.0708392709997808	358.222222222222	9	False	False	False	False	False	False	False	False	False
2758	all	basophil	2759	Pip4k2a	0	0.501137816379109	0.964386185397004	0.543879169643199	0.0	0.00948785161766522	0.139002854838908	358.222222222222	9	False	False	False	False	False	False	False	False	False
2759	all	basophil	2760	Rbp2	0	0.501130204669771	1.01458998172661	0.86209370744624	0.0	0.0119047619047619	0.0041553748870822	358.222222222222	9	False	False	False	False	False	False	False	False	False
2760	all	basophil	2761	Fbxo45	0	0.5011300840676339	0.9538453793887159	0.35122782945637004	0.0	0.007194038290358941	0.0770374591000418	358.222222222222	9	False	False	False	False	False	False	False	False	False
2761	all	basophil	2762	Echdc3	0	0.501128982780029	1.01183882086774	0.810655663740249	0.0	0.0180027353536926	0.0082634666336874	358.222222222222	9	False	False	False	False	False	False	False	False	False
2762	all	basophil	2763	Ppp1r14c	0	0.501127064304273	1.00963882130475	0.698253396577774	0.0	0.0122492372910504	0.0102241818354752	358.222222222222	9	False	False	False	False	False	False	False	False	False
2763	all	basophil	2764	Qrfp	0	0.5011266209705371	1.0120139293730601	1.23579396476629	0.0		0.00339723398615977	358.222222222222	9	False	False	False	False	False	False	False	False	False
2764	all	basophil	2765	Bmp8b	0	0.5011221416299579	1.00996276169055	0.8504098077828149	0.0	0.0138813396877913	0.00834428312819783	358.222222222222	9	False	False	False	False	False	False	False	False	False
2765	all	basophil	2766	Ndufb6	0	0.5011203756748019	0.931476978591043	0.560580850636903	0.0	0.00730516432285313	0.32176602067188204	358.222222222222	9	False	False	False	False	False	False	False	False	False
2766	all	basophil	2767	Zfp62	0	0.5011184902158591	1.02501898033805	0.520139799041061	0.0	0.00820338954788209	0.0807478581121207	358.222222222222	9	False	False	False	False	False	False	False	False	False
2767	all	basophil	2768	Opa3	0	0.50111634316188	0.9712383923832449	0.5339380752566351	0.0	0.00747024480282067	0.116062181559246	358.222222222222	9	False	False	False	False	False	False	False	False	False
2768	all	basophil	2769	Pawr	0	0.5011137872346411	1.01181865316576	0.95258038708031	0.0	0.0105218855218855	0.00473710845310896	358.222222222222	9	False	False	False	False	False	False	False	False	False
2769	all	basophil	2770	Pcsk9	0	0.50111301442332	1.00881464095402	0.5613366632254789	0.0	0.007644332708668759	0.00617247781503126	358.222222222222	9	False	False	False	False	False	False	False	False	False
2770	all	basophil	2771	Flt3l	0	0.501112654771181	1.01432148265283	0.483227380989245	0.0	0.0153354020983908	0.0316826778879664	358.222222222222	9	False	False	False	False	False	False	False	False	False
2771	all	basophil	2772	Zfp169	0	0.5011124728040389	1.00880172077068	0.727796980721843	0.0	0.0136350305333054	0.0105961822044757	358.222222222222	9	False	False	False	False	False	False	False	False	False
2772	all	basophil	2773	Slc36a3	0	0.5011093532312291	1.0136662744693599	1.4226286080518702	0.0	0.0835870324795673	0.0038091314481146603	358.222222222222	9	False	False	False	False	False	False	False	False	False
2773	all	basophil	2774	Iqce	0	0.5011026130606561	1.0056121967924	0.453898126759935	0.0	0.0129810902916577	0.0365454749359669	358.222222222222	9	False	False	False	False	False	False	False	False	False
2774	all	basophil	2775	Zfp444	0	0.501099917265638	1.03681791928974	0.7972879754567209	0.0	0.00819771249000407	0.0669313468867927	358.222222222222	9	False	False	False	False	False	False	False	False	False
2775	all	basophil	2776	Tmem151b	0	0.501093041411952	1.00783954641176	0.595923011566146	0.0		0.00825390136527955	358.222222222222	9	False	False	False	False	False	False	False	False	False
2776	all	basophil	2777	Abca8b	0	0.501091747073956	1.01291377512675	1.51780333399896	0.0	0.0668614799049582	0.00348707752426867	358.222222222222	9	False	False	False	False	False	False	False	False	False
2777	all	basophil	2778	Nol4	0	0.5010892000496939	1.01009851719002	0.70470860866012	0.0	0.0123456790123457	0.0037037037037037	358.222222222222	9	False	False	False	False	False	False	False	False	False
2778	all	basophil	2779	Nxnl2	0	0.501084198191881	1.01044212475801	1.19634600154886	0.0		0.0035342701527766103	358.222222222222	9	False	False	False	False	False	False	False	False	False
2779	all	basophil	2780	Mzf1	0	0.5010831549163031	1.00756026584017	0.5426694886462171	0.0	0.00759226885851665	0.0145517130578941	358.222222222222	9	False	False	False	False	False	False	False	False	False
2780	all	basophil	2781	Zfp395	0	0.501078026070428	0.97947425923447	0.40033817379478204	0.0	0.00860533386980306	0.0755268334176564	358.222222222222	9	False	False	False	False	False	False	False	False	False
2781	all	basophil	2782	Lrp10	0	0.501075553674596	0.982215358249552	0.582606534271695	0.0	0.00913922828015774	0.22207283634174999	358.222222222222	9	False	False	False	False	False	False	False	False	False
2782	all	basophil	2783	Cdh3	0	0.501070949210068	1.01493852999419	1.01220882663897	0.0		0.0044222635778974	358.222222222222	9	False	False	False	False	False	False	False	False	False
2783	all	basophil	2784	Ttc38	0	0.501070106730601	1.00385294535263	0.6957971456139539	0.0	0.00934999313072603	0.0754433471769432	358.222222222222	9	False	False	False	False	False	False	False	False	False
2784	all	basophil	2785	Fmn1	0	0.501068886519007	1.01434756482822	0.7960048386772659	0.0	0.0122875816993464	0.0055836024109811	358.222222222222	9	False	False	False	False	False	False	False	False	False
2785	all	basophil	2786	Efna4	0	0.501066815196586	1.0142621370507399	0.731378355359287	0.0	0.0138937315181422	0.010096123741333	358.222222222222	9	False	False	False	False	False	False	False	False	False
2786	all	basophil	2787	Sfxn5	0	0.50106529333711	1.01420973256844	0.5475631109015929	0.0	0.0100534394413852	0.0137202806411225	358.222222222222	9	False	False	False	False	False	False	False	False	False
2787	all	basophil	2788	Snhg11	0	0.5010647088527249	1.01160715466001	0.7759843730607701	0.0		0.012687323381379999	358.222222222222	9	False	False	False	False	False	False	False	False	False
2788	all	basophil	2789	Ccdc59	0	0.501064633066245	0.9987003404750359	0.63258742153392	0.0	0.0068769385149064	0.18512446362741397	358.222222222222	9	False	False	False	False	False	False	False	False	False
2789	all	basophil	2790	Stat1	0	0.501061667535015	1.01807540902557	0.9797500450944839	1.02231186357857	0.007675217760417591	0.17787868944795002	358.222222222222	9	False	False	False	False	False	False	False	False	False
2790	all	basophil	2791	Gm5129	0	0.501058658714675	1.01139068405943	1.04073648361893	0.0		0.0029941832633970603	358.222222222222	9	False	False	False	False	False	False	False	False	False
2791	all	basophil	2792	Crk	0	0.501054756031387	1.0111209919348498	0.882748143737722	0.613755174823588	0.00716949918430272	0.14582349270337303	358.222222222222	9	False	False	False	False	False	False	False	False	False
2792	all	basophil	2793	Tdg	0	0.5010513261828561	0.993913073963769	0.635715213647504	0.0	0.00719961251049769	0.155799981972048	358.222222222222	9	False	False	False	False	False	False	False	False	False
2793	all	basophil	2794	Cd276	0	0.5010477054122	1.0099225119342	0.9001130814078009	0.0		0.00459399684103381	358.222222222222	9	False	False	False	False	False	False	False	False	False
2794	all	basophil	2795	Cdyl2	0	0.5010469927176521	1.01188934157121	0.554165888610456	0.0	0.0191293654289681	0.0431687883464891	358.222222222222	9	False	False	False	False	False	False	False	False	False
2795	all	basophil	2796	Zfp874a	0	0.501043925531086	1.0117364988576099	0.652605370254088	0.0	0.0116730885058654	0.0264174768126136	358.222222222222	9	False	False	False	False	False	False	False	False	False
2796	all	basophil	2797	Cobl	0	0.501043362550467	1.00978295998621	0.7496193716929659	0.0		0.00442727711695098	358.222222222222	9	False	False	False	False	False	False	False	False	False
2797	all	basophil	2798	Wwc1	0	0.501038142643469	1.0127529025400102	0.835363460954678	0.0	0.0139508449149798	0.00469636368389407	358.222222222222	9	False	False	False	False	False	False	False	False	False
2798	all	basophil	2799	Hes7	0	0.5010341939288689	1.0074842926796899	0.6095379842011109	0.0	0.0116478039343804	0.00838376779375889	358.222222222222	9	False	False	False	False	False	False	False	False	False
2799	all	basophil	2800	Ovol2	0	0.501031581580447	1.0086310950431	0.7200543619887629	0.0		0.00562997737907168	358.222222222222	9	False	False	False	False	False	False	False	False	False
2800	all	basophil	2801	Ly96	0	0.501026133443314	1.00611091325602	0.6059053280383859	0.0	0.00831444106133514	0.0255881241426195	358.222222222222	9	False	False	False	False	False	False	False	False	False
2801	all	basophil	2802	Nipal1	0	0.501023318697608	1.00844942327892	0.8030968880249352	0.0	0.0172720797720798	0.0032659382838672803	358.222222222222	9	False	False	False	False	False	False	False	False	False
2802	all	basophil	2803	Lypd6	0	0.501020485333324	1.01026156458336	1.35752118498101	0.0	0.0552017973342474	0.0037216260674254797	358.222222222222	9	False	False	False	False	False	False	False	False	False
2803	all	basophil	2804	Ccdc148	0	0.50100577116672	1.0129988319349201	0.99625324794192	0.0		0.0077826025914097	358.222222222222	9	False	False	False	False	False	False	False	False	False
2804	all	basophil	2805	Slc27a3	0	0.500999932843142	1.00976287869449	0.6781901689927299	0.0	0.015924879170954	0.00506820181084201	358.222222222222	9	False	False	False	False	False	False	False	False	False
2805	all	basophil	2806	D10Wsu102e	0	0.500997399642576	0.976311002771858	0.576154558524178	0.0	0.00900343720214264	0.160671884084231	358.222222222222	9	False	False	False	False	False	False	False	False	False
2806	all	basophil	2807	1810030O07Rik	0	0.5009914584728811	0.987430885442765	0.740611707108918	0.486442870264368	0.00615319680880847	0.12514056489588302	358.222222222222	9	False	False	False	False	False	False	False	False	False
2807	all	basophil	2808	Gm5431	0	0.50099050577687	1.00625245586296	0.674558963969735	0.0	0.00755375677516337	0.00847952822005898	358.222222222222	9	False	False	False	False	False	False	False	False	False
2808	all	basophil	2809	Trpv4	0	0.500989770739819	1.01126429448823	0.753476173831231	0.0	0.0146675825319512	0.0049709089130065	358.222222222222	9	False	False	False	False	False	False	False	False	False
2809	all	basophil	2810	Xiap	0	0.500986333027803	0.987452539119723	0.650811373880479	0.0	0.009592387176811679	0.15538114548220402	358.222222222222	9	False	False	False	False	False	False	False	False	False
2810	all	basophil	2811	Fbxo18	0	0.500985063489744	1.01215940691625	0.635577976746381	0.0	0.008214403484681141	0.10144213381507701	358.222222222222	9	False	False	False	False	False	False	False	False	False
2811	all	basophil	2812	Zfp354a	0	0.5009841393821249	1.01165885474141	0.6905287103392529	0.0	0.0052181736392262704	0.005448904401783979	358.222222222222	9	False	False	False	False	False	False	False	False	False
2812	all	basophil	2813	Ttll13	0	0.500981264494444	1.00904565842015	0.9503444412600429	0.0	0.0176925045346098	0.00331897521792825	358.222222222222	9	False	False	False	False	False	False	False	False	False
2813	all	basophil	2814	Mrpl24	0	0.500977746422841	0.959760573753699	0.6143259077996629	0.0	0.008827510607968441	0.237433208396591	358.222222222222	9	False	False	False	False	False	False	False	False	False
2814	all	basophil	2815	Dyx1c1	0	0.500977543504464	1.01099585021902	0.911503843763956	0.0	0.0200865111935892	0.00467474995740514	358.222222222222	9	False	False	False	False	False	False	False	False	False
2815	all	basophil	2816	Themis	0	0.500976777754808	1.01105088554379	0.625532603276571	0.0	0.007287604252651141	0.00638790842154422	358.222222222222	9	False	False	False	False	False	False	False	False	False
2816	all	basophil	2817	Dok6	0	0.500975976371872	1.0096153385076099	1.04814504460341	0.0		0.00336816708851589	358.222222222222	9	False	False	False	False	False	False	False	False	False
2817	all	basophil	2818	Usp12	0	0.500973182584078	0.958559895857279	0.4575239598140371	0.0	0.00617170380323254	0.06924523952011	358.222222222222	9	False	False	False	False	False	False	False	False	False
2818	all	basophil	2819	Dmrta2	0	0.50096738071621	1.01331873314213	0.652380702058429	0.0	0.009037292982247109	0.0044619441976273795	358.222222222222	9	False	False	False	False	False	False	False	False	False
2819	all	basophil	2820	Avpr2	0	0.5009578502653471	1.01186697472682	0.7299227007765341	0.0		0.00396952824503399	358.222222222222	9	False	False	False	False	False	False	False	False	False
2820	all	basophil	2821	Smndc1	0	0.5009567257699121	0.962055928092284	0.575782694547977	0.0	0.00823654007049163	0.19370530698184601	358.222222222222	9	False	False	False	False	False	False	False	False	False
2821	all	basophil	2822	Acvr1c	0	0.500952567178007	1.01307398756092	1.31817940766023	0.0	0.0938515390100931	0.00514940373511454	358.222222222222	9	False	False	False	False	False	False	False	False	False
2822	all	basophil	2823	Vangl2	0	0.500951712339726	0.988126049492606	0.3108276367033	0.0	0.0033895501089908396	0.0368321840949904	358.222222222222	9	False	False	False	False	False	False	False	False	False
2823	all	basophil	2824	Nfatc2	0	0.500943080620377	0.9992066610252192	0.44774993655585	0.0	0.0131007842836726	0.0239781490043835	358.222222222222	9	False	False	False	False	False	False	False	False	False
2824	all	basophil	2825	Tbx4	0	0.500939612687884	1.0133682823706	0.732552661399802	0.0		0.0037919571676521603	358.222222222222	9	False	False	False	False	False	False	False	False	False
2825	all	basophil	2826	Pla2g2d	0	0.500938774298233	1.01224555054096	0.6294509874404499	0.0	0.008976392134286991	0.0134294219138902	358.222222222222	9	False	False	False	False	False	False	False	False	False
2826	all	basophil	2827	Snx25	0	0.500938440049654	0.9971525796310021	0.503218478280179	0.0	0.009396318435939159	0.0282356472539145	358.222222222222	9	False	False	False	False	False	False	False	False	False
2827	all	basophil	2828	Cald1	0	0.500938226154429	1.01440597788017	0.829519198735393	0.0	0.0139728439561003	0.0059430011636844	358.222222222222	9	False	False	False	False	False	False	False	False	False
2828	all	basophil	2829	E2f2	0	0.500937312737995	0.9410493417824359	0.504149880993201	0.0	0.010082171596882	0.106402456076407	358.222222222222	9	False	False	False	False	False	False	False	False	False
2829	all	basophil	2830	Xkr6	0	0.500936447003954	1.00907680632922	0.7955765248867049	0.0		0.0051887796364874705	358.222222222222	9	False	False	False	False	False	False	False	False	False
2830	all	basophil	2831	1700010I14Rik	0	0.5009327558438621	1.0066210683441	0.5742029763158101	0.0	0.0137098403490271	0.0179498068586867	358.222222222222	9	False	False	False	False	False	False	False	False	False
2831	all	basophil	2832	Lmbrd2	0	0.500930012077441	1.0147241936212499	0.747580347190879	0.0	0.0109297767704329	0.0133739067003836	358.222222222222	9	False	False	False	False	False	False	False	False	False
2832	all	basophil	2833	Ece1	0	0.500925142438251	0.998753387085374	0.5513316337953871	0.0	0.005714751295354479	0.0434601022982911	358.222222222222	9	False	False	False	False	False	False	False	False	False
2833	all	basophil	2834	Carkd	0	0.500924075089688	0.999159779679981	0.6942545597897071	0.0	0.00842880709478992	0.15215873686572698	358.222222222222	9	False	False	False	False	False	False	False	False	False
2834	all	basophil	2835	Cdc42ep2	0	0.500922206105197	1.0110831758063499	0.7953467110822159	0.0	0.0174845507476399	0.00666815342669041	358.222222222222	9	False	False	False	False	False	False	False	False	False
2835	all	basophil	2836	Tmem219	0	0.500919809788942	1.00831098631858	0.6610210825432629	0.0	0.0086169842703235	0.149221522433891	358.222222222222	9	False	False	False	False	False	False	False	False	False
2836	all	basophil	2837	Ankzf1	0	0.50091527487156	1.0107745388906602	0.621296045549373	0.0	0.0113912916306333	0.0420307758022855	358.222222222222	9	False	False	False	False	False	False	False	False	False
2837	all	basophil	2838	C130050O18Rik	0	0.500914969747205	1.01049087143892	0.60053101914355	0.0	0.0139585974519233	0.00894929711529395	358.222222222222	9	False	False	False	False	False	False	False	False	False
2838	all	basophil	2839	Fam109a	0	0.500912207167856	1.00970516652859	0.577333768040643	0.0	0.0110093773498127	0.0137100623419405	358.222222222222	9	False	False	False	False	False	False	False	False	False
2839	all	basophil	2840	Klc3	0	0.5009088112636889	1.00387795732087	0.5131511774790241	0.0	0.007477667369266291	0.0049186289200594605	358.222222222222	9	False	False	False	False	False	False	False	False	False
2840	all	basophil	2841	Ppara	0	0.5009060558642411	1.00701628983697	0.8231570287222261	0.0		0.0086601921528943	358.222222222222	9	False	False	False	False	False	False	False	False	False
2841	all	basophil	2842	Prkx	0	0.5009047957184589	0.9988873960041171	0.400661113515095	0.0	0.0115815030751297	0.0506647999154296	358.222222222222	9	False	False	False	False	False	False	False	False	False
2842	all	basophil	2843	Pcdhga11	0	0.5009012605501211	1.01101561459305	0.812563872335351	0.0		0.0047789725209080106	358.222222222222	9	False	False	False	False	False	False	False	False	False
2843	all	basophil	2844	Pabpc6	0	0.5008981803341239	1.01149858519486	0.807776629750625	0.0		0.0037037037037037	358.222222222222	9	False	False	False	False	False	False	False	False	False
2844	all	basophil	2845	Hao1	0	0.5008968257033	1.00972317574916	0.950095041223601	0.0		0.0023269342641070397	358.222222222222	9	False	False	False	False	False	False	False	False	False
2845	all	basophil	2846	Hddc2	0	0.5008930554794989	0.9923589078471121	0.628321525204897	0.0	0.00734023058382501	0.14084278013912602	358.222222222222	9	False	False	False	False	False	False	False	False	False
2846	all	basophil	2847	Zfp207	0	0.5008834167662439	0.957786005999075	0.900314929184621	2.22889328698683	0.00781252413521437	0.4152507881480879	358.222222222222	9	False	False	False	False	False	False	False	False	False
2847	all	basophil	2848	Xpa	0	0.500880505043481	1.02165235682307	0.7057700325014581	0.0	0.008507683742668571	0.10507335289539199	358.222222222222	9	False	False	False	False	False	False	False	False	False
2848	all	basophil	2849	Lpcat4	0	0.500877617955636	0.971736489799156	0.29165726760130894	0.0	0.007401058009170979	0.0431446367490787	358.222222222222	9	False	False	False	False	False	False	False	False	False
2849	all	basophil	2850	Pigr	0	0.50087688491849	1.00980370547988	0.8834593068926999	0.0	0.0145693194441597	0.00365052636488404	358.222222222222	9	False	False	False	False	False	False	False	False	False
2850	all	basophil	2851	Nrf1	0	0.500873041289006	0.9966893795691751	0.852451827995879	0.7470874863045179	0.00634633056396513	0.14971337256636302	358.222222222222	9	False	False	False	False	False	False	False	False	False
2851	all	basophil	2852	Acvr2b	0	0.500872541838668	1.01381059382899	0.732757751584187	0.0	0.0167339371538056	0.0116260850539751	358.222222222222	9	False	False	False	False	False	False	False	False	False
2852	all	basophil	2853	Zfp260	0	0.500864985623743	0.993958029437228	0.535869108259146	0.0	0.00953314876493002	0.0613756389784246	358.222222222222	9	False	False	False	False	False	False	False	False	False
2853	all	basophil	2854	Aloxe3	0	0.500855952784819	1.00546422630058	0.669534983713098	0.0	0.00465141198551899	0.007732448530885441	358.222222222222	9	False	False	False	False	False	False	False	False	False
2854	all	basophil	2855	Fam13b	0	0.500853320442045	1.0125216254549398	0.6395657082982379	0.0	0.0119099920123669	0.0368616387019647	358.222222222222	9	False	False	False	False	False	False	False	False	False
2855	all	basophil	2856	Sept6	0	0.5008523375002321	0.973327630386913	0.636248129018336	0.0	0.00996907896521683	0.19479764957604398	358.222222222222	9	False	False	False	False	False	False	False	False	False
2856	all	basophil	2857	Col14a1	0	0.5008493824128271	1.01024518255755	0.6263121060409351	0.0	0.0193934091571887	0.0037919571676521603	358.222222222222	9	False	False	False	False	False	False	False	False	False
2857	all	basophil	2858	Ccdc28a	0	0.50084191351513	1.00397981019455	0.5533330776937609	0.0	0.0136289777811019	0.0555237186201205	358.222222222222	9	False	False	False	False	False	False	False	False	False
2858	all	basophil	2859	Rgs11	0	0.50083446572781	1.0039550718366501	0.44735152218085206	0.0	0.0064550059551996795	0.00657664030367619	358.222222222222	9	False	False	False	False	False	False	False	False	False
2859	all	basophil	2860	Npw	0	0.5008315779254989	1.0091905652023199	0.9408411850856909	0.0	0.017637273630486	0.00586873189829075	358.222222222222	9	False	False	False	False	False	False	False	False	False
2860	all	basophil	2861	Slc7a2	0	0.500828189645122	1.0029243530635699	0.473366615631364	0.0	0.00674279039268041	0.012461281419328002	358.222222222222	9	False	False	False	False	False	False	False	False	False
2861	all	basophil	2862	4931414P19Rik	0	0.500822948331031	1.0074028865273	0.5651408216967391	0.0	0.0105335948447208	0.0269013201050402	358.222222222222	9	False	False	False	False	False	False	False	False	False
2862	all	basophil	2863	Trim13	0	0.500817349979186	1.0166160426629398	0.6341128085299279	0.0	0.01159338246546	0.0536407096903481	358.222222222222	9	False	False	False	False	False	False	False	False	False
2863	all	basophil	2864	Sorbs3	0	0.500816858580166	1.01018056230328	1.05064852854296	0.0	0.0311145933892336	0.0101105480165772	358.222222222222	9	False	False	False	False	False	False	False	False	False
2864	all	basophil	2865	Gpr62	0	0.5008159128090099	1.00721585424161	0.8798814086546591	0.0		0.0023269342641070397	358.222222222222	9	False	False	False	False	False	False	False	False	False
2865	all	basophil	2866	Col19a1	0	0.500808498955689	1.01042586531992	0.7372240371535229	0.0	0.00828484436525049	0.0044630083471122895	358.222222222222	9	False	False	False	False	False	False	False	False	False
2866	all	basophil	2867	Chst2	0	0.500808064545437	1.01137194557208	0.5738013926385079	0.0	0.013025493025493001	0.00504580606262396	358.222222222222	9	False	False	False	False	False	False	False	False	False
2867	all	basophil	2868	Kremen1	0	0.500807869553953	1.01028606462285	0.7298262802973141	0.0	0.0107167756116005	0.0140759216232199	358.222222222222	9	False	False	False	False	False	False	False	False	False
2868	all	basophil	2869	Card9	0	0.500806907869133	1.00698617213629	0.548967407273937	0.0	0.0108251152943855	0.022699772398482	358.222222222222	9	False	False	False	False	False	False	False	False	False
2869	all	basophil	2870	Axl	0	0.5008040172277921	1.0129995425315799	0.7735698552117249	0.0	0.0175278215234519	0.0187270665450693	358.222222222222	9	False	False	False	False	False	False	False	False	False
2870	all	basophil	2871	Cxcl12	0	0.500803235572567	1.00861896113611	0.6982202125648671	0.0	0.00949497562979813	0.00440263979883439	358.222222222222	9	False	False	False	False	False	False	False	False	False
2871	all	basophil	2872	Fam83h	0	0.5007996120814651	1.00788950576832	1.05488944980921	0.0	0.12162218287538001	0.00291587687876823	358.222222222222	9	False	False	False	False	False	False	False	False	False
2872	all	basophil	2873	Gm16432	0	0.50079836592021	1.00638839152805	0.751506268722972	0.0	0.00918117003435926	0.0032638099848974604	358.222222222222	9	False	False	False	False	False	False	False	False	False
2873	all	basophil	2874	Ssh3	0	0.500797587075004	1.00641460528742	0.629323467434768	0.0	0.015685671122408998	0.0389427864680784	358.222222222222	9	False	False	False	False	False	False	False	False	False
2874	all	basophil	2875	Ep300	0	0.500794770357027	0.987753874744909	0.65145487621762	0.0	0.009575767128434491	0.14446620077185002	358.222222222222	9	False	False	False	False	False	False	False	False	False
2875	all	basophil	2876	Hsf2	0	0.500793961403374	1.0074555412234398	0.519873655481646	0.0	0.00800803410038106	0.0224844774636336	358.222222222222	9	False	False	False	False	False	False	False	False	False
2876	all	basophil	2877	Olfr212	0	0.50079340040975	1.00855595152397	1.0308580194799302	0.0		0.00293750875776561	358.222222222222	9	False	False	False	False	False	False	False	False	False
2877	all	basophil	2878	Trim50	0	0.5007927373102511	1.0068573700821701	0.735131894699218	0.0		0.0123229434720134	358.222222222222	9	False	False	False	False	False	False	False	False	False
2878	all	basophil	2879	Acaca	0	0.5007908124536831	0.966940467483003	0.48915451341335403	0.0	0.00722076252939148	0.101647783484045	358.222222222222	9	False	False	False	False	False	False	False	False	False
2879	all	basophil	2880	Trib3	0	0.500789758730621	0.995860536834096	0.25659212323166897	0.0	0.00466112490349696	0.0133308516847342	358.222222222222	9	False	False	False	False	False	False	False	False	False
2880	all	basophil	2881	Plcxd1	0	0.500785965897248	1.00648964852056	0.92519030969561	0.0		0.0025927588054373302	358.222222222222	9	False	False	False	False	False	False	False	False	False
2881	all	basophil	2882	Maff	0	0.500781988964	1.00584598649063	0.517831915783107	0.0	0.0186495148208565	0.011928220290521001	358.222222222222	9	False	False	False	False	False	False	False	False	False
2882	all	basophil	2883	Kcna3	0	0.500781524900086	1.00763259716469	0.967827149366898	0.0	0.0172721463050643	0.00474463861439536	358.222222222222	9	False	False	False	False	False	False	False	False	False
2883	all	basophil	2884	C2cd2l	0	0.500778623047408	0.9778878622372241	0.295705673773269	0.0	0.00683916789876829	0.033063820709137	358.222222222222	9	False	False	False	False	False	False	False	False	False
2884	all	basophil	2885	Itpkc	0	0.5007781594126051	1.00478398064617	0.5203817264640371	0.0	0.008680065135353491	0.0157215802307094	358.222222222222	9	False	False	False	False	False	False	False	False	False
2885	all	basophil	2886	Smo	0	0.5007724019018789	0.971997301658758	0.493634275673253	0.0	0.0061312768967440295	0.10081046738585099	358.222222222222	9	False	False	False	False	False	False	False	False	False
2886	all	basophil	2887	Wnk4	0	0.500763463379769	1.00777561539937	1.01617104703509	0.0	0.0155640193969713	0.00262403480361081	358.222222222222	9	False	False	False	False	False	False	False	False	False
2887	all	basophil	2888	Clnk	0	0.5007627446619161	1.01310213905593	0.9548519682479181	0.0		0.0249482184385179	358.222222222222	9	False	False	False	False	False	False	False	False	False
2888	all	basophil	2889	Ttc39c	0	0.5007601846138879	1.00952395670202	0.514836403748863	0.0	0.0138850509835028	0.0294298138586321	358.222222222222	9	False	False	False	False	False	False	False	False	False
2889	all	basophil	2890	Slc36a4	0	0.5007565629645571	1.00159699188334	0.511795687840626	0.0	0.0114945842348848	0.0255093199176956	358.222222222222	9	False	False	False	False	False	False	False	False	False
2890	all	basophil	2891	Prkag3	0	0.500756363059333	1.0064962893709002	0.887037807801124	0.0		0.00459718928948854	358.222222222222	9	False	False	False	False	False	False	False	False	False
2891	all	basophil	2892	Rilp	0	0.500755680171243	1.0104931052616	0.7937648829729141	0.0	0.0129309055751177	0.00593185158333597	358.222222222222	9	False	False	False	False	False	False	False	False	False
2892	all	basophil	2893	Lgi2	0	0.5007499797256829	1.0088691819149398	0.7174739051385741	0.0		0.0037037037037037	358.222222222222	9	False	False	False	False	False	False	False	False	False
2893	all	basophil	2894	Gdf9	0	0.5007398584178681	1.0085575862826501	1.06190735659196	0.0	0.0162335355555609	0.00304261775607164	358.222222222222	9	False	False	False	False	False	False	False	False	False
2894	all	basophil	2895	Krt80	0	0.500731659283368	1.00850240085777	0.9824163900561801	0.0		0.00247773972440246	358.222222222222	9	False	False	False	False	False	False	False	False	False
2895	all	basophil	2896	Zfp113	0	0.5007283645035561	1.00747091396375	0.667344866962265	0.0	0.0072374812719319705	0.0516598781471177	358.222222222222	9	False	False	False	False	False	False	False	False	False
2896	all	basophil	2897	Lcn4	0	0.500724616784412	1.0033873267656	0.610312854925755	0.0		0.0205647504845399	358.222222222222	9	False	False	False	False	False	False	False	False	False
2897	all	basophil	2898	Tmem217	0	0.50072160717977	1.00856581477434	0.983809080670933	0.0		0.00244509280517222	358.222222222222	9	False	False	False	False	False	False	False	False	False
2898	all	basophil	2899	Jup	0	0.500720580388883	1.0027140831308199	0.650165207307926	0.0	0.0113537900204077	0.0173160646430421	358.222222222222	9	False	False	False	False	False	False	False	False	False
2899	all	basophil	2900	Aldoc	0	0.500720427563826	1.00782630750737	0.778730884271252	0.0	0.0203396493105177	0.0307319618860854	358.222222222222	9	False	False	False	False	False	False	False	False	False
2900	all	basophil	2901	Ttbk2	0	0.50071984294122	1.0083680246681899	0.577986569438695	0.0	0.0111432188949888	0.0310874059449888	358.222222222222	9	False	False	False	False	False	False	False	False	False
2901	all	basophil	2902	Kremen2	0	0.500715165300432	1.00904233743015	0.754366304440146	0.0	0.0064363493892506	0.00625678188941105	358.222222222222	9	False	False	False	False	False	False	False	False	False
2902	all	basophil	2903	Rab3c	0	0.5007135948526961	1.00616941916923	1.06768665245945	0.0		0.00236829569314404	358.222222222222	9	False	False	False	False	False	False	False	False	False
2903	all	basophil	2904	Ppef1	0	0.5007100837631211	1.01064208765671	0.797113301030524	0.0	0.00982060657927153	0.0049554242997056795	358.222222222222	9	False	False	False	False	False	False	False	False	False
2904	all	basophil	2905	Lmln	0	0.500709675727009	1.0050594716941101	0.366055989751298	0.0	0.00690147228887926	0.014344889641881001	358.222222222222	9	False	False	False	False	False	False	False	False	False
2905	all	basophil	2906	Lrrc41	0	0.5007025400914601	0.989543651003976	0.709747731953807	0.0	0.00953468440503338	0.12192263054900801	358.222222222222	9	False	False	False	False	False	False	False	False	False
2906	all	basophil	2907	AA986860	0	0.500700109653075	1.0095440514301	0.484840665767048	0.0	0.00876257397996529	0.00498670029787917	358.222222222222	9	False	False	False	False	False	False	False	False	False
2907	all	basophil	2908	Suox	0	0.5006945598903549	1.0137917630454398	0.5865465307366079	0.0	0.0127662422889221	0.0331872046336701	358.222222222222	9	False	False	False	False	False	False	False	False	False
2908	all	basophil	2909	Idi2	0	0.5006913007711971	1.0068436391679	0.687276160841825	0.0		0.00455019766157584	358.222222222222	9	False	False	False	False	False	False	False	False	False
2909	all	basophil	2910	Pcsk7	0	0.5006903122677361	0.9823787275919141	0.46749009953907	0.0	0.0122733167589588	0.0582765093662179	358.222222222222	9	False	False	False	False	False	False	False	False	False
2910	all	basophil	2911	Thumpd2	0	0.500689123521867	1.0188082089984498	0.698182723117038	0.0	0.00811944113752777	0.0546318436903107	358.222222222222	9	False	False	False	False	False	False	False	False	False
2911	all	basophil	2912	Trank1	0	0.500682308883885	1.00787335864805	0.877812059904382	0.0		0.00606774279890811	358.222222222222	9	False	False	False	False	False	False	False	False	False
2912	all	basophil	2913	Fndc4	0	0.5006820632530221	1.01031476121256	0.6737585245911301	0.0	0.0132394838277191	0.0044640724965972	358.222222222222	9	False	False	False	False	False	False	False	False	False
2913	all	basophil	2914	Luzp2	0	0.5006796899871689	1.00609103966297	1.06962936423202	0.0		0.00210034285284394	358.222222222222	9	False	False	False	False	False	False	False	False	False
2914	all	basophil	2915	Mdp1	0	0.5006763333201061	0.978466258764867	0.6387612970881911	0.0	0.00885825843606132	0.149493597403549	358.222222222222	9	False	False	False	False	False	False	False	False	False
2915	all	basophil	2916	Il9r	0	0.500670307093372	1.00594955200797	0.7812158035584571	0.0	0.0145822789890587	0.00461054797036658	358.222222222222	9	False	False	False	False	False	False	False	False	False
2916	all	basophil	2917	Zfp112	0	0.500668721593655	1.00784274974904	0.8835328005343058	0.0	0.0121827549584882	0.0039085368589586	358.222222222222	9	False	False	False	False	False	False	False	False	False
2917	all	basophil	2918	Wnt9a	0	0.500661735444498	1.00673242645533	1.04562346466451	0.0	0.0521072796934866	0.00206680949881052	358.222222222222	9	False	False	False	False	False	False	False	False	False
2918	all	basophil	2919	Arfgap1	0	0.500660472873998	0.983624432334135	0.6308360144862221	0.0	0.00812501310467335	0.109078006115925	358.222222222222	9	False	False	False	False	False	False	False	False	False
2919	all	basophil	2920	Grik4	0	0.500659941736405	1.00772479066278	0.7613881545818899	0.0	0.0117821506320805	0.00405884585846736	358.222222222222	9	False	False	False	False	False	False	False	False	False
2920	all	basophil	2921	Chrna9	0	0.5006553873738689	1.00963202728226	0.685292492461402	0.0		0.0037037037037037	358.222222222222	9	False	False	False	False	False	False	False	False	False
2921	all	basophil	2922	Xkrx	0	0.500651942916492	1.00965981104001	0.570617440830928	0.0	0.0116938494421938	0.0042374810853341	358.222222222222	9	False	False	False	False	False	False	False	False	False
2922	all	basophil	2923	Rem2	0	0.500646665811213	1.00608325925832	0.585344181008412	0.0	0.0100365916251395	0.00621178052225652	358.222222222222	9	False	False	False	False	False	False	False	False	False
2923	all	basophil	2924	Lix1	0	0.5006427720889071	1.00480088797939	0.7029216900727071	0.0	0.00977833541387531	0.00335312759833083	358.222222222222	9	False	False	False	False	False	False	False	False	False
2924	all	basophil	2925	Nradd	0	0.500642146032366	1.0088571324972901	0.7322652588941779	0.0	0.01810576819448	0.0134091273550316	358.222222222222	9	False	False	False	False	False	False	False	False	False
2925	all	basophil	2926	Bend6	0	0.500639869418907	1.0078202459438002	0.621891168383684	0.0	0.00444444444444444	0.0037037037037037	358.222222222222	9	False	False	False	False	False	False	False	False	False
2926	all	basophil	2927	Kcnmb1	0	0.50063760180285	1.00402750843281	0.698055897076353	0.0	0.0124671724682222	0.0037572900869757603	358.222222222222	9	False	False	False	False	False	False	False	False	False
2927	all	basophil	2928	Antxr2	0	0.5006354568147341	0.999935796045968	0.39283643231207704	0.0	0.0128408688423032	0.0342990081344214	358.222222222222	9	False	False	False	False	False	False	False	False	False
2928	all	basophil	2929	Ccdc40	0	0.500632801949038	1.00007134076431	0.6345694110400459	0.0	0.0123637921262807	0.0250761682871141	358.222222222222	9	False	False	False	False	False	False	False	False	False
2929	all	basophil	2930	Gpr35	0	0.500624629540398	1.00160541386769	0.45047498109947703	0.0	0.00494761677115521	0.0112399713060628	358.222222222222	9	False	False	False	False	False	False	False	False	False
2930	all	basophil	2931	Lrig3	0	0.500621955456253	1.0053961428203702	0.645425846356294	0.0	0.0113893861806018	0.0036189521396611203	358.222222222222	9	False	False	False	False	False	False	False	False	False
2931	all	basophil	2932	Lhx5	0	0.500619793764706	1.0053507076677801	0.782342186836369	0.0	0.00588744053586634	0.0037997156654976704	358.222222222222	9	False	False	False	False	False	False	False	False	False
2932	all	basophil	2933	Amph	0	0.500619787618845	1.00534482102393	1.04518667260572	0.0		0.00192277177546211	358.222222222222	9	False	False	False	False	False	False	False	False	False
2933	all	basophil	2934	Bmf	0	0.500617481965738	1.0038286206426301	0.613977059084035	0.0	0.0135629992763784	0.00842424042144569	358.222222222222	9	False	False	False	False	False	False	False	False	False
2934	all	basophil	2935	Rps6kl1	0	0.500614865325119	1.00511300185813	0.7279017433994391	0.0	0.009259259259259259	0.0023269342641070397	358.222222222222	9	False	False	False	False	False	False	False	False	False
2935	all	basophil	2936	Caly	0	0.500611993288206	1.00650866659958	1.31853642487065	0.0	0.0435185185185185	0.0017988542919633698	358.222222222222	9	False	False	False	False	False	False	False	False	False
2936	all	basophil	2937	Zdhhc16	0	0.500609567398746	1.02953262208837	1.0715146040382	0.665958171165297	0.00806816468495089	0.150950644317306	358.222222222222	9	False	False	False	False	False	False	False	False	False
2937	all	basophil	2938	Sfxn4	0	0.500606871524051	1.00766815214682	0.623052876951644	0.0	0.0146268343963062	0.00893928867456188	358.222222222222	9	False	False	False	False	False	False	False	False	False
2938	all	basophil	2939	Fst	0	0.500605049236364	1.00890006287955	1.09534575753032	0.0		0.00186473016020222	358.222222222222	9	False	False	False	False	False	False	False	False	False
2939	all	basophil	2940	Aox4	0	0.500603320836516	1.0049341251361101	0.639289534489839	0.0	0.0108273078623483	0.0035328269746824703	358.222222222222	9	False	False	False	False	False	False	False	False	False
2940	all	basophil	2941	Thsd4	0	0.500602742596146	1.00708616406797	0.6987118034862739	0.0	0.0260728607062793	0.00495440530991631	358.222222222222	9	False	False	False	False	False	False	False	False	False
2941	all	basophil	2942	Naip5	0	0.500593050376757	1.00202083314767	0.521696639888068	0.0	0.0115592095218868	0.0474723704367024	358.222222222222	9	False	False	False	False	False	False	False	False	False
2942	all	basophil	2943	Spsb1	0	0.500592827583025	1.00890390130437	0.580310663113912	0.0	0.00668664389330207	0.0049564884491905895	358.222222222222	9	False	False	False	False	False	False	False	False	False
2943	all	basophil	2944	Dnase1	0	0.500587966604768	1.00472088450674	0.94048756435299	0.0		0.00183451831151365	358.222222222222	9	False	False	False	False	False	False	False	False	False
2944	all	basophil	2945	Rsph3a	0	0.500587529782793	1.00790280653222	0.73691334486671	0.0	0.0131651107484747	0.0124788950473922	358.222222222222	9	False	False	False	False	False	False	False	False	False
2945	all	basophil	2946	Ngb	0	0.5005850158027829	1.0042080329249599	0.8655970566790492	0.0		0.0041553748870822	358.222222222222	9	False	False	False	False	False	False	False	False	False
2946	all	basophil	2947	Gspt2	0	0.500583630947962	1.00915666250148	0.718517357641208	0.0	0.0139765373835521	0.0239009003891303	358.222222222222	9	False	False	False	False	False	False	False	False	False
2947	all	basophil	2948	Smap1	0	0.500582734387619	0.977214271690708	0.8913524280026801	1.41738751038748	0.008215662331064941	0.265488976883965	358.222222222222	9	False	False	False	False	False	False	False	False	False
2948	all	basophil	2949	Efhc1	0	0.500581854184324	1.00670239024369	0.9615124787667391	0.0	0.0274463631606489	0.0028557069645385198	358.222222222222	9	False	False	False	False	False	False	False	False	False
2949	all	basophil	2950	Ppp1r12a	0	0.50057941240024	0.974349981335734	0.42758363919939707	0.0	0.0105338824829029	0.157076690576602	358.222222222222	9	False	False	False	False	False	False	False	False	False
2950	all	basophil	2951	Fam49b	0	0.500575074989533	0.9938834987714359	0.9840843378083481	2.63101710480669	0.0088446938960752	0.468166432151217	358.222222222222	9	False	False	False	False	False	False	False	False	False
2951	all	basophil	2952	Cryba4	0	0.500574383254117	1.0083699964044	1.03113516957557	0.0		0.0018657943096871302	358.222222222222	9	False	False	False	False	False	False	False	False	False
2952	all	basophil	2953	Asap3	0	0.50057333382095	0.9932865770399208	0.5192409938334319	0.0		0.0336536104595211	358.222222222222	9	False	False	False	False	False	False	False	False	False
2953	all	basophil	2954	Dcxr	0	0.5005726622927679	0.98904720872315	0.378778544592475	0.0	0.009163893631013359	0.0652050462309079	358.222222222222	9	False	False	False	False	False	False	False	False	False
2954	all	basophil	2955	Aip	0	0.500571898439044	0.9238571235995909	0.356063108517016	0.0	0.008760732471785241	0.21882959979835603	358.222222222222	9	False	False	False	False	False	False	False	False	False
2955	all	basophil	2956	Ilkap	0	0.500571821105269	0.986310278108716	0.941867977450578	1.3982063311378703	0.007253876541622991	0.285282573699159	358.222222222222	9	False	False	False	False	False	False	False	False	False
2956	all	basophil	2957	Rundc3b	0	0.5005638489913541	1.0060146417755	0.666949920801496	0.0	0.0146337758388842	0.00697170182548723	358.222222222222	9	False	False	False	False	False	False	False	False	False
2957	all	basophil	2958	Gpr162	0	0.500562879204844	1.00485816562223	0.9296396864722142	0.0		0.00228512534540724	358.222222222222	9	False	False	False	False	False	False	False	False	False
2958	all	basophil	2959	Phka1	0	0.500561409883006	0.999584037577621	0.405556981688662	0.0	0.007467547638966459	0.0140965423411568	358.222222222222	9	False	False	False	False	False	False	False	False	False
2959	all	basophil	2960	Smpdl3b	0	0.500557972190909	1.0055056516238299	0.8762693606975609	0.0	0.0174770176872231	0.00320683251912248	358.222222222222	9	False	False	False	False	False	False	False	False	False
2960	all	basophil	2961	Zfp438	0	0.500555200449486	1.00633805046104	0.71959155973554	0.0	0.0108797207046399	0.014490485608954	358.222222222222	9	False	False	False	False	False	False	False	False	False
2961	all	basophil	2962	Tet1	0	0.5005543334342439	0.9938086695950592	0.455993031455279	0.0	0.012610078685002999	0.0446008899036173	358.222222222222	9	False	False	False	False	False	False	False	False	False
2962	all	basophil	2963	Sctr	0	0.500552861848501	1.00581871556813	1.28815759194505	0.0		0.0014865852053844199	358.222222222222	9	False	False	False	False	False	False	False	False	False
2963	all	basophil	2964	Slc29a4	0	0.5005504110570721	1.0043795640984599	0.8941047494969692	0.0		0.0017452006980802801	358.222222222222	9	False	False	False	False	False	False	False	False	False
2964	all	basophil	2965	Prdm1	0	0.500550170125766	1.00627137877583	0.561100252899256	0.0	0.008904918253164591	0.00455126181106075	358.222222222222	9	False	False	False	False	False	False	False	False	False
2965	all	basophil	2966	Ptcra	0	0.500546554899667	0.9992658495182242	0.481241560340144	0.0	0.00547039421298922	0.0197630739860102	358.222222222222	9	False	False	False	False	False	False	False	False	False
2966	all	basophil	2967	Gm13285	0	0.500546361099031	1.00597202145473	1.0714575109623499	0.0		0.00145243282498184	358.222222222222	9	False	False	False	False	False	False	False	False	False
2967	all	basophil	2968	Ttc28	0	0.5005459903059349	1.00328843119975	0.600659519733406	0.0	0.0075135824765714095	0.0237144345308475	358.222222222222	9	False	False	False	False	False	False	False	False	False
2968	all	basophil	2969	Trpv5	0	0.5005439448681289	1.00590748037441	1.00768956076512	0.0	0.0366367852756238	0.00189582844369396	358.222222222222	9	False	False	False	False	False	False	False	False	False
2969	all	basophil	2970	Eral1	0	0.500539048097318	0.969596468571093	0.526229799392886	0.0	0.00701095310501459	0.0980573990859172	358.222222222222	9	False	False	False	False	False	False	False	False	False
2970	all	basophil	2971	Tnfrsf23	0	0.500537560425489	1.00333299320822	0.443166240124311	0.0	0.00616416714295939	0.00688997353974004	358.222222222222	9	False	False	False	False	False	False	False	False	False
2971	all	basophil	2972	Serpina9	0	0.500535442804316	1.00534901526283	1.1352136132641002	0.0		0.0017596211618961801	358.222222222222	9	False	False	False	False	False	False	False	False	False
2972	all	basophil	2973	Efr3b	0	0.500534915676388	1.00316748291299	0.7007481524635101	0.0	0.0138730867270145	0.00545780548412714	358.222222222222	9	False	False	False	False	False	False	False	False	False
2973	all	basophil	2974	Nkd2	0	0.5005336891925151	1.00553302309527	0.578378904963397	0.0	0.00650531437291775	0.00522124884103597	358.222222222222	9	False	False	False	False	False	False	False	False	False
2974	all	basophil	2975	Zfp369	0	0.500530653467954	0.998012204187004	0.4797635530176721	0.0	0.00834949571959571	0.0735404062483798	358.222222222222	9	False	False	False	False	False	False	False	False	False
2975	all	basophil	2976	Pou4f1	0	0.50052962149456	1.00253074176724	0.575155903072848	0.0	0.0072507549062605595	0.00384554355092422	358.222222222222	9	False	False	False	False	False	False	False	False	False
2976	all	basophil	2977	Zfp711	0	0.500523731750677	1.00594205908316	0.9314376522244591	0.0	0.0202821869488536	0.00208122996262642	358.222222222222	9	False	False	False	False	False	False	False	False	False
2977	all	basophil	2978	Vipr1	0	0.5005235777259279	1.00479224603127	0.555708087539041	0.0	0.00501647199760407	0.0037930213171370702	358.222222222222	9	False	False	False	False	False	False	False	False	False
2978	all	basophil	2979	Cass4	0	0.500518308741743	1.00808093172024	0.6300243518910921	0.0	0.007199217501740591	0.00607450672442679	358.222222222222	9	False	False	False	False	False	False	False	False	False
2979	all	basophil	2980	Pttg1	0	0.5005167871590239	0.9267285130687649	0.5307671718978979	0.0	0.007257331672582591	0.19820835086268399	358.222222222222	9	False	False	False	False	False	False	False	False	False
2980	all	basophil	2981	Fam131a	0	0.5005156117123429	1.00861791472591	0.5737264589712429	0.0		0.0044640724965972	358.222222222222	9	False	False	False	False	False	False	False	False	False
2981	all	basophil	2982	Cldn23	0	0.5005142384062811	1.00499540585625	1.16035544928968	0.0		0.00125278474548689	358.222222222222	9	False	False	False	False	False	False	False	False	False
2982	all	basophil	2983	Mageb16	0	0.500513215974471	1.00951900090637	0.48968366020593	0.0		0.0037037037037037	358.222222222222	9	False	False	False	False	False	False	False	False	False
2983	all	basophil	2984	Satb2	0	0.500509670051725	1.00395642169391	0.49904337268261106	0.0	0.00602529302340939	0.00553715786573244	358.222222222222	9	False	False	False	False	False	False	False	False	False
2984	all	basophil	2985	Rhbdl2	0	0.500509463757834	1.00580549163121	0.607698890093179	0.0	0.0027316909669850803	0.00785907859078591	358.222222222222	9	False	False	False	False	False	False	False	False	False
2985	all	basophil	2986	Shroom1	0	0.500509066824021	1.00362035228423	0.8013600839516001	0.0	0.009999413450214009	0.00348888975701286	358.222222222222	9	False	False	False	False	False	False	False	False	False
2986	all	basophil	2987	Zfp772	0	0.500508290191834	1.00769148268625	0.535371780970668	0.0	0.007991358664154371	0.0138960561933873	358.222222222222	9	False	False	False	False	False	False	False	False	False
2987	all	basophil	2988	Ptprk	0	0.500504555211411	1.00998484763312	0.685614610798993	0.0	0.0118558542279378	0.00500293299443925	358.222222222222	9	False	False	False	False	False	False	False	False	False
2988	all	basophil	2989	Igfbp6	0	0.500504457565602	1.00609076511776	1.0294778039469799	0.0	0.0257487244500587	0.00339593220546197	358.222222222222	9	False	False	False	False	False	False	False	False	False
2989	all	basophil	2990	Trim26	0	0.5005042901773891	0.989686569733249	0.42319140737553096	0.0	0.00542299059592614	0.0554580149628566	358.222222222222	9	False	False	False	False	False	False	False	False	False
2990	all	basophil	2991	Sppl3	0	0.5005007189028851	1.01718310972684	0.9861038768754709	1.0016871393286602	0.0080362914390834	0.185862989240303	358.222222222222	9	False	False	False	False	False	False	False	False	False
2991	all	basophil	2992	Pgk1	0	0.500499250431627	0.988570737055515	0.671141038653166	0.0	0.00807162551782534	0.136281987464691	358.222222222222	9	False	False	False	False	False	False	False	False	False
2992	all	basophil	2993	Tnfaip6	0	0.500499240826591	1.00428592867297	0.580136780231228	0.0	0.00896905214219385	0.00448137820049686	358.222222222222	9	False	False	False	False	False	False	False	False	False
2993	all	basophil	2994	Slc18a1	0	0.500498517557203	1.00704422288422	0.698486729314926	0.0	0.0233814372743567	0.0038749894771773204	358.222222222222	9	False	False	False	False	False	False	False	False	False
2994	all	basophil	2995	Sh3bgrl	0	0.500494990284823	0.929129652371072	0.5526499440450289	0.0	0.008525452289484729	0.282275684203868	358.222222222222	9	False	False	False	False	False	False	False	False	False
2995	all	basophil	2996	Cxcl9	0	0.500492861967625	1.00372207859286	0.48532326099227396	0.0	0.00451644946796284	0.0038812747810855297	358.222222222222	9	False	False	False	False	False	False	False	False	False
2996	all	basophil	2997	Snai3	0	0.500491551714242	1.00342390726914	0.7581962625383991	0.0	0.0154213673305191	0.00277139403230407	358.222222222222	9	False	False	False	False	False	False	False	False	False
2997	all	basophil	2998	Kcnn1	0	0.500490335924529	1.00252126194219	0.6257349542331839	0.0	0.007378054251862541	0.00465448518803619	358.222222222222	9	False	False	False	False	False	False	False	False	False
2998	all	basophil	2999	Cyp2r1	0	0.500488665360277	1.0043263564629001	0.793116371640075	0.0	0.0161694042151905	0.00577697921431571	358.222222222222	9	False	False	False	False	False	False	False	False	False
2999	all	basophil	3000	Plekhh1	0	0.5004884891881279	1.00387081588891	0.643010002128213	0.0	0.009876543209876541	0.0023269342641070397	358.222222222222	9	False	False	False	False	False	False	False	False	False
3000	all	basophil	3001	Pkd2l1	0	0.500487638348878	1.00480545337703	1.38431306525527	0.0		0.0011216582133537199	358.222222222222	9	False	False	False	False	False	False	False	False	False
3001	all	basophil	3002	Serping1	0	0.500485139989426	1.00654364105288	1.00660431685241	0.0	0.0178349449613817	0.0022220006139357	358.222222222222	9	False	False	False	False	False	False	False	False	False
3002	all	basophil	3003	Slc34a1	0	0.5004831718425979	1.00424127459133	0.8540958522746129	0.0		0.0020341663910086	358.222222222222	9	False	False	False	False	False	False	False	False	False
3003	all	basophil	3004	Svep1	0	0.5004819664128539	1.0055221562235999	0.780502030776615	0.0	0.00828738900626966	0.0053988199184178	358.222222222222	9	False	False	False	False	False	False	False	False	False
3004	all	basophil	3005	Syap1	0	0.500481583600509	0.9999061644480971	0.517085440498992	0.0	0.00943018491869909	0.0589978982121698	358.222222222222	9	False	False	False	False	False	False	False	False	False
3005	all	basophil	3006	Fxyd4	0	0.500479636587142	1.00553917061189	0.899257801267522	0.0		0.00289676398855072	358.222222222222	9	False	False	False	False	False	False	False	False	False
3006	all	basophil	3007	Slc7a13	0	0.500478811040651	1.00356206115206	0.8713639426558091	0.0		0.0017452006980802801	358.222222222222	9	False	False	False	False	False	False	False	False	False
3007	all	basophil	3008	Mfsd2a	0	0.50047664400279	1.0027130279599001	0.614482043523737	0.0	0.00236406619385343	0.0034904013961605603	358.222222222222	9	False	False	False	False	False	False	False	False	False
3008	all	basophil	3009	Slc22a17	0	0.500476577465776	1.00963718479388	0.767620168479139	0.0	0.0160004281768159	0.00911023149808964	358.222222222222	9	False	False	False	False	False	False	False	False	False
3009	all	basophil	3010	Emd	0	0.500476119373377	0.9860142946628458	0.921349135909861	1.31925388279335	0.007351061168738971	0.252462325953813	358.222222222222	9	False	False	False	False	False	False	False	False	False
3010	all	basophil	3011	Bmp4	0	0.5004720596502701	1.00628753257505	1.0142251403631801	0.0	0.0448159435897279	0.00446475861011053	358.222222222222	9	False	False	False	False	False	False	False	False	False
3011	all	basophil	3012	Stk36	0	0.5004718976618541	1.00493497868256	0.9525612392945529	0.0	0.0227736820276275	0.00243067234135631	358.222222222222	9	False	False	False	False	False	False	False	False	False
3012	all	basophil	3013	Wdr25	0	0.500468416771617	1.00999043977791	0.8437074454678921	0.0	0.0186402605146461	0.0123955302773465	358.222222222222	9	False	False	False	False	False	False	False	False	False
3013	all	basophil	3014	Kctd12b	0	0.50046732005146	1.00411266786696	0.844539250123114	0.0	0.0290892557954505	0.007811302800950571	358.222222222222	9	False	False	False	False	False	False	False	False	False
3014	all	basophil	3015	Slc13a2	0	0.50046396486338	1.01060311148693	0.49620925645587	0.0	0.0154320987654321	0.00489844683393071	358.222222222222	9	False	False	False	False	False	False	False	False	False
3015	all	basophil	3016	Apod	0	0.500459978582253	1.00286304877055	0.727390084165912	0.0	0.0117194489175166	0.00241625187754041	358.222222222222	9	False	False	False	False	False	False	False	False	False
3016	all	basophil	3017	Kif5a	0	0.500458188113472	1.00028334656194	0.582371515254807	0.0	0.0117913247632288	0.00741950361808458	358.222222222222	9	False	False	False	False	False	False	False	False	False
3017	all	basophil	3018	Gprc5c	0	0.500454883413464	1.00553726304633	0.6977782273322091	0.0	0.007224831223788079	0.0078543049260254	358.222222222222	9	False	False	False	False	False	False	False	False	False
3018	all	basophil	3019	Ostm1	0	0.5004495528118479	0.993445502682008	0.36823644290971397	0.0	0.0107954787949027	0.0633159093290524	358.222222222222	9	False	False	False	False	False	False	False	False	False
3019	all	basophil	3020	Man1b1	0	0.5004473720206231	0.982593571784355	0.585789525814832	0.0	0.00710546542968403	0.0823991530837295	358.222222222222	9	False	False	False	False	False	False	False	False	False
3020	all	basophil	3021	Crtam	0	0.500446859611009	1.0068096015812802	0.7305025052543481	0.0	0.0115376245811028	0.0044640724965972	358.222222222222	9	False	False	False	False	False	False	False	False	False
3021	all	basophil	3022	Shank2	0	0.500442684906625	1.00496556067866	1.1144802254621398	0.0		0.00315599614106869	358.222222222222	9	False	False	False	False	False	False	False	False	False
3022	all	basophil	3023	Hcn1	0	0.50043951129964	1.00403506471854	1.0262758773267902	0.0		0.00227791393022577	358.222222222222	9	False	False	False	False	False	False	False	False	False
3023	all	basophil	3024	Tmem2	0	0.500438126276329	0.947172436569148	0.307830902480925	0.0	0.00549069297463451	0.0576741431160329	358.222222222222	9	False	False	False	False	False	False	False	False	False
3024	all	basophil	3025	Sntb1	0	0.5004375663765529	1.00720571746472	0.778568169778534	0.0	0.0240261220767377	0.00598166897160038	358.222222222222	9	False	False	False	False	False	False	False	False	False
3025	all	basophil	3026	Dleu7	0	0.50043558485837	1.0039989790457	0.57914073706429	0.0	0.00762856466542373	0.0093165724810639	358.222222222222	9	False	False	False	False	False	False	False	False	False
3026	all	basophil	3027	Lgr4	0	0.5004334680734339	1.00584623045301	0.601787498705854	0.0	0.0111289705528232	0.00634860683042346	358.222222222222	9	False	False	False	False	False	False	False	False	False
3027	all	basophil	3028	Psmb11	0	0.500433442611359	1.00430383857474	0.6726969332833791	0.0	0.00728690558540013	0.0116050002576418	358.222222222222	9	False	False	False	False	False	False	False	False	False
3028	all	basophil	3029	Cndp1	0	0.500430006930194	1.0025930767565199	0.634236637658449	0.0		0.0033499351498761	358.222222222222	9	False	False	False	False	False	False	False	False	False
3029	all	basophil	3030	Mchr1	0	0.500428771355512	1.0041231996905602	1.2753097056331202	0.0		0.00103340474940526	358.222222222222	9	False	False	False	False	False	False	False	False	False
3030	all	basophil	3031	B3galnt1	0	0.500424697064927	1.00329806680923	0.8339802465476629	0.0	0.00989107990101039	0.00215612711224389	358.222222222222	9	False	False	False	False	False	False	False	False	False
3031	all	basophil	3032	Bmp7	0	0.500421055432274	1.00401041711588	0.7767096876639681	0.0	0.015063308922958	0.00236723154365914	358.222222222222	9	False	False	False	False	False	False	False	False	False
3032	all	basophil	3033	Oxnad1	0	0.500417514774066	0.9556919715449591	0.484371474101986	0.0	0.00665203723258277	0.0946244730968527	358.222222222222	9	False	False	False	False	False	False	False	False	False
3033	all	basophil	3034	Atp6v1c2	0	0.500416015622902	1.00434782632003	0.9472401377923492	0.0		0.00169937281265373	358.222222222222	9	False	False	False	False	False	False	False	False	False
3034	all	basophil	3035	Hist2h2ab	0	0.5004158519069339	1.00552142900114	0.7771205351468621	0.0	0.00725865171111412	0.0139993711114576	358.222222222222	9	False	False	False	False	False	False	False	False	False
3035	all	basophil	3036	Tex22	0	0.5004140986642029	1.00452033473898	0.92802727045196	0.0		0.0016464143136055	358.222222222222	9	False	False	False	False	False	False	False	False	False
3036	all	basophil	3037	Abhd16a	0	0.500413197492045	0.982510246292092	0.911864671662731	1.43118824498708	0.0077812151344196796	0.269341645699868	358.222222222222	9	False	False	False	False	False	False	False	False	False
3037	all	basophil	3038	Prss8	0	0.500405948682558	1.0040639029118	0.986605544595598	0.0		0.00170445592886539	358.222222222222	9	False	False	False	False	False	False	False	False	False
3038	all	basophil	3039	Nuak2	0	0.5004045626361789	0.982847962941369	0.46881450660796503	0.0	0.009601991911774209	0.0629157770283599	358.222222222222	9	False	False	False	False	False	False	False	False	False
3039	all	basophil	3040	Ces1d	0	0.5004025828952129	1.0046247140626	0.83687268946415	0.0	0.0460293387256989	0.00334122375674774	358.222222222222	9	False	False	False	False	False	False	False	False	False
3040	all	basophil	3041	Ptger1	0	0.500402079696075	1.00342408464779	0.795009513086245	0.0		0.00201315353838039	358.222222222222	9	False	False	False	False	False	False	False	False	False
3041	all	basophil	3042	Gdap1	0	0.5003972109573811	1.00242846184115	0.6540832148991489	0.0	0.00851566638145296	0.00267994811990088	358.222222222222	9	False	False	False	False	False	False	False	False	False
3042	all	basophil	3043	Islr	0	0.500396462393103	1.00565260614604	0.4936517537172971	0.0	0.0113717301217301	0.00396952824503399	358.222222222222	9	False	False	False	False	False	False	False	False	False
3043	all	basophil	3044	Col9a3	0	0.5003959471822871	1.0038221205976001	0.783089448445474	0.0	0.00932575247632085	0.00216076273879275	358.222222222222	9	False	False	False	False	False	False	False	False	False
3044	all	basophil	3045	Serac1	0	0.500394826224019	1.00815955037658	0.6147382661791739	0.0	0.0111038944368913	0.0053988199184178	358.222222222222	9	False	False	False	False	False	False	False	False	False
3045	all	basophil	3046	Pcbp4	0	0.500393744371604	1.0016565674976199	0.595087377977529	0.0	0.0126962319828703	0.0203186547833444	358.222222222222	9	False	False	False	False	False	False	False	False	False
3046	all	basophil	3047	Cdh10	0	0.5003924738723189	1.00210266891503	0.8068910059137521	0.0		0.00379758736652785	358.222222222222	9	False	False	False	False	False	False	False	False	False
3047	all	basophil	3048	Kdm4c	0	0.500390930579929	0.9865255895857559	0.46342974493825606	0.0	0.0108889165843554	0.0737543250290557	358.222222222222	9	False	False	False	False	False	False	False	False	False
3048	all	basophil	3049	Amh	0	0.500389388127663	1.0040512804839599	1.1200488951370902	0.0		0.0011778875958694199	358.222222222222	9	False	False	False	False	False	False	False	False	False
3049	all	basophil	3050	Serpina12	0	0.5003892199134451	1.003725642559	0.9733900831342779	0.0		0.00134210235892026	358.222222222222	9	False	False	False	False	False	False	False	False	False
3050	all	basophil	3051	Lrrc57	0	0.500389210125705	0.990250626695226	0.390859374995556	0.0	0.00654586479892137	0.0585483249038577	358.222222222222	9	False	False	False	False	False	False	False	False	False
3051	all	basophil	3052	Cabp1	0	0.500387088523655	1.0030420484615301	0.8482992781327621	0.0		0.00192277177546211	358.222222222222	9	False	False	False	False	False	False	False	False	False
3052	all	basophil	3053	Akirin2	0	0.500385310412335	0.939312221821498	0.5362908439731989	0.0	0.00801116689853595	0.23407731582898103	358.222222222222	9	False	False	False	False	False	False	False	False	False
3053	all	basophil	3054	Nfe2l3	0	0.5003846824704861	1.0026220693433199	0.7911401095068058	0.0	0.00833333333333333	0.0017452006980802801	358.222222222222	9	False	False	False	False	False	False	False	False	False
3054	all	basophil	3055	Aff2	0	0.500381716830314	1.00282194791581	0.567919364087223	0.0	0.006190132557068071	0.00633995223714786	358.222222222222	9	False	False	False	False	False	False	False	False	False
3055	all	basophil	3056	Gpr39	0	0.500377401631621	1.0032451177001	0.992232324623965	0.0		0.00134210235892026	358.222222222222	9	False	False	False	False	False	False	False	False	False
3056	all	basophil	3057	5730507C01Rik	0	0.500377122057168	1.00285541419986	0.8410250765717059	0.0		0.00348676145804304	358.222222222222	9	False	False	False	False	False	False	False	False	False
3057	all	basophil	3058	Rnf207	0	0.500375520597943	1.00299211604356	0.903373068672379	0.0		0.00192277177546211	358.222222222222	9	False	False	False	False	False	False	False	False	False
3058	all	basophil	3059	Tmem170	0	0.500374591209129	1.00265687116862	0.6095926712916739	0.0	0.00810320698007204	0.00440860934984921	358.222222222222	9	False	False	False	False	False	False	False	False	False
3059	all	basophil	3060	Trpm6	0	0.50037031638549	1.0030439975102299	0.911344198278062	0.0	0.0106356356356356	0.0016151383154320198	358.222222222222	9	False	False	False	False	False	False	False	False	False
3060	all	basophil	3061	Zfp532	0	0.500368949401002	0.997400577185005	0.39226834840764896	0.0	0.0132806373599575	0.009103587771606409	358.222222222222	9	False	False	False	False	False	False	False	False	False
3061	all	basophil	3062	Fbxo47	0	0.5003684451760649	1.0034080238621998	0.7877907094978149	0.0	0.012904834852419	0.00224544472567726	358.222222222222	9	False	False	False	False	False	False	False	False	False
3062	all	basophil	3063	Chpf2	0	0.500368260587555	0.985030969314042	0.39172621685989	0.0	0.00917893995868772	0.0686948484917209	358.222222222222	9	False	False	False	False	False	False	False	False	False
3063	all	basophil	3064	4930426L09Rik	0	0.500367924514853	1.0050605699220698	0.8463883158285609	0.0	0.014847035680368999	0.0027047700808059396	358.222222222222	9	False	False	False	False	False	False	False	False	False
3064	all	basophil	3065	Lim2	0	0.500367756558858	1.00323712142742	1.00863148721782	0.0		0.00221129234527468	358.222222222222	9	False	False	False	False	False	False	False	False	False
3065	all	basophil	3066	1600002H07Rik	0	0.50036691487363	0.995117277859906	0.428383185338063	0.0	0.005523043370952821	0.0503178051773761	358.222222222222	9	False	False	False	False	False	False	False	False	False
3066	all	basophil	3067	Mettl7a2	0	0.5003646234417221	1.00387572376537	0.8146103778956899	0.0	0.0226790286670526	0.00298608160198408	358.222222222222	9	False	False	False	False	False	False	False	False	False
3067	all	basophil	3068	AI987944	0	0.500364527432215	0.986263867092053	0.49905772332415604	0.0	0.0108063877299757	0.0752589804323642	358.222222222222	9	False	False	False	False	False	False	False	False	False
3068	all	basophil	3069	Cxx1c	0	0.500364070261125	1.0040755991621	0.859235194450341	0.0	0.0235142118863049	0.00311570267294493	358.222222222222	9	False	False	False	False	False	False	False	False	False
3069	all	basophil	3070	Trim62	0	0.500359548417567	1.00218210371989	0.650689660027254	0.0	0.015147844102913	0.00496569012513023	358.222222222222	9	False	False	False	False	False	False	False	False	False
3070	all	basophil	3071	Nrbp2	0	0.5003578933937429	1.00374757234312	0.6846309476733771	0.0	0.0156156156156156	0.0024714171105712	358.222222222222	9	False	False	False	False	False	False	False	False	False
3071	all	basophil	3072	Zfp109	0	0.5003577132658871	1.0049921016130001	0.685714117848695	0.0	0.00681234351120216	0.0028411574438325	358.222222222222	9	False	False	False	False	False	False	False	False	False
3072	all	basophil	3073	Mettl7b	0	0.5003565146917209	1.00301306560393	0.9471061217620089	0.0	0.0240740740740741	0.00125172059600198	358.222222222222	9	False	False	False	False	False	False	False	False	False
3073	all	basophil	3074	Creg2	0	0.500356388028566	1.00451987129979	0.551203866554583	0.0		0.007495660871355871	358.222222222222	9	False	False	False	False	False	False	False	False	False
3074	all	basophil	3075	Adra2a	0	0.500356127966488	1.00301085608772	1.01002616347096	0.0		0.00143035582286872	358.222222222222	9	False	False	False	False	False	False	False	False	False
3075	all	basophil	3076	Sass6	0	0.500356077057111	0.963074154563439	0.40976791926714895	0.0	0.00927704877331509	0.0770859340595443	358.222222222222	9	False	False	False	False	False	False	False	False	False
3076	all	basophil	3077	Vip	0	0.5003546978962721	1.0052772694510401	0.9683072639253859	0.0	0.111111111111111	0.0011947431302269998	358.222222222222	9	False	False	False	False	False	False	False	False	False
3077	all	basophil	3078	Fermt2	0	0.500354456550802	1.00467299283272	0.9806220029225851	0.0		0.00128299659417546	358.222222222222	9	False	False	False	False	False	False	False	False	False
3078	all	basophil	3079	Olfr1033	0	0.5003543757219989	1.00401915711568	1.09975636293665	0.0		0.000903342366757001	358.222222222222	9	False	False	False	False	False	False	False	False	False
3079	all	basophil	3080	2610028H24Rik	0	0.500352634363972	1.0030426892205402	0.6095300223745079	0.0	0.00348505218723798	0.008257093813734271	358.222222222222	9	False	False	False	False	False	False	False	False	False
3080	all	basophil	3081	4930404N11Rik	0	0.500351769544172	1.00568902088776	0.831994583870491	0.0	0.0149429632363394	0.0038991971448073103	358.222222222222	9	False	False	False	False	False	False	False	False	False
3081	all	basophil	3082	H2-Q1	0	0.500350931049404	1.0042350639345798	0.960000145569478	0.0	0.0260723048485137	0.00262252316446311	358.222222222222	9	False	False	False	False	False	False	False	False	False
3082	all	basophil	3083	Eri2	0	0.500350482386698	0.994799627450057	0.5539554074436539	0.0	0.006841529600362079	0.0361092487739748	358.222222222222	9	False	False	False	False	False	False	False	False	False
3083	all	basophil	3084	Acd	0	0.5003493127548979	0.9808206910554491	0.6140794683013	0.0	0.00835202228284795	0.12213004477398699	358.222222222222	9	False	False	False	False	False	False	False	False	False
3084	all	basophil	3085	Col4a4	0	0.5003458588608239	1.00465323002885	0.588376980042187	0.0		0.0038823389305704397	358.222222222222	9	False	False	False	False	False	False	False	False	False
3085	all	basophil	3086	Smg1	0	0.500344744425216	0.9838227792514029	0.657928136348171	0.0	0.00680252754017195	0.11105998765616301	358.222222222222	9	False	False	False	False	False	False	False	False	False
3086	all	basophil	3087	Uvrag	0	0.5003433432162699	0.9736955523216949	0.604046323252049	0.0	0.008518329866983459	0.111744091554545	358.222222222222	9	False	False	False	False	False	False	False	False	False
3087	all	basophil	3088	Zfp37	0	0.500342135978754	1.0022978025234	0.758643103646798	0.0	0.00847199967130942	0.00192277177546211	358.222222222222	9	False	False	False	False	False	False	False	False	False
3088	all	basophil	3089	Cypt3	0	0.500340713399922	1.00319593495467	1.20045703824665	0.0		0.000726216412490922	358.222222222222	9	False	False	False	False	False	False	False	False	False
3089	all	basophil	3090	Spats2l	0	0.5003393570610929	1.00237196103659	0.9134330486744929	0.0	0.0182467513575133	0.00508184674423642	358.222222222222	9	False	False	False	False	False	False	False	False	False
3090	all	basophil	3091	Chrnb4	0	0.5003392997579961	1.00105937266654	0.595692528550146	0.0		0.0039327328653877705	358.222222222222	9	False	False	False	False	False	False	False	False	False
3091	all	basophil	3092	Ppm1e	0	0.500338840951716	1.0034694283043901	0.4519370585112029	0.0	0.00831384230663265	0.0128996634989866	358.222222222222	9	False	False	False	False	False	False	False	False	False
3092	all	basophil	3093	Pkd1	0	0.500337881510463	0.994400926485346	0.4172472515149961	0.0	0.00823983630527742	0.0233018071016537	358.222222222222	9	False	False	False	False	False	False	False	False	False
3093	all	basophil	3094	Cspg5	0	0.5003378812177149	1.00704795138742	0.5223725288079221	0.0	0.00773605722951438	0.00396952824503399	358.222222222222	9	False	False	False	False	False	False	False	False	False
3094	all	basophil	3095	Ngfr	0	0.500337097571999	1.00343722796298	0.9030834106557009	0.0	0.00894343151005143	0.00187162314261102	358.222222222222	9	False	False	False	False	False	False	False	False	False
3095	all	basophil	3096	Adcy4	0	0.5003370153900271	1.00398595401527	0.84802317765811	0.0	0.0180439540379299	0.0024046548075291802	358.222222222222	9	False	False	False	False	False	False	False	False	False
3096	all	basophil	3097	Gnrh1	0	0.5003358373160129	1.00354814606173	0.990658127087352	0.0		0.0018406632106631698	358.222222222222	9	False	False	False	False	False	False	False	False	False
3097	all	basophil	3098	Kcnj16	0	0.500334996696576	1.00649547486157	0.77013630457017	0.0	0.0130751964085297	0.00432467039979765	358.222222222222	9	False	False	False	False	False	False	False	False	False
3098	all	basophil	3099	Tmem82	0	0.500334656458591	1.00432153150689	0.7060961283532929	0.0	0.0139378542657968	0.00697095878865428	358.222222222222	9	False	False	False	False	False	False	False	False	False
3099	all	basophil	3100	4930519G04Rik	0	0.500332515397605	1.00328027645176	0.70793608046554	0.0		0.0028575191972827103	358.222222222222	9	False	False	False	False	False	False	False	False	False
3100	all	basophil	3101	Bhlhe40	0	0.500330768556382	0.997286573910391	0.578494788739859	0.0	0.00933061759950603	0.0411875321986529	358.222222222222	9	False	False	False	False	False	False	False	False	False
3101	all	basophil	3102	Cd5l	0	0.500329780803898	1.0017470014579302	0.767771319041743	0.0	0.0323546838197983	0.00327748236545408	358.222222222222	9	False	False	False	False	False	False	False	False	False
3102	all	basophil	3103	6820408C15Rik	0	0.5003272898130621	1.0032569243160698	0.7367556878485692	0.0	0.0251461988304094	0.00235821026228052	358.222222222222	9	False	False	False	False	False	False	False	False	False
3103	all	basophil	3104	Abhd3	0	0.500326235365185	1.00396728942284	1.05435276794962	0.0		0.0011702310575722	358.222222222222	9	False	False	False	False	False	False	False	False	False
3104	all	basophil	3105	Cldn5	0	0.50032542677812	1.00440557428785	0.884978866087554	0.0	0.0065359477124183	0.0011947431302269998	358.222222222222	9	False	False	False	False	False	False	False	False	False
3105	all	basophil	3106	Dll4	0	0.500324642892567	1.0044512377908001	0.926123530728588	0.0		0.00154988528499066	358.222222222222	9	False	False	False	False	False	False	False	False	False
3106	all	basophil	3107	Ccdc116	0	0.5003246000024689	1.0021071485026	0.386051174433999	0.0	0.0074528210166508	0.00947201903009003	358.222222222222	9	False	False	False	False	False	False	False	False	False
3107	all	basophil	3108	Serpinb12	0	0.500321585788888	1.00372663365908	1.07682724355763	0.0		0.00108091344413883	358.222222222222	9	False	False	False	False	False	False	False	False	False
3108	all	basophil	3109	Lilra5	0	0.500312619588236	1.00448493745958	0.9221469444145921	0.0		0.00128299659417546	358.222222222222	9	False	False	False	False	False	False	False	False	False
3109	all	basophil	3110	Tmem233	0	0.5003124349857471	1.0040854559942198	1.03350574142361	0.0		0.0010798492946539199	358.222222222222	9	False	False	False	False	False	False	False	False	False
3110	all	basophil	3111	Dnajb5	0	0.5003099510417419	0.9973802487485629	0.45393398436370097	0.0	0.0085856220703922	0.00963336009079106	358.222222222222	9	False	False	False	False	False	False	False	False	False
3111	all	basophil	3112	St18	0	0.500309381364799	1.0049115449994899	0.692060772414459	0.0	0.00376647834274953	0.00428543726973046	358.222222222222	9	False	False	False	False	False	False	False	False	False
3112	all	basophil	3113	Calb1	0	0.500307533344251	1.0030217820297	0.759970227389033	0.0		0.00183451831151365	358.222222222222	9	False	False	False	False	False	False	False	False	False
3113	all	basophil	3114	Rerg	0	0.500306225050529	1.0036002858306199	0.7040931586269221	0.0	0.00423280423280423	0.0037919571676521603	358.222222222222	9	False	False	False	False	False	False	False	False	False
3114	all	basophil	3115	Acta2	0	0.500305796429535	1.00133292109367	0.570562578072804	0.0	0.007324311420031621	0.00491097001521519	358.222222222222	9	False	False	False	False	False	False	False	False	False
3115	all	basophil	3116	Meig1	0	0.500302868570351	1.00295848919779	0.9515196140072579	0.0		0.00139620344246614	358.222222222222	9	False	False	False	False	False	False	False	False	False
3116	all	basophil	3117	Zfp114	0	0.5003019534532299	1.00399511109286	0.6345342186877491	0.0	0.0107294679288846	0.015237265939529	358.222222222222	9	False	False	False	False	False	False	False	False	False
3117	all	basophil	3118	Slc46a2	0	0.500301570562789	1.00435884813207	0.902562652064011	0.0		0.00208122996262642	358.222222222222	9	False	False	False	False	False	False	False	False	False
3118	all	basophil	3119	Dscaml1	0	0.500301412993763	1.0032165906336998	0.9327198493648771	0.0	0.00796911379686791	0.00134103820943535	358.222222222222	9	False	False	False	False	False	False	False	False	False
3119	all	basophil	3120	Unc5b	0	0.500300981424853	1.0023883091358399	0.709175900958692	0.0	0.00555555555555556	0.0017452006980802801	358.222222222222	9	False	False	False	False	False	False	False	False	False
3120	all	basophil	3121	Cd209f	0	0.500299647487192	1.0054774894538	0.9284181140163441	0.0		0.00154988528499066	358.222222222222	9	False	False	False	False	False	False	False	False	False
3121	all	basophil	3122	Gm11127	0	0.500293852332462	0.9980180771042622	0.664537776866157	0.0		0.00968532133763317	358.222222222222	9	False	False	False	False	False	False	False	False	False
3122	all	basophil	3123	Fsd2	0	0.500290530557002	1.00261188232376	0.877164315848017	0.0		0.00215657223535964	358.222222222222	9	False	False	False	False	False	False	False	False	False
3123	all	basophil	3124	Nap1l2	0	0.5002870469469279	1.0031472561699302	1.19523824436304	0.0		0.0007593046434085889	358.222222222222	9	False	False	False	False	False	False	False	False	False
3124	all	basophil	3125	Tnfsf15	0	0.500286576204656	1.0038031155020402	0.9448555024973041	0.0		0.0022209364644507896	358.222222222222	9	False	False	False	False	False	False	False	False	False
3125	all	basophil	3126	Mmp15	0	0.500285884122307	1.00466404636875	0.838850814339915	0.0	0.0140441371784655	0.00291255537342338	358.222222222222	9	False	False	False	False	False	False	False	False	False
3126	all	basophil	3127	Gm5468	0	0.500281278824181	1.00287332395698	1.1871258981192498	0.0		0.00066998702997522	358.222222222222	9	False	False	False	False	False	False	False	False	False
3127	all	basophil	3128	H2-M5	0	0.5002807629876079	1.00239562619509	0.9579036511245191	0.0		0.00142929167338381	358.222222222222	9	False	False	False	False	False	False	False	False	False
3128	all	basophil	3129	Pdgfrb	0	0.500277928088404	1.0015444319388	0.6416903920376149	0.0	0.012692326188929	0.0277597999620968	358.222222222222	9	False	False	False	False	False	False	False	False	False
3129	all	basophil	3130	Tmem171	0	0.500277424177502	1.00571158334739	0.438503058378466	0.0	0.0180516651104886	0.0037930213171370702	358.222222222222	9	False	False	False	False	False	False	False	False	False
3130	all	basophil	3131	Mcam	0	0.5002772227942159	1.00535358696769	0.6800039816671241	0.0		0.00437475488316383	358.222222222222	9	False	False	False	False	False	False	False	False	False
3131	all	basophil	3132	Cpsf4l	0	0.5002727218232	1.0034296632775501	0.875871774601546	0.0		0.0011947431302269998	358.222222222222	9	False	False	False	False	False	False	False	False	False
3132	all	basophil	3133	Cdk13	0	0.500271294299418	0.9822589686274821	0.6218996058666191	0.0	0.00909445787540354	0.150625369206612	358.222222222222	9	False	False	False	False	False	False	False	False	False
3133	all	basophil	3134	Meis3	0	0.500270049479632	1.0001185463946	0.670689354540593	0.0	0.01814244216205	0.00250450534148887	358.222222222222	9	False	False	False	False	False	False	False	False	False
3134	all	basophil	3135	Krcc1	0	0.500269754649655	0.968479628163058	0.587241463094571	0.0	0.009355021381607341	0.213940437821385	358.222222222222	9	False	False	False	False	False	False	False	False	False
3135	all	basophil	3136	Hsbp1l1	0	0.500269612741748	1.00176720897396	0.633885902979661	0.0	0.0160783431520378	0.00393105898418748	358.222222222222	9	False	False	False	False	False	False	False	False	False
3136	all	basophil	3137	Htr2a	0	0.500268413895548	1.0048632808925	0.918345951685079	0.0		0.00293736803967467	358.222222222222	9	False	False	False	False	False	False	False	False	False
3137	all	basophil	3138	Nhs	0	0.500267502142227	1.00150370546152	0.6517029693856391	0.0	0.007429777066015909	0.00286071164573744	358.222222222222	9	False	False	False	False	False	False	False	False	False
3138	all	basophil	3139	Gm13305	0	0.500266954499618	1.00287366348381	0.8468602828502859	0.0		0.00145243282498184	358.222222222222	9	False	False	False	False	False	False	False	False	False
3139	all	basophil	3140	Ncam2	0	0.5002646036706561	1.0034705237786998	0.68223445078614	0.0		0.00504367776365414	358.222222222222	9	False	False	False	False	False	False	False	False	False
3140	all	basophil	3141	Mkx	0	0.500264225991301	1.00303815539361	0.816406560715165	0.0	0.0182965701899783	0.0039705923945189	358.222222222222	9	False	False	False	False	False	False	False	False	False
3141	all	basophil	3142	Zscan2	0	0.500264218392579	1.00720357767099	0.7445586434506801	0.0	0.0117469165698856	0.0182328132169197	358.222222222222	9	False	False	False	False	False	False	False	False	False
3142	all	basophil	3143	Pde6b	0	0.500263204135635	1.0021556833310301	1.1673502346034699	0.0		0.0007593046434085889	358.222222222222	9	False	False	False	False	False	False	False	False	False
3143	all	basophil	3144	Mcts2	0	0.5002630522563221	1.00107208723615	0.6796421529308849	0.0	0.00907442854393907	0.00228618949489215	358.222222222222	9	False	False	False	False	False	False	False	False	False
3144	all	basophil	3145	Fam83e	0	0.500262519773959	1.00129930934914	0.66634478374424	0.0	0.007562686910513	0.00183451831151365	358.222222222222	9	False	False	False	False	False	False	False	False	False
3145	all	basophil	3146	Fbln5	0	0.500261795069867	1.00182338214304	0.934593246922809	0.0		0.00125278474548689	358.222222222222	9	False	False	False	False	False	False	False	False	False
3146	all	basophil	3147	Cdc14a	0	0.500259634769721	0.9879924202034229	0.34392019722000605	0.0	0.00971987769762111	0.0587971057739569	358.222222222222	9	False	False	False	False	False	False	False	False	False
3147	all	basophil	3148	Spg21	0	0.50025926980901	0.947576701783812	0.587881986558781	0.0	0.008439397204073171	0.270289227606166	358.222222222222	9	False	False	False	False	False	False	False	False	False
3148	all	basophil	3149	Edn3	0	0.5002543108953	1.00227468452702	1.03480827423757	0.0		0.00129922929073555	358.222222222222	9	False	False	False	False	False	False	False	False	False
3149	all	basophil	3150	Olfr920	0	0.500252408813722	1.00232659596197	0.920488379672562	0.0		0.0016626470101655901	358.222222222222	9	False	False	False	False	False	False	False	False	False
3150	all	basophil	3151	2610002M06Rik	0	0.5002523238224149	0.9574184586612441	0.561877294634933	0.0	0.007749610492055479	0.146196378380954	358.222222222222	9	False	False	False	False	False	False	False	False	False
3151	all	basophil	3152	Dmc1	0	0.500251529021226	1.00291163530035	0.742177294005721	0.0	0.0127031085341424	0.00551252322749514	358.222222222222	9	False	False	False	False	False	False	False	False	False
3152	all	basophil	3153	9030624J02Rik	0	0.5002508788468351	1.00988375852796	0.646618558461736	0.0	0.00804466831923655	0.124894022727699	358.222222222222	9	False	False	False	False	False	False	False	False	False
3153	all	basophil	3154	Pgf	0	0.500249953454961	1.00223679478192	0.659940660199301	0.0	0.00675154320987654	0.0018334541620287398	358.222222222222	9	False	False	False	False	False	False	False	False	False
3154	all	basophil	3155	Mpzl2	0	0.5002494492665139	1.00266759697125	0.88851045666821	0.0		0.0016057986012807301	358.222222222222	9	False	False	False	False	False	False	False	False	False
3155	all	basophil	3156	Vwc2	0	0.500246378613754	1.00238387956775	0.8861822235237959	0.0		0.00134210235892026	358.222222222222	9	False	False	False	False	False	False	False	False	False
3156	all	basophil	3157	Pacrg	0	0.500243688717541	1.00277516010999	0.926354429898281	0.0	0.0130841810408374	0.00139726759195105	358.222222222222	9	False	False	False	False	False	False	False	False	False
3157	all	basophil	3158	Rab33a	0	0.5002417339551221	1.0024655181464701	0.7541159278796059	0.0	0.00887143542217315	0.00288234352473481	358.222222222222	9	False	False	False	False	False	False	False	False	False
3158	all	basophil	3159	Pcdhb12	0	0.500237924541669	1.0027796360211199	1.1073920005898898	0.0		0.000671051179460129	358.222222222222	9	False	False	False	False	False	False	False	False	False
3159	all	basophil	3160	Cd52	0	0.500237922944419	1.06798859093839	1.20432026479502	1.8943099242363899	0.009360235791482109	0.35739626063500396	358.222222222222	9	False	False	False	False	False	False	False	False	False
3160	all	basophil	3161	Nudt17	0	0.500237316768635	1.00213358426745	0.7584057500415009	0.0	0.00967078189300411	0.0018896835445444398	358.222222222222	9	False	False	False	False	False	False	False	False	False
3161	all	basophil	3162	Wfdc3	0	0.5002359338084029	1.00179910447716	0.8159082927920319	0.0	0.0136432350718065	0.00142929167338381	358.222222222222	9	False	False	False	False	False	False	False	False	False
3162	all	basophil	3163	Fzd10	0	0.500234644944923	1.00224025143945	0.9816244862890209	0.0		0.00143035582286872	358.222222222222	9	False	False	False	False	False	False	False	False	False
3163	all	basophil	3164	Myl7	0	0.5002345124167439	1.0022340308350401	1.10624026749925	0.0		0.0005817335660267599	358.222222222222	9	False	False	False	False	False	False	False	False	False
3164	all	basophil	3165	Usp35	0	0.500234059833065	1.0024277766136	0.892938627025221	0.0	0.0285600364547733	0.0026882213180202197	358.222222222222	9	False	False	False	False	False	False	False	False	False
3165	all	basophil	3166	4921536K21Rik	0	0.500232173471497	1.0022048151465601	0.6944751201544871	0.0	0.0126194191234842	0.00271857388479973	358.222222222222	9	False	False	False	False	False	False	False	False	False
3166	all	basophil	3167	Ihh	0	0.500230888285846	1.00240728649465	0.963490073693798	0.0	0.0142857142857143	0.00120991167730218	358.222222222222	9	False	False	False	False	False	False	False	False	False
3167	all	basophil	3168	Mmp24	0	0.5002303534574699	1.0023920690744499	0.8668311758239972	0.0		0.00134210235892026	358.222222222222	9	False	False	False	False	False	False	False	False	False
3168	all	basophil	3169	Mageb3	0	0.500230125493188	1.00487545228742	0.8386177858280001	0.0		0.00424469250051557	358.222222222222	9	False	False	False	False	False	False	False	False	False
3169	all	basophil	3170	Syngr3	0	0.500229675533771	1.00193022686142	0.8564253086719391	0.0		0.00125278474548689	358.222222222222	9	False	False	False	False	False	False	False	False	False
3170	all	basophil	3171	Zfp558	0	0.500228604746201	1.00266976160111	0.9060237389646221	0.0		0.0017596211618961801	358.222222222222	9	False	False	False	False	False	False	False	False	False
3171	all	basophil	3172	Cdkn2b	0	0.500227967767452	1.00172331605676	0.826852542660932	0.0	0.00689424364123159	0.00125278474548689	358.222222222222	9	False	False	False	False	False	False	False	False	False
3172	all	basophil	3173	Cdh13	0	0.5002276188352829	1.00235758213454	0.8012598142643349	0.0		0.0028084988634014397	358.222222222222	9	False	False	False	False	False	False	False	False	False
3173	all	basophil	3174	Frzb	0	0.500225935993495	1.00196290728993	1.03048197153961	0.0		0.00112272236283863	358.222222222222	9	False	False	False	False	False	False	False	False	False
3174	all	basophil	3175	Clcn6	0	0.500224966634589	1.00395861829935	0.676810161544996	0.0	0.0101456389927074	0.0113309837565511	358.222222222222	9	False	False	False	False	False	False	False	False	False
3175	all	basophil	3176	Kcnd1	0	0.50022476909429	1.00196710288085	0.399635690913218	0.0	0.007936507936507941	0.0037037037037037	358.222222222222	9	False	False	False	False	False	False	False	False	False
3176	all	basophil	3177	C8b	0	0.500224197651639	1.0010076684668399	0.6637218240769599	0.0	0.003003003003003	0.0023269342641070397	358.222222222222	9	False	False	False	False	False	False	False	False	False
3177	all	basophil	3178	Omd	0	0.500222570397855	1.0032218463342	0.9905396474958309	0.0	0.0425925925925926	0.0009048516393576609	358.222222222222	9	False	False	False	False	False	False	False	False	False
3178	all	basophil	3179	Ttc12	0	0.5002222371652341	1.0025454982094901	0.677713994324273	0.0	0.0119127174286995	0.00319523163768292	358.222222222222	9	False	False	False	False	False	False	False	False	False
3179	all	basophil	3180	Dnajc14	0	0.500221621150261	0.9950773237337759	0.47975154677424103	0.0	0.0101574890817603	0.0736594806344704	358.222222222222	9	False	False	False	False	False	False	False	False	False
3180	all	basophil	3181	Psme1	0	0.50022154917372	1.0237596742533102	1.02736107137971	3.54626552262051	0.008202837825000829	0.575130863293262	358.222222222222	9	False	False	False	False	False	False	False	False	False
3181	all	basophil	3182	1600014C23Rik	0	0.500211896001747	1.00246632922588	1.08764243135282	0.0		0.0005817335660267599	358.222222222222	9	False	False	False	False	False	False	False	False	False
3182	all	basophil	3183	Ltk	0	0.500211089463409	1.00136636417044	0.8174907859684419	0.0		0.0011634671320535199	358.222222222222	9	False	False	False	False	False	False	False	False	False
3183	all	basophil	3184	Nr1i3	0	0.500209805224528	1.00106508432621	0.702655803137601	0.0		0.0018334541620287398	358.222222222222	9	False	False	False	False	False	False	False	False	False
3184	all	basophil	3185	Dmp1	0	0.500208098153461	1.00205475077472	1.06197511142001	0.0		0.0005817335660267599	358.222222222222	9	False	False	False	False	False	False	False	False	False
3185	all	basophil	3186	Tmem30c	0	0.500206525034812	0.981333001687842	0.395722250499689	0.0	0.00364228126067489	0.0391765920960083	358.222222222222	9	False	False	False	False	False	False	False	False	False
3186	all	basophil	3187	Gm16381	0	0.500205024339375	1.00169615557457	1.0236996686919	0.0		0.0012120399762720001	358.222222222222	9	False	False	False	False	False	False	False	False	False
3187	all	basophil	3188	Endou	0	0.500204532895863	1.0031085384715301	0.579042198821075	0.0	0.00974770677556591	0.0078036644151617904	358.222222222222	9	False	False	False	False	False	False	False	False	False
3188	all	basophil	3189	Defb14	0	0.500203208429669	1.00232093793797	1.14724369837933	0.0		0.000451671183378501	358.222222222222	9	False	False	False	False	False	False	False	False	False
3189	all	basophil	3190	Ccdc81	0	0.500202958980303	1.0016014542731801	1.05456329356338	0.0		0.00066998702997522	358.222222222222	9	False	False	False	False	False	False	False	False	False
3190	all	basophil	3191	Psors1c2	0	0.500202598721567	1.00123316304735	0.817323971718077	0.0	0.00995475113122172	0.00133997405995044	358.222222222222	9	False	False	False	False	False	False	False	False	False
3191	all	basophil	3192	Zfp575	0	0.5002007166821699	1.00351252237796	0.581298609233799	0.0	0.0088725445547486	0.00572914940693018	358.222222222222	9	False	False	False	False	False	False	False	False	False
3192	all	basophil	3193	Icos	0	0.500199484215469	1.00157390973579	0.591311996373305	0.0	0.0119397972161969	0.00505076280182479	358.222222222222	9	False	False	False	False	False	False	False	False	False
3193	all	basophil	3194	Fam169a	0	0.500198855047178	1.00051381608373	0.7081520705292141	0.0	0.0126695137931888	0.005714281453451479	358.222222222222	9	False	False	False	False	False	False	False	False	False
3194	all	basophil	3195	Tbc1d30	0	0.500196111177412	1.00172917800661	0.7518835128302959	0.0	0.0117068311644226	0.0024296081918714	358.222222222222	9	False	False	False	False	False	False	False	False	False
3195	all	basophil	3196	4931408C20Rik	0	0.5001955907469621	1.00178110974375	1.0286410373166899	0.0		0.0007582404939236799	358.222222222222	9	False	False	False	False	False	False	False	False	False
3196	all	basophil	3197	Ptpn2	0	0.5001954504846999	0.997249859870513	0.613633564753066	0.0	0.007587984602930441	0.15787394876821698	358.222222222222	9	False	False	False	False	False	False	False	False	False
3197	all	basophil	3198	Purg	0	0.500195102510036	1.00132623891168	0.385628732817766	0.0	0.00678333569626176	0.0111218220596514	358.222222222222	9	False	False	False	False	False	False	False	False	False
3198	all	basophil	3199	Slc10a5	0	0.500193705823971	1.00132610866742	0.9807053511775659	0.0		0.0009390040197602359	358.222222222222	9	False	False	False	False	False	False	False	False	False
3199	all	basophil	3200	Cntn1	0	0.500193612117962	1.0019022186146	0.7852555979964531	0.0		0.00445991549165881	358.222222222222	9	False	False	False	False	False	False	False	False	False
3200	all	basophil	3201	Fgf17	0	0.500191524106574	1.00137863436007	1.04717585801112	0.0		0.00066998702997522	358.222222222222	9	False	False	False	False	False	False	False	False	False
3201	all	basophil	3202	Hes6	0	0.5001914832384821	0.981794314660403	0.61814898747655	0.0	0.0081487701814603	0.20010867652515	358.222222222222	9	False	False	False	False	False	False	False	False	False
3202	all	basophil	3203	Adam4	0	0.5001913813027841	1.00279347522761	1.00324294757433	0.0		0.00211582746614475	358.222222222222	9	False	False	False	False	False	False	False	False	False
3203	all	basophil	3204	Aldh3a1	0	0.5001893630131989	1.00142190606256	0.848973384072159	0.0	0.0144444444444444	0.00134210235892026	358.222222222222	9	False	False	False	False	False	False	False	False	False
3204	all	basophil	3205	Sccpdh	0	0.500188638411969	0.987495184363619	0.48819723000431103	0.0	0.00977061420763284	0.0489194464452233	358.222222222222	9	False	False	False	False	False	False	False	False	False
3205	all	basophil	3206	Top2b	0	0.50018762586217	0.954548044798664	0.885719887113542	2.0727826416496598	0.00753343775781358	0.37476445684964294	358.222222222222	9	False	False	False	False	False	False	False	False	False
3206	all	basophil	3207	Tagln3	0	0.500187040976631	1.00304556397514	0.7857127951645981	0.0	0.00988882746760027	0.00125172059600198	358.222222222222	9	False	False	False	False	False	False	False	False	False
3207	all	basophil	3208	Rgl3	0	0.500186882224995	1.0016227679951701	0.741814325979627	0.0		0.0029500292591708	358.222222222222	9	False	False	False	False	False	False	False	False	False
3208	all	basophil	3209	Dynlrb2	0	0.500186849086271	1.00224711848116	0.956865242875202	0.0	0.0314814814814815	0.0008144698764393821	358.222222222222	9	False	False	False	False	False	False	False	False	False
3209	all	basophil	3210	Adamts5	0	0.500184796035489	1.00124149840329	0.8433631101454928	0.0	0.0135131200407922	0.0019630690550142	358.222222222222	9	False	False	False	False	False	False	False	False	False
3210	all	basophil	3211	Bloc1s3	0	0.5001841362216911	1.00424897414937	0.543762746314586	0.0	0.0105261661448215	0.0478946030281341	358.222222222222	9	False	False	False	False	False	False	False	False	False
3211	all	basophil	3212	Slc39a5	0	0.500178749971496	1.0010560946494498	0.9039354800958979	0.0		0.00201208938889548	358.222222222222	9	False	False	False	False	False	False	False	False	False
3212	all	basophil	3213	Bend3	0	0.500178570045141	0.9845850649135229	0.260704853462084	0.0	0.00328591894515135	0.0427492939938362	358.222222222222	9	False	False	False	False	False	False	False	False	False
3213	all	basophil	3214	Ttc39b	0	0.500178376539182	0.9975583168596551	0.487907318979279	0.0	0.0108775660171975	0.0339787332430021	358.222222222222	9	False	False	False	False	False	False	False	False	False
3214	all	basophil	3215	2210408I21Rik	0	0.5001780329065999	1.00100266694864	0.5713409192744039	0.0	0.00684345850557127	0.00622161288576615	358.222222222222	9	False	False	False	False	False	False	False	False	False
3215	all	basophil	3216	Gp6	0	0.500177741877935	1.0015807797239	1.02159560022878	0.0		0.00120270026212071	358.222222222222	9	False	False	False	False	False	False	False	False	False
3216	all	basophil	3217	Erlec1	0	0.500177237987348	0.9848124293210159	0.36200920433205896	0.0	0.0109504366105811	0.0911678917732974	358.222222222222	9	False	False	False	False	False	False	False	False	False
3217	all	basophil	3218	Kifc2	0	0.5001756915351021	1.00163540505645	0.722541307482199	0.0		0.00171825736631213	358.222222222222	9	False	False	False	False	False	False	False	False	False
3218	all	basophil	3219	Kiss1r	0	0.500174979072606	1.00189195661877	0.7255854475806509	0.0	0.0154075576236489	0.00209853062009975	358.222222222222	9	False	False	False	False	False	False	False	False	False
3219	all	basophil	3220	Trim69	0	0.500174804552763	1.00140433421996	1.00670600979504	0.0		0.000671051179460129	358.222222222222	9	False	False	False	False	False	False	False	False	False
3220	all	basophil	3221	Magi1	0	0.500174471662422	1.00168665002904	0.499222180520948	0.0	0.00857149594416148	0.0038812747810855297	358.222222222222	9	False	False	False	False	False	False	False	False	False
3221	all	basophil	3222	Kcna7	0	0.5001734500491	1.00197862321914	1.00347401584774	0.0		0.000760368792893498	358.222222222222	9	False	False	False	False	False	False	False	False	False
3222	all	basophil	3223	Rasl11a	0	0.5001720434070079	0.9980774518113041	0.508899741051283	0.0	0.00470243030726574	0.005823035436301371	358.222222222222	9	False	False	False	False	False	False	False	False	False
3223	all	basophil	3224	Dcpp3	0	0.500170194352785	1.00153344145319	1.08776614940663	0.0		0.000451671183378501	358.222222222222	9	False	False	False	False	False	False	False	False	False
3224	all	basophil	3225	Slc25a34	0	0.5001701491618139	1.0004136816270899	0.7345165327573341	0.0	0.00716036703141576	0.0024565491570925	358.222222222222	9	False	False	False	False	False	False	False	False	False
3225	all	basophil	3226	Tmem117	0	0.500168588373896	1.0010904959906999	0.8553075289226049	0.0	0.0167540343303526	0.00143141997235363	358.222222222222	9	False	False	False	False	False	False	False	False	False
3226	all	basophil	3227	Slc23a3	0	0.500167841109488	1.0019180558310499	0.977303437131616	0.0		0.0007582404939236799	358.222222222222	9	False	False	False	False	False	False	False	False	False
3227	all	basophil	3228	Oaz3	0	0.500166397980409	1.00023046366112	0.6752178554343601	0.0		0.00371441701879105	358.222222222222	9	False	False	False	False	False	False	False	False	False
3228	all	basophil	3229	Glt8d2	0	0.500165232636451	1.0009753232869	0.5910163904528609	0.0	0.011716009268902	0.00519183404673054	358.222222222222	9	False	False	False	False	False	False	False	False	False
3229	all	basophil	3230	Slc9a2	0	0.500162168957389	1.00016776180694	0.6849386627748599	0.0	0.00741020054745545	0.00201102523941057	358.222222222222	9	False	False	False	False	False	False	False	False	False
3230	all	basophil	3231	Dnase1l2	0	0.5001602598069039	1.0022403254360601	0.638727741534969	0.0	0.0114251214911281	0.00317298073231639	358.222222222222	9	False	False	False	False	False	False	False	False	False
3231	all	basophil	3232	Gm10778	0	0.500156881154844	1.00348421804065	0.830730132100489	0.0		0.0011947431302269998	358.222222222222	9	False	False	False	False	False	False	False	False	False
3232	all	basophil	3233	Slc41a2	0	0.50015583909242	1.00146461544369	0.648706605736094	0.0	0.0112370902328036	0.00321478965101618	358.222222222222	9	False	False	False	False	False	False	False	False	False
3233	all	basophil	3234	Sun3	0	0.5001546309344	1.00147770303689	0.99211365259894	0.0		0.0005817335660267599	358.222222222222	9	False	False	False	False	False	False	False	False	False
3234	all	basophil	3235	Stox2	0	0.500153124115116	1.0017757310264	0.41904563877492296	0.0	0.007695278102004791	0.0119897981971085	358.222222222222	9	False	False	False	False	False	False	False	False	False
3235	all	basophil	3236	Grk5	0	0.500152601044341	0.998446254075114	0.389248307326033	0.0	0.008246362463911059	0.008987293114288579	358.222222222222	9	False	False	False	False	False	False	False	False	False
3236	all	basophil	3237	Ckm	0	0.500152567506178	1.0031031888119901	0.651338140001705	0.0		0.00919879753016764	358.222222222222	9	False	False	False	False	False	False	False	False	False
3237	all	basophil	3238	Oxt	0	0.500152288096919	1.0011383106159	0.9737627194036841	0.0		0.0005817335660267599	358.222222222222	9	False	False	False	False	False	False	False	False	False
3238	all	basophil	3239	Cpb1	0	0.500145884921511	1.0018736279556502	1.0007068936245	0.0		0.000808941637111977	358.222222222222	9	False	False	False	False	False	False	False	False	False
3239	all	basophil	3240	Sfrp5	0	0.5001454451691509	1.00141581288204	0.980932434332933	0.0		0.000671051179460129	358.222222222222	9	False	False	False	False	False	False	False	False	False
3240	all	basophil	3241	Neurod4	0	0.500145025508954	1.00103270105959	1.00436117439703	0.0		0.000671051179460129	358.222222222222	9	False	False	False	False	False	False	False	False	False
3241	all	basophil	3242	Gm4787	0	0.500144947880968	1.00099403905055	0.8238089520309549	0.0	0.0176492819349962	0.00157590281881779	358.222222222222	9	False	False	False	False	False	False	False	False	False
3242	all	basophil	3243	Tmprss9	0	0.500143225226238	1.00188025878709	0.9946700565909101	0.0		0.0007593046434085889	358.222222222222	9	False	False	False	False	False	False	False	False	False
3243	all	basophil	3244	Eml1	0	0.500143080957035	1.00108827711564	0.7641264192051891	0.0		0.00300413034271669	358.222222222222	9	False	False	False	False	False	False	False	False	False
3244	all	basophil	3245	Asgr2	0	0.50014250620354	1.00112076675316	0.8146907678667529	0.0		0.000903342366757001	358.222222222222	9	False	False	False	False	False	False	False	False	False
3245	all	basophil	3246	Twist1	0	0.5001414172629279	1.00081786695733	0.9911637329127609	0.0		0.00066998702997522	358.222222222222	9	False	False	False	False	False	False	False	False	False
3246	all	basophil	3247	Adcyap1	0	0.500140879699435	1.0017704584664	0.9780209022643911	0.0		0.0005817335660267599	358.222222222222	9	False	False	False	False	False	False	False	False	False
3247	all	basophil	3248	Hus1b	0	0.500140802409508	1.00154478832687	0.853415582184419	0.0	0.0100176366843034	0.00108091344413883	358.222222222222	9	False	False	False	False	False	False	False	False	False
3248	all	basophil	3249	Creb3l4	0	0.50014068128519	1.00151360428359	0.8896661757665649	0.0		0.000726216412490922	358.222222222222	9	False	False	False	False	False	False	False	False	False
3249	all	basophil	3250	Cldnd2	0	0.5001402892722371	1.0032094838563501	0.769579227984828	0.0		0.00128299659417546	358.222222222222	9	False	False	False	False	False	False	False	False	False
3250	all	basophil	3251	Fgf2	0	0.500139905618735	1.00119135440458	0.835060261562244	0.0		0.0016068627507656401	358.222222222222	9	False	False	False	False	False	False	False	False	False
3251	all	basophil	3252	Prrx2	0	0.500137672962599	1.00090646686594	0.9828229862063029	0.0		0.000671051179460129	358.222222222222	9	False	False	False	False	False	False	False	False	False
3252	all	basophil	3253	Klrg1	0	0.500136186091682	1.0012440283756299	0.889969010058053	0.0	0.0166864725688255	0.0011696120312030401	358.222222222222	9	False	False	False	False	False	False	False	False	False
3253	all	basophil	3254	D130040H23Rik	0	0.5001356968180539	1.00161743608216	0.740949928713325	0.0		0.00243592699427433	358.222222222222	9	False	False	False	False	False	False	False	False	False
3254	all	basophil	3255	Ccdc80	0	0.500134912982232	1.00115122487367	0.7001314410180649	0.0	0.0130637939084896	0.00196413320449911	358.222222222222	9	False	False	False	False	False	False	False	False	False
3255	all	basophil	3256	Hgd	0	0.500133656700634	1.00120633766388	0.9625942677624642	0.0		0.00066998702997522	358.222222222222	9	False	False	False	False	False	False	False	False	False
3256	all	basophil	3257	Rab25	0	0.500133635263242	1.0016904492107	0.9409037188994258	0.0		0.000936875720790418	358.222222222222	9	False	False	False	False	False	False	False	False	False
3257	all	basophil	3258	AW011738	0	0.500133493170063	1.00024417314872	0.534150884517974	0.0	0.0082660775525224	0.00563323940468449	358.222222222222	9	False	False	False	False	False	False	False	False	False
3258	all	basophil	3259	Calca	0	0.50013181994499	1.00204044583437	0.946502284901104	0.0	0.0106172839506173	0.0007582404939236799	358.222222222222	9	False	False	False	False	False	False	False	False	False
3259	all	basophil	3260	Aox1	0	0.5001318026748879	1.0011440836461898	0.829514772313851	0.0	0.11385922959997	0.00271441656652909	358.222222222222	9	False	False	False	False	False	False	False	False	False
3260	all	basophil	3261	Gpc5	0	0.500129522256602	1.0046202402431499	0.682988841197546	0.0		0.00396952824503399	358.222222222222	9	False	False	False	False	False	False	False	False	False
3261	all	basophil	3262	Gm9047	0	0.500128384129811	1.0012866865422299	1.01071570188739	0.0		0.000451671183378501	358.222222222222	9	False	False	False	False	False	False	False	False	False
3262	all	basophil	3263	1700003F12Rik	0	0.500126058686854	1.00184606634991	0.9397521846885691	0.0		0.0005817335660267599	358.222222222222	9	False	False	False	False	False	False	False	False	False
3263	all	basophil	3264	Il23a	0	0.500124748635598	1.0019424580093401	1.04350349719634	0.0		0.000533777381630396	358.222222222222	9	False	False	False	False	False	False	False	False	False
3264	all	basophil	3265	Sat2	0	0.500124704306057	1.00078364078288	0.8721162828390201	0.0	0.0135254803675856	0.0012120399762720001	358.222222222222	9	False	False	False	False	False	False	False	False	False
3265	all	basophil	3266	Sez6	0	0.500124666250676	1.00133813310519	0.8808086123978449	0.0	0.008547965334906921	0.0016068627507656401	358.222222222222	9	False	False	False	False	False	False	False	False	False
3266	all	basophil	3267	Otoa	0	0.500123054513776	1.0026032628734	0.909871969009655	0.0		0.0009750447013726961	358.222222222222	9	False	False	False	False	False	False	False	False	False
3267	all	basophil	3268	1700113H08Rik	0	0.500122141065072	1.00033637941863	0.9477206874964109	0.0		0.0005817335660267599	358.222222222222	9	False	False	False	False	False	False	False	False	False
3268	all	basophil	3269	Nkx2-5	0	0.5001217306424001	1.00088412207745	0.970111168250896	0.0		0.00066998702997522	358.222222222222	9	False	False	False	False	False	False	False	False	False
3269	all	basophil	3270	Trpm3	0	0.500121618725166	1.00116535435286	0.8687903298902321	0.0		0.0012672052093027901	358.222222222222	9	False	False	False	False	False	False	False	False	False
3270	all	basophil	3271	Wnt2b	0	0.5001211833260201	1.0008546416731	0.9639801792871429	0.0		0.000847558107357049	358.222222222222	9	False	False	False	False	False	False	False	False	False
3271	all	basophil	3272	Cbr3	0	0.500121075402622	1.00045727438546	0.542608159680454	0.0	0.0184165169215858	0.0076543565662662	358.222222222222	9	False	False	False	False	False	False	False	False	False
3272	all	basophil	3273	Adprhl1	0	0.500120035469346	1.00060474425674	0.968534137147927	0.0		0.000671051179460129	358.222222222222	9	False	False	False	False	False	False	False	False	False
3273	all	basophil	3274	Sntg2	0	0.500118491969384	1.0010443017725301	0.9454981595109041	0.0		0.000671051179460129	358.222222222222	9	False	False	False	False	False	False	False	False	False
3274	all	basophil	3275	Cyp26b1	0	0.500117819972254	1.0023196333189301	0.75456690553232	0.0	0.0406830013317315	0.00195298362415068	358.222222222222	9	False	False	False	False	False	False	False	False	False
3275	all	basophil	3276	Insc	0	0.500115890312772	1.00065832960078	0.7974134822338951	0.0		0.00125172059600198	358.222222222222	9	False	False	False	False	False	False	False	False	False
3276	all	basophil	3277	Tmem182	0	0.500115734598108	1.00124681674663	0.9505422076197091	0.0		0.0007582404939236799	358.222222222222	9	False	False	False	False	False	False	False	False	False
3277	all	basophil	3278	Cd200r2	0	0.500114422305281	1.0009326709628699	0.936505515766212	0.0		0.0005817335660267599	358.222222222222	9	False	False	False	False	False	False	False	False	False
3278	all	basophil	3279	Gpm6a	0	0.500112475587049	1.00076224189359	0.953010115315091	0.0		0.00066998702997522	358.222222222222	9	False	False	False	False	False	False	False	False	False
3279	all	basophil	3280	Cacng8	0	0.500109859213984	1.00120154699156	0.813364253008634	0.0		0.000903342366757001	358.222222222222	9	False	False	False	False	False	False	False	False	False
3280	all	basophil	3281	Elac1	0	0.500105827583122	1.0041780037732801	0.6022100544573921	0.0	0.0102950491680371	0.0221827245899538	358.222222222222	9	False	False	False	False	False	False	False	False	False
3281	all	basophil	3282	Syn1	0	0.5001055836874579	0.999948511905637	0.773788231186343	0.0	0.0057045879148305	0.00133997405995044	358.222222222222	9	False	False	False	False	False	False	False	False	False
3282	all	basophil	3283	Cntnap2	0	0.500104857542877	1.00005388912101	0.48994978676147605	0.0	0.00628631196230767	0.00531194005540539	358.222222222222	9	False	False	False	False	False	False	False	False	False
3283	all	basophil	3284	Cryga	0	0.50010215033317	1.0033914831275201	1.1145221764755402	0.0		0.0014674606539660901	358.222222222222	9	False	False	False	False	False	False	False	False	False
3284	all	basophil	3285	Capn11	0	0.50010152060832	1.0009605932053398	0.9777815060809081	0.0		0.000847558107357049	358.222222222222	9	False	False	False	False	False	False	False	False	False
3285	all	basophil	3286	Lrriq3	0	0.500101421200485	1.00109169133965	0.8708523346660111	0.0	0.0159122929716799	0.00165543559498412	358.222222222222	9	False	False	False	False	False	False	False	False	False
3286	all	basophil	3287	Grin3b	0	0.5001008635637679	1.00103177158482	0.8135346097174772	0.0		0.0011634671320535199	358.222222222222	9	False	False	False	False	False	False	False	False	False
3287	all	basophil	3288	Hpgds	0	0.50009978359848	0.980240778881466	0.64252581623254	0.0	0.0140105679090996	0.108213429071345	358.222222222222	9	False	False	False	False	False	False	False	False	False
3288	all	basophil	3289	Gm5595	0	0.5000995620289179	1.00471087054707	0.6274010531924711	0.0	0.0120100888355378	0.0138548005353269	358.222222222222	9	False	False	False	False	False	False	False	False	False
3289	all	basophil	3290	Ptgds	0	0.500098661131114	0.999480602644393	0.635638849548395	0.0	0.0166799897001564	0.006188969777964229	358.222222222222	9	False	False	False	False	False	False	False	False	False
3290	all	basophil	3291	Ttc9	0	0.500097752277634	1.00108207269605	0.936682840471786	0.0	0.017651430694909	0.0007593046434085889	358.222222222222	9	False	False	False	False	False	False	False	False	False
3291	all	basophil	3292	Angel2	0	0.500097409733332	1.00221438138383	0.9510344556068979	1.1231984359158302	0.00766202190466599	0.21398561876619898	358.222222222222	9	False	False	False	False	False	False	False	False	False
3292	all	basophil	3293	Kynu	0	0.500095238355636	0.9955548330284191	0.361117037636432	0.0	0.008798495329784179	0.00501113898194755	358.222222222222	9	False	False	False	False	False	False	False	False	False
3293	all	basophil	3294	Gldc	0	0.500093761061976	0.9998650251915799	0.76546828143387	0.0		0.0011634671320535199	358.222222222222	9	False	False	False	False	False	False	False	False	False
3294	all	basophil	3295	Kcng3	0	0.50009309181229	1.00043678945367	0.9287715941200421	0.0		0.00066998702997522	358.222222222222	9	False	False	False	False	False	False	False	False	False
3295	all	basophil	3296	Krt222	0	0.500092952533613	1.00008575336595	0.756152575239305	0.0		0.00134210235892026	358.222222222222	9	False	False	False	False	False	False	False	False	False
3296	all	basophil	3297	Tff1	0	0.50009202407816	1.00064595151651	0.92948468397256	0.0		0.000671051179460129	358.222222222222	9	False	False	False	False	False	False	False	False	False
3297	all	basophil	3298	Map6d1	0	0.500090958339522	1.00026948168071	0.771981664302697	0.0		0.0011634671320535199	358.222222222222	9	False	False	False	False	False	False	False	False	False
3298	all	basophil	3299	Slc13a1	0	0.500090949656934	0.9997853730848009	0.8511675443947171	0.0		0.00151860928681718	358.222222222222	9	False	False	False	False	False	False	False	False	False
3299	all	basophil	3300	Sh3bp2	0	0.5000886495921321	0.9897611002572919	0.527237999327105	0.0	0.00580507189326251	0.0516271060848489	358.222222222222	9	False	False	False	False	False	False	False	False	False
3300	all	basophil	3301	Rnf151	0	0.500088336958152	1.00061211639146	0.876702777798035	0.0	0.0595238095238095	0.0008155340259242911	358.222222222222	9	False	False	False	False	False	False	False	False	False
3301	all	basophil	3302	C77080	0	0.500085671828562	0.9947277569020441	0.39989441540358295	0.0	0.00865012340422176	0.00663286968619189	358.222222222222	9	False	False	False	False	False	False	False	False	False
3302	all	basophil	3303	Ulk4	0	0.5000816677539129	0.998355077777545	0.43762754185799396	0.0	0.00669856459330144	0.0038812747810855297	358.222222222222	9	False	False	False	False	False	False	False	False	False
3303	all	basophil	3304	Zfp345	0	0.500080947268706	1.00027499996704	0.797712269660932	0.0		0.00151860928681718	358.222222222222	9	False	False	False	False	False	False	False	False	False
3304	all	basophil	3305	Fabp7	0	0.5000787860518641	1.0005983953859099	0.8842506857726801	0.0		0.0005817335660267599	358.222222222222	9	False	False	False	False	False	False	False	False	False
3305	all	basophil	3306	Rnase9	0	0.5000752485872709	0.9999791381022101	0.816245973387019	0.0		0.00143035582286872	358.222222222222	9	False	False	False	False	False	False	False	False	False
3306	all	basophil	3307	Ephx4	0	0.50007435847831	1.0007415296796	0.940372877847319	0.0		0.000451671183378501	358.222222222222	9	False	False	False	False	False	False	False	False	False
3307	all	basophil	3308	Tubb1	0	0.500074325249728	1.00002420292784	0.9288393361605131	0.0		0.00066998702997522	358.222222222222	9	False	False	False	False	False	False	False	False	False
3308	all	basophil	3309	Barx2	0	0.500073910745382	1.0002168606714	0.9433872159471759	0.0		0.0005817335660267599	358.222222222222	9	False	False	False	False	False	False	False	False	False
3309	all	basophil	3310	4930590J08Rik	0	0.5000738562237811	1.0005427697555	0.791784755602538	0.0		0.00133997405995044	358.222222222222	9	False	False	False	False	False	False	False	False	False
3310	all	basophil	3311	Gm6034	0	0.5000738256859579	1.00013117613837	0.9503218472401859	0.0		0.000671051179460129	358.222222222222	9	False	False	False	False	False	False	False	False	False
3311	all	basophil	3312	Gpr165	0	0.5000726507242961	1.00075601410816	0.9345580778898191	0.0		0.0009347474218206	358.222222222222	9	False	False	False	False	False	False	False	False	False
3312	all	basophil	3313	Fam89a	0	0.500072374846134	1.00115931877034	0.960157465513683	0.0		0.000533777381630396	358.222222222222	9	False	False	False	False	False	False	False	False	False
3313	all	basophil	3314	4932443I19Rik	0	0.5000718323314091	1.00017037095112	0.9390717170445451	0.0		0.0005817335660267599	358.222222222222	9	False	False	False	False	False	False	False	False	False
3314	all	basophil	3315	Crybb1	0	0.5000690195293139	1.00188841882651	0.6760822815847329	0.0	0.00796296296296296	0.0014595035220723801	358.222222222222	9	False	False	False	False	False	False	False	False	False
3315	all	basophil	3316	9430041J12Rik	0	0.500068680455654	1.00153871340732	1.00428000492345	0.0		0.00193210912306636	358.222222222222	9	False	False	False	False	False	False	False	False	False
3316	all	basophil	3317	Olfr644	0	0.5000663046919009	1.00000927855616	0.9671950325885891	0.0		0.000671051179460129	358.222222222222	9	False	False	False	False	False	False	False	False	False
3317	all	basophil	3318	Plekhh3	0	0.500066100674041	1.00072313972616	0.7315044542149242	0.0	0.0160306433893628	0.00259783955510194	358.222222222222	9	False	False	False	False	False	False	False	False	False
3318	all	basophil	3319	Hgs	0	0.50006586147073	0.977603435953705	0.622917395903426	0.0	0.007953088715357529	0.127020102307566	358.222222222222	9	False	False	False	False	False	False	False	False	False
3319	all	basophil	3320	Ubqlnl	0	0.5000650646174171	0.9998972491396629	0.895077977989761	0.0		0.0007582404939236799	358.222222222222	9	False	False	False	False	False	False	False	False	False
3320	all	basophil	3321	Dlx4	0	0.500064894232961	1.00068336298961	0.885556767002584	0.0		0.000671051179460129	358.222222222222	9	False	False	False	False	False	False	False	False	False
3321	all	basophil	3322	Gxylt2	0	0.500064012936485	0.995565226167587	0.4786812153468689	0.0		0.00786652988026044	358.222222222222	9	False	False	False	False	False	False	False	False	False
3322	all	basophil	3323	Trhr2	0	0.500062641640567	1.00078962148279	0.9368563476283159	0.0		0.000451671183378501	358.222222222222	9	False	False	False	False	False	False	False	False	False
3323	all	basophil	3324	Sult6b1	0	0.500061874171366	1.0007262431160302	0.9331736090959871	0.0		0.000451671183378501	358.222222222222	9	False	False	False	False	False	False	False	False	False
3324	all	basophil	3325	Slmo2	0	0.500060800495004	0.951649530091001	0.84869542423721	1.17918825364313	0.00657094165383525	0.256466267180866	358.222222222222	9	False	False	False	False	False	False	False	False	False
3325	all	basophil	3326	Xlr3a	0	0.500060590237111	1.00191776183311	0.838362822153942	0.0		0.00300080883737184	358.222222222222	9	False	False	False	False	False	False	False	False	False
3326	all	basophil	3327	Hps6	0	0.5000596325851611	0.9953760670976209	0.450027648469759	0.0	0.00993569021531172	0.0213901199754973	358.222222222222	9	False	False	False	False	False	False	False	False	False
3327	all	basophil	3328	Ccdc160	0	0.500056932673258	1.0001898591484202	0.8610849533091279	0.0	0.0138888888888889	0.0005817335660267599	358.222222222222	9	False	False	False	False	False	False	False	False	False
3328	all	basophil	3329	Lamc2	0	0.500052941508488	0.9995457596550709	0.705186575293121	0.0	0.00412000092487596	0.00201102523941057	358.222222222222	9	False	False	False	False	False	False	False	False	False
3329	all	basophil	3330	Scube2	0	0.500052276107834	1.0004694760253001	0.8915120301896049	0.0		0.00066998702997522	358.222222222222	9	False	False	False	False	False	False	False	False	False
3330	all	basophil	3331	Col15a1	0	0.50005097925228	0.9996063040681541	0.61018329310578	0.0	0.00618825618825619	0.00201315353838039	358.222222222222	9	False	False	False	False	False	False	False	False	False
3331	all	basophil	3332	Tbx6	0	0.50005028428477	1.00098938024509	0.796389932134792	0.0	0.0231161340025058	0.00144371213719971	358.222222222222	9	False	False	False	False	False	False	False	False	False
3332	all	basophil	3333	Tmem198	0	0.5000491674590171	1.00027010433447	1.0197078855494	0.0		0.00202036258701482	358.222222222222	9	False	False	False	False	False	False	False	False	False
3333	all	basophil	3334	Baiap2l1	0	0.5000491408280251	0.999893580225956	0.904795012196365	0.0		0.000760368792893498	358.222222222222	9	False	False	False	False	False	False	False	False	False
3334	all	basophil	3335	Cdkn2a	0	0.5000482434643629	0.999908304439284	0.870419054378938	0.0	0.0127012882447665	0.000937939870275327	358.222222222222	9	False	False	False	False	False	False	False	False	False
3335	all	basophil	3336	Tox3	0	0.500047729155082	1.0006115139197902	0.801388887524838	0.0	0.0135549017471214	0.0011702310575722	358.222222222222	9	False	False	False	False	False	False	False	False	False
3336	all	basophil	3337	1700019A02Rik	0	0.500047697269657	1.00038318132663	0.9005869293329449	0.0		0.00066998702997522	358.222222222222	9	False	False	False	False	False	False	False	False	False
3337	all	basophil	3338	Omg	0	0.5000474284070681	1.0011682198652099	0.8329316189357321	0.0		0.00084649395787214	358.222222222222	9	False	False	False	False	False	False	False	False	False
3338	all	basophil	3339	Ttll8	0	0.5000454465537629	1.00239576690927	0.8159133166020609	0.0		0.0018239853909873302	358.222222222222	9	False	False	False	False	False	False	False	False	False
3339	all	basophil	3340	Zfp712	0	0.5000454174426	1.0033713842299001	0.45714959230067603	0.0	0.00913906672404197	0.007205057162269009	358.222222222222	9	False	False	False	False	False	False	False	False	False
3340	all	basophil	3341	Fam149a	0	0.5000452567019911	0.999020517391641	0.60472939067123	0.0	0.0046553435831388	0.00200996108992566	358.222222222222	9	False	False	False	False	False	False	False	False	False
3341	all	basophil	3342	Zfp455	0	0.500044861108249	1.00206726600569	0.567821672977361	0.0	0.011464468946815	0.0134814087262141	358.222222222222	9	False	False	False	False	False	False	False	False	False
3342	all	basophil	3343	Adcy10	0	0.500041648927827	0.998752038197158	0.684752349021665	0.0	0.00775000415772755	0.00267994811990088	358.222222222222	9	False	False	False	False	False	False	False	False	False
3343	all	basophil	3344	Jph2	0	0.500040609080365	0.999583416651982	0.9496246657884251	0.0		0.000760368792893498	358.222222222222	9	False	False	False	False	False	False	False	False	False
3344	all	basophil	3345	Murc	0	0.500039701375415	1.0003331632855301	0.8610746793625219	0.0		0.0005817335660267599	358.222222222222	9	False	False	False	False	False	False	False	False	False
3345	all	basophil	3346	Abhd12b	0	0.500039014799179	1.00020972134402	0.925612070840413	0.0		0.00066998702997522	358.222222222222	9	False	False	False	False	False	False	False	False	False
3346	all	basophil	3347	Stab2	0	0.5000387833868111	0.999894522916624	0.678714670508187	0.0	0.0081625632709224	0.00244752787571389	358.222222222222	9	False	False	False	False	False	False	False	False	False
3347	all	basophil	3348	Trpm7	0	0.500036979879546	1.01144498524465	0.9804407327266541	0.9093439149269108	0.0079026790033491	0.172538672743382	358.222222222222	9	False	False	False	False	False	False	False	False	False
3348	all	basophil	3349	4833420G17Rik	0	0.500036868419963	1.0089946818022901	0.662228876140652	0.0	0.00952211459991522	0.140085044548725	358.222222222222	9	False	False	False	False	False	False	False	False	False
3349	all	basophil	3350	Cpe	0	0.500036824696042	0.9997212408016249	0.8891311710516792	0.0		0.00066998702997522	358.222222222222	9	False	False	False	False	False	False	False	False	False
3350	all	basophil	3351	Trim38	0	0.50003626734524	1.00028743718952	0.908033636204755	0.0	0.018037518037518	0.00054098879681187	358.222222222222	9	False	False	False	False	False	False	False	False	False
3351	all	basophil	3352	Aldh8a1	0	0.5000354516110471	0.9996078290165791	0.8707330604847779	0.0		0.00066998702997522	358.222222222222	9	False	False	False	False	False	False	False	False	False
3352	all	basophil	3353	Rtn2	0	0.500033818079351	1.0001298814288	0.8526765225112242	0.0		0.00066998702997522	358.222222222222	9	False	False	False	False	False	False	False	False	False
3353	all	basophil	3354	Fut1	0	0.500032857629693	0.99956141343124	0.8353861731592199	0.0	0.007936507936507941	0.0005817335660267599	358.222222222222	9	False	False	False	False	False	False	False	False	False
3354	all	basophil	3355	Ankar	0	0.5000326475635051	1.00037625637345	0.849421288189535	0.0	0.0256944444444444	0.00103340474940526	358.222222222222	9	False	False	False	False	False	False	False	False	False
3355	all	basophil	3356	Adamts17	0	0.500030683137123	0.9992275521866021	0.693502510520038	0.0	0.0110616213902599	0.00220150750800764	358.222222222222	9	False	False	False	False	False	False	False	False	False
3356	all	basophil	3357	Plcd1	0	0.500030280431394	0.999994933592141	0.831794090231248	0.0	0.007936507936507941	0.0005817335660267599	358.222222222222	9	False	False	False	False	False	False	False	False	False
3357	all	basophil	3358	Ccdc151	0	0.500030078113556	1.00000186584009	0.8291722372692428	0.0	0.00854700854700855	0.0005817335660267599	358.222222222222	9	False	False	False	False	False	False	False	False	False
3358	all	basophil	3359	Ablim3	0	0.500029211611893	0.999951823809481	0.918018494795909	0.0		0.0005817335660267599	358.222222222222	9	False	False	False	False	False	False	False	False	False
3359	all	basophil	3360	Fbxo40	0	0.500028448206085	1.00025588390058	0.731704046816096	0.0	0.0358312858312858	0.0025368454891472603	358.222222222222	9	False	False	False	False	False	False	False	False	False
3360	all	basophil	3361	Cat	0	0.5000283743217849	0.9310890498748721	0.367192221872302	0.0	0.0100999615052328	0.21647787024398896	358.222222222222	9	False	False	False	False	False	False	False	False	False
3361	all	basophil	3362	Pgap1	0	0.500027641477244	0.998933535492366	0.658754392002265	0.0		0.00209927870335903	358.222222222222	9	False	False	False	False	False	False	False	False	False
3362	all	basophil	3363	Pdzd3	0	0.500027286272766	1.0003670962984301	0.8442274634614609	0.0		0.0007593046434085889	358.222222222222	9	False	False	False	False	False	False	False	False	False
3363	all	basophil	3364	Mgp	0	0.500025405360036	0.999887584968911	0.842134022970767	0.0		0.0005817335660267599	358.222222222222	9	False	False	False	False	False	False	False	False	False
3364	all	basophil	3365	Rhbdd1	0	0.500025121787106	1.00305157217547	0.5302782737481551	0.0	0.0126635061383469	0.0453290293449222	358.222222222222	9	False	False	False	False	False	False	False	False	False
3365	all	basophil	3366	Daam2	0	0.500024912041066	1.00455912565736	0.61661947771755	0.0		0.0037930213171370702	358.222222222222	9	False	False	False	False	False	False	False	False	False
3366	all	basophil	3367	Utf1	0	0.5000242804445971	1.00036590376358	0.825721284174992	0.0	0.00952380952380953	0.00066998702997522	358.222222222222	9	False	False	False	False	False	False	False	False	False
3367	all	basophil	3368	Kcnb1	0	0.5000240440796071	0.9970190958817969	0.5010033586337129	0.0	0.00738449471420022	0.00510296392295997	358.222222222222	9	False	False	False	False	False	False	False	False	False
3368	all	basophil	3369	Zcchc16	0	0.500023489311864	0.9990933554221259	0.72176469526127	0.0		0.0011634671320535199	358.222222222222	9	False	False	False	False	False	False	False	False	False
3369	all	basophil	3370	4931428L18Rik	0	0.50002209896369	1.00011365008922	0.8362261156399492	0.0		0.0007582404939236799	358.222222222222	9	False	False	False	False	False	False	False	False	False
3370	all	basophil	3371	Il10	0	0.500021588942284	0.99951336855113	0.902853792601984	0.0		0.00125172059600198	358.222222222222	9	False	False	False	False	False	False	False	False	False
3371	all	basophil	3372	Dusp18	0	0.5000201767432679	1.00296636848747	0.580153244365687	0.0	0.0086910162209545	0.0136128470763455	358.222222222222	9	False	False	False	False	False	False	False	False	False
3372	all	basophil	3373	Col5a2	0	0.500019893248143	0.9992120705212049	0.7935455293657749	0.0		0.00142929167338381	358.222222222222	9	False	False	False	False	False	False	False	False	False
3373	all	basophil	3374	Plk5	0	0.500019880650406	0.999389329861827	0.837938815283234	0.0	0.0042735042735042705	0.0005817335660267599	358.222222222222	9	False	False	False	False	False	False	False	False	False
3374	all	basophil	3375	Ptgis	0	0.5000197481402171	0.9995382806394071	0.822810602425741	0.0	0.007407407407407409	0.0005817335660267599	358.222222222222	9	False	False	False	False	False	False	False	False	False
3375	all	basophil	3376	Tmem72	0	0.500019432530772	0.998118499442607	0.582729722103644	0.0	0.0068788772597241895	0.004861949681333921	358.222222222222	9	False	False	False	False	False	False	False	False	False
3376	all	basophil	3377	Tnfrsf8	0	0.500018276590164	0.9995664202830941	0.50846342663999	0.0	0.00979847593541516	0.0038444794014393102	358.222222222222	9	False	False	False	False	False	False	False	False	False
3377	all	basophil	3378	Fam46d	0	0.500016428647657	0.9998345166296702	0.821164064337735	0.0	0.00483091787439614	0.0005817335660267599	358.222222222222	9	False	False	False	False	False	False	False	False	False
3378	all	basophil	3379	Ppp1r15a	0	0.500016375835167	0.986318319529098	0.43656493562583	0.0	0.0115039400641789	0.0996203296961938	358.222222222222	9	False	False	False	False	False	False	False	False	False
3379	all	basophil	3380	Asb14	0	0.50001590308826	0.9999762674222621	0.8730987355921629	0.0		0.0005817335660267599	358.222222222222	9	False	False	False	False	False	False	False	False	False
3380	all	basophil	3381	B4galnt2	0	0.500015693300913	1.00033386957599	0.97754053351283	0.0		0.000178635226866738	358.222222222222	9	False	False	False	False	False	False	False	False	False
3381	all	basophil	3382	Atp6v0d2	0	0.5000149089646471	0.9993576520330791	0.8203288022614079	0.0	0.0060536398467433	0.0007582404939236799	358.222222222222	9	False	False	False	False	False	False	False	False	False
3382	all	basophil	3383	Aifm3	0	0.500013136174357	0.9999675816156	0.8249724535153571	0.0		0.0005817335660267599	358.222222222222	9	False	False	False	False	False	False	False	False	False
3383	all	basophil	3384	Zmynd10	0	0.500012236100816	1.00005691544324	0.8355550862637641	0.0	0.0106995062406848	0.0007593046434085889	358.222222222222	9	False	False	False	False	False	False	False	False	False
3384	all	basophil	3385	2900026A02Rik	0	0.500012037594063	0.9876890473015341	0.570607008643931	0.0	0.00629416828094143	0.0482802896290139	358.222222222222	9	False	False	False	False	False	False	False	False	False
3385	all	basophil	3386	Gucy1a2	0	0.500010881508695	1.00009027715161	0.8796393224962659	0.0		0.0009390040197602359	358.222222222222	9	False	False	False	False	False	False	False	False	False
3386	all	basophil	3387	Lrrc66	0	0.5000108050338811	0.998741355431506	0.565792381912926	0.0	0.00398338048641139	0.00292834294686772	358.222222222222	9	False	False	False	False	False	False	False	False	False
3387	all	basophil	3388	Nxph1	0	0.500010502745552	0.9991397662400849	0.731760902524068	0.0		0.0015164809878473599	358.222222222222	9	False	False	False	False	False	False	False	False	False
3388	all	basophil	3389	Akr1b7	0	0.500009816209101	1.00044137795178	0.871413906212963	0.0		0.000451671183378501	358.222222222222	9	False	False	False	False	False	False	False	False	False
3389	all	basophil	3390	S1pr5	0	0.500009760708331	0.9991816255914441	0.714615441669516	0.0	0.007741196467501759	0.00125278474548689	358.222222222222	9	False	False	False	False	False	False	False	False	False
3390	all	basophil	3391	Grm8	0	0.500009616948464	0.998520938412212	0.675186275033916	0.0	0.010577617883554	0.00268420471784052	358.222222222222	9	False	False	False	False	False	False	False	False	False
3391	all	basophil	3392	Ror1	0	0.500009135765796	0.9995993398299811	0.856606296894375	0.0		0.00066998702997522	358.222222222222	9	False	False	False	False	False	False	False	False	False
3392	all	basophil	3393	Trnp1	0	0.5000089804922521	1.00028965465355	0.969387531625561	0.0		0.000266888690815198	358.222222222222	9	False	False	False	False	False	False	False	False	False
3393	all	basophil	3394	Igsf5	0	0.500008787803191	1.00015563140029	0.86754919424713	0.0		0.000451671183378501	358.222222222222	9	False	False	False	False	False	False	False	False	False
3394	all	basophil	3395	Mmp13	0	0.500008433350391	1.00000973157397	0.79458763976438	0.0	0.037037037037037	0.000726216412490922	358.222222222222	9	False	False	False	False	False	False	False	False	False
3395	all	basophil	3396	Ogn	0	0.5000079436881211	0.999822326809652	0.8214549237568041	0.0	0.0037037037037037	0.0005817335660267599	358.222222222222	9	False	False	False	False	False	False	False	False	False
3396	all	basophil	3397	Wdr93	0	0.5000065497125129	0.99990957161574	0.8078066549141569	0.0	0.007407407407407409	0.0005817335660267599	358.222222222222	9	False	False	False	False	False	False	False	False	False
3397	all	basophil	3398	Phldb3	0	0.500006531615364	0.996683817174828	0.7152254251597859	0.0	0.0121003833035267	0.041835237225706	358.222222222222	9	False	False	False	False	False	False	False	False	False
3398	all	basophil	3399	Morn5	0	0.5000062711727891	0.9996700315198709	0.7713908278820569	0.0		0.000726216412490922	358.222222222222	9	False	False	False	False	False	False	False	False	False
3399	all	basophil	3400	Zfp658	0	0.500005841219225	1.00162169753703	0.424887044369206	0.0	0.0047883717238556	0.0052201846915510604	358.222222222222	9	False	False	False	False	False	False	False	False	False
3400	all	basophil	3401	Tspyl5	0	0.50000487726815	1.0005423337487	0.7294777022940541	0.0	0.0121999127018769	0.00151860928681718	358.222222222222	9	False	False	False	False	False	False	False	False	False
3401	all	basophil	3402	Oxtr	0	0.500004776004154	0.9998252146827289	0.818908774148431	0.0		0.00142929167338381	358.222222222222	9	False	False	False	False	False	False	False	False	False
3402	all	basophil	3403	Angpt2	0	0.500004565819204	1.00127329835719	0.7783636792843209	0.0		0.0050100180326099	358.222222222222	9	False	False	False	False	False	False	False	False	False
3403	all	basophil	3404	Rgn	0	0.5000034970582561	1.00014429938179	0.9704463790941921	0.0		0.00026582454133028903	358.222222222222	9	False	False	False	False	False	False	False	False	False
3404	all	basophil	3405	Il23r	0	0.500003408399835	1.0003649865615198	0.9612726876066999	0.0		0.000355142154763658	358.222222222222	9	False	False	False	False	False	False	False	False	False
3405	all	basophil	3406	Ano1	0	0.499999011066085	1.00093723647686	0.7501020710509599	0.0		0.00137231420760883	358.222222222222	9	False	False	False	False	False	False	False	False	False
3406	all	basophil	3407	Tbx1	0	0.499998841082801	0.999957566885674	0.9605917009481558	0.0		0.00017650692789692	358.222222222222	9	False	False	False	False	False	False	False	False	False
3407	all	basophil	3408	Acsm3	0	0.49999859217149295	0.999909722709436	0.8628399243597409	0.0		0.00066998702997522	358.222222222222	9	False	False	False	False	False	False	False	False	False
3408	all	basophil	3409	Pcdhb17	0	0.499998353121066	1.00158308834701	0.645649500899487	0.0	0.0277777777777778	0.0011947431302269998	358.222222222222	9	False	False	False	False	False	False	False	False	False
3409	all	basophil	3410	Klhdc2	0	0.499996178037183	0.9533737180719459	0.8146004238724279	1.19495324047533	0.00704852459574777	0.24761385392015497	358.222222222222	9	False	False	False	False	False	False	False	False	False
3410	all	basophil	3411	H2-Q2	0	0.49999242190061705	0.999861921404981	0.866095280444599	0.0		0.000671051179460129	358.222222222222	9	False	False	False	False	False	False	False	False	False
3411	all	basophil	3412	Tef	0	0.49999138125756004	0.9985269487423628	0.605089883775077	0.0	0.0135641228473406	0.037767578784803	358.222222222222	9	False	False	False	False	False	False	False	False	False
3412	all	basophil	3413	4933402N22Rik	0	0.49999111094261206	0.9999032372935369	0.983324023993795	0.0		0.0	358.222222222222	9	False	False	False	False	False	False	False	False	False
3413	all	basophil	3414	Ssxb10	0	0.49998932229653703	0.9998939252959269	0.979561449796009	0.0		0.0	358.222222222222	9	False	False	False	False	False	False	False	False	False
3414	all	basophil	3415	4930539E08Rik	0	0.49998895275583705	1.00195871642074	0.531505617291487	0.0	0.0132777356838115	0.00599698204819483	358.222222222222	9	False	False	False	False	False	False	False	False	False
3415	all	basophil	3416	Ly6g6c	0	0.499988547273263	0.9995450759600151	0.8000563594894999	0.0		0.00231501876132314	358.222222222222	9	False	False	False	False	False	False	False	False	False
3416	all	basophil	3417	Zpbp	0	0.499988265772646	1.00082753614236	0.645330467645094	0.0	0.0154614259271086	0.00860877642494144	358.222222222222	9	False	False	False	False	False	False	False	False	False
3417	all	basophil	3418	Prph	0	0.49998802448648	0.9999838965422501	0.962385207884095	0.0		8.93176134333691e-05	358.222222222222	9	False	False	False	False	False	False	False	False	False
3418	all	basophil	3419	Gm5577	0	0.49998766123709	0.9986841834453509	0.7282189112842778	0.0	0.013540664087591001	0.007626215903362459	358.222222222222	9	False	False	False	False	False	False	False	False	False
3419	all	basophil	3420	Dnajb7	0	0.49998461791677506	0.999369708846332	0.8342271587690699	0.0		0.0005817335660267599	358.222222222222	9	False	False	False	False	False	False	False	False	False
3420	all	basophil	3421	Gng13	0	0.49998424081795095	0.999530047446235	0.810164064835897	0.0	0.00919678112660569	0.00066998702997522	358.222222222222	9	False	False	False	False	False	False	False	False	False
3421	all	basophil	3422	Ucp3	0	0.49998407835104897	0.9997294805045921	0.853299782653427	0.0		0.00054098879681187	358.222222222222	9	False	False	False	False	False	False	False	False	False
3422	all	basophil	3423	Mmadhc	0	0.49998401717963703	0.9040336083458291	0.48823556671340895	0.0	0.007316525596114121	0.217256321302305	358.222222222222	9	False	False	False	False	False	False	False	False	False
3423	all	basophil	3424	Trim43c	0	0.49998372006363206	0.999943800726879	0.9596110648923101	0.0		8.825346394846e-05	358.222222222222	9	False	False	False	False	False	False	False	False	False
3424	all	basophil	3425	Cdh2	0	0.49998316533651	0.99905256787989	0.742800166797499	0.0	0.0075674256385866905	0.00142929167338381	358.222222222222	9	False	False	False	False	False	False	False	False	False
3425	all	basophil	3426	Dapl1	0	0.499980006123313	0.9989409054386759	0.832756092668937	0.0	0.0277777777777778	0.0005817335660267599	358.222222222222	9	False	False	False	False	False	False	False	False	False
3426	all	basophil	3427	Csrnp3	0	0.49997904185302205	0.9996889639181741	0.696142466510241	0.0		0.00227791393022577	358.222222222222	9	False	False	False	False	False	False	False	False	False
3427	all	basophil	3428	Tatdn2	0	0.499977899751716	0.936008729413879	0.42250095396121995	0.0	0.00633347046742985	0.11385439797885301	358.222222222222	9	False	False	False	False	False	False	False	False	False
3428	all	basophil	3429	Sat1	0	0.499977394249837	0.9223445711657471	0.35639380606126897	0.0	0.0109825002169197	0.227348484530143	358.222222222222	9	False	False	False	False	False	False	False	False	False
3429	all	basophil	3430	Gm13287	0	0.4999770957817029	0.999767550182857	0.960201599224631	0.0		0.0	358.222222222222	9	False	False	False	False	False	False	False	False	False
3430	all	basophil	3431	Hmx2	0	0.49997655206756203	0.999364653177678	0.794483761222706	0.0		0.0005817335660267599	358.222222222222	9	False	False	False	False	False	False	False	False	False
3431	all	basophil	3432	Mybphl	0	0.499975930557442	0.999718096382595	0.941943044934638	0.0		8.93176134333691e-05	358.222222222222	9	False	False	False	False	False	False	False	False	False
3432	all	basophil	3433	Abca6	0	0.499974983687132	0.999416363102103	0.8153708887920551	0.0		0.0005817335660267599	358.222222222222	9	False	False	False	False	False	False	False	False	False
3433	all	basophil	3434	Tlr8	0	0.49997198020220895	0.99996863435369	0.791342787224349	0.0		0.0005817335660267599	358.222222222222	9	False	False	False	False	False	False	False	False	False
3434	all	basophil	3435	Akr1c19	0	0.499971407195375	0.9990088449683391	0.7265991201447549	0.0		0.0017452006980802801	358.222222222222	9	False	False	False	False	False	False	False	False	False
3435	all	basophil	3436	Dnd1	0	0.49997137148596504	1.0049196015287	0.61573965373461	0.0	0.0100777185434204	0.009041084746383321	358.222222222222	9	False	False	False	False	False	False	False	False	False
3436	all	basophil	3437	Sept2	0	0.49997125975548795	0.974751088470021	0.9112130581862969	1.9592330446757098	0.007416937082726491	0.37071954447700894	358.222222222222	9	False	False	False	False	False	False	False	False	False
3437	all	basophil	3438	Rgs6	0	0.49997109133419393	0.9992932830176658	0.769341643677952	0.0		0.00386779208974371	358.222222222222	9	False	False	False	False	False	False	False	False	False
3438	all	basophil	3439	B3gnt6	0	0.499970413858053	0.999675043642277	0.8252912360844541	0.0	0.00931372549019608	0.00054098879681187	358.222222222222	9	False	False	False	False	False	False	False	False	False
3439	all	basophil	3440	Pspn	0	0.49996978137826703	0.999670013833587	0.9445015948614081	0.0		0.0	358.222222222222	9	False	False	False	False	False	False	False	False	False
3440	all	basophil	3441	Gm10190	0	0.49996961602671297	0.9996876138572371	0.9468590328690509	0.0		0.0	358.222222222222	9	False	False	False	False	False	False	False	False	False
3441	all	basophil	3442	Pga5	0	0.499969487157836	0.9996643311758431	0.94370280086793	0.0		0.0	358.222222222222	9	False	False	False	False	False	False	False	False	False
3442	all	basophil	3443	1700016K19Rik	0	0.499969461395486	0.999063249579434	0.7828819445000121	0.0		0.0005817335660267599	358.222222222222	9	False	False	False	False	False	False	False	False	False
3443	all	basophil	3444	1700001J03Rik	0	0.49996936147040205	0.999657143311968	0.867897464204168	0.0		0.000539924647326961	358.222222222222	9	False	False	False	False	False	False	False	False	False
3444	all	basophil	3445	Rasip1	0	0.499968766507114	0.997371287156529	0.612236014552946	0.0	0.0113916726434226	0.0038610281642250297	358.222222222222	9	False	False	False	False	False	False	False	False	False
3445	all	basophil	3446	Mycbpap	0	0.49996808577075397	1.0001203691787601	0.6489886909853629	0.0	0.0053667605849769	0.00144326701408396	358.222222222222	9	False	False	False	False	False	False	False	False	False
3446	all	basophil	3447	L1td1	0	0.49996750079194396	0.9976833683023622	0.6907883896440851	0.0		0.00322200106619766	358.222222222222	9	False	False	False	False	False	False	False	False	False
3447	all	basophil	3448	Mlycd	0	0.4999667056966379	1.0023421924394	0.576504926408667	0.0	0.0131224425443846	0.0681996430423219	358.222222222222	9	False	False	False	False	False	False	False	False	False
3448	all	basophil	3449	Apcdd1	0	0.499966641626326	0.9991045930819771	0.809224092314894	0.0		0.0005817335660267599	358.222222222222	9	False	False	False	False	False	False	False	False	False
3449	all	basophil	3450	Prelp	0	0.49996635131137795	0.999036017358803	0.6915254040934891	0.0	0.00815850815850816	0.00125278474548689	358.222222222222	9	False	False	False	False	False	False	False	False	False
3450	all	basophil	3451	Map3k13	0	0.499965637046522	0.9993135956158822	0.7173025631166411	0.0	0.0057380599629749205	0.00143035582286872	358.222222222222	9	False	False	False	False	False	False	False	False	False
3451	all	basophil	3452	Ccl7	0	0.499964385021128	0.998681361021186	0.890126342626345	0.0		0.000760368792893498	358.222222222222	9	False	False	False	False	False	False	False	False	False
3452	all	basophil	3453	Cntn3	0	0.499964130678974	0.999357110425943	0.625793685222041	0.0	0.004669273880979471	0.00201102523941057	358.222222222222	9	False	False	False	False	False	False	False	False	False
3453	all	basophil	3454	Abhd16b	0	0.49996404699676095	0.99934791852168	0.8530165241675659	0.0		0.000848622256841958	358.222222222222	9	False	False	False	False	False	False	False	False	False
3454	all	basophil	3455	Cttnbp2	0	0.49996348806876006	0.999392672670366	0.750025688035683	0.0	0.00772891877219518	0.0016983086631688301	358.222222222222	9	False	False	False	False	False	False	False	False	False
3455	all	basophil	3456	Ccdc150	0	0.499959806523983	0.9995561810824191	0.657644117671708	0.0	0.0078890470917049	0.00170445592886539	358.222222222222	9	False	False	False	False	False	False	False	False	False
3456	all	basophil	3457	Dclk3	0	0.499959665484854	0.999585810992543	0.918599676928005	0.0		0.00026582454133028903	358.222222222222	9	False	False	False	False	False	False	False	False	False
3457	all	basophil	3458	Cyp2d26	0	0.499959208743076	0.9996111722361422	0.917321774128865	0.0		0.00017650692789692	358.222222222222	9	False	False	False	False	False	False	False	False	False
3458	all	basophil	3459	Grpr	0	0.499958092481895	0.9992001030019579	0.82216914125733	0.0		0.000671051179460129	358.222222222222	9	False	False	False	False	False	False	False	False	False
3459	all	basophil	3460	Boll	0	0.49995800489989006	1.00163961298065	0.595808052668683	0.0	0.0101781247478415	0.00281062716237125	358.222222222222	9	False	False	False	False	False	False	False	False	False
3460	all	basophil	3461	Impad1	0	0.49995642444928995	0.968354606181218	0.5840070885491999	0.0	0.00893134379871916	0.16597319217053	358.222222222222	9	False	False	False	False	False	False	False	False	False
3461	all	basophil	3462	1700001L19Rik	0	0.49995622724362104	0.999689039613717	0.928266365186921	0.0		0.000177571077381829	358.222222222222	9	False	False	False	False	False	False	False	False	False
3462	all	basophil	3463	Slc22a12	0	0.4999559590844829	0.999534816139524	0.793930220620711	0.0	0.00707085631731022	0.0007593046434085889	358.222222222222	9	False	False	False	False	False	False	False	False	False
3463	all	basophil	3464	Dppa3	0	0.49995583361840396	0.999517433445761	0.925663862765192	0.0		0.0	358.222222222222	9	False	False	False	False	False	False	False	False	False
3464	all	basophil	3465	Chgb	0	0.499954726272508	0.99888759651503	0.798302067477361	0.0		0.0005817335660267599	358.222222222222	9	False	False	False	False	False	False	False	False	False
3465	all	basophil	3466	Lrrfip2	0	0.49995375354316895	0.9800613116828321	0.636277352790277	0.0	0.00897689093206877	0.12154639721406299	358.222222222222	9	False	False	False	False	False	False	False	False	False
3466	all	basophil	3467	Klhdc8a	0	0.499953691083209	0.9995088092400319	0.820579868374461	0.0		0.000848622256841958	358.222222222222	9	False	False	False	False	False	False	False	False	False
3467	all	basophil	3468	Pcdhb20	0	0.49995338187780497	0.99957080282795	0.7855198269671659	0.0	0.0065359477124183	0.0005817335660267599	358.222222222222	9	False	False	False	False	False	False	False	False	False
3468	all	basophil	3469	Gm13547	0	0.499952990177574	0.9997237496787851	0.845583162820336	0.0		0.00066998702997522	358.222222222222	9	False	False	False	False	False	False	False	False	False
3469	all	basophil	3470	Cxxc4	0	0.4999529496327171	1.00117674092625	0.8310220743633929	0.0		0.0025368454891472603	358.222222222222	9	False	False	False	False	False	False	False	False	False
3470	all	basophil	3471	Fndc5	0	0.49995281315185397	0.9992872884821979	0.7393592004519859	0.0	0.00856733422522896	0.0014447762866846199	358.222222222222	9	False	False	False	False	False	False	False	False	False
3471	all	basophil	3472	Ccdc146	0	0.499952239102963	0.999973481780833	0.7018638767678921	0.0	0.0020020020020020002	0.000903342366757001	358.222222222222	9	False	False	False	False	False	False	False	False	False
3472	all	basophil	3473	Tssk6	0	0.499951770617259	1.00140745534425	0.8241597635099008	0.0		0.00275228114208655	358.222222222222	9	False	False	False	False	False	False	False	False	False
3473	all	basophil	3474	Tceal6	0	0.49995160736552297	0.999506207959923	0.91887929765845	0.0		0.0	358.222222222222	9	False	False	False	False	False	False	False	False	False
3474	all	basophil	3475	Megf10	0	0.499951527374795	0.9979837591840292	0.626272435571227	0.0	0.00465260545905707	0.00183451831151365	358.222222222222	9	False	False	False	False	False	False	False	False	False
3475	all	basophil	3476	Pla2g3	0	0.499951176382265	0.999729306569126	0.878189852138137	0.0		0.000355142154763658	358.222222222222	9	False	False	False	False	False	False	False	False	False
3476	all	basophil	3477	Cpne4	0	0.49994974486579297	0.999843414232109	0.825169744189729	0.0		0.000760368792893498	358.222222222222	9	False	False	False	False	False	False	False	False	False
3477	all	basophil	3478	4930538K18Rik	0	0.499948260569376	0.999407265640907	0.906961111285582	0.0		8.825346394846e-05	358.222222222222	9	False	False	False	False	False	False	False	False	False
3478	all	basophil	3479	Zfp503	0	0.49994789937703105	0.9993101405292719	0.6019984924566129	0.0	0.0171788810086682	0.0015417504384152099	358.222222222222	9	False	False	False	False	False	False	False	False	False
3479	all	basophil	3480	1700125H20Rik	0	0.499946340793813	0.9994376911568891	0.906516784506602	0.0		8.93176134333691e-05	358.222222222222	9	False	False	False	False	False	False	False	False	False
3480	all	basophil	3481	H2-Eb2	0	0.499946233280111	0.998563829000348	0.7420021723628859	0.0	0.013564680933102	0.00219642439179599	358.222222222222	9	False	False	False	False	False	False	False	False	False
3481	all	basophil	3482	Rho	0	0.499945545548393	0.998685018284072	0.843393500579343	0.0		0.000848622256841958	358.222222222222	9	False	False	False	False	False	False	False	False	False
3482	all	basophil	3483	Zfp534	0	0.499944533389684	0.999436980627668	0.9048838377847349	0.0		0.0	358.222222222222	9	False	False	False	False	False	False	False	False	False
3483	all	basophil	3484	Pla1a	0	0.49994423436818103	0.9988790027442521	0.6530867453132271	0.0	0.00861484194817528	0.00134210235892026	358.222222222222	9	False	False	False	False	False	False	False	False	False
3484	all	basophil	3485	Tcerg1l	0	0.499943490220302	0.999369405043506	0.8040167768441742	0.0		0.000671051179460129	358.222222222222	9	False	False	False	False	False	False	False	False	False
3485	all	basophil	3486	Prss39	0	0.499942392940283	0.999417590368284	0.90899930761824	0.0		0.00035407800527874903	358.222222222222	9	False	False	False	False	False	False	False	False	False
3486	all	basophil	3487	Chst8	0	0.499942100657996	0.9995713878032041	0.8602276498050719	0.0		0.000936875720790418	358.222222222222	9	False	False	False	False	False	False	False	False	False
3487	all	basophil	3488	Tnfrsf11b	0	0.499941910656571	0.999360751620152	0.79915587215527	0.0	0.008994708994709	0.000671051179460129	358.222222222222	9	False	False	False	False	False	False	False	False	False
3488	all	basophil	3489	Vmn1r90	0	0.499941650866581	0.999309703201022	0.9028794668876421	0.0		0.0	358.222222222222	9	False	False	False	False	False	False	False	False	False
3489	all	basophil	3490	Scgb1c1	0	0.499941223773241	0.9993593942965451	0.9039169012194329	0.0		0.0	358.222222222222	9	False	False	False	False	False	False	False	False	False
3490	all	basophil	3491	Fam183b	0	0.4999403198193739	0.9992912179619521	0.899688695101925	0.0		0.0	358.222222222222	9	False	False	False	False	False	False	False	False	False
3491	all	basophil	3492	Tnnt3	0	0.499940185399123	0.998832894614297	0.768476694726859	0.0	0.0121974461597103	0.00103340474940526	358.222222222222	9	False	False	False	False	False	False	False	False	False
3492	all	basophil	3493	Reg4	0	0.499940064765398	0.9993433909630729	0.895822062792412	0.0		0.0	358.222222222222	9	False	False	False	False	False	False	False	False	False
3493	all	basophil	3494	Rxrg	0	0.49993891242859706	0.9979463583910481	0.765333412079956	0.0		0.00169405206522919	358.222222222222	9	False	False	False	False	False	False	False	False	False
3494	all	basophil	3495	Lpp	0	0.49993838806055896	0.94509033504569	0.319273394068233	0.0	0.0056549218963334895	0.0543984511460291	358.222222222222	9	False	False	False	False	False	False	False	False	False
3495	all	basophil	3496	Rprml	0	0.49993836995699303	0.9992904485597909	0.896002509904292	0.0		0.0	358.222222222222	9	False	False	False	False	False	False	False	False	False
3496	all	basophil	3497	Clec3b	0	0.499938355727427	0.9998662005555681	0.70660992680252	0.0	0.0115143369175627	0.00139620344246614	358.222222222222	9	False	False	False	False	False	False	False	False	False
3497	all	basophil	3498	Olfml1	0	0.49993802754166705	0.999260810954204	0.8950920920087092	0.0		0.0	358.222222222222	9	False	False	False	False	False	False	False	False	False
3498	all	basophil	3499	Stard6	0	0.499937902716256	0.9996709904696279	0.484730372937195	0.0	0.0101913410480859	0.00503616843475548	358.222222222222	9	False	False	False	False	False	False	False	False	False
3499	all	basophil	3500	Vmn2r30	0	0.499937881706492	0.999371383681075	0.8979659218629359	0.0		0.0	358.222222222222	9	False	False	False	False	False	False	False	False	False
3500	all	basophil	3501	Gm14139	0	0.499937277711349	0.999294958863447	0.8921929493259741	0.0		0.0	358.222222222222	9	False	False	False	False	False	False	False	False	False
3501	all	basophil	3502	Adam5	0	0.499936372011165	0.9987242699479051	0.7617696196857271	0.0	0.00650820599886814	0.00066998702997522	358.222222222222	9	False	False	False	False	False	False	False	False	False
3502	all	basophil	3503	Shisa3	0	0.499935273741943	0.9981970871376591	0.6905014221814271	0.0	0.0028725873096734	0.00125172059600198	358.222222222222	9	False	False	False	False	False	False	False	False	False
3503	all	basophil	3504	Tnnc2	0	0.49993520134059494	0.9996076583900309	0.8803195774059971	0.0		0.00017650692789692	358.222222222222	9	False	False	False	False	False	False	False	False	False
3504	all	basophil	3505	Slc35f1	0	0.499934430021464	0.9992030831297	0.827488489852249	0.0		0.0007593046434085889	358.222222222222	9	False	False	False	False	False	False	False	False	False
3505	all	basophil	3506	4930415O20Rik	0	0.49993288409618497	0.999556357841032	0.8965137642874649	0.0		0.000177571077381829	358.222222222222	9	False	False	False	False	False	False	False	False	False
3506	all	basophil	3507	Ccdc13	0	0.49993284586351	0.999122403731009	0.7733330328763509	0.0	0.00427927927927928	0.000671051179460129	358.222222222222	9	False	False	False	False	False	False	False	False	False
3507	all	basophil	3508	BC049352	0	0.499932614199291	0.998752445195885	0.761332424470718	0.0		0.0007582404939236799	358.222222222222	9	False	False	False	False	False	False	False	False	False
3508	all	basophil	3509	Dnali1	0	0.499931726667432	0.999300600218518	0.869631517047478	0.0		0.000178635226866738	358.222222222222	9	False	False	False	False	False	False	False	False	False
3509	all	basophil	3510	Gm15319	0	0.49993143045020094	0.999280973199765	0.8896912864448059	0.0		0.0	358.222222222222	9	False	False	False	False	False	False	False	False	False
3510	all	basophil	3511	Dnajb8	0	0.499931422137948	0.9994088147072341	0.905376947897685	0.0		8.93176134333691e-05	358.222222222222	9	False	False	False	False	False	False	False	False	False
3511	all	basophil	3512	Ap3d1	0	0.499931057957234	0.9682739600203248	0.5520652171748149	0.0	0.00779545195516773	0.11470517793345401	358.222222222222	9	False	False	False	False	False	False	False	False	False
3512	all	basophil	3513	Rgs8	0	0.49993077663901003	1.0031000870820799	0.605262585200442	0.0	0.016125004681122	0.00456829537343231	358.222222222222	9	False	False	False	False	False	False	False	False	False
3513	all	basophil	3514	Serpine1	0	0.499929843470798	0.999793879746722	0.7507331860590759	0.0	0.00618224932249323	0.00125278474548689	358.222222222222	9	False	False	False	False	False	False	False	False	False
3514	all	basophil	3515	Ccr4	0	0.49992963606454605	0.998553785184641	0.860539551653186	0.0		0.000936875720790418	358.222222222222	9	False	False	False	False	False	False	False	False	False
3515	all	basophil	3516	Gng3	0	0.499929635256911	0.9991034405574971	0.8027488767795269	0.0		0.0007582404939236799	358.222222222222	9	False	False	False	False	False	False	False	False	False
3516	all	basophil	3517	Adamtsl2	0	0.499928140354477	0.998548634565964	0.8133144628794642	0.0	0.00965876616061436	0.000937939870275327	358.222222222222	9	False	False	False	False	False	False	False	False	False
3517	all	basophil	3518	1700015E13Rik	0	0.499927178648094	0.999136868497419	0.886004827872272	0.0		0.0	358.222222222222	9	False	False	False	False	False	False	False	False	False
3518	all	basophil	3519	Camkv	0	0.499926974608993	0.998802964494119	0.770543653335011	0.0		0.0007593046434085889	358.222222222222	9	False	False	False	False	False	False	False	False	False
3519	all	basophil	3520	Gm1123	0	0.499926884969462	0.9988046501922041	0.7163817376034028	0.0	0.0108465608465608	0.00139620344246614	358.222222222222	9	False	False	False	False	False	False	False	False	False
3520	all	basophil	3521	Mvd	0	0.499926305402058	0.9685737670801251	0.256292230227567	0.0	0.006053629083338979	0.0437833286234658	358.222222222222	9	False	False	False	False	False	False	False	False	False
3521	all	basophil	3522	Scgb3a2	0	0.499925812364849	0.9991503797677891	0.877880815976315	0.0		0.0	358.222222222222	9	False	False	False	False	False	False	False	False	False
3522	all	basophil	3523	Tmem45a	0	0.49992385216009705	0.998814906305331	0.792742004099003	0.0	0.007465963987703121	0.00066998702997522	358.222222222222	9	False	False	False	False	False	False	False	False	False
3523	all	basophil	3524	Clvs1	0	0.49992299594507894	0.998135027065507	0.72216691342489	0.0		0.00134103820943535	358.222222222222	9	False	False	False	False	False	False	False	False	False
3524	all	basophil	3525	Zfp750	0	0.499922756032466	0.9990378693059949	0.8345682340606941	0.0		0.000847558107357049	358.222222222222	9	False	False	False	False	False	False	False	False	False
3525	all	basophil	3526	Ccrl2	0	0.49992189796431297	1.00692877290671	0.6219835477631359	0.0	0.0123443563062482	0.0253420618305811	358.222222222222	9	False	False	False	False	False	False	False	False	False
3526	all	basophil	3527	4930544D05Rik	0	0.49992146351457795	0.999149983883071	0.879129291350896	0.0		0.0	358.222222222222	9	False	False	False	False	False	False	False	False	False
3527	all	basophil	3528	Slc35e1	0	0.4999207051570179	0.98495861645282	0.575817996315682	0.0	0.007537385005445509	0.0844332862602203	358.222222222222	9	False	False	False	False	False	False	False	False	False
3528	all	basophil	3529	Gm13051	0	0.4999204580279121	0.998906881610527	0.822803907189629	0.0		0.000451671183378501	358.222222222222	9	False	False	False	False	False	False	False	False	False
3529	all	basophil	3530	Hspb9	0	0.499919764186936	1.00026479625466	0.683061173388568	0.0		0.0011947431302269998	358.222222222222	9	False	False	False	False	False	False	False	False	False
3530	all	basophil	3531	Gstt4	0	0.499919572516675	0.9990678719827158	0.863707470672096	0.0		8.825346394846e-05	358.222222222222	9	False	False	False	False	False	False	False	False	False
3531	all	basophil	3532	Il5	0	0.499919383364541	0.9992145043735279	0.8823406285269789	0.0		0.000177571077381829	358.222222222222	9	False	False	False	False	False	False	False	False	False
3532	all	basophil	3533	Fam26e	0	0.499919145799289	0.999111748740937	0.8722969386588091	0.0		8.93176134333691e-05	358.222222222222	9	False	False	False	False	False	False	False	False	False
3533	all	basophil	3534	Krt1	0	0.499918103808455	0.9989122929948969	0.758728044700637	0.0	0.00529100529100529	0.0005817335660267599	358.222222222222	9	False	False	False	False	False	False	False	False	False
3534	all	basophil	3535	Gm6583	0	0.4999177027954221	0.9990659360556691	0.8623612472400379	0.0		0.0	358.222222222222	9	False	False	False	False	False	False	False	False	False
3535	all	basophil	3536	Cyp46a1	0	0.499915813855346	0.9993880322512328	0.8422648353318499	0.0		0.00017650692789692	358.222222222222	9	False	False	False	False	False	False	False	False	False
3536	all	basophil	3537	Lenep	0	0.499915687062119	1.00045114185203	1.33895270468118	0.0		0.007151603247004429	358.222222222222	9	False	False	False	False	False	False	False	False	False
3537	all	basophil	3538	Pi16	0	0.49991541556529706	1.0004799041730699	0.37089606366326705	0.0	0.016713553319031998	0.030703449208805998	358.222222222222	9	False	False	False	False	False	False	False	False	False
3538	all	basophil	3539	Slc10a4	0	0.499914929156781	0.9990785249787679	0.866378406105598	0.0		0.0	358.222222222222	9	False	False	False	False	False	False	False	False	False
3539	all	basophil	3540	Hspb1	0	0.4999145190585779	0.9992993795155529	0.7088285152370308	0.0	0.009610368765298341	0.00125680134566659	358.222222222222	9	False	False	False	False	False	False	False	False	False
3540	all	basophil	3541	Akap14	0	0.49991331503783293	0.9993190733268309	0.8555808499135891	0.0		0.000178635226866738	358.222222222222	9	False	False	False	False	False	False	False	False	False
3541	all	basophil	3542	Tssk1	0	0.49991328435557103	0.9982969134184	0.7998914116025642	0.0		0.00066998702997522	358.222222222222	9	False	False	False	False	False	False	False	False	False
3542	all	basophil	3543	Efcab10	0	0.49991293230753897	0.999319174834272	0.87659845330491	0.0		8.93176134333691e-05	358.222222222222	9	False	False	False	False	False	False	False	False	False
3543	all	basophil	3544	4933427G17Rik	0	0.49991279478110706	0.9997813762758281	0.805081169792462	0.0		0.0005817335660267599	358.222222222222	9	False	False	False	False	False	False	False	False	False
3544	all	basophil	3545	Kcnv2	0	0.49991277768483705	0.9982507164096591	0.814692874892984	0.0		0.000671051179460129	358.222222222222	9	False	False	False	False	False	False	False	False	False
3545	all	basophil	3546	Tmem215	0	0.49991274740008207	1.00054362363721	0.7043104636312321	0.0	0.0211362036444423	0.009949387663769479	358.222222222222	9	False	False	False	False	False	False	False	False	False
3546	all	basophil	3547	Cd209d	0	0.499912568061594	0.99899967240988	0.7908557122112709	0.0		0.000357270453733476	358.222222222222	9	False	False	False	False	False	False	False	False	False
3547	all	basophil	3548	Car15	0	0.499911418189134	0.9984373725796759	0.7401857694211701	0.0		0.0011947431302269998	358.222222222222	9	False	False	False	False	False	False	False	False	False
3548	all	basophil	3549	Lrrc4	0	0.4999113425463761	0.9985803943399749	0.750848002951332	0.0	0.0555555555555556	0.000726216412490922	358.222222222222	9	False	False	False	False	False	False	False	False	False
3549	all	basophil	3550	Iqcf5	0	0.49991079455395604	0.9990251843592891	0.8635900161827991	0.0		0.0	358.222222222222	9	False	False	False	False	False	False	False	False	False
3550	all	basophil	3551	Itgae	0	0.499910505331726	0.9992380201973241	0.661728249234121	0.0	0.0102192237931312	0.00200549463353612	358.222222222222	9	False	False	False	False	False	False	False	False	False
3551	all	basophil	3552	Ramp3	0	0.49991023627852393	0.9988705750955609	0.759662893595907	0.0	0.00411522633744856	0.0005817335660267599	358.222222222222	9	False	False	False	False	False	False	False	False	False
3552	all	basophil	3553	Olfr248	0	0.49990960249610206	0.9990520618978779	0.8662410764440359	0.0		0.000177571077381829	358.222222222222	9	False	False	False	False	False	False	False	False	False
3553	all	basophil	3554	P2rx5	0	0.499909336120774	0.998345495435807	0.786723780386213	0.0	0.00231481481481482	0.0005817335660267599	358.222222222222	9	False	False	False	False	False	False	False	False	False
3554	all	basophil	3555	Rarres2	0	0.4999085195323929	0.999161609534078	0.807201634909253	0.0		0.0005817335660267599	358.222222222222	9	False	False	False	False	False	False	False	False	False
3555	all	basophil	3556	Fv1	0	0.49990733470543103	0.999037195339092	0.6900876719611511	0.0	0.00601851851851852	0.00099265998019037	358.222222222222	9	False	False	False	False	False	False	False	False	False
3556	all	basophil	3557	1700023F06Rik	0	0.49990536231336796	0.998940286011347	0.856381238438877	0.0		0.0	358.222222222222	9	False	False	False	False	False	False	False	False	False
3557	all	basophil	3558	1810065E05Rik	0	0.499904264494484	0.999264038040881	0.873245165845701	0.0		0.000177571077381829	358.222222222222	9	False	False	False	False	False	False	False	False	False
3558	all	basophil	3559	Ghrl	0	0.499903841149815	0.998836667974841	0.7683309779797651	0.0	0.00653534710932039	0.000847558107357049	358.222222222222	9	False	False	False	False	False	False	False	False	False
3559	all	basophil	3560	Rad51ap2	0	0.499903080660735	0.9989046907537059	0.863007541358896	0.0		8.93176134333691e-05	358.222222222222	9	False	False	False	False	False	False	False	False	False
3560	all	basophil	3561	Bhlhe22	0	0.499902495177562	0.9991147255070358	0.8447812435552199	0.0		0.00017650692789692	358.222222222222	9	False	False	False	False	False	False	False	False	False
3561	all	basophil	3562	Pnmal1	0	0.49990235381450704	0.998684693091206	0.826852032116611	0.0		0.0007593046434085889	358.222222222222	9	False	False	False	False	False	False	False	False	False
3562	all	basophil	3563	Dhx57	0	0.49990225189118104	1.00143185319471	0.5696991643877061	0.0	0.0100812545463703	0.0315359362599439	358.222222222222	9	False	False	False	False	False	False	False	False	False
3563	all	basophil	3564	Capns2	0	0.49990213374726505	0.999070664544116	0.8348623510688441	0.0		0.000178635226866738	358.222222222222	9	False	False	False	False	False	False	False	False	False
3564	all	basophil	3565	Igdcc3	0	0.499901898395336	0.998846210153414	0.812886595484195	0.0		0.000671051179460129	358.222222222222	9	False	False	False	False	False	False	False	False	False
3565	all	basophil	3566	Maneal	0	0.499901599600835	0.9986636256253371	0.8146831016966669	0.0		0.00102619333422379	358.222222222222	9	False	False	False	False	False	False	False	False	False
3566	all	basophil	3567	Insl5	0	0.49990151237881	0.9987983511043579	0.8410585771089871	0.0		0.0	358.222222222222	9	False	False	False	False	False	False	False	False	False
3567	all	basophil	3568	Dpy19l2	0	0.49990105603328705	0.998469984949543	0.813296840731727	0.0		0.000760368792893498	358.222222222222	9	False	False	False	False	False	False	False	False	False
3568	all	basophil	3569	Dazl	0	0.49990100896701095	0.999907771894881	0.6511130616431179	0.0	0.0138945244696918	0.00142929167338381	358.222222222222	9	False	False	False	False	False	False	False	False	False
3569	all	basophil	3570	Gm614	0	0.49990082449079903	0.998947404247927	0.853421273935186	0.0		0.0	358.222222222222	9	False	False	False	False	False	False	False	False	False
3570	all	basophil	3571	Wnt8b	0	0.499900627978492	0.99861299291283	0.815736298098594	0.0		0.0007593046434085889	358.222222222222	9	False	False	False	False	False	False	False	False	False
3571	all	basophil	3572	1700015F17Rik	0	0.49990045855051796	0.998876120489595	0.85318414291678	0.0		0.0	358.222222222222	9	False	False	False	False	False	False	False	False	False
3572	all	basophil	3573	C1qa	0	0.49990000477238	0.9984703288729609	0.643202020551693	0.0	0.0142395880078118	0.00925835191612428	358.222222222222	9	False	False	False	False	False	False	False	False	False
3573	all	basophil	3574	Grin1	0	0.49989973696282797	0.9968448391931329	0.6307976145784799	0.0		0.00464620962336981	358.222222222222	9	False	False	False	False	False	False	False	False	False
3574	all	basophil	3575	1700003E16Rik	0	0.49989871450048	0.9988906094987808	0.846702391182187	0.0		0.0	358.222222222222	9	False	False	False	False	False	False	False	False	False
3575	all	basophil	3576	Pgpep1l	0	0.49989851299420096	0.9989836794150122	0.8562692878778309	0.0		0.00017650692789692	358.222222222222	9	False	False	False	False	False	False	False	False	False
3576	all	basophil	3577	Foxd1	0	0.49989847064669496	0.9988274459482521	0.84968127228428	0.0		0.0	358.222222222222	9	False	False	False	False	False	False	False	False	False
3577	all	basophil	3578	Ninj2	0	0.499898332499149	0.998822798534856	0.837980202467188	0.0		0.0	358.222222222222	9	False	False	False	False	False	False	False	False	False
3578	all	basophil	3579	Ccdc65	0	0.49989813982721293	0.998960969606917	0.8425345631634091	0.0		8.93176134333691e-05	358.222222222222	9	False	False	False	False	False	False	False	False	False
3579	all	basophil	3580	Wfdc15a	0	0.49989761693942	0.9989023282365771	0.8461341350386841	0.0		0.0	358.222222222222	9	False	False	False	False	False	False	False	False	False
3580	all	basophil	3581	Elfn2	0	0.499897403301785	0.998568109499221	0.730473063158432	0.0	0.00765507148485872	0.000671051179460129	358.222222222222	9	False	False	False	False	False	False	False	False	False
3581	all	basophil	3582	Adam21	0	0.499897283295606	0.9989591490960049	0.846713150509064	0.0		8.825346394846e-05	358.222222222222	9	False	False	False	False	False	False	False	False	False
3582	all	basophil	3583	Pmel	0	0.499896727954795	0.9989913535062429	0.604908799877828	0.0	0.0180376423541588	0.0033686098450846	358.222222222222	9	False	False	False	False	False	False	False	False	False
3583	all	basophil	3584	Shisa4	0	0.49989653633003495	0.998528563272288	0.8165857014144721	0.0	0.00604997820510072	0.000847558107357049	358.222222222222	9	False	False	False	False	False	False	False	False	False
3584	all	basophil	3585	Col1a1	0	0.49989622425019703	0.9985755355574879	0.459529154673829	0.0	0.00523809523809524	0.00388021063160062	358.222222222222	9	False	False	False	False	False	False	False	False	False
3585	all	basophil	3586	Syvn1	0	0.4998958136303979	0.965389324478739	0.5695154864560891	0.0	0.00805580832965934	0.135775761626564	358.222222222222	9	False	False	False	False	False	False	False	False	False
3586	all	basophil	3587	Egr3	0	0.499895737674856	0.9987579265175051	0.8374340672044199	0.0		8.93176134333691e-05	358.222222222222	9	False	False	False	False	False	False	False	False	False
3587	all	basophil	3588	Gabrb1	0	0.49989560713437603	0.998611366604601	0.763400130106667	0.0		0.00170445592886539	358.222222222222	9	False	False	False	False	False	False	False	False	False
3588	all	basophil	3589	Ccdc159	0	0.499895342019004	0.9994641522758729	0.746220751399405	0.0		0.00066998702997522	358.222222222222	9	False	False	False	False	False	False	False	False	False
3589	all	basophil	3590	Irs3	0	0.49989468113302604	0.998856814472433	0.8467970004780542	0.0		0.000177571077381829	358.222222222222	9	False	False	False	False	False	False	False	False	False
3590	all	basophil	3591	Glra1	0	0.499894664618743	0.999234372501068	0.8227285859625719	0.0		0.00017650692789692	358.222222222222	9	False	False	False	False	False	False	False	False	False
3591	all	basophil	3592	Amelx	0	0.499894338927907	0.998809151856889	0.839677398695183	0.0		0.0	358.222222222222	9	False	False	False	False	False	False	False	False	False
3592	all	basophil	3593	Bmper	0	0.499894262976679	0.998871389155072	0.8494735554651209	0.0		8.93176134333691e-05	358.222222222222	9	False	False	False	False	False	False	False	False	False
3593	all	basophil	3594	P4htm	0	0.49989371497350105	0.998258641215643	0.529520350405377	0.0	0.0126458977468918	0.008944705293714071	358.222222222222	9	False	False	False	False	False	False	False	False	False
3594	all	basophil	3595	Gnmt	0	0.49989319591393	0.997850806022109	0.749965850379255	0.0	0.008022926206273559	0.0007593046434085889	358.222222222222	9	False	False	False	False	False	False	False	False	False
3595	all	basophil	3596	Nr1h4	0	0.49989240738504603	0.998849925150895	0.8541796768724799	0.0		8.93176134333691e-05	358.222222222222	9	False	False	False	False	False	False	False	False	False
3596	all	basophil	3597	Cxcl3	0	0.499892044821484	0.9979620429388729	0.7935682177283501	0.0		0.000936875720790418	358.222222222222	9	False	False	False	False	False	False	False	False	False
3597	all	basophil	3598	Igsf9b	0	0.499891602506614	0.998492517004609	0.812657652103568	0.0	0.0137844611528822	0.000671051179460129	358.222222222222	9	False	False	False	False	False	False	False	False	False
3598	all	basophil	3599	Tdo2	0	0.49989143952497	0.9980161482973671	0.7360266727844821	0.0	0.00444444444444444	0.0005817335660267599	358.222222222222	9	False	False	False	False	False	False	False	False	False
3599	all	basophil	3600	Calm4	0	0.499891124048879	0.9986734525496359	0.833292851129801	0.0		0.0	358.222222222222	9	False	False	False	False	False	False	False	False	False
3600	all	basophil	3601	1700007G11Rik	0	0.49989105264745004	0.998814039231351	0.828058828059424	0.0		0.000178635226866738	358.222222222222	9	False	False	False	False	False	False	False	False	False
3601	all	basophil	3602	Cnih2	0	0.49989091573415995	0.998511737911088	0.657854814211821	0.0	0.008994708994709	0.00143035582286872	358.222222222222	9	False	False	False	False	False	False	False	False	False
3602	all	basophil	3603	Aadat	0	0.499890721526139	0.9988600271377729	0.8553315390206658	0.0		8.93176134333691e-05	358.222222222222	9	False	False	False	False	False	False	False	False	False
3603	all	basophil	3604	4922502D21Rik	0	0.499890712402409	0.9987548426551321	0.725298365707512	0.0		0.0008144698764393821	358.222222222222	9	False	False	False	False	False	False	False	False	False
3604	all	basophil	3605	Col10a1	0	0.499890314260524	0.998809076511246	0.835819393721018	0.0		0.0	358.222222222222	9	False	False	False	False	False	False	False	False	False
3605	all	basophil	3606	Tekt2	0	0.499889013192053	0.9989769894147641	0.824003122883226	0.0		0.000178635226866738	358.222222222222	9	False	False	False	False	False	False	False	False	False
3606	all	basophil	3607	Fasl	0	0.49988900740905395	0.9974783856199201	0.711168183083323	0.0		0.0005817335660267599	358.222222222222	9	False	False	False	False	False	False	False	False	False
3607	all	basophil	3608	Aurkc	0	0.499888816621558	0.9987202467672428	0.843915563075484	0.0		8.93176134333691e-05	358.222222222222	9	False	False	False	False	False	False	False	False	False
3608	all	basophil	3609	Sytl5	0	0.499887701091891	0.998816874492831	0.8425845359562499	0.0	0.015491452991453002	0.000177571077381829	358.222222222222	9	False	False	False	False	False	False	False	False	False
3609	all	basophil	3610	BC051628	0	0.499886952561144	0.9989679401520659	0.83073547198267	0.0		0.000177571077381829	358.222222222222	9	False	False	False	False	False	False	False	False	False
3610	all	basophil	3611	Lingo4	0	0.49988693860311106	0.9996329199667041	0.768971943488045	0.0	0.007936507936507941	0.0005817335660267599	358.222222222222	9	False	False	False	False	False	False	False	False	False
3611	all	basophil	3612	Cgnl1	0	0.499886748092303	0.9983119638523691	0.7514559622282891	0.0	0.0105904515626738	0.0007593046434085889	358.222222222222	9	False	False	False	False	False	False	False	False	False
3612	all	basophil	3613	Kcnip1	0	0.499886225715008	0.998585499627596	0.7967119740747429	0.0		0.000848622256841958	358.222222222222	9	False	False	False	False	False	False	False	False	False
3613	all	basophil	3614	Lrrc3	0	0.499886103981997	1.00094012543118	0.528612539918805	0.0	0.00451630567503219	0.00589336416998101	358.222222222222	9	False	False	False	False	False	False	False	False	False
3614	all	basophil	3615	Atoh1	0	0.49988558792816995	0.998693876247167	0.824809335721098	0.0		0.0	358.222222222222	9	False	False	False	False	False	False	False	False	False
3615	all	basophil	3616	Edn2	0	0.499884730206625	0.998915488250937	0.827913893315938	0.0		8.825346394846e-05	358.222222222222	9	False	False	False	False	False	False	False	False	False
3616	all	basophil	3617	Cdc7	0	0.499884314211439	0.9719988474214659	0.579393434869771	0.0	0.007362331228517841	0.0937859877998079	358.222222222222	9	False	False	False	False	False	False	False	False	False
3617	all	basophil	3618	Ctnna3	0	0.4998842313767429	0.9981070152157541	0.7570567358540531	0.0	0.0097686417562194	0.0015175451373322698	358.222222222222	9	False	False	False	False	False	False	False	False	False
3618	all	basophil	3619	Asgr1	0	0.49988422928532505	0.9987836052626601	0.791239297217308	0.0	0.0185185185185185	0.000671051179460129	358.222222222222	9	False	False	False	False	False	False	False	False	False
3619	all	basophil	3620	Gdf15	0	0.499884031886397	0.9962648707111479	0.533080467671411	0.0	0.00345186662235516	0.0035797190095939297	358.222222222222	9	False	False	False	False	False	False	False	False	False
3620	all	basophil	3621	Sstr1	0	0.49988332722201795	0.9987096405775491	0.834595091257907	0.0		0.0	358.222222222222	9	False	False	False	False	False	False	False	False	False
3621	all	basophil	3622	Fstl3	0	0.499882663933008	0.998200228166553	0.553602011643496	0.0	0.0108175886253991	0.00824498235678146	358.222222222222	9	False	False	False	False	False	False	False	False	False
3622	all	basophil	3623	Serinc4	0	0.49988089378758294	0.998531688022652	0.7826782682480121	0.0	0.004938271604938271	0.00054098879681187	358.222222222222	9	False	False	False	False	False	False	False	False	False
3623	all	basophil	3624	Adamts12	0	0.49988066253573904	0.998708225304029	0.772571784545673	0.0		0.00066998702997522	358.222222222222	9	False	False	False	False	False	False	False	False	False
3624	all	basophil	3625	Dppa4	0	0.49988042408790706	0.998783452669017	0.8522974185884731	0.0		0.000177571077381829	358.222222222222	9	False	False	False	False	False	False	False	False	False
3625	all	basophil	3626	4930550L24Rik	0	0.499880038356323	0.998701622912354	0.820335017534364	0.0		0.0	358.222222222222	9	False	False	False	False	False	False	False	False	False
3626	all	basophil	3627	Timd4	0	0.499879998868925	0.997800461312861	0.72364933707265	0.0	0.007407407407407409	0.0005817335660267599	358.222222222222	9	False	False	False	False	False	False	False	False	False
3627	all	basophil	3628	Lrrc18	0	0.499879973851939	0.9987906536218549	0.8294102648472621	0.0		0.0007582404939236799	358.222222222222	9	False	False	False	False	False	False	False	False	False
3628	all	basophil	3629	Ppp1r1a	0	0.499879930739265	0.9987355903223399	0.8458943064673979	0.0		8.825346394846e-05	358.222222222222	9	False	False	False	False	False	False	False	False	False
3629	all	basophil	3630	Wdr38	0	0.499879685284001	0.998689894114524	0.709725326834014	0.0		0.00220257165749255	358.222222222222	9	False	False	False	False	False	False	False	False	False
3630	all	basophil	3631	9130409I23Rik	0	0.49987927232273205	0.998949641509006	0.8316693500482221	0.0		8.825346394846e-05	358.222222222222	9	False	False	False	False	False	False	False	False	False
3631	all	basophil	3632	1700007K09Rik	0	0.49987923501558507	0.998965282103848	0.829570835962494	0.0		8.825346394846e-05	358.222222222222	9	False	False	False	False	False	False	False	False	False
3632	all	basophil	3633	BC100451	0	0.49987860867711703	0.998665117775403	0.8173674643860309	0.0		0.0	358.222222222222	9	False	False	False	False	False	False	False	False	False
3633	all	basophil	3634	Gja4	0	0.499878595232681	0.998648423070771	0.8149891672092641	0.0		0.0	358.222222222222	9	False	False	False	False	False	False	False	False	False
3634	all	basophil	3635	Sohlh1	0	0.499878289225739	0.9988278125907679	0.838372794219306	0.0		0.0	358.222222222222	9	False	False	False	False	False	False	False	False	False
3635	all	basophil	3636	Lrrc10	0	0.499877648405419	0.998635726969879	0.813083003365537	0.0		0.0	358.222222222222	9	False	False	False	False	False	False	False	False	False
3636	all	basophil	3637	Apold1	0	0.499874730012217	0.997983648304632	0.5819002220288729	0.0	0.0132006895397638	0.004306552081906971	358.222222222222	9	False	False	False	False	False	False	False	False	False
3637	all	basophil	3638	Cacnb3	0	0.499873959030316	0.9975872074984251	0.7168215791080509	0.0	0.0209876543209877	0.00103340474940526	358.222222222222	9	False	False	False	False	False	False	False	False	False
3638	all	basophil	3639	Hoxb9	0	0.49987383158643	0.9972530185209979	0.503273765957713	0.0	0.0044871794871794895	0.0037930213171370702	358.222222222222	9	False	False	False	False	False	False	False	False	False
3639	all	basophil	3640	Flrt1	0	0.49987372502531396	0.998451081186896	0.7395257712397009	0.0		0.00084649395787214	358.222222222222	9	False	False	False	False	False	False	False	False	False
3640	all	basophil	3641	D930020B18Rik	0	0.499871486635441	0.9980924568846129	0.716664263841391	0.0	0.00529100529100529	0.0005817335660267599	358.222222222222	9	False	False	False	False	False	False	False	False	False
3641	all	basophil	3642	Wnt2	0	0.49987144576516906	0.998363903412312	0.7692410129502291	0.0	0.0035842293906809997	0.0005817335660267599	358.222222222222	9	False	False	False	False	False	False	False	False	False
3642	all	basophil	3643	Pnldc1	0	0.49987116598726705	0.9985564609136259	0.7894373468914659	0.0		0.000178635226866738	358.222222222222	9	False	False	False	False	False	False	False	False	False
3643	all	basophil	3644	Nfkb1	0	0.499870782530385	0.9159318095758492	0.5341218034958329	0.0	0.00889024029846984	0.36061430163945707	358.222222222222	9	False	False	False	False	False	False	False	False	False
3644	all	basophil	3645	4921504E06Rik	0	0.499870370001015	0.998720405393264	0.849126756587437	0.0		0.000177571077381829	358.222222222222	9	False	False	False	False	False	False	False	False	False
3645	all	basophil	3646	Kcnh6	0	0.49986996777976	0.9987008481037719	0.7372338860601321	0.0		0.0008155340259242911	358.222222222222	9	False	False	False	False	False	False	False	False	False
3646	all	basophil	3647	Gipr	0	0.499869174336335	0.9985068165304871	0.798703941348885	0.0		0.00017650692789692	358.222222222222	9	False	False	False	False	False	False	False	False	False
3647	all	basophil	3648	Tmsb15l	0	0.499869029813417	0.9980764104337031	0.62265045168694	0.0	0.0140529098175187	0.00854581293061631	358.222222222222	9	False	False	False	False	False	False	False	False	False
3648	all	basophil	3649	Serpind1	0	0.499868525352629	0.9987809661872621	0.8202875890457509	0.0		0.00026795284030010696	358.222222222222	9	False	False	False	False	False	False	False	False	False
3649	all	basophil	3650	Acot5	0	0.49986791900340294	0.998842678294231	0.8235522927561719	0.0		8.93176134333691e-05	358.222222222222	9	False	False	False	False	False	False	False	False	False
3650	all	basophil	3651	Slc25a30	0	0.49986753906967496	0.9997742949420659	0.7551063293547371	0.0	0.0072685185185185205	0.0017357319270388698	358.222222222222	9	False	False	False	False	False	False	False	False	False
3651	all	basophil	3652	Htr2b	0	0.49986722453193894	0.9986096238429829	0.8346260349348821	0.0		8.93176134333691e-05	358.222222222222	9	False	False	False	False	False	False	False	False	False
3652	all	basophil	3653	Cdh15	0	0.49986721590977007	0.9977251071808991	0.7333167761018191	0.0	0.0112233445566779	0.00066998702997522	358.222222222222	9	False	False	False	False	False	False	False	False	False
3653	all	basophil	3654	Psg17	0	0.499867192239639	0.9985740245176579	0.8207457989867959	0.0		0.0	358.222222222222	9	False	False	False	False	False	False	False	False	False
3654	all	basophil	3655	Grm4	0	0.499867083313699	0.997707498949382	0.919361879086087	0.0	0.123495012039904	0.00139726759195105	358.222222222222	9	False	False	False	False	False	False	False	False	False
3655	all	basophil	3656	Efhb	0	0.499866946034503	0.9985617214087579	0.810883108372629	0.0		0.0	358.222222222222	9	False	False	False	False	False	False	False	False	False
3656	all	basophil	3657	BC051019	0	0.499866442281114	0.9984690232429101	0.8138902780321229	0.0	0.00789760348583878	0.000177571077381829	358.222222222222	9	False	False	False	False	False	False	False	False	False
3657	all	basophil	3658	Islr2	0	0.499866425875543	0.997679666778365	0.7959250218071641	0.0		0.000935811571305509	358.222222222222	9	False	False	False	False	False	False	False	False	False
3658	all	basophil	3659	Oprd1	0	0.49986632181482793	0.9974357838086658	0.73124666677873	0.0		0.00125278474548689	358.222222222222	9	False	False	False	False	False	False	False	False	False
3659	all	basophil	3660	3110079O15Rik	0	0.49986553354696206	0.998646589280677	0.818834117407244	0.0		0.0	358.222222222222	9	False	False	False	False	False	False	False	False	False
3660	all	basophil	3661	Rcvrn	0	0.49986486021635207	0.998563318219677	0.8009017465975741	0.0		0.0	358.222222222222	9	False	False	False	False	False	False	False	False	False
3661	all	basophil	3662	Zdhhc8	0	0.49986447408172996	0.9816855631667181	0.43984326635931	0.0	0.00946932515877822	0.0606980449648276	358.222222222222	9	False	False	False	False	False	False	False	False	False
3662	all	basophil	3663	1700006E09Rik	0	0.49986436200477297	0.998333578145201	0.817255302342747	0.0		0.0	358.222222222222	9	False	False	False	False	False	False	False	False	False
3663	all	basophil	3664	1700007B14Rik	0	0.499863878092122	0.9985101615916371	0.8096819594658381	0.0		8.93176134333691e-05	358.222222222222	9	False	False	False	False	False	False	False	False	False
3664	all	basophil	3665	Shd	0	0.49986202507382704	0.9985459363310609	0.782864044470854	0.0	0.00966183574879227	0.000178635226866738	358.222222222222	9	False	False	False	False	False	False	False	False	False
3665	all	basophil	3666	Slc16a2	0	0.49986194984046206	0.999589761144766	0.628751468594817	0.0	0.0367667158812824	0.00408490070221754	358.222222222222	9	False	False	False	False	False	False	False	False	False
3666	all	basophil	3667	Mnat1	0	0.499861668277136	0.996013235276338	0.617174989804136	0.0	0.00672535542800171	0.125884126029139	358.222222222222	9	False	False	False	False	False	False	False	False	False
3667	all	basophil	3668	Aspn	0	0.49986153367709796	0.9984776859823321	0.8039718359414141	0.0		0.0	358.222222222222	9	False	False	False	False	False	False	False	False	False
3668	all	basophil	3669	Gsg1l	0	0.49986108038042704	0.998774746296477	0.727392507814468	0.0	0.0044736955306061	0.000671051179460129	358.222222222222	9	False	False	False	False	False	False	False	False	False
3669	all	basophil	3670	Zswim5	0	0.49986086432297605	0.9982020795134409	0.8029505806978071	0.0	0.011195732656361	0.000937939870275327	358.222222222222	9	False	False	False	False	False	False	False	False	False
3670	all	basophil	3671	Pqbp1	0	0.499860071600729	0.9258757773337071	0.542463005717038	0.0	0.00775468551105585	0.26978932315669	358.222222222222	9	False	False	False	False	False	False	False	False	False
3671	all	basophil	3672	Cubn	0	0.499859783098355	0.998079838217251	0.7266873484428571	0.0	0.00241545893719807	0.0005817335660267599	358.222222222222	9	False	False	False	False	False	False	False	False	False
3672	all	basophil	3673	Pdcd1	0	0.49985963239997	0.998009424284102	0.5578750162274101	0.0	0.00308641975308642	0.0011947431302269998	358.222222222222	9	False	False	False	False	False	False	False	False	False
3673	all	basophil	3674	Jph3	0	0.49985959376350897	0.998545201847838	0.814682407024914	0.0		8.93176134333691e-05	358.222222222222	9	False	False	False	False	False	False	False	False	False
3674	all	basophil	3675	Hoxc10	0	0.49985870873050703	0.9978446734096942	0.7873789960888821	0.0		0.0017033917793804801	358.222222222222	9	False	False	False	False	False	False	False	False	False
3675	all	basophil	3676	Nos3	0	0.499858017951212	0.998138497996228	0.681156097221725	0.0		0.00224544472567726	358.222222222222	9	False	False	False	False	False	False	False	False	False
3676	all	basophil	3677	Ccl8	0	0.49985755119460407	0.9983904719755842	0.793503994414985	0.0		0.0	358.222222222222	9	False	False	False	False	False	False	False	False	False
3677	all	basophil	3678	Slc6a19	0	0.499857378142261	0.998519596526765	0.7030565703970121	0.0	0.0042735042735042705	0.0005817335660267599	358.222222222222	9	False	False	False	False	False	False	False	False	False
3678	all	basophil	3679	Palm3	0	0.4998573750332171	0.998555522706123	0.7903647074874071	0.0		0.000178635226866738	358.222222222222	9	False	False	False	False	False	False	False	False	False
3679	all	basophil	3680	Gck	0	0.49985732177609704	0.998671506027775	0.822535019344289	0.0		0.000177571077381829	358.222222222222	9	False	False	False	False	False	False	False	False	False
3680	all	basophil	3681	Dsc2	0	0.49985582517543303	0.998954915587932	0.7677730032743441	0.0		0.0005327132321454871	358.222222222222	9	False	False	False	False	False	False	False	False	False
3681	all	basophil	3682	Spats1	0	0.49985527785267897	0.9983804226433729	0.794857351038154	0.0	0.0173961840628507	0.0007582404939236799	358.222222222222	9	False	False	False	False	False	False	False	False	False
3682	all	basophil	3683	Ankmy1	0	0.49985485287598796	0.9984015603114809	0.7951164679770241	0.0		0.0	358.222222222222	9	False	False	False	False	False	False	False	False	False
3683	all	basophil	3684	Adcy5	0	0.49985457143720097	0.998122258327762	0.7811457895320201	0.0		0.000671051179460129	358.222222222222	9	False	False	False	False	False	False	False	False	False
3684	all	basophil	3685	Crb3	0	0.499853996231084	0.9981670878103499	0.7362271885997259	0.0	0.0152889702889703	0.00165543559498412	358.222222222222	9	False	False	False	False	False	False	False	False	False
3685	all	basophil	3686	Ifnz	0	0.499853753182717	0.998512673982345	0.8028945599695921	0.0		0.0	358.222222222222	9	False	False	False	False	False	False	False	False	False
3686	all	basophil	3687	Acoxl	0	0.499853347043653	0.9988577061974971	0.771153363904242	0.0	0.0203616145696524	0.00183959906117826	358.222222222222	9	False	False	False	False	False	False	False	False	False
3687	all	basophil	3688	Riiad1	0	0.499852566772933	0.99843110913066	0.784344070680521	0.0		0.0	358.222222222222	9	False	False	False	False	False	False	False	False	False
3688	all	basophil	3689	Nme5	0	0.499852113411356	0.9984213251991441	0.800849494934317	0.0		8.825346394846e-05	358.222222222222	9	False	False	False	False	False	False	False	False	False
3689	all	basophil	3690	Clec12b	0	0.499852112388651	0.998342454855756	0.8052000254871021	0.0		8.93176134333691e-05	358.222222222222	9	False	False	False	False	False	False	False	False	False
3690	all	basophil	3691	4931431F19Rik	0	0.49985187483557003	0.998465888280758	0.7958729040139342	0.0		0.0	358.222222222222	9	False	False	False	False	False	False	False	False	False
3691	all	basophil	3692	Abcc9	0	0.499850946532912	0.99877323507714	0.728907893121312	0.0		0.00151967343630209	358.222222222222	9	False	False	False	False	False	False	False	False	False
3692	all	basophil	3693	Pfn3	0	0.49985079264499205	0.998795635158231	0.8519613683195458	0.0		8.93176134333691e-05	358.222222222222	9	False	False	False	False	False	False	False	False	False
3693	all	basophil	3694	Kcnj1	0	0.499850414878655	0.9983503129849929	0.8067466224256371	0.0		8.825346394846e-05	358.222222222222	9	False	False	False	False	False	False	False	False	False
3694	all	basophil	3695	Pnma3	0	0.4998496305377	0.998220169769514	0.797193065722955	0.0		0.0	358.222222222222	9	False	False	False	False	False	False	False	False	False
3695	all	basophil	3696	Accsl	0	0.499847863378224	0.999855433174718	0.7516710758148859	0.0		0.0011947431302269998	358.222222222222	9	False	False	False	False	False	False	False	False	False
3696	all	basophil	3697	Fcrl5	0	0.49984756607633396	0.9984726328221161	0.614951849390376	0.0	0.00666946015783225	0.00125172059600198	358.222222222222	9	False	False	False	False	False	False	False	False	False
3697	all	basophil	3698	Zfp764	0	0.499847315361902	1.00123474222941	0.667007265685536	0.0	0.0149792113892571	0.0226703912050945	358.222222222222	9	False	False	False	False	False	False	False	False	False
3698	all	basophil	3699	Scx	0	0.499846439598258	0.9981461895478628	0.7933875086388299	0.0		8.825346394846e-05	358.222222222222	9	False	False	False	False	False	False	False	False	False
3699	all	basophil	3700	Tmem102	0	0.499846039659549	0.9983236475764541	0.780410695822393	0.0		0.0	358.222222222222	9	False	False	False	False	False	False	False	False	False
3700	all	basophil	3701	Padi6	0	0.499845777765636	0.998418262179665	0.7931191535538029	0.0	0.00617283950617284	8.93176134333691e-05	358.222222222222	9	False	False	False	False	False	False	False	False	False
3701	all	basophil	3702	Pdzk1	0	0.49984548680199103	0.9984143889766559	0.7035892261959951	0.0	0.00572973964063073	0.00066998702997522	358.222222222222	9	False	False	False	False	False	False	False	False	False
3702	all	basophil	3703	Lrrc30	0	0.49984533166931505	0.998693931543758	0.808937804894418	0.0		0.0005817335660267599	358.222222222222	9	False	False	False	False	False	False	False	False	False
3703	all	basophil	3704	Lbx2	0	0.49984516076464297	0.9984921658259709	0.594094624517129	0.0	0.0117283950617284	0.0015417504384152099	358.222222222222	9	False	False	False	False	False	False	False	False	False
3704	all	basophil	3705	Crabp2	0	0.499845140270193	0.9984767595809669	0.814972983611435	0.0		8.825346394846e-05	358.222222222222	9	False	False	False	False	False	False	False	False	False
3705	all	basophil	3706	Rarres1	0	0.499844626730756	0.9983268602524591	0.7726087722875941	0.0		8.825346394846e-05	358.222222222222	9	False	False	False	False	False	False	False	False	False
3706	all	basophil	3707	Zmynd15	0	0.49984456697681395	0.997917737937005	0.7089745944504571	0.0	0.00594135802469136	0.000628178111275421	358.222222222222	9	False	False	False	False	False	False	False	False	False
3707	all	basophil	3708	1700067K01Rik	0	0.499844527632639	0.9983158479910078	0.700098732712258	0.0	0.0125881492948056	0.0014865852053844199	358.222222222222	9	False	False	False	False	False	False	False	False	False
3708	all	basophil	3709	AY074887	0	0.499844222067772	1.00141395453567	0.451757992596507	0.0	0.00577588346243759	0.0153948291263241	358.222222222222	9	False	False	False	False	False	False	False	False	False
3709	all	basophil	3710	Dact1	0	0.499844114437661	0.997686488243674	0.6827094877150022	0.0	0.00658119658119658	0.00148507593278376	358.222222222222	9	False	False	False	False	False	False	False	False	False
3710	all	basophil	3711	Hipk4	0	0.499844029830627	0.998093735607519	0.648605854623797	0.0	0.012786460160290999	0.0020672546219262697	358.222222222222	9	False	False	False	False	False	False	False	False	False
3711	all	basophil	3712	Apol7b	0	0.49984369015302293	0.997994847409427	0.8167455757183929	0.0		0.0	358.222222222222	9	False	False	False	False	False	False	False	False	False
3712	all	basophil	3713	1700013D24Rik	0	0.499843408988856	0.998530632216218	0.7883721667781199	0.0		0.0	358.222222222222	9	False	False	False	False	False	False	False	False	False
3713	all	basophil	3714	Rbm34	0	0.499842956040311	0.976742583885445	0.620046277883636	0.0	0.00821110559310166	0.140065738873802	358.222222222222	9	False	False	False	False	False	False	False	False	False
3714	all	basophil	3715	Bmp8a	0	0.49984244659892896	0.998162365579626	0.7919579519827449	0.0		8.93176134333691e-05	358.222222222222	9	False	False	False	False	False	False	False	False	False
3715	all	basophil	3716	Fah	0	0.499841822450229	0.9992468915076791	0.698067356052757	0.0	0.0232941498908713	0.0106324810363566	358.222222222222	9	False	False	False	False	False	False	False	False	False
3716	all	basophil	3717	Rspo4	0	0.49984111454846597	0.998074629370188	0.7947019938056031	0.0		8.825346394846e-05	358.222222222222	9	False	False	False	False	False	False	False	False	False
3717	all	basophil	3718	Lgals2	0	0.49983931295371503	0.9984399487348	0.781603167855233	0.0		8.93176134333691e-05	358.222222222222	9	False	False	False	False	False	False	False	False	False
3718	all	basophil	3719	Srms	0	0.499838158149081	0.9983665755023711	0.785166475026715	0.0		0.000177571077381829	358.222222222222	9	False	False	False	False	False	False	False	False	False
3719	all	basophil	3720	Esyt3	0	0.49983784779523904	0.997192024865043	0.678074139156072	0.0		0.0011634671320535199	358.222222222222	9	False	False	False	False	False	False	False	False	False
3720	all	basophil	3721	Prss45	0	0.499837599477368	0.9982068344663729	0.7813062909984889	0.0		0.0	358.222222222222	9	False	False	False	False	False	False	False	False	False
3721	all	basophil	3722	Nup62cl	0	0.49983713248806894	0.9981698359308051	0.8017841403429259	0.0		0.000936875720790418	358.222222222222	9	False	False	False	False	False	False	False	False	False
3722	all	basophil	3723	Adh1	0	0.49983701049820506	0.9982772715768571	0.7685606942449591	0.0		8.825346394846e-05	358.222222222222	9	False	False	False	False	False	False	False	False	False
3723	all	basophil	3724	Slc1a6	0	0.4998363528414989	0.9980590452869609	0.782402783834652	0.0		0.0	358.222222222222	9	False	False	False	False	False	False	False	False	False
3724	all	basophil	3725	Spink13	0	0.49983565840096006	0.998131216494951	0.7827235370491591	0.0		0.0	358.222222222222	9	False	False	False	False	False	False	False	False	False
3725	all	basophil	3726	Irx3	0	0.49983565486294396	0.9981969985924041	0.7793187560937959	0.0		0.0	358.222222222222	9	False	False	False	False	False	False	False	False	False
3726	all	basophil	3727	Bdkrb1	0	0.49983564334800507	0.9983055944928729	0.783686442684443	0.0		0.0	358.222222222222	9	False	False	False	False	False	False	False	False	False
3727	all	basophil	3728	Lrfn3	0	0.49983557225715997	0.9985068047812711	0.833465944819316	0.0		8.93176134333691e-05	358.222222222222	9	False	False	False	False	False	False	False	False	False
3728	all	basophil	3729	Mei1	0	0.4998345710117679	0.9976475613700259	0.750057400613928	0.0	0.00613684009910425	0.0007582404939236799	358.222222222222	9	False	False	False	False	False	False	False	False	False
3729	all	basophil	3730	Hsf4	0	0.499834456560528	0.99827885067493	0.7295279730088641	0.0	0.0145502645502646	0.000760368792893498	358.222222222222	9	False	False	False	False	False	False	False	False	False
3730	all	basophil	3731	Samd5	0	0.4998343102961121	0.9983489177676659	0.733419562275649	0.0	0.009259259259259259	0.000671051179460129	358.222222222222	9	False	False	False	False	False	False	False	False	False
3731	all	basophil	3732	Bfsp1	0	0.49983428835259297	0.998219018921379	0.773543035317398	0.0		0.000177571077381829	358.222222222222	9	False	False	False	False	False	False	False	False	False
3732	all	basophil	3733	Sema5a	0	0.499833237036326	0.99759055209677	0.729878051063288	0.0		0.0009347474218206	358.222222222222	9	False	False	False	False	False	False	False	False	False
3733	all	basophil	3734	Dhh	0	0.499832260955947	0.998110209109407	0.778730218289354	0.0		0.0	358.222222222222	9	False	False	False	False	False	False	False	False	False
3734	all	basophil	3735	Vax1	0	0.49983169994911997	0.9983409677639459	0.781351274383823	0.0		0.0	358.222222222222	9	False	False	False	False	False	False	False	False	False
3735	all	basophil	3736	Plac1	0	0.49983127281035705	0.9982086439858051	0.766972849151216	0.0		0.0	358.222222222222	9	False	False	False	False	False	False	False	False	False
3736	all	basophil	3737	Spock2	0	0.4998311518159939	0.997572362437507	0.563931023756363	0.0	0.00525267532650829	0.00209927870335903	358.222222222222	9	False	False	False	False	False	False	False	False	False
3737	all	basophil	3738	Clcn1	0	0.49983113448677896	0.997300794385379	0.665052511863964	0.0	0.00476626248760772	0.00125172059600198	358.222222222222	9	False	False	False	False	False	False	False	False	False
3738	all	basophil	3739	Scg3	0	0.49983075071721206	0.998287124272305	0.7726863759146999	0.0		0.0	358.222222222222	9	False	False	False	False	False	False	False	False	False
3739	all	basophil	3740	Nap1l5	0	0.499830106169454	0.998081143446396	0.781735581912813	0.0		0.0	358.222222222222	9	False	False	False	False	False	False	False	False	False
3740	all	basophil	3741	Etv2	0	0.49983001671515004	0.997894970671495	0.7362570062963629	0.0		0.0005817335660267599	358.222222222222	9	False	False	False	False	False	False	False	False	False
3741	all	basophil	3742	S100b	0	0.49982965396374	0.998346111671128	0.7724165488623109	0.0		8.825346394846e-05	358.222222222222	9	False	False	False	False	False	False	False	False	False
3742	all	basophil	3743	Xlr3c	0	0.499829111105881	0.9981257308362199	0.794090838491115	0.0		0.0	358.222222222222	9	False	False	False	False	False	False	False	False	False
3743	all	basophil	3744	Dupd1	0	0.49982778798809996	0.998119548443064	0.7722455616484721	0.0		0.0	358.222222222222	9	False	False	False	False	False	False	False	False	False
3744	all	basophil	3745	E330017A01Rik	0	0.499827359636786	0.998441856277924	0.759454286847861	0.0		0.000178635226866738	358.222222222222	9	False	False	False	False	False	False	False	False	False
3745	all	basophil	3746	Slc3a1	0	0.49982679697322296	0.997883008378292	0.7254893987758679	0.0		0.000760368792893498	358.222222222222	9	False	False	False	False	False	False	False	False	False
3746	all	basophil	3747	Dmrtc1a	0	0.49982608100660597	0.997882919090533	0.765664492579491	0.0		0.0	358.222222222222	9	False	False	False	False	False	False	False	False	False
3747	all	basophil	3748	Nek5	0	0.49982546839913006	0.9980535937193922	0.7656155952694429	0.0		0.0	358.222222222222	9	False	False	False	False	False	False	False	False	False
3748	all	basophil	3749	Rab30	0	0.499824145052591	0.995211528201345	0.41245782617066895	0.0	0.00723547411546592	0.00475252348925169	358.222222222222	9	False	False	False	False	False	False	False	False	False
3749	all	basophil	3750	Patl2	0	0.4998238815172821	0.99825685309957	0.70275050916773	0.0		0.00111338264868734	358.222222222222	9	False	False	False	False	False	False	False	False	False
3750	all	basophil	3751	Gm1141	0	0.499823392412468	0.998049634738698	0.7552667021247809	0.0		0.00017650692789692	358.222222222222	9	False	False	False	False	False	False	False	False	False
3751	all	basophil	3752	Tmem88	0	0.49982152368398497	0.9981680664523449	0.5787925589474561	0.0	0.00504190013965328	0.00210034285284394	358.222222222222	9	False	False	False	False	False	False	False	False	False
3752	all	basophil	3753	Nrsn2	0	0.499821505375659	0.9981054891062242	0.7658602212071759	0.0		0.0	358.222222222222	9	False	False	False	False	False	False	False	False	False
3753	all	basophil	3754	4931423N10Rik	0	0.499821444484137	0.998112917350695	0.76605816815279	0.0		0.0	358.222222222222	9	False	False	False	False	False	False	False	False	False
3754	all	basophil	3755	Mug1	0	0.499821158248418	0.998111217664983	0.766828851731272	0.0		0.0	358.222222222222	9	False	False	False	False	False	False	False	False	False
3755	all	basophil	3756	Gpr63	0	0.499821022305185	0.998089778433904	0.7832677555697919	0.0		8.825346394846e-05	358.222222222222	9	False	False	False	False	False	False	False	False	False
3756	all	basophil	3757	Tdrd12	0	0.49982087005250697	0.997879928985193	0.7166521123048629	0.0	0.0111111111111111	0.0005817335660267599	358.222222222222	9	False	False	False	False	False	False	False	False	False
3757	all	basophil	3758	Micalcl	0	0.499820735093299	0.99796991142877	0.775545377012672	0.0		0.0	358.222222222222	9	False	False	False	False	False	False	False	False	False
3758	all	basophil	3759	Tagln	0	0.499820105435049	0.998195455348623	0.777958756174798	0.0		0.000177571077381829	358.222222222222	9	False	False	False	False	False	False	False	False	False
3759	all	basophil	3760	Cpn1	0	0.49981984843181604	0.9984012367197449	0.638733800593562	0.0	0.006279244612468289	0.0015733293967322198	358.222222222222	9	False	False	False	False	False	False	False	False	False
3760	all	basophil	3761	Myom3	0	0.499819392813726	0.9979880032001228	0.761791530753318	0.0		0.0	358.222222222222	9	False	False	False	False	False	False	False	False	False
3761	all	basophil	3762	Nrbp1	0	0.499819311253316	0.9910026158036551	0.688404966499618	0.0	0.00891394704554577	0.13729946946779198	358.222222222222	9	False	False	False	False	False	False	False	False	False
3762	all	basophil	3763	Zfp473	0	0.499819141096432	0.9958117980787901	0.573607175444824	0.0	0.013055492017257	0.00632052977201233	358.222222222222	9	False	False	False	False	False	False	False	False	False
3763	all	basophil	3764	Ly6g6f	0	0.49981887786552703	0.9980406899884079	0.755140833808177	0.0		0.0	358.222222222222	9	False	False	False	False	False	False	False	False	False
3764	all	basophil	3765	Prr19	0	0.499818802576806	0.998003178263195	0.756330430063351	0.0		0.0	358.222222222222	9	False	False	False	False	False	False	False	False	False
3765	all	basophil	3766	Cdk15	0	0.499818538940008	0.9979942776435999	0.774853079882819	0.0		8.93176134333691e-05	358.222222222222	9	False	False	False	False	False	False	False	False	False
3766	all	basophil	3767	Got1l1	0	0.49981809049296105	0.997961796142858	0.763927292164775	0.0	0.0	0.0	358.222222222222	9	False	False	False	False	False	False	False	False	False
3767	all	basophil	3768	Kif6	0	0.499818014712182	0.9978298636161941	0.7373958870673629	0.0		0.000671051179460129	358.222222222222	9	False	False	False	False	False	False	False	False	False
3768	all	basophil	3769	Aspg	0	0.49981760778957396	0.998091310220187	0.759893738897553	0.0		0.0	358.222222222222	9	False	False	False	False	False	False	False	False	False
3769	all	basophil	3770	Lpo	0	0.499817562228318	0.9980408877404492	0.7553430290602221	0.0		0.0	358.222222222222	9	False	False	False	False	False	False	False	False	False
3770	all	basophil	3771	Aass	0	0.49981720076308506	0.9980922448697209	0.754835740494958	0.0		0.00026795284030010696	358.222222222222	9	False	False	False	False	False	False	False	False	False
3771	all	basophil	3772	Slc25a48	0	0.499817024308777	0.9983103733182329	0.773364309085689	0.0		0.000266888690815198	358.222222222222	9	False	False	False	False	False	False	False	False	False
3772	all	basophil	3773	Fam83f	0	0.499816617455854	0.9972827684026291	0.683419374451022	0.0	0.008811858076563959	0.000760368792893498	358.222222222222	9	False	False	False	False	False	False	False	False	False
3773	all	basophil	3774	Mmp23	0	0.499816107064683	0.997823092035049	0.6898879470676279	0.0	0.0044996881404259104	0.000539924647326961	358.222222222222	9	False	False	False	False	False	False	False	False	False
3774	all	basophil	3775	Clrn3	0	0.49981576638665104	0.998028642503774	0.738099433913085	0.0		0.00026476039184538	358.222222222222	9	False	False	False	False	False	False	False	False	False
3775	all	basophil	3776	Gja6	0	0.499815284260032	0.9978959389929392	0.748367895755111	0.0		0.0	358.222222222222	9	False	False	False	False	False	False	False	False	False
3776	all	basophil	3777	Spem1	0	0.499815194022944	0.9979550062371909	0.770071062013727	0.0		0.0	358.222222222222	9	False	False	False	False	False	False	False	False	False
3777	all	basophil	3778	Fmr1nb	0	0.499813789840698	0.998052911923476	0.7649308752965079	0.0		0.0	358.222222222222	9	False	False	False	False	False	False	False	False	False
3778	all	basophil	3779	Ch25h	0	0.499813249613235	0.998062353831884	0.7634691348394049	0.0		0.0	358.222222222222	9	False	False	False	False	False	False	False	False	False
3779	all	basophil	3780	Iqub	0	0.49981307569975003	0.997781831733952	0.753280674657284	0.0		0.0	358.222222222222	9	False	False	False	False	False	False	False	False	False
3780	all	basophil	3781	Ccl12	0	0.49981301233228004	0.9980347211199508	0.759798443286899	0.0		0.0	358.222222222222	9	False	False	False	False	False	False	False	False	False
3781	all	basophil	3782	Gm128	0	0.499812545209606	0.997432103555889	0.63249419993613	0.0	0.00874603855091384	0.0040933193515219	358.222222222222	9	False	False	False	False	False	False	False	False	False
3782	all	basophil	3783	Fbxo24	0	0.499812484514812	0.998633650231628	0.8043345212377271	0.0		0.000451671183378501	358.222222222222	9	False	False	False	False	False	False	False	False	False
3783	all	basophil	3784	Pcdhb7	0	0.4998123498601	0.997594028230045	0.718052844263998	0.0		0.00066998702997522	358.222222222222	9	False	False	False	False	False	False	False	False	False
3784	all	basophil	3785	Foxq1	0	0.499812297656535	0.9984512859454459	0.765988817194458	0.0		0.00035407800527874903	358.222222222222	9	False	False	False	False	False	False	False	False	False
3785	all	basophil	3786	Tprg	0	0.499811892143543	0.998170559381386	0.7773440232872572	0.0		8.93176134333691e-05	358.222222222222	9	False	False	False	False	False	False	False	False	False
3786	all	basophil	3787	Arf6	0	0.49981055307331207	0.95372654077327	0.8625154258644979	0.0	0.0071332420810499095	0.420301131652899	358.222222222222	9	False	False	False	False	False	False	False	False	False
3787	all	basophil	3788	Nrxn3	0	0.499810278532419	0.996405996126634	0.594442261492447	0.0		0.00268314056835561	358.222222222222	9	False	False	False	False	False	False	False	False	False
3788	all	basophil	3789	AI182371	0	0.49980936990665004	0.9979176671567529	0.746291195347641	0.0		8.825346394846e-05	358.222222222222	9	False	False	False	False	False	False	False	False	False
3789	all	basophil	3790	Prss27	0	0.49980897901535	0.998655660232709	0.7664598031649521	0.0		0.000177571077381829	358.222222222222	9	False	False	False	False	False	False	False	False	False
3790	all	basophil	3791	Lrrc52	0	0.499808680994851	0.997917845805933	0.7472782688914101	0.0		0.0	358.222222222222	9	False	False	False	False	False	False	False	False	False
3791	all	basophil	3792	Igsf11	0	0.49980851443800106	0.9975067989674791	0.8362436439478771	0.0		0.000936875720790418	358.222222222222	9	False	False	False	False	False	False	False	False	False
3792	all	basophil	3793	Prss23	0	0.499807804236113	0.9979573860476569	0.7489838371422242	0.0	0.0037037037037037	8.825346394846e-05	358.222222222222	9	False	False	False	False	False	False	False	False	False
3793	all	basophil	3794	Angpt4	0	0.49980720775366605	0.9979350678062842	0.7550173414283241	0.0		0.0	358.222222222222	9	False	False	False	False	False	False	False	False	False
3794	all	basophil	3795	Ahrr	0	0.49980564190378396	0.997123310575718	0.6846855317273061	0.0	0.00478539514056967	0.0023733788093557	358.222222222222	9	False	False	False	False	False	False	False	False	False
3795	all	basophil	3796	Tex14	0	0.49980515417702504	0.997544344968885	0.733005516627505	0.0	0.0106234323363167	0.00102619333422379	358.222222222222	9	False	False	False	False	False	False	False	False	False
3796	all	basophil	3797	Gm5128	0	0.49980465657052897	0.9979686500033441	0.748957610554437	0.0		0.0	358.222222222222	9	False	False	False	False	False	False	False	False	False
3797	all	basophil	3798	Mlana	0	0.49980443427800203	0.9978844931886031	0.758696977736802	0.0		0.0	358.222222222222	9	False	False	False	False	False	False	False	False	False
3798	all	basophil	3799	Phex	0	0.499804422031831	0.997379307567486	0.686314408664657	0.0	0.008484948833826821	0.00143035582286872	358.222222222222	9	False	False	False	False	False	False	False	False	False
3799	all	basophil	3800	Pcdhb3	0	0.49980394364072706	0.997863073829258	0.750983033934773	0.0		0.0	358.222222222222	9	False	False	False	False	False	False	False	False	False
3800	all	basophil	3801	Creb3	0	0.49980244655749395	0.993026818038705	0.424408958094394	0.0	0.00985385398798511	0.0393437633531349	358.222222222222	9	False	False	False	False	False	False	False	False	False
3801	all	basophil	3802	Actl9	0	0.49980195460788707	0.9979739777344291	0.765737068277169	0.0		8.93176134333691e-05	358.222222222222	9	False	False	False	False	False	False	False	False	False
3802	all	basophil	3803	P2rx2	0	0.499801212335889	0.997842970200888	0.7637007342376859	0.0		0.0	358.222222222222	9	False	False	False	False	False	False	False	False	False
3803	all	basophil	3804	Foxa2	0	0.49980020451374	0.99765477049406	0.7756468139181819	0.0	0.00909681611435997	0.0007582404939236799	358.222222222222	9	False	False	False	False	False	False	False	False	False
3804	all	basophil	3805	Adnp2	0	0.499799720311851	0.983430180163595	0.44661801456134104	0.0	0.0113179021698746	0.0527580319214257	358.222222222222	9	False	False	False	False	False	False	False	False	False
3805	all	basophil	3806	Podn	0	0.4997994829105689	0.9970563224642479	0.6589274866333421	0.0		0.00133997405995044	358.222222222222	9	False	False	False	False	False	False	False	False	False
3806	all	basophil	3807	Abcb1a	0	0.49979939683212	0.996933009324905	0.6377919796311129	0.0	0.00652611362857024	0.00179270939281385	358.222222222222	9	False	False	False	False	False	False	False	False	False
3807	all	basophil	3808	Alox12	0	0.49979939102754706	0.9953559981209129	0.6053363506606789	0.0	0.005632249608374671	0.00829770054473752	358.222222222222	9	False	False	False	False	False	False	False	False	False
3808	all	basophil	3809	Rassf9	0	0.49979884804160796	0.99802346740274	0.7357029944373921	0.0	0.003968253968253971	8.93176134333691e-05	358.222222222222	9	False	False	False	False	False	False	False	False	False
3809	all	basophil	3810	Tgm5	0	0.499798820779979	0.9977144616594359	0.7301014250330369	0.0		0.0	358.222222222222	9	False	False	False	False	False	False	False	False	False
3810	all	basophil	3811	Abi3bp	0	0.499798758429744	0.997804978487587	0.7457247746821949	0.0		0.0	358.222222222222	9	False	False	False	False	False	False	False	False	False
3811	all	basophil	3812	Slit3	0	0.49979843934918605	0.9971126440137379	0.742665848426361	0.0	0.0089461442118447	0.00066998702997522	358.222222222222	9	False	False	False	False	False	False	False	False	False
3812	all	basophil	3813	Sobp	0	0.499798300544544	0.997025648379973	0.682759543190569	0.0	0.002710027100271	0.0005817335660267599	358.222222222222	9	False	False	False	False	False	False	False	False	False
3813	all	basophil	3814	Thrsp	0	0.49979805225054497	0.9978255877366179	0.760765649636471	0.0		8.825346394846e-05	358.222222222222	9	False	False	False	False	False	False	False	False	False
3814	all	basophil	3815	Efnb2	0	0.49979783011186296	0.9972306581740509	0.6397561859435661	0.0	0.00839713663243075	0.00160899104973546	358.222222222222	9	False	False	False	False	False	False	False	False	False
3815	all	basophil	3816	Tff2	0	0.499797629767206	0.997799215879298	0.749545087076996	0.0		0.0	358.222222222222	9	False	False	False	False	False	False	False	False	False
3816	all	basophil	3817	Loxl1	0	0.499797463507994	0.997718929821121	0.7462068942084041	0.0	0.00966183574879227	0.000177571077381829	358.222222222222	9	False	False	False	False	False	False	False	False	False
3817	all	basophil	3818	Ankrd7	0	0.49979743026098994	0.9976874823028709	0.7844922490894641	0.0		8.93176134333691e-05	358.222222222222	9	False	False	False	False	False	False	False	False	False
3818	all	basophil	3819	Thrb	0	0.49979729221192704	0.9980677283328779	0.577335801543073	0.0		0.0030023181099725	358.222222222222	9	False	False	False	False	False	False	False	False	False
3819	all	basophil	3820	Gsc	0	0.499797236301504	0.997823726384922	0.7882507722068169	0.0		0.0	358.222222222222	9	False	False	False	False	False	False	False	False	False
3820	all	basophil	3821	Tas1r3	0	0.499796121155226	0.9974798283425601	0.7284100242967572	0.0		0.00111444679817225	358.222222222222	9	False	False	False	False	False	False	False	False	False
3821	all	basophil	3822	Smc1b	0	0.49979595701527096	0.998009334288856	0.6984179568285179	0.0		0.0005817335660267599	358.222222222222	9	False	False	False	False	False	False	False	False	False
3822	all	basophil	3823	AI464131	0	0.499795594494956	0.9969781286779829	0.7311302695181949	0.0		0.0005817335660267599	358.222222222222	9	False	False	False	False	False	False	False	False	False
3823	all	basophil	3824	Gm826	0	0.49979520236140007	0.9976480144644971	0.738243439479707	0.0		0.0	358.222222222222	9	False	False	False	False	False	False	False	False	False
3824	all	basophil	3825	Eln	0	0.499795144710767	0.99767904690541	0.7569038131297908	0.0		0.000936875720790418	358.222222222222	9	False	False	False	False	False	False	False	False	False
3825	all	basophil	3826	C1rb	0	0.49979426435100305	0.9962078246888101	0.6484508798745501	0.0	0.00170940170940171	0.0037037037037037	358.222222222222	9	False	False	False	False	False	False	False	False	False
3826	all	basophil	3827	Ambp	0	0.49979371062724604	0.99794060185358	0.7281501918460029	0.0		0.00017650692789692	358.222222222222	9	False	False	False	False	False	False	False	False	False
3827	all	basophil	3828	Tas1r1	0	0.499793594106889	1.00161080305557	0.5409770649174821	0.0	0.0118069214349915	0.0107822120444311	358.222222222222	9	False	False	False	False	False	False	False	False	False
3828	all	basophil	3829	Prf1	0	0.499792788265322	0.9969606831867579	0.718888429745934	0.0	0.0121899957965532	0.00108197759362374	358.222222222222	9	False	False	False	False	False	False	False	False	False
3829	all	basophil	3830	Dgkk	0	0.49979262563604293	0.99784298162542	0.733435616991259	0.0		0.0009347474218206	358.222222222222	9	False	False	False	False	False	False	False	False	False
3830	all	basophil	3831	Ripply1	0	0.499792529321376	0.997767021186065	0.7365029793991791	0.0		0.0	358.222222222222	9	False	False	False	False	False	False	False	False	False
3831	all	basophil	3832	Tppp	0	0.499792452404055	0.9975230856369219	0.6819652217425689	0.0	0.00546343942570358	0.000671051179460129	358.222222222222	9	False	False	False	False	False	False	False	False	False
3832	all	basophil	3833	Glb1l2	0	0.499792428384846	0.9977878235199951	0.7003258468041881	0.0		0.00134210235892026	358.222222222222	9	False	False	False	False	False	False	False	False	False
3833	all	basophil	3834	Dhrs2	0	0.49979228935365605	0.9976032738784709	0.729449387056424	0.0		0.0	358.222222222222	9	False	False	False	False	False	False	False	False	False
3834	all	basophil	3835	Prkg1	0	0.49979211949764296	1.00428017099626	0.863628410708587	0.0	0.0249485711193075	0.0076541008190330094	358.222222222222	9	False	False	False	False	False	False	False	False	False
3835	all	basophil	3836	Serpina3b	0	0.49979201966338893	0.9976782188919779	0.719960537282304	0.0		0.0	358.222222222222	9	False	False	False	False	False	False	False	False	False
3836	all	basophil	3837	Ubqln3	0	0.49979193703117797	0.997720577402815	0.761029592798887	0.0		0.0	358.222222222222	9	False	False	False	False	False	False	False	False	False
3837	all	basophil	3838	Fscn2	0	0.499791817942116	0.997745890962709	0.7736821234900391	0.0		8.825346394846e-05	358.222222222222	9	False	False	False	False	False	False	False	False	False
3838	all	basophil	3839	Tmem74	0	0.49979129660845006	0.997795816037896	0.763162264263811	0.0		0.000451671183378501	358.222222222222	9	False	False	False	False	False	False	False	False	False
3839	all	basophil	3840	Hsd17b13	0	0.49979123859689506	0.9969856982940279	0.722970087806041	0.0	0.0328974144763618	0.0017033917793804801	358.222222222222	9	False	False	False	False	False	False	False	False	False
3840	all	basophil	3841	Cyp2d22	0	0.49979114781338796	0.9967180028167221	0.646314840830837	0.0	0.00555036504387724	0.0011216582133537199	358.222222222222	9	False	False	False	False	False	False	False	False	False
3841	all	basophil	3842	Tgm4	0	0.499789873867049	0.997310709937105	0.7172322966052479	0.0		0.00099265998019037	358.222222222222	9	False	False	False	False	False	False	False	False	False
3842	all	basophil	3843	Ak7	0	0.499789723161196	0.997705295163929	0.7151567700450909	0.0		0.0	358.222222222222	9	False	False	False	False	False	False	False	False	False
3843	all	basophil	3844	Tnfsf11	0	0.49978969077047797	0.9970276832692142	0.6499563150764549	0.0		0.0005817335660267599	358.222222222222	9	False	False	False	False	False	False	False	False	False
3844	all	basophil	3845	Cd209e	0	0.49978967423731296	0.997711436144234	0.7342958211311509	0.0		8.825346394846e-05	358.222222222222	9	False	False	False	False	False	False	False	False	False
3845	all	basophil	3846	Siah3	0	0.499789016941759	0.9978196120888541	0.7232981679361039	0.0		0.0	358.222222222222	9	False	False	False	False	False	False	False	False	False
3846	all	basophil	3847	Dsc1	0	0.499787974779502	0.9975465069771781	0.743046158631041	0.0		0.0	358.222222222222	9	False	False	False	False	False	False	False	False	False
3847	all	basophil	3848	Slc5a8	0	0.499787891328836	0.9976399209452841	0.764482866059136	0.0		0.000178635226866738	358.222222222222	9	False	False	False	False	False	False	False	False	False
3848	all	basophil	3849	Npff	0	0.49978715825808	0.9983000481019839	0.8132510440545891	0.0	0.0238340192043896	0.00329433789981166	358.222222222222	9	False	False	False	False	False	False	False	False	False
3849	all	basophil	3850	Cxcl5	0	0.499786840334169	0.997695915779179	0.734673733255765	0.0		8.825346394846e-05	358.222222222222	9	False	False	False	False	False	False	False	False	False
3850	all	basophil	3851	Prm1	0	0.49978633721225796	0.9970364847383749	0.76878131268563	0.0		0.0	358.222222222222	9	False	False	False	False	False	False	False	False	False
3851	all	basophil	3852	Ctsk	0	0.499786100328553	0.997739875598582	0.7283698183181609	0.0	0.005229481973668021	0.00026582454133028903	358.222222222222	9	False	False	False	False	False	False	False	False	False
3852	all	basophil	3853	Efemp1	0	0.499785551582428	0.9975676483539889	0.738034781760343	0.0		0.0	358.222222222222	9	False	False	False	False	False	False	False	False	False
3853	all	basophil	3854	Leap2	0	0.49978412428388397	0.9976560438662491	0.718507230487246	0.0	0.0	0.0	358.222222222222	9	False	False	False	False	False	False	False	False	False
3854	all	basophil	3855	Ankrd42	0	0.4997838103098521	0.9974791250295479	0.65109564156974	0.0		0.000726216412490922	358.222222222222	9	False	False	False	False	False	False	False	False	False
3855	all	basophil	3856	4732471J01Rik	0	0.499783181236353	0.997516359568302	0.7493096714150139	0.0	0.00584342372040668	0.00230060995870805	358.222222222222	9	False	False	False	False	False	False	False	False	False
3856	all	basophil	3857	Spred1	0	0.499783178196735	0.947971849192225	0.340697241380653	0.0	0.00762988316936903	0.10592739057941901	358.222222222222	9	False	False	False	False	False	False	False	False	False
3857	all	basophil	3858	Pcdhb4	0	0.4997825292884471	0.9976457913694158	0.728878502469116	0.0	0.0035842293906809997	8.825346394846e-05	358.222222222222	9	False	False	False	False	False	False	False	False	False
3858	all	basophil	3859	Ankrd61	0	0.499781461324389	0.997963464031286	0.7289314090020821	0.0		8.825346394846e-05	358.222222222222	9	False	False	False	False	False	False	False	False	False
3859	all	basophil	3860	Tomm20l	0	0.49978125097692794	0.997644777269201	0.716764911366542	0.0		0.0	358.222222222222	9	False	False	False	False	False	False	False	False	False
3860	all	basophil	3861	Postn	0	0.49978106269128003	0.9970536096921291	0.628648317959167	0.0	0.0052629787165869605	0.00143035582286872	358.222222222222	9	False	False	False	False	False	False	False	False	False
3861	all	basophil	3862	Gjc1	0	0.499781008304846	0.9974560218833449	0.7463442989300141	0.0	0.007260673050146729	0.000847558107357049	358.222222222222	9	False	False	False	False	False	False	False	False	False
3862	all	basophil	3863	Fez1	0	0.49978097108470904	0.999099309619682	0.958792257354242	0.0		0.0020956387652415103	358.222222222222	9	False	False	False	False	False	False	False	False	False
3863	all	basophil	3864	Nppc	0	0.49978057867776604	0.9977199155370359	0.76179807972899	0.0		0.0	358.222222222222	9	False	False	False	False	False	False	False	False	False
3864	all	basophil	3865	Ripk4	0	0.499780269552793	0.997581170851287	0.725417108086438	0.0	0.0	0.0	358.222222222222	9	False	False	False	False	False	False	False	False	False
3865	all	basophil	3866	Olfr93	0	0.499779702311375	0.997175637301985	0.739244335878369	0.0		0.0007582404939236799	358.222222222222	9	False	False	False	False	False	False	False	False	False
3866	all	basophil	3867	Setmar	0	0.499779159496166	0.99732949277411	0.43155154720727296	0.0	0.008921573061830059	0.0128252138390319	358.222222222222	9	False	False	False	False	False	False	False	False	False
3867	all	basophil	3868	Hspa1l	0	0.49977852378227006	0.9975680144029442	0.7286082461423009	0.0		0.0	358.222222222222	9	False	False	False	False	False	False	False	False	False
3868	all	basophil	3869	Apom	0	0.49977849465947205	0.997596684576448	0.684574923192413	0.0	0.0075757575757575794	0.00026476039184538	358.222222222222	9	False	False	False	False	False	False	False	False	False
3869	all	basophil	3870	Nek11	0	0.49977827271583	0.997513463793489	0.6734381683535171	0.0	0.00686305564354345	0.00125278474548689	358.222222222222	9	False	False	False	False	False	False	False	False	False
3870	all	basophil	3871	Rln3	0	0.499777876882206	0.997805787169405	0.825231959628186	0.0		8.825346394846e-05	358.222222222222	9	False	False	False	False	False	False	False	False	False
3871	all	basophil	3872	Tdrd1	0	0.49977769458706295	0.996657137360713	0.7334349021925352	0.0		0.000760368792893498	358.222222222222	9	False	False	False	False	False	False	False	False	False
3872	all	basophil	3873	Wbp2nl	0	0.499777679012108	0.9977422564606601	0.756334099978294	0.0		8.93176134333691e-05	358.222222222222	9	False	False	False	False	False	False	False	False	False
3873	all	basophil	3874	Agbl1	0	0.49977715499398606	0.9965371418814059	0.6927994351659301	0.0		0.0005817335660267599	358.222222222222	9	False	False	False	False	False	False	False	False	False
3874	all	basophil	3875	Cplx1	0	0.49977589624482105	0.9976721672855049	0.733231238161186	0.0		8.825346394846e-05	358.222222222222	9	False	False	False	False	False	False	False	False	False
3875	all	basophil	3876	BC048609	0	0.499775810185541	0.9971366818934371	0.731804987982332	0.0	0.0162037037037037	0.000671051179460129	358.222222222222	9	False	False	False	False	False	False	False	False	False
3876	all	basophil	3877	Slc28a1	0	0.49977552262663105	0.997295766213836	0.76488171522294	0.0		0.0005817335660267599	358.222222222222	9	False	False	False	False	False	False	False	False	False
3877	all	basophil	3878	Akr1c14	0	0.499775237980664	0.9973013631176529	0.728665325206665	0.0		0.0	358.222222222222	9	False	False	False	False	False	False	False	False	False
3878	all	basophil	3879	Mogat1	0	0.499775212347484	0.9974918671862729	0.729290144705986	0.0	0.0	0.0	358.222222222222	9	False	False	False	False	False	False	False	False	False
3879	all	basophil	3880	Efcab5	0	0.499774950697134	0.9974838074128001	0.606771905297214	0.0	0.006597345307022729	0.0011712952070571099	358.222222222222	9	False	False	False	False	False	False	False	False	False
3880	all	basophil	3881	Rlbp1	0	0.49977398830670094	0.9975408091206249	0.713185390753876	0.0		0.0	358.222222222222	9	False	False	False	False	False	False	False	False	False
3881	all	basophil	3882	Plk2	0	0.499773915269515	0.9937805633375	0.463750245367586	0.0	0.00493137736884602	0.00390070878395501	358.222222222222	9	False	False	False	False	False	False	False	False	False
3882	all	basophil	3883	4930502E18Rik	0	0.49977386900962	0.997655566363052	0.756070776124932	0.0		0.0	358.222222222222	9	False	False	False	False	False	False	False	False	False
3883	all	basophil	3884	Gpa33	0	0.49977379575177705	0.9974767761986301	0.743740761365429	0.0		0.000178635226866738	358.222222222222	9	False	False	False	False	False	False	False	False	False
3884	all	basophil	3885	Il1a	0	0.499772331329846	0.997442831005697	0.706066135034602	0.0		0.0	358.222222222222	9	False	False	False	False	False	False	False	False	False
3885	all	basophil	3886	Hcn2	0	0.49977200323876503	0.996835980224501	0.670906273436881	0.0	0.00674060870139302	0.000848622256841958	358.222222222222	9	False	False	False	False	False	False	False	False	False
3886	all	basophil	3887	Asb11	0	0.499771183087932	0.9977721538441171	0.7294361418974191	0.0		8.825346394846e-05	358.222222222222	9	False	False	False	False	False	False	False	False	False
3887	all	basophil	3888	Fgf12	0	0.49977085325059994	0.997562870518213	0.71025613800376	0.0		0.00026476039184538	358.222222222222	9	False	False	False	False	False	False	False	False	False
3888	all	basophil	3889	Kcnrg	0	0.49976948254875	0.997655179700202	0.7229272578778249	0.0		0.0	358.222222222222	9	False	False	False	False	False	False	False	False	False
3889	all	basophil	3890	Pdgfc	0	0.499768794423476	0.99641671735237	0.656923203574745	0.0	0.00579491055681532	0.000760368792893498	358.222222222222	9	False	False	False	False	False	False	False	False	False
3890	all	basophil	3891	Slc16a4	0	0.49976859388435996	0.9970835896110369	0.6796378498299821	0.0		0.00143035582286872	358.222222222222	9	False	False	False	False	False	False	False	False	False
3891	all	basophil	3892	Siglec15	0	0.499768514791686	0.997444537165103	0.7091585048546579	0.0		0.0	358.222222222222	9	False	False	False	False	False	False	False	False	False
3892	all	basophil	3893	1700018B08Rik	0	0.49976838069598206	0.997444912939516	0.7445462188793441	0.0		0.0	358.222222222222	9	False	False	False	False	False	False	False	False	False
3893	all	basophil	3894	Gipc3	0	0.499768376362689	0.997488198404238	0.751842972734268	0.0		0.0	358.222222222222	9	False	False	False	False	False	False	False	False	False
3894	all	basophil	3895	Fbxo15	0	0.49976789998652793	0.99744646148451	0.7063401317798249	0.0		0.0	358.222222222222	9	False	False	False	False	False	False	False	False	False
3895	all	basophil	3896	Cnga4	0	0.49976789903498403	0.9969213191856341	0.6673508973006309	0.0	0.00442520442520443	0.00066998702997522	358.222222222222	9	False	False	False	False	False	False	False	False	False
3896	all	basophil	3897	Tff3	0	0.49976780085136296	0.9973840352496591	0.7472568225212979	0.0	0.0	0.0	358.222222222222	9	False	False	False	False	False	False	False	False	False
3897	all	basophil	3898	Olfr417	0	0.49976766547791296	0.997591724183412	0.7329257489229759	0.0		0.0	358.222222222222	9	False	False	False	False	False	False	False	False	False
3898	all	basophil	3899	Cd3e	0	0.49976732653609096	0.996970150059371	0.7099587467750941	0.0		0.00026582454133028903	358.222222222222	9	False	False	False	False	False	False	False	False	False
3899	all	basophil	3900	Zdhhc23	0	0.499766723971443	0.997424926463375	0.7143875958618628	0.0		0.0	358.222222222222	9	False	False	False	False	False	False	False	False	False
3900	all	basophil	3901	Scel	0	0.499766465081127	0.9982262090985391	0.750265955160812	0.0	0.0411522633744856	0.000630306410245239	358.222222222222	9	False	False	False	False	False	False	False	False	False
3901	all	basophil	3902	Ghrhr	0	0.49976604637766897	0.997638425118902	0.7127102473455981	0.0	0.00326797385620915	8.825346394846e-05	358.222222222222	9	False	False	False	False	False	False	False	False	False
3902	all	basophil	3903	Ranbp3l	0	0.49976572617069104	0.997411661136814	0.7595433389231641	0.0		0.0	358.222222222222	9	False	False	False	False	False	False	False	False	False
3903	all	basophil	3904	Drd4	0	0.499765585380208	0.9974626745316391	0.7108893080909009	0.0		0.0	358.222222222222	9	False	False	False	False	False	False	False	False	False
3904	all	basophil	3905	Slc17a4	0	0.499765289247225	0.99795211378729	0.61426068963437	0.0	0.00617283950617284	0.000726216412490922	358.222222222222	9	False	False	False	False	False	False	False	False	False
3905	all	basophil	3906	Ces2e	0	0.499765154446043	0.9976639914345931	0.719895618573979	0.0	0.00529100529100529	8.93176134333691e-05	358.222222222222	9	False	False	False	False	False	False	False	False	False
3906	all	basophil	3907	Gstm6	0	0.49976505550499106	0.9977961285889141	0.655047963629076	0.0	0.0353302611367127	0.00137231420760883	358.222222222222	9	False	False	False	False	False	False	False	False	False
3907	all	basophil	3908	Slc6a7	0	0.499764881948701	0.997355591965425	0.7531174174797909	0.0		0.0	358.222222222222	9	False	False	False	False	False	False	False	False	False
3908	all	basophil	3909	Foxh1	0	0.49976436524012796	0.9974794896999221	0.7195344476653309	0.0		0.0	358.222222222222	9	False	False	False	False	False	False	False	False	False
3909	all	basophil	3910	Wscd2	0	0.4997640228970379	0.9951633348710028	0.5577055808758871	0.0		0.0033541917478157397	358.222222222222	9	False	False	False	False	False	False	False	False	False
3910	all	basophil	3911	Prss12	0	0.499763849151742	0.997278085773923	0.6974146734868399	0.0	0.0	0.0	358.222222222222	9	False	False	False	False	False	False	False	False	False
3911	all	basophil	3912	Rasl10a	0	0.49976361348945403	0.997257267897861	0.7203857134701059	0.0		8.93176134333691e-05	358.222222222222	9	False	False	False	False	False	False	False	False	False
3912	all	basophil	3913	Gucy2g	0	0.499763529475161	0.997543960115889	0.7068669645723291	0.0		0.0	358.222222222222	9	False	False	False	False	False	False	False	False	False
3913	all	basophil	3914	Zfp786	0	0.499762675420496	0.998917097911221	0.683382136309215	0.0	0.0121705075662943	0.00565656095084356	358.222222222222	9	False	False	False	False	False	False	False	False	False
3914	all	basophil	3915	Gpr22	0	0.499761733132779	0.997377879178239	0.7335547549805309	0.0		0.0	358.222222222222	9	False	False	False	False	False	False	False	False	False
3915	all	basophil	3916	Rims2	0	0.499761545189609	0.9978397868663779	0.7488909207999341	0.0		8.93176134333691e-05	358.222222222222	9	False	False	False	False	False	False	False	False	False
3916	all	basophil	3917	Dync1i1	0	0.499761124282161	0.997754941493375	0.7141501997763291	0.0		0.000177571077381829	358.222222222222	9	False	False	False	False	False	False	False	False	False
3917	all	basophil	3918	Chrna2	0	0.49976055650273704	0.997229770733876	0.7068500555350029	0.0		0.0	358.222222222222	9	False	False	False	False	False	False	False	False	False
3918	all	basophil	3919	Lgals4	0	0.49976016870865797	0.9978145962853059	0.5170776689089349	0.0	0.0108716397740979	0.0052058093874307	358.222222222222	9	False	False	False	False	False	False	False	False	False
3919	all	basophil	3920	Krt24	0	0.49975958188818204	0.997588644072177	0.7113964633481079	0.0		0.0	358.222222222222	9	False	False	False	False	False	False	False	False	False
3920	all	basophil	3921	Nkx6-3	0	0.49975845976311295	0.9974186272270309	0.718676430711299	0.0		8.825346394846e-05	358.222222222222	9	False	False	False	False	False	False	False	False	False
3921	all	basophil	3922	Gas1	0	0.49975807223818897	0.9973770209157691	0.7198329467983241	0.0		8.825346394846e-05	358.222222222222	9	False	False	False	False	False	False	False	False	False
3922	all	basophil	3923	Slc5a5	0	0.499756682156031	0.9973687249319491	0.693401595489329	0.0	0.0	0.0	358.222222222222	9	False	False	False	False	False	False	False	False	False
3923	all	basophil	3924	Mamstr	0	0.499756148307839	0.997370984627081	0.6931446319387821	0.0	0.00483091787439614	8.825346394846e-05	358.222222222222	9	False	False	False	False	False	False	False	False	False
3924	all	basophil	3925	Fam166a	0	0.499756056872399	0.9975934835594941	0.7028329217382919	0.0		8.93176134333691e-05	358.222222222222	9	False	False	False	False	False	False	False	False	False
3925	all	basophil	3926	Fam83b	0	0.499755867496155	0.996905402790123	0.757147388206233	0.0		8.825346394846e-05	358.222222222222	9	False	False	False	False	False	False	False	False	False
3926	all	basophil	3927	Wdr63	0	0.499755454109683	0.997291193049658	0.746380379796871	0.0		0.000177571077381829	358.222222222222	9	False	False	False	False	False	False	False	False	False
3927	all	basophil	3928	Slc19a3	0	0.4997553081577151	0.9975201818412641	0.713375144214032	0.0		8.825346394846e-05	358.222222222222	9	False	False	False	False	False	False	False	False	False
3928	all	basophil	3929	Pabpn1l	0	0.49975490947104795	0.997131968773054	0.694679630451487	0.0	0.0037037037037037	8.825346394846e-05	358.222222222222	9	False	False	False	False	False	False	False	False	False
3929	all	basophil	3930	Hs3st6	0	0.49975444880507	0.9973163937323392	0.743191750633501	0.0	0.00617283950617284	8.825346394846e-05	358.222222222222	9	False	False	False	False	False	False	False	False	False
3930	all	basophil	3931	Sh2d4b	0	0.49975398178846003	0.9973786123387242	0.705250353953234	0.0	0.00277777777777778	8.93176134333691e-05	358.222222222222	9	False	False	False	False	False	False	False	False	False
3931	all	basophil	3932	Foxe1	0	0.49975355261342697	0.9972533490158071	0.702464133149305	0.0		0.0	358.222222222222	9	False	False	False	False	False	False	False	False	False
3932	all	basophil	3933	Cacng7	0	0.499753352879959	0.997598183504223	0.728089405832665	0.0		0.00017650692789692	358.222222222222	9	False	False	False	False	False	False	False	False	False
3933	all	basophil	3934	Lgi4	0	0.49975311425266	0.9973717470260699	0.7066519661483092	0.0		8.825346394846e-05	358.222222222222	9	False	False	False	False	False	False	False	False	False
3934	all	basophil	3935	Cyp4f39	0	0.499752635319693	0.9973398515833009	0.7097352040878641	0.0		0.0	358.222222222222	9	False	False	False	False	False	False	False	False	False
3935	all	basophil	3936	Ank3	0	0.49975221235193895	0.9984069112988481	0.625904008350751	0.0	0.007730890716795029	0.0100501126579993	358.222222222222	9	False	False	False	False	False	False	False	False	False
3936	all	basophil	3937	Slc12a1	0	0.499752163041183	0.997404996676181	0.7153131116803941	0.0		0.00026795284030010696	358.222222222222	9	False	False	False	False	False	False	False	False	False
3937	all	basophil	3938	Ccdc96	0	0.499751958122326	0.997643065395355	0.685153401972305	0.0	0.00929557007988381	0.000355142154763658	358.222222222222	9	False	False	False	False	False	False	False	False	False
3938	all	basophil	3939	Sele	0	0.4997518833400039	0.9971976823455859	0.702488113432001	0.0		0.0	358.222222222222	9	False	False	False	False	False	False	False	False	False
3939	all	basophil	3940	Zcchc13	0	0.499751834180649	0.997374513274665	0.7076208172911891	0.0		0.0	358.222222222222	9	False	False	False	False	False	False	False	False	False
3940	all	basophil	3941	Fads2	0	0.49975151949725605	0.982290334619012	0.260415614406767	0.0	0.0061471335636001795	0.0202539227500457	358.222222222222	9	False	False	False	False	False	False	False	False	False
3941	all	basophil	3942	Inadl	0	0.499750344133941	0.9945457101633041	0.369818694514379	0.0	0.00804715223569027	0.0110331234725872	358.222222222222	9	False	False	False	False	False	False	False	False	False
3942	all	basophil	3943	Gdpd2	0	0.499750283438755	0.997643692514516	0.739207586201042	0.0		0.00017650692789692	358.222222222222	9	False	False	False	False	False	False	False	False	False
3943	all	basophil	3944	Tmem116	0	0.49975011310699397	0.9994033228458621	0.624341522316032	0.0	0.0127472455044716	0.0032609336026683602	358.222222222222	9	False	False	False	False	False	False	False	False	False
3944	all	basophil	3945	Tll2	0	0.49975002457072704	0.9973744606313459	0.70412117007431	0.0		0.0	358.222222222222	9	False	False	False	False	False	False	False	False	False
3945	all	basophil	3946	Kcnk7	0	0.499749886531392	0.997704262395381	0.702700215219161	0.0		0.00026582454133028903	358.222222222222	9	False	False	False	False	False	False	False	False	False
3946	all	basophil	3947	Adora1	0	0.499749294541298	0.99654051227828	0.6882604035399009	0.0		0.00125278474548689	358.222222222222	9	False	False	False	False	False	False	False	False	False
3947	all	basophil	3948	Larp6	0	0.499748324211959	0.9974803803081571	0.736321158633274	0.0	0.0134803921568627	0.000177571077381829	358.222222222222	9	False	False	False	False	False	False	False	False	False
3948	all	basophil	3949	Peg3	0	0.49974828520840003	0.996709205585794	0.651452112860856	0.0		0.00125172059600198	358.222222222222	9	False	False	False	False	False	False	False	False	False
3949	all	basophil	3950	Clic3	0	0.4997480937602621	0.997565269075886	0.767478447857452	0.0		0.0005817335660267599	358.222222222222	9	False	False	False	False	False	False	False	False	False
3950	all	basophil	3951	Tmem8c	0	0.499747984227549	0.997177972139707	0.729860537495685	0.0		0.0	358.222222222222	9	False	False	False	False	False	False	False	False	False
3951	all	basophil	3952	Rnf182	0	0.499747709469151	0.997439353141249	0.703368038658264	0.0		0.0	358.222222222222	9	False	False	False	False	False	False	False	False	False
3952	all	basophil	3953	Spata22	0	0.499747381140135	0.997228912406521	0.714945823172287	0.0		8.825346394846e-05	358.222222222222	9	False	False	False	False	False	False	False	False	False
3953	all	basophil	3954	Hoxc5	0	0.499747349716861	0.997337627323714	0.6974633218695461	0.0	0.0	0.0	358.222222222222	9	False	False	False	False	False	False	False	False	False
3954	all	basophil	3955	Gli2	0	0.499747297574219	0.997199080534226	0.7042762181795609	0.0		8.93176134333691e-05	358.222222222222	9	False	False	False	False	False	False	False	False	False
3955	all	basophil	3956	Raet1d	0	0.49974713765939294	0.9970640293241391	0.737817435481659	0.0		0.0	358.222222222222	9	False	False	False	False	False	False	False	False	False
3956	all	basophil	3957	Rab13	0	0.49974713322117603	0.9974278142887829	0.531065704475041	0.0	0.008328221624188491	0.018059565927045	358.222222222222	9	False	False	False	False	False	False	False	False	False
3957	all	basophil	3958	Cym	0	0.49974695516021994	0.997278186718696	0.709667974703021	0.0	0.0	0.0	358.222222222222	9	False	False	False	False	False	False	False	False	False
3958	all	basophil	3959	Aard	0	0.499746352126349	0.997297703270336	0.686216369195268	0.0	0.0	0.0	358.222222222222	9	False	False	False	False	False	False	False	False	False
3959	all	basophil	3960	Atp8b3	0	0.49974526660137103	0.9971767499023271	0.694504214738881	0.0		8.93176134333691e-05	358.222222222222	9	False	False	False	False	False	False	False	False	False
3960	all	basophil	3961	1700022I11Rik	0	0.499745187612815	0.9976744376418429	0.681763577291982	0.0		0.000357270453733476	358.222222222222	9	False	False	False	False	False	False	False	False	False
3961	all	basophil	3962	Kcne1l	0	0.49974491739818605	0.997389359559948	0.698573680641533	0.0		0.0	358.222222222222	9	False	False	False	False	False	False	False	False	False
3962	all	basophil	3963	Arhgap8	0	0.49974374426054297	0.9967603291863399	0.6915007114877559	0.0	0.007048296436140091	0.000848622256841958	358.222222222222	9	False	False	False	False	False	False	False	False	False
3963	all	basophil	3964	Ankrd34a	0	0.49974327189213896	0.996976746159753	0.7088979546144191	0.0		8.93176134333691e-05	358.222222222222	9	False	False	False	False	False	False	False	False	False
3964	all	basophil	3965	Apol9a	0	0.49974276407734497	0.9971462697629989	0.7504336808205571	0.0		0.0	358.222222222222	9	False	False	False	False	False	False	False	False	False
3965	all	basophil	3966	Tbcc	0	0.49974246780452297	1.01511355316304	0.705503796991958	0.0	0.00741584972700391	0.0979399052820902	358.222222222222	9	False	False	False	False	False	False	False	False	False
3966	all	basophil	3967	Cabp7	0	0.49974211828920095	0.9971426332650409	0.6835106977162011	0.0		8.825346394846e-05	358.222222222222	9	False	False	False	False	False	False	False	False	False
3967	all	basophil	3968	Cxcr1	0	0.49974189586092205	0.9972582015752042	0.714056362032245	0.0	0.0115136876006441	0.000266888690815198	358.222222222222	9	False	False	False	False	False	False	False	False	False
3968	all	basophil	3969	Pla2g10	0	0.49974180492471293	0.997091872730687	0.6962714910008571	0.0		0.0	358.222222222222	9	False	False	False	False	False	False	False	False	False
3969	all	basophil	3970	Tekt1	0	0.49974127663547396	0.9974171230265508	0.687331060960265	0.0	0.0	0.0	358.222222222222	9	False	False	False	False	False	False	False	False	False
3970	all	basophil	3971	Gabrd	0	0.499741066975186	0.9972326992686831	0.6938501348929571	0.0	0.00505050505050505	8.825346394846e-05	358.222222222222	9	False	False	False	False	False	False	False	False	False
3971	all	basophil	3972	Fam46b	0	0.49974066268120104	0.9972150463804449	0.6842002194048029	0.0		0.000451671183378501	358.222222222222	9	False	False	False	False	False	False	False	False	False
3972	all	basophil	3973	Glod5	0	0.499740348917733	0.997474280165905	0.6776044352956179	0.0	0.0	0.0	358.222222222222	9	False	False	False	False	False	False	False	False	False
3973	all	basophil	3974	Arap1	0	0.49973986338101295	0.9630117333670459	0.544069156251461	0.0	0.008708335801404921	0.125105882111634	358.222222222222	9	False	False	False	False	False	False	False	False	False
3974	all	basophil	3975	4933430I17Rik	0	0.49973979024931797	0.9973042814097389	0.636612975220111	0.0	0.0017921146953405	0.000451671183378501	358.222222222222	9	False	False	False	False	False	False	False	False	False
3975	all	basophil	3976	Tmem169	0	0.49973890728889897	0.9968373528685391	0.731654485952668	0.0		8.825346394846e-05	358.222222222222	9	False	False	False	False	False	False	False	False	False
3976	all	basophil	3977	Acot3	0	0.499737856279625	0.9972236787932081	0.8071440006572959	0.0		0.00062924226076033	358.222222222222	9	False	False	False	False	False	False	False	False	False
3977	all	basophil	3978	Ak5	0	0.49973768060371504	0.99771873996788	0.66958243172974	0.0		0.000671051179460129	358.222222222222	9	False	False	False	False	False	False	False	False	False
3978	all	basophil	3979	Lgals12	0	0.49973753889865397	0.9973134759735441	0.7230719067403449	0.0		0.0	358.222222222222	9	False	False	False	False	False	False	False	False	False
3979	all	basophil	3980	Trim40	0	0.499737473254655	0.997242265205796	0.7693420989787829	0.0		0.00017650692789692	358.222222222222	9	False	False	False	False	False	False	False	False	False
3980	all	basophil	3981	Parm1	0	0.499737017655423	0.9961878113236371	0.5394337189301479	0.0	0.0109940980930599	0.0114175358051583	358.222222222222	9	False	False	False	False	False	False	False	False	False
3981	all	basophil	3982	Slc27a6	0	0.499735973322934	0.9973230040945609	0.8162525950790029	0.0		0.00138748275468401	358.222222222222	9	False	False	False	False	False	False	False	False	False
3982	all	basophil	3983	Notum	0	0.49973464553043	0.997187356878909	0.7639002689052309	0.0		0.00017650692789692	358.222222222222	9	False	False	False	False	False	False	False	False	False
3983	all	basophil	3984	Rhox8	0	0.49973451538489094	0.997487699988592	0.6441752471225091	0.0		0.00477112042875285	358.222222222222	9	False	False	False	False	False	False	False	False	False
3984	all	basophil	3985	Rundc3a	0	0.499734194614914	0.996580098490352	0.683430947335514	0.0	0.0140070665575089	0.00242195165357418	358.222222222222	9	False	False	False	False	False	False	False	False	False
3985	all	basophil	3986	Slc37a2	0	0.499733474692507	0.998186589755228	0.34733381205449393	0.0	0.00582750582750583	0.00397165654400381	358.222222222222	9	False	False	False	False	False	False	False	False	False
3986	all	basophil	3987	Dll3	0	0.49973302116156804	0.996928830259615	0.7294800844284391	0.0	0.0081979212413995	0.00066998702997522	358.222222222222	9	False	False	False	False	False	False	False	False	False
3987	all	basophil	3988	Spesp1	0	0.49973254304509296	0.9971727070655111	0.715305539323152	0.0		0.0	358.222222222222	9	False	False	False	False	False	False	False	False	False
3988	all	basophil	3989	Ampd1	0	0.499731957716799	0.99713124637708	0.7405933716259209	0.0		0.000177571077381829	358.222222222222	9	False	False	False	False	False	False	False	False	False
3989	all	basophil	3990	Necab1	0	0.49973160971725106	0.996332069712196	0.7299839628197821	0.0	0.008958652498584659	0.000935811571305509	358.222222222222	9	False	False	False	False	False	False	False	False	False
3990	all	basophil	3991	Fhod3	0	0.49973141358134904	0.99730157145413	0.690495880801578	0.0	0.00776089159067882	0.000936875720790418	358.222222222222	9	False	False	False	False	False	False	False	False	False
3991	all	basophil	3992	Magee2	0	0.49973128616269497	0.997297655406723	0.41151837938558206	0.0	0.0073583578164138795	0.00553300086079405	358.222222222222	9	False	False	False	False	False	False	False	False	False
3992	all	basophil	3993	Prss55	0	0.499731282371389	0.996904633965246	0.7183586409867071	0.0		0.0	358.222222222222	9	False	False	False	False	False	False	False	False	False
3993	all	basophil	3994	Il7	0	0.499730983143209	0.997764113183361	0.43380966940193805	0.0	0.00528454167468175	0.00504367776365414	358.222222222222	9	False	False	False	False	False	False	False	False	False
3994	all	basophil	3995	Hkdc1	0	0.49973027323666797	0.9970196841141971	0.7156340396850841	0.0		8.93176134333691e-05	358.222222222222	9	False	False	False	False	False	False	False	False	False
3995	all	basophil	3996	Nudt10	0	0.49972678618701705	0.996982445639784	0.706529190758463	0.0		8.93176134333691e-05	358.222222222222	9	False	False	False	False	False	False	False	False	False
3996	all	basophil	3997	Ip6k3	0	0.499724888349053	0.9969118146063729	0.710195653843028	0.0		8.825346394846e-05	358.222222222222	9	False	False	False	False	False	False	False	False	False
3997	all	basophil	3998	Slc24a1	0	0.499724668726849	0.99711197638088	0.672779936658105	0.0		0.000178635226866738	358.222222222222	9	False	False	False	False	False	False	False	False	False
3998	all	basophil	3999	Bcan	0	0.4997237668703479	0.9971550593974559	0.6974190805381011	0.0		8.825346394846e-05	358.222222222222	9	False	False	False	False	False	False	False	False	False
3999	all	basophil	4000	Rbm41	0	0.49972354538946995	0.998540171741408	0.634273476155798	0.0	0.007452899845492059	0.00983543128733823	358.222222222222	9	False	False	False	False	False	False	False	False	False
4000	all	basophil	4001	Chrm3	0	0.499723509453297	0.9969222619080881	0.590275963710178	0.0	0.00467318452929964	0.00125172059600198	358.222222222222	9	False	False	False	False	False	False	False	False	False
4001	all	basophil	4002	Ism1	0	0.49972339536189897	0.996981999972371	0.6974047162581719	0.0		0.0	358.222222222222	9	False	False	False	False	False	False	False	False	False
4002	all	basophil	4003	Yipf7	0	0.499723266107174	0.9972180160749219	0.76012829730253	0.0		8.93176134333691e-05	358.222222222222	9	False	False	False	False	False	False	False	False	False
4003	all	basophil	4004	Zp1	0	0.499722393797348	0.9969922580353578	0.660539558826957	0.0		0.0	358.222222222222	9	False	False	False	False	False	False	False	False	False
4004	all	basophil	4005	Tac4	0	0.499721651583297	0.997093148088153	0.625916017704615	0.0	0.00394975394975395	0.00066998702997522	358.222222222222	9	False	False	False	False	False	False	False	False	False
4005	all	basophil	4006	Foxn4	0	0.499721633683063	0.996948301413192	0.6979169952947271	0.0		0.0	358.222222222222	9	False	False	False	False	False	False	False	False	False
4006	all	basophil	4007	Smpd3	0	0.499720893140874	0.995296222137779	0.634239269374579	0.0	0.0066999642987632104	0.00121097582678709	358.222222222222	9	False	False	False	False	False	False	False	False	False
4007	all	basophil	4008	Ppil6	0	0.499720338368096	0.9970804828717991	0.7084254557999019	0.0	0.0185185185185185	0.000671051179460129	358.222222222222	9	False	False	False	False	False	False	False	False	False
4008	all	basophil	4009	Foxo6	0	0.499719965863302	0.9966976679904799	0.706363779390479	0.0	0.0038314176245210704	8.93176134333691e-05	358.222222222222	9	False	False	False	False	False	False	False	False	False
4009	all	basophil	4010	Upf2	0	0.499719663622367	0.945414211401	0.538737405958387	0.0	0.00782845741710644	0.162974910733664	358.222222222222	9	False	False	False	False	False	False	False	False	False
4010	all	basophil	4011	Cdr2l	0	0.4997196078713889	0.9963683962388431	0.6502654311768511	0.0		0.000671051179460129	358.222222222222	9	False	False	False	False	False	False	False	False	False
4011	all	basophil	4012	Xkr9	0	0.499719440318912	0.9969777189987421	0.704779560098062	0.0		0.0	358.222222222222	9	False	False	False	False	False	False	False	False	False
4012	all	basophil	4013	Gtf2a1l	0	0.49971863046232595	0.99672960713161	0.684079214394282	0.0		0.0	358.222222222222	9	False	False	False	False	False	False	False	False	False
4013	all	basophil	4014	Nova1	0	0.499717385748621	0.9963325511572351	0.729952384623207	0.0		0.0007593046434085889	358.222222222222	9	False	False	False	False	False	False	False	False	False
4014	all	basophil	4015	Gpx2	0	0.499717326674848	0.9960487946523909	0.667742219787276	0.0		0.00066998702997522	358.222222222222	9	False	False	False	False	False	False	False	False	False
4015	all	basophil	4016	Tsnaxip1	0	0.49971550343903703	0.9970747726140841	0.695725758206247	0.0		0.0	358.222222222222	9	False	False	False	False	False	False	False	False	False
4016	all	basophil	4017	Sycp3	0	0.499715046083394	0.996623416958053	0.663285812757136	0.0		8.93176134333691e-05	358.222222222222	9	False	False	False	False	False	False	False	False	False
4017	all	basophil	4018	Ido1	0	0.499714771738971	0.9967904795658029	0.6540387153023571	0.0	0.0	0.0	358.222222222222	9	False	False	False	False	False	False	False	False	False
4018	all	basophil	4019	Fabp1	0	0.499714676364831	0.9969837664929759	0.6954326353740351	0.0		0.0	358.222222222222	9	False	False	False	False	False	False	False	False	False
4019	all	basophil	4020	Asb4	0	0.49971391721621794	0.9969103620995159	0.622248579139179	0.0	0.00473224202037761	0.00125278474548689	358.222222222222	9	False	False	False	False	False	False	False	False	False
4020	all	basophil	4021	Gje1	0	0.49971388111467296	0.996791478133506	0.710938905339956	0.0		8.825346394846e-05	358.222222222222	9	False	False	False	False	False	False	False	False	False
4021	all	basophil	4022	A230065H16Rik	0	0.499713840253476	0.996794313460768	0.66813301780686	0.0	0.0	0.0	358.222222222222	9	False	False	False	False	False	False	False	False	False
4022	all	basophil	4023	Pax9	0	0.499713817404573	0.9968295884787459	0.7609382259644359	0.0		0.000848622256841958	358.222222222222	9	False	False	False	False	False	False	False	False	False
4023	all	basophil	4024	Naaladl1	0	0.49971308380859597	0.996812526283787	0.685174466463477	0.0		0.00017650692789692	358.222222222222	9	False	False	False	False	False	False	False	False	False
4024	all	basophil	4025	Nat14	0	0.4997126607317871	0.995646416488848	0.630690637830057	0.0	0.009571339767897959	0.0029633855735018	358.222222222222	9	False	False	False	False	False	False	False	False	False
4025	all	basophil	4026	Stac3	0	0.49971204263139	0.996859390201601	0.642604343278935	0.0	0.00746134262115997	0.00139067520313874	358.222222222222	9	False	False	False	False	False	False	False	False	False
4026	all	basophil	4027	Arsi	0	0.49971091439279297	0.996788942051823	0.6979060676989209	0.0		0.0	358.222222222222	9	False	False	False	False	False	False	False	False	False
4027	all	basophil	4028	Zfp72	0	0.49971066494433203	0.9975099751636429	0.6724888436900981	0.0		0.00148507593278376	358.222222222222	9	False	False	False	False	False	False	False	False	False
4028	all	basophil	4029	Ccdc89	0	0.49971017497105097	0.9973325040029191	0.6810287576896639	0.0		0.000178635226866738	358.222222222222	9	False	False	False	False	False	False	False	False	False
4029	all	basophil	4030	Slc25a41	0	0.49970953826308706	0.996486018214723	0.660891475072944	0.0	0.0	0.0	358.222222222222	9	False	False	False	False	False	False	False	False	False
4030	all	basophil	4031	Zfp14	0	0.49970893379436104	0.996840453253648	0.7671910045614009	0.0		0.00162955877924792	358.222222222222	9	False	False	False	False	False	False	False	False	False
4031	all	basophil	4032	Doc2a	0	0.49970886556796296	0.996935069847058	0.663913371574888	0.0		0.0	358.222222222222	9	False	False	False	False	False	False	False	False	False
4032	all	basophil	4033	Syp	0	0.49970808937534994	0.9971641020369131	0.545458985117126	0.0	0.0125619103790483	0.0036770698233867	358.222222222222	9	False	False	False	False	False	False	False	False	False
4033	all	basophil	4034	Lum	0	0.49970737104202895	0.9968484644055692	0.699854249961891	0.0	0.0	0.0	358.222222222222	9	False	False	False	False	False	False	False	False	False
4034	all	basophil	4035	Cabyr	0	0.499707238233443	0.995923336923261	0.600691967599204	0.0	0.00529100529100529	0.0005817335660267599	358.222222222222	9	False	False	False	False	False	False	False	False	False
4035	all	basophil	4036	Tert	0	0.499707237231519	0.9968539078918879	0.683707479826396	0.0		0.0	358.222222222222	9	False	False	False	False	False	False	False	False	False
4036	all	basophil	4037	Slc6a3	0	0.499706962016714	0.9966685368990409	0.685154117515028	0.0		0.0	358.222222222222	9	False	False	False	False	False	False	False	False	False
4037	all	basophil	4038	Gabrr2	0	0.499706473334508	0.9967564321636542	0.6877272105253929	0.0		8.93176134333691e-05	358.222222222222	9	False	False	False	False	False	False	False	False	False
4038	all	basophil	4039	Fam57a	0	0.499706125488182	0.990107131982664	0.333883391932482	0.0	0.0046785805955016895	0.0103803749359006	358.222222222222	9	False	False	False	False	False	False	False	False	False
4039	all	basophil	4040	1700056E22Rik	0	0.499704446246333	0.9970578251580191	0.468430003511041	0.0	0.00580664973780916	0.00543055538078714	358.222222222222	9	False	False	False	False	False	False	False	False	False
4040	all	basophil	4041	Tdh	0	0.499704428954198	0.9967506642358759	0.68386147659086	0.0		0.0	358.222222222222	9	False	False	False	False	False	False	False	False	False
4041	all	basophil	4042	Ppp1r1b	0	0.499703537437258	0.9969649876224109	0.690946680363022	0.0	0.00483091787439614	0.00017650692789692	358.222222222222	9	False	False	False	False	False	False	False	False	False
4042	all	basophil	4043	Ces1g	0	0.49970306066082204	0.996560281499413	0.6872154178671689	0.0		0.0	358.222222222222	9	False	False	False	False	False	False	False	False	False
4043	all	basophil	4044	Cenpi	0	0.499703003013753	0.953993201192262	0.40823560437265904	0.0	0.00601792749627945	0.0743106863982009	358.222222222222	9	False	False	False	False	False	False	False	False	False
4044	all	basophil	4045	Pdc	0	0.49970207117957705	0.9967999208648559	0.698284342705096	0.0		8.825346394846e-05	358.222222222222	9	False	False	False	False	False	False	False	False	False
4045	all	basophil	4046	Arl9	0	0.499702040144331	0.996972704713452	0.7352958334519208	0.0		0.0	358.222222222222	9	False	False	False	False	False	False	False	False	False
4046	all	basophil	4047	Pcdh8	0	0.49970195946592294	0.9967029998344721	0.6871485636084871	0.0		0.0	358.222222222222	9	False	False	False	False	False	False	False	False	False
4047	all	basophil	4048	Nfatc4	0	0.49970169801631703	0.996370195898962	0.6788761006678511	0.0		0.000937939870275327	358.222222222222	9	False	False	False	False	False	False	False	False	False
4048	all	basophil	4049	Chsy3	0	0.4997016174529221	0.9966999043625521	0.695434771033694	0.0		8.93176134333691e-05	358.222222222222	9	False	False	False	False	False	False	False	False	False
4049	all	basophil	4050	Dppa2	0	0.49970150337524705	0.9966765821238119	0.6879050778522889	0.0		0.0	358.222222222222	9	False	False	False	False	False	False	False	False	False
4050	all	basophil	4051	Gyltl1b	0	0.49970092033998204	0.998597480603465	0.632163586846789	0.0	0.0223270662567378	0.00665192073013032	358.222222222222	9	False	False	False	False	False	False	False	False	False
4051	all	basophil	4052	Gsc2	0	0.499700568511215	0.996798860669973	0.694656620399769	0.0		0.0	358.222222222222	9	False	False	False	False	False	False	False	False	False
4052	all	basophil	4053	Myh6	0	0.499700504108736	0.9965255288523119	0.6920008953673988	0.0		8.93176134333691e-05	358.222222222222	9	False	False	False	False	False	False	False	False	False
4053	all	basophil	4054	Tpst1	0	0.499699716883485	0.9436540828839179	0.273063528500984	0.0	0.006430850022103121	0.0608112530353844	358.222222222222	9	False	False	False	False	False	False	False	False	False
4054	all	basophil	4055	Tmem30b	0	0.49969953490334296	0.9963736426692841	0.689046460860243	0.0		0.0	358.222222222222	9	False	False	False	False	False	False	False	False	False
4055	all	basophil	4056	Tbx21	0	0.499698839544843	0.994905728202249	0.6428911533035949	0.0		0.0005817335660267599	358.222222222222	9	False	False	False	False	False	False	False	False	False
4056	all	basophil	4057	Cbx4	0	0.49969880493004903	0.957007234255522	0.39180205983922495	0.0	0.00929187443599403	0.140384118852413	358.222222222222	9	False	False	False	False	False	False	False	False	False
4057	all	basophil	4058	Prss35	0	0.499698392850224	0.9969152765864441	0.671852234291503	0.0		0.000760368792893498	358.222222222222	9	False	False	False	False	False	False	False	False	False
4058	all	basophil	4059	Enox1	0	0.499698259231488	0.9965898090247249	0.6793758526766421	0.0	0.00529100529100529	8.93176134333691e-05	358.222222222222	9	False	False	False	False	False	False	False	False	False
4059	all	basophil	4060	Corin	0	0.499696853777424	0.9969675616376971	0.682154093949652	0.0	0.0	0.0	358.222222222222	9	False	False	False	False	False	False	False	False	False
4060	all	basophil	4061	Stk32a	0	0.49969641005444704	0.9960264158311479	0.7092916162211309	0.0		0.0005817335660267599	358.222222222222	9	False	False	False	False	False	False	False	False	False
4061	all	basophil	4062	Ret	0	0.49969616652940707	0.9918969327117829	0.47032716266194396	0.0	0.00443519236780305	0.00674548832672884	358.222222222222	9	False	False	False	False	False	False	False	False	False
4062	all	basophil	4063	Elfn1	0	0.499696146321799	0.996925960819218	0.7011483160771831	0.0		0.000177571077381829	358.222222222222	9	False	False	False	False	False	False	False	False	False
4063	all	basophil	4064	Sox30	0	0.499695750362989	0.9968420950431129	0.6850814945760761	0.0		0.0	358.222222222222	9	False	False	False	False	False	False	False	False	False
4064	all	basophil	4065	Trat1	0	0.499695584905853	0.9962705690271371	0.671535813163415	0.0	0.0	0.0	358.222222222222	9	False	False	False	False	False	False	False	False	False
4065	all	basophil	4066	Negr1	0	0.4996952868740229	0.995055093700596	0.618962885773588	0.0	0.00439226998313394	0.0028596474962525303	358.222222222222	9	False	False	False	False	False	False	False	False	False
4066	all	basophil	4067	B3galt5	0	0.49969399987291	0.9962382658242092	0.568122080534944	0.0	0.00692735393309635	0.00125278474548689	358.222222222222	9	False	False	False	False	False	False	False	False	False
4067	all	basophil	4068	1700020D05Rik	0	0.49969395811398	0.9968912034922959	0.6807922203334661	0.0	0.0108374384236453	0.00026582454133028903	358.222222222222	9	False	False	False	False	False	False	False	False	False
4068	all	basophil	4069	Znrd1as	0	0.499693438885137	1.0006291408810901	0.63013442707178	0.0	0.0110689664711642	0.0144638633898378	358.222222222222	9	False	False	False	False	False	False	False	False	False
4069	all	basophil	4070	Myl1	0	0.49969291312015707	0.9967570876922449	0.663482194485566	0.0		0.0	358.222222222222	9	False	False	False	False	False	False	False	False	False
4070	all	basophil	4071	Il7r	0	0.49969280571811	0.995395757865775	0.40591793723166103	0.0	0.0114264518762661	0.0164558829823122	358.222222222222	9	False	False	False	False	False	False	False	False	False
4071	all	basophil	4072	Eml6	0	0.49969179798048996	0.996612923873782	0.655228777722538	0.0	0.0169590643274854	0.0018896835445444398	358.222222222222	9	False	False	False	False	False	False	False	False	False
4072	all	basophil	4073	Hamp	0	0.499691465877964	0.996734800256736	0.6507853669278111	0.0	0.0	0.0	358.222222222222	9	False	False	False	False	False	False	False	False	False
4073	all	basophil	4074	Amhr2	0	0.49969112993047	0.9964824400039591	0.7471855570583679	0.0	0.0065359477124183	0.0005817335660267599	358.222222222222	9	False	False	False	False	False	False	False	False	False
4074	all	basophil	4075	Lor	0	0.49969095836963795	0.9969603504801411	0.66865906868145	0.0	0.0	0.0	358.222222222222	9	False	False	False	False	False	False	False	False	False
4075	all	basophil	4076	Elovl3	0	0.49969008290357503	0.996848563055962	0.667730500704167	0.0		0.0	358.222222222222	9	False	False	False	False	False	False	False	False	False
4076	all	basophil	4077	Tmem190	0	0.49968963410194606	0.996627289254827	0.636207998323474	0.0	0.00185185185185185	8.825346394846e-05	358.222222222222	9	False	False	False	False	False	False	False	False	False
4077	all	basophil	4078	Hpdl	0	0.49968896131682394	0.9962078890405899	0.45341736889258205	0.0	0.00340136054421769	0.0017452006980802801	358.222222222222	9	False	False	False	False	False	False	False	False	False
4078	all	basophil	4079	Il1rapl2	0	0.499687619049813	0.9966412107954999	0.660969568631309	0.0	0.004629629629629629	0.0005817335660267599	358.222222222222	9	False	False	False	False	False	False	False	False	False
4079	all	basophil	4080	Cd46	0	0.499687274430997	0.997245345142234	0.5742319551938989	0.0	0.00890007352988662	0.00629437936986675	358.222222222222	9	False	False	False	False	False	False	False	False	False
4080	all	basophil	4081	Lhfpl3	0	0.499686265389967	0.996602676261124	0.665693315403225	0.0		0.0	358.222222222222	9	False	False	False	False	False	False	False	False	False
4081	all	basophil	4082	Optc	0	0.49968613044381394	0.996340035406773	0.6596300784878271	0.0	0.00471221647674616	0.000936875720790418	358.222222222222	9	False	False	False	False	False	False	False	False	False
4082	all	basophil	4083	Csl	0	0.499685804230202	0.992897560802501	0.45417783767821507	0.0	0.0052149829685047	0.0050493079625298296	358.222222222222	9	False	False	False	False	False	False	False	False	False
4083	all	basophil	4084	Timp1	0	0.49968569759048903	0.996494819555578	0.742418645495885	0.0		0.0	358.222222222222	9	False	False	False	False	False	False	False	False	False
4084	all	basophil	4085	Rhpn2	0	0.49968541239537	0.995828324031076	0.584317335139276	0.0	0.00375760919006281	0.00277245818178898	358.222222222222	9	False	False	False	False	False	False	False	False	False
4085	all	basophil	4086	Bend7	0	0.4996851026945329	0.9963116756772059	0.664805259613388	0.0		0.00190410400836035	358.222222222222	9	False	False	False	False	False	False	False	False	False
4086	all	basophil	4087	Tsks	0	0.499683923198871	0.996894737817662	0.661508530544099	0.0		0.0	358.222222222222	9	False	False	False	False	False	False	False	False	False
4087	all	basophil	4088	Tmem204	0	0.499683898993752	0.9965576316694771	0.731065601046789	0.0		8.93176134333691e-05	358.222222222222	9	False	False	False	False	False	False	False	False	False
4088	all	basophil	4089	Grhl1	0	0.499683753731601	0.99540171195391	0.472020401776855	0.0	0.00245098039215686	0.0017452006980802801	358.222222222222	9	False	False	False	False	False	False	False	False	False
4089	all	basophil	4090	Dcn	0	0.4996825273907371	0.996381734053756	0.667744138629694	0.0		0.0	358.222222222222	9	False	False	False	False	False	False	False	False	False
4090	all	basophil	4091	Kcnk10	0	0.49968232994026507	0.9962766876909459	0.6612236808345141	0.0		0.0	358.222222222222	9	False	False	False	False	False	False	False	False	False
4091	all	basophil	4092	Celf4	0	0.499682242878544	0.994311788587473	0.45385534813628897	0.0	0.00925141110692442	0.0051585742791065104	358.222222222222	9	False	False	False	False	False	False	False	False	False
4092	all	basophil	4093	Hsf2bp	0	0.49968175429774503	0.996745340536986	0.6208339799092429	0.0	0.00747863247863248	0.0007593046434085889	358.222222222222	9	False	False	False	False	False	False	False	False	False
4093	all	basophil	4094	Muc1	0	0.49968170194941103	0.9957699471751159	0.687321920693347	0.0	0.00905050525185859	0.00313268345276429	358.222222222222	9	False	False	False	False	False	False	False	False	False
4094	all	basophil	4095	Lrrc15	0	0.49968147697748205	0.995566771999408	0.521637187060585	0.0	0.00430983993361179	0.00277032988281916	358.222222222222	9	False	False	False	False	False	False	False	False	False
4095	all	basophil	4096	Fam20a	0	0.49968116442803295	0.996448554330534	0.636419386574928	0.0		0.0	358.222222222222	9	False	False	False	False	False	False	False	False	False
4096	all	basophil	4097	Acsbg2	0	0.499680957275397	0.9965656484034979	0.658468848572661	0.0		0.0	358.222222222222	9	False	False	False	False	False	False	False	False	False
4097	all	basophil	4098	Plekhg6	0	0.49968083295443394	0.996173721024441	0.638921529659461	0.0		0.0	358.222222222222	9	False	False	False	False	False	False	False	False	False
4098	all	basophil	4099	Gstk1	0	0.49968058816263705	0.9992636183455039	0.545132624882263	0.0	0.009528035053790341	0.0238156744517047	358.222222222222	9	False	False	False	False	False	False	False	False	False
4099	all	basophil	4100	Igfbp5	0	0.499680104863902	0.995159364641492	0.605362671494537	0.0	0.0135175889777117	0.0021510439960322303	358.222222222222	9	False	False	False	False	False	False	False	False	False
4100	all	basophil	4101	Spata18	0	0.499677697537594	0.996839428267456	0.661294796089578	0.0	0.009259259259259259	0.00017650692789692	358.222222222222	9	False	False	False	False	False	False	False	False	False
4101	all	basophil	4102	Txlnb	0	0.499677585945795	0.9959481241472399	0.5283019298606509	0.0	0.00884594217010288	0.0021875321673074898	358.222222222222	9	False	False	False	False	False	False	False	False	False
4102	all	basophil	4103	Prox1	0	0.499677526443777	0.9959144048488991	0.722395757616818	0.0	0.0066666666666666706	0.000848622256841958	358.222222222222	9	False	False	False	False	False	False	False	False	False
4103	all	basophil	4104	Atf3	0	0.499677197572738	0.9943716248409599	0.53818204762724	0.0	0.00879527980713976	0.00329416018512992	358.222222222222	9	False	False	False	False	False	False	False	False	False
4104	all	basophil	4105	Myoz1	0	0.4996768875931729	0.996477866705728	0.640788661447551	0.0	0.0	0.0	358.222222222222	9	False	False	False	False	False	False	False	False	False
4105	all	basophil	4106	Xrra1	0	0.49967656332034605	0.996549710048308	0.6409456487120029	0.0	0.0	0.0	358.222222222222	9	False	False	False	False	False	False	False	False	False
4106	all	basophil	4107	Myo1a	0	0.4996761202808879	0.9961868301045609	0.685309072050852	0.0	0.00444444444444444	0.0005817335660267599	358.222222222222	9	False	False	False	False	False	False	False	False	False
4107	all	basophil	4108	Foxd4	0	0.499675447836558	0.996179740207523	0.6433483862089089	0.0	0.0067987567987568	0.00103340474940526	358.222222222222	9	False	False	False	False	False	False	False	False	False
4108	all	basophil	4109	Elavl3	0	0.49967515999634793	0.9965446545172791	0.669317232147278	0.0	0.00573719652667021	0.00044445976819702695	358.222222222222	9	False	False	False	False	False	False	False	False	False
4109	all	basophil	4110	Gstp2	0	0.499674266645664	0.996617292312741	0.6745205726708691	0.0		0.0	358.222222222222	9	False	False	False	False	False	False	False	False	False
4110	all	basophil	4111	Cryba1	0	0.4996741296222179	0.9968364288756489	0.7255135118718371	0.0		0.000177571077381829	358.222222222222	9	False	False	False	False	False	False	False	False	False
4111	all	basophil	4112	Pou3f1	0	0.49967362158264006	0.9958810608575199	0.697537879468398	0.0	0.00308641975308642	0.0005817335660267599	358.222222222222	9	False	False	False	False	False	False	False	False	False
4112	all	basophil	4113	B3galt1	0	0.49967359379128	0.9959535245752591	0.651671906750254	0.0	0.00680146038092065	0.00151860928681718	358.222222222222	9	False	False	False	False	False	False	False	False	False
4113	all	basophil	4114	Aldh1l2	0	0.49967350362710794	0.996071753437798	0.6360542620878299	0.0		0.00201102523941057	358.222222222222	9	False	False	False	False	False	False	False	False	False
4114	all	basophil	4115	Zfp97	0	0.499673385432326	0.997775134042007	1.00183822539441	0.0		0.00298608160198408	358.222222222222	9	False	False	False	False	False	False	False	False	False
4115	all	basophil	4116	Zfp454	0	0.4996731802512489	0.9967043683881558	0.6794376164014829	0.0	0.0	0.0	358.222222222222	9	False	False	False	False	False	False	False	False	False
4116	all	basophil	4117	Tmprss4	0	0.49967308341453204	0.9960607127802651	0.5806221908870209	0.0		0.0005817335660267599	358.222222222222	9	False	False	False	False	False	False	False	False	False
4117	all	basophil	4118	Tmem47	0	0.499672763121318	0.9960830125748391	0.6738724357064539	0.0	0.008550416445153291	0.000849686406326867	358.222222222222	9	False	False	False	False	False	False	False	False	False
4118	all	basophil	4119	Begain	0	0.49967177807871105	0.995506124362491	0.568102076142773	0.0	0.0124731182795699	0.00125172059600198	358.222222222222	9	False	False	False	False	False	False	False	False	False
4119	all	basophil	4120	Ptpdc1	0	0.49967160423907897	0.9986034737388331	0.650438130191788	0.0	0.0105927920445346	0.00975570645541006	358.222222222222	9	False	False	False	False	False	False	False	False	False
4120	all	basophil	4121	Megf6	0	0.499670865956511	0.996626601976082	0.686219287119171	0.0	0.008258095582039241	0.00044445976819702695	358.222222222222	9	False	False	False	False	False	False	False	False	False
4121	all	basophil	4122	Adam32	0	0.49967043598558003	0.996542196699771	0.6787365761620779	0.0	0.0051165765451479705	0.000539924647326961	358.222222222222	9	False	False	False	False	False	False	False	False	False
4122	all	basophil	4123	Aldoart1	0	0.49967004177551394	0.997412428505171	0.568334675934776	0.0	0.007252406544755059	0.00274356426573275	358.222222222222	9	False	False	False	False	False	False	False	False	False
4123	all	basophil	4124	Hrh1	0	0.49966993462467	0.996502203753168	0.622388701415136	0.0		0.0005817335660267599	358.222222222222	9	False	False	False	False	False	False	False	False	False
4124	all	basophil	4125	Ascl3	0	0.499669330496476	0.9961247890148109	0.696927296344171	0.0		0.0	358.222222222222	9	False	False	False	False	False	False	False	False	False
4125	all	basophil	4126	Fzd2	0	0.499669224070194	0.9967283640948671	0.686423500462783	0.0	0.0135732323232323	0.000266888690815198	358.222222222222	9	False	False	False	False	False	False	False	False	False
4126	all	basophil	4127	Entpd3	0	0.49966794369298295	0.9958039016582679	0.708152963703955	0.0	0.0326539347828886	0.0019267883756418102	358.222222222222	9	False	False	False	False	False	False	False	False	False
4127	all	basophil	4128	Rasd2	0	0.499667496103493	0.995352062762884	0.539026199079324	0.0	0.00209643605870021	0.0011634671320535199	358.222222222222	9	False	False	False	False	False	False	False	False	False
4128	all	basophil	4129	Epgn	0	0.49966748112460396	0.9964493448097549	0.62838932568181	0.0		0.0	358.222222222222	9	False	False	False	False	False	False	False	False	False
4129	all	basophil	4130	Tbx15	0	0.49966727275427103	0.9969617423033801	0.6847597296168871	0.0	0.00529100529100529	0.0005817335660267599	358.222222222222	9	False	False	False	False	False	False	False	False	False
4130	all	basophil	4131	Lims2	0	0.49966699155380606	0.996263208273003	0.6953867844173239	0.0		8.93176134333691e-05	358.222222222222	9	False	False	False	False	False	False	False	False	False
4131	all	basophil	4132	Ccl2	0	0.49966544812369706	0.9979765687102491	0.7022520160466209	0.0	0.00552727045605277	0.0024057189570140898	358.222222222222	9	False	False	False	False	False	False	False	False	False
4132	all	basophil	4133	Ms4a7	0	0.499665416850693	0.995056220508075	0.5814829196292621	0.0	0.0046299237970588705	0.00160792690025055	358.222222222222	9	False	False	False	False	False	False	False	False	False
4133	all	basophil	4134	Ttc39d	0	0.49966513852631206	0.9964742099682641	0.6595808170373759	0.0		0.0	358.222222222222	9	False	False	False	False	False	False	False	False	False
4134	all	basophil	4135	Lama4	0	0.49966485768654206	0.9962923151361259	0.6319474197249261	0.0		0.00151860928681718	358.222222222222	9	False	False	False	False	False	False	False	False	False
4135	all	basophil	4136	Mrap	0	0.499663860238071	0.997182240043235	0.57135767632257	0.0		0.0011947431302269998	358.222222222222	9	False	False	False	False	False	False	False	False	False
4136	all	basophil	4137	Prrt4	0	0.499663578133643	0.9964683979675941	0.672499258735211	0.0		0.0	358.222222222222	9	False	False	False	False	False	False	False	False	False
4137	all	basophil	4138	Klf15	0	0.49966354374438104	0.9959736849527571	0.627360823480678	0.0	0.0	0.0	358.222222222222	9	False	False	False	False	False	False	False	False	False
4138	all	basophil	4139	Fank1	0	0.49966338393029497	0.9964490228896821	0.7014714872235369	0.0		0.0	358.222222222222	9	False	False	False	False	False	False	False	False	False
4139	all	basophil	4140	Lcn12	0	0.49966289714413004	0.9963384920461079	0.693851767240431	0.0		0.0	358.222222222222	9	False	False	False	False	False	False	False	False	False
4140	all	basophil	4141	Zfp105	0	0.49966262939691103	0.9968245997766079	0.674017163150994	0.0	0.0151549383319407	0.00283991557966585	358.222222222222	9	False	False	False	False	False	False	False	False	False
4141	all	basophil	4142	Mid2	0	0.4996622540629671	0.9944264128341909	0.621669383657656	0.0	0.00513079804923439	0.0017916452433289398	358.222222222222	9	False	False	False	False	False	False	False	False	False
4142	all	basophil	4143	Tm6sf2	0	0.499662117072668	0.99644116590202	0.6595186776126	0.0	0.00466200466200466	0.000177571077381829	358.222222222222	9	False	False	False	False	False	False	False	False	False
4143	all	basophil	4144	Cox7b2	0	0.49966179363874197	0.9964823411789009	0.713913476724619	0.0		0.0	358.222222222222	9	False	False	False	False	False	False	False	False	False
4144	all	basophil	4145	Iqch	0	0.499661765859197	0.996776023453168	0.685609531723987	0.0		0.000936875720790418	358.222222222222	9	False	False	False	False	False	False	False	False	False
4145	all	basophil	4146	Elovl4	0	0.49966169433113106	0.995652232952033	0.6992508509890001	0.0		0.0005817335660267599	358.222222222222	9	False	False	False	False	False	False	False	False	False
4146	all	basophil	4147	Elovl2	0	0.499660920460564	0.9962561550990551	0.6340834962464871	0.0	0.007407407407407409	0.00017650692789692	358.222222222222	9	False	False	False	False	False	False	False	False	False
4147	all	basophil	4148	Camk1g	0	0.499659705784786	0.9950830830590899	0.628185408205522	0.0	0.007514245014245009	0.000671051179460129	358.222222222222	9	False	False	False	False	False	False	False	False	False
4148	all	basophil	4149	Prr18	0	0.49965969133782795	0.9963570902729599	0.622095733554768	0.0		0.00066998702997522	358.222222222222	9	False	False	False	False	False	False	False	False	False
4149	all	basophil	4150	Qpctl	0	0.49965925901077896	0.9990817623719871	0.591298474582619	0.0	0.0107419776880421	0.0285783853313682	358.222222222222	9	False	False	False	False	False	False	False	False	False
4150	all	basophil	4151	Slc6a20b	0	0.49965879173611	0.996713080485677	0.5455435249497089	0.0	0.005555017493351771	0.00207250927484429	358.222222222222	9	False	False	False	False	False	False	False	False	False
4151	all	basophil	4152	Scd4	0	0.49965864800786897	0.9934023895401349	0.930252099850891	0.0		0.00635883679080626	358.222222222222	9	False	False	False	False	False	False	False	False	False
4152	all	basophil	4153	Hoxa1	0	0.499658332886929	0.996477124486571	0.639770703672498	0.0		8.825346394846e-05	358.222222222222	9	False	False	False	False	False	False	False	False	False
4153	all	basophil	4154	Mt3	0	0.49965817716686894	0.9960702602524529	0.608630612763707	0.0	0.0	0.0	358.222222222222	9	False	False	False	False	False	False	False	False	False
4154	all	basophil	4155	Pvalb	0	0.49965729621952104	0.996403696233343	0.7044544026101829	0.0		0.0	358.222222222222	9	False	False	False	False	False	False	False	False	False
4155	all	basophil	4156	Angptl1	0	0.499656614340757	0.996735243876283	0.6749293574345749	0.0	0.00541846194020107	0.000177571077381829	358.222222222222	9	False	False	False	False	False	False	False	False	False
4156	all	basophil	4157	Dach1	0	0.49965622351030203	0.983108575520668	0.47537468243243297	0.0	0.0119905945610856	0.0851852830044294	358.222222222222	9	False	False	False	False	False	False	False	False	False
4157	all	basophil	4158	Gabbr2	0	0.49965547904400603	0.9954736771249509	0.5693706014023411	0.0	0.0035842293906809997	0.0005817335660267599	358.222222222222	9	False	False	False	False	False	False	False	False	False
4158	all	basophil	4159	Ceacam2	0	0.49965475710738105	0.9982547872561809	0.6972517894049088	0.0		0.0031487909038625896	358.222222222222	9	False	False	False	False	False	False	False	False	False
4159	all	basophil	4160	Stx19	0	0.499654630923584	0.9961973219875481	0.6657995021510881	0.0		0.0	358.222222222222	9	False	False	False	False	False	False	False	False	False
4160	all	basophil	4161	Pcdh19	0	0.49965439358824104	0.9953416392819591	0.655417061502138	0.0		0.00066998702997522	358.222222222222	9	False	False	False	False	False	False	False	False	False
4161	all	basophil	4162	Iqcg	0	0.49965427622274505	0.996164809815375	0.45039112164378203	0.0	0.00728208246353408	0.00448350649946668	358.222222222222	9	False	False	False	False	False	False	False	False	False
4162	all	basophil	4163	Paqr3	0	0.49965418045062	0.991475466215015	0.38471528286686896	0.0	0.00843351223879088	0.0109879144900629	358.222222222222	9	False	False	False	False	False	False	False	False	False
4163	all	basophil	4164	Gm8994	0	0.499653317824705	0.9967517546672979	0.6960280615085539	0.0		8.93176134333691e-05	358.222222222222	9	False	False	False	False	False	False	False	False	False
4164	all	basophil	4165	Cdkl4	0	0.499653311604711	0.9968445188847009	0.571894238566458	0.0	0.0105813312028001	0.00146056767155729	358.222222222222	9	False	False	False	False	False	False	False	False	False
4165	all	basophil	4166	Prss42	0	0.499652708078146	0.99652469873735	0.6778512604723449	0.0		0.000177571077381829	358.222222222222	9	False	False	False	False	False	False	False	False	False
4166	all	basophil	4167	Tmem202	0	0.49965230364179497	0.995840907751904	0.6177263834873249	0.0	0.0111111111111111	0.0005817335660267599	358.222222222222	9	False	False	False	False	False	False	False	False	False
4167	all	basophil	4168	Epha5	0	0.49965213743575393	0.9955816541703241	0.536111608528464	0.0		0.00704704409822045	358.222222222222	9	False	False	False	False	False	False	False	False	False
4168	all	basophil	4169	Kdm4b	0	0.49965149079881294	0.9894774255202041	0.48158080247737495	0.0	0.0100080866785235	0.0475234420488225	358.222222222222	9	False	False	False	False	False	False	False	False	False
4169	all	basophil	4170	Zfp354c	0	0.49965116419282896	0.994916757280592	0.6082668493548211	0.0	0.0084848284712977	0.00582798712907586	358.222222222222	9	False	False	False	False	False	False	False	False	False
4170	all	basophil	4171	Pgam2	0	0.49965043500693607	0.995722709179189	0.608413968556436	0.0	0.0	0.0	358.222222222222	9	False	False	False	False	False	False	False	False	False
4171	all	basophil	4172	1700029I15Rik	0	0.49964823458647706	0.9960235050627511	0.6120195695594439	0.0		0.00112272236283863	358.222222222222	9	False	False	False	False	False	False	False	False	False
4172	all	basophil	4173	Cyp26a1	0	0.499647502176406	0.995995011892625	0.6347938596327241	0.0	0.0	0.0	358.222222222222	9	False	False	False	False	False	False	False	False	False
4173	all	basophil	4174	Ceacam19	0	0.499647414842515	0.996154071139326	0.6279308891979529	0.0	0.0	0.0	358.222222222222	9	False	False	False	False	False	False	False	False	False
4174	all	basophil	4175	Fetub	0	0.499646999737129	0.9959408714437579	0.6753458714600401	0.0	0.003968253968253971	0.0005817335660267599	358.222222222222	9	False	False	False	False	False	False	False	False	False
4175	all	basophil	4176	Adam30	0	0.49964641463809706	0.996084385756384	0.6312170198409239	0.0		0.0	358.222222222222	9	False	False	False	False	False	False	False	False	False
4176	all	basophil	4177	Hey1	0	0.49964637165097	0.9960978004925479	0.602681775510919	0.0	0.00329853559518631	0.0007582404939236799	358.222222222222	9	False	False	False	False	False	False	False	False	False
4177	all	basophil	4178	Lrrc34	0	0.49964602413694503	0.9963111191611579	0.653793502710215	0.0		0.0	358.222222222222	9	False	False	False	False	False	False	False	False	False
4178	all	basophil	4179	Wt1	0	0.49964565078865	0.9952628048852942	0.7201353282570191	0.0		0.00169724451368392	358.222222222222	9	False	False	False	False	False	False	False	False	False
4179	all	basophil	4180	Asb15	0	0.49964537895044	0.9960146998087929	0.685749505293777	0.0		0.0	358.222222222222	9	False	False	False	False	False	False	False	False	False
4180	all	basophil	4181	Bean1	0	0.49964535385750203	0.995394836164933	0.6099633565338171	0.0		0.0028596474962525303	358.222222222222	9	False	False	False	False	False	False	False	False	False
4181	all	basophil	4182	Sult4a1	0	0.49964520765744996	0.996231783731904	0.679322934085982	0.0		0.0	358.222222222222	9	False	False	False	False	False	False	False	False	False
4182	all	basophil	4183	Btnl2	0	0.499643692635174	0.995568936660703	0.640920639433745	0.0	0.00258397932816537	0.0005817335660267599	358.222222222222	9	False	False	False	False	False	False	False	False	False
4183	all	basophil	4184	Jsrp1	0	0.49964288379845	0.9956276006924771	0.545952071226669	0.0		0.00217864923747277	358.222222222222	9	False	False	False	False	False	False	False	False	False
4184	all	basophil	4185	Rasgrf1	0	0.499642761008575	0.994961489229735	0.491754251496143	0.0	0.00658797493998804	0.00442068236159162	358.222222222222	9	False	False	False	False	False	False	False	False	False
4185	all	basophil	4186	Gpr21	0	0.49964275478225395	0.995764127996995	0.664823993865026	0.0		0.00151860928681718	358.222222222222	9	False	False	False	False	False	False	False	False	False
4186	all	basophil	4187	D6Ertd527e	0	0.499640956197963	0.99647157474685	0.6702736852072709	0.0	0.008289568530532391	0.00044339561871211796	358.222222222222	9	False	False	False	False	False	False	False	False	False
4187	all	basophil	4188	Morc1	0	0.499640787777375	0.9962545367885419	0.6901031745481441	0.0	0.00432869772969086	0.00111231849920243	358.222222222222	9	False	False	False	False	False	False	False	False	False
4188	all	basophil	4189	Klk10	0	0.499640566256224	0.9957155223640871	0.637102184901808	0.0		8.825346394846e-05	358.222222222222	9	False	False	False	False	False	False	False	False	False
4189	all	basophil	4190	Phf13	0	0.499639897936933	0.9925710293667019	0.458744064221147	0.0	0.0089605044897859	0.0189283469841022	358.222222222222	9	False	False	False	False	False	False	False	False	False
4190	all	basophil	4191	Stac	0	0.499639815587971	0.995651176723188	0.655288305226624	0.0	0.0025252525252525302	0.0005817335660267599	358.222222222222	9	False	False	False	False	False	False	False	False	False
4191	all	basophil	4192	Ttc34	0	0.499639280839971	0.9958857660970931	0.644357667648037	0.0		0.000178635226866738	358.222222222222	9	False	False	False	False	False	False	False	False	False
4192	all	basophil	4193	Dbx2	0	0.49963926757609295	0.9962236469913129	0.637446427341849	0.0	0.00264550264550265	8.825346394846e-05	358.222222222222	9	False	False	False	False	False	False	False	False	False
4193	all	basophil	4194	Btn1a1	0	0.499639025257527	0.9956398680426178	0.60427328215346	0.0	0.0065812689319026795	0.00187162314261102	358.222222222222	9	False	False	False	False	False	False	False	False	False
4194	all	basophil	4195	Me1	0	0.499638803707257	0.993998112503259	0.481567082001693	0.0	0.00338698461083907	0.00424864189008424	358.222222222222	9	False	False	False	False	False	False	False	False	False
4195	all	basophil	4196	Il17d	0	0.49963860524164705	0.996048638241332	0.667878857317381	0.0	0.00213675213675214	8.825346394846e-05	358.222222222222	9	False	False	False	False	False	False	False	False	False
4196	all	basophil	4197	Gas2l1	0	0.4996385071429121	0.9942002491384301	0.348067966902984	0.0	0.00548374514375429	0.0130981825849326	358.222222222222	9	False	False	False	False	False	False	False	False	False
4197	all	basophil	4198	Nol3	0	0.499638258395406	0.9959081167609821	0.6155093700815419	0.0	0.00452671921702598	0.00688602415017138	358.222222222222	9	False	False	False	False	False	False	False	False	False
4198	all	basophil	4199	Pfn4	0	0.49963818152678496	0.9974244772706321	0.6493927959915079	0.0	0.0128912783751493	0.00222814787963226	358.222222222222	9	False	False	False	False	False	False	False	False	False
4199	all	basophil	4200	Il11	0	0.499638160900489	0.9887863522797941	0.353070015179298	0.0	0.00468249867876326	0.0105017142642197	358.222222222222	9	False	False	False	False	False	False	False	False	False
4200	all	basophil	4201	Rassf10	0	0.499637881121864	0.996401289925316	0.6061746586202089	0.0	0.00478419935016758	0.0007582404939236799	358.222222222222	9	False	False	False	False	False	False	False	False	False
4201	all	basophil	4202	Tmem52	0	0.499637442879807	0.9963411434339531	0.665698856777254	0.0		0.0	358.222222222222	9	False	False	False	False	False	False	False	False	False
4202	all	basophil	4203	Hoxb7	0	0.49963605481284706	0.995796455287116	0.637579998970765	0.0	0.0	0.0	358.222222222222	9	False	False	False	False	False	False	False	False	False
4203	all	basophil	4204	Rgs16	0	0.49963364885903	0.995866578619551	0.719763951676144	0.0	0.0016920473773265699	0.00026795284030010696	358.222222222222	9	False	False	False	False	False	False	False	False	False
4204	all	basophil	4205	Vsig2	0	0.49963351879240797	0.9960008817932309	0.606738033444174	0.0	0.0	0.0	358.222222222222	9	False	False	False	False	False	False	False	False	False
4205	all	basophil	4206	Fam167b	0	0.499633127515325	0.9958090449510959	0.626075555312157	0.0	0.00336700336700337	8.825346394846e-05	358.222222222222	9	False	False	False	False	False	False	False	False	False
4206	all	basophil	4207	Mill2	0	0.49963311740148997	0.995517437116106	0.602212697238767	0.0	0.00617283950617284	0.000726216412490922	358.222222222222	9	False	False	False	False	False	False	False	False	False
4207	all	basophil	4208	Ndrg4	0	0.4996326366088879	0.9953159927950649	0.6129137928021451	0.0	0.00165837479270315	0.0005817335660267599	358.222222222222	9	False	False	False	False	False	False	False	False	False
4208	all	basophil	4209	Dbil5	0	0.49963241320151097	0.995751849958473	0.608878176181756	0.0	0.00692340067340067	0.00108091344413883	358.222222222222	9	False	False	False	False	False	False	False	False	False
4209	all	basophil	4210	Gjc2	0	0.49963204371593994	0.995934412560912	0.6230617124692939	0.0		0.0	358.222222222222	9	False	False	False	False	False	False	False	False	False
4210	all	basophil	4211	Ltbp2	0	0.4996317004287101	0.995427559273759	0.614813293459731	0.0	0.00645099780718261	0.00201208938889548	358.222222222222	9	False	False	False	False	False	False	False	False	False
4211	all	basophil	4212	Gtsf1	0	0.49963168624394605	0.9960348079803429	0.6197892125443111	0.0	0.0024483618233618197	0.000177571077381829	358.222222222222	9	False	False	False	False	False	False	False	False	False
4212	all	basophil	4213	Wwtr1	0	0.499631560538974	0.9952999783244929	0.6271772306436529	0.0		0.00125278474548689	358.222222222222	9	False	False	False	False	False	False	False	False	False
4213	all	basophil	4214	Smtnl1	0	0.49963146189467295	0.99582667655021	0.633094138957875	0.0		8.825346394846e-05	358.222222222222	9	False	False	False	False	False	False	False	False	False
4214	all	basophil	4215	Fcrls	0	0.49963141511710496	0.9954847731586669	0.6419574035769089	0.0	0.00112233445566779	8.825346394846e-05	358.222222222222	9	False	False	False	False	False	False	False	False	False
4215	all	basophil	4216	Nrn1	0	0.499631077636908	0.9961654044249091	0.6717214621919949	0.0		0.0	358.222222222222	9	False	False	False	False	False	False	False	False	False
4216	all	basophil	4217	Musk	0	0.49963093459894004	0.9959662526494759	0.624302150293917	0.0		0.0	358.222222222222	9	False	False	False	False	False	False	False	False	False
4217	all	basophil	4218	Trpc5	0	0.49963055981219	0.996290840293537	0.651301759749496	0.0		8.93176134333691e-05	358.222222222222	9	False	False	False	False	False	False	False	False	False
4218	all	basophil	4219	Sarm1	0	0.499629937777678	0.995033951904735	0.622540810731738	0.0	0.008754366805254859	0.00201102523941057	358.222222222222	9	False	False	False	False	False	False	False	False	False
4219	all	basophil	4220	Slc17a8	0	0.49962979432909493	0.9946857959295409	0.614466180118969	0.0	0.0071322602964261905	0.00460227240570019	358.222222222222	9	False	False	False	False	False	False	False	False	False
4220	all	basophil	4221	Itga7	0	0.49962968704793603	0.9961744659562098	0.6470327300894859	0.0		0.0	358.222222222222	9	False	False	False	False	False	False	False	False	False
4221	all	basophil	4222	Gucy2c	0	0.49962968273816	0.995667078401306	0.635976952192192	0.0		8.825346394846e-05	358.222222222222	9	False	False	False	False	False	False	False	False	False
4222	all	basophil	4223	Slmo1	0	0.49962859746644295	0.9957289813635141	0.46430201489130796	0.0	0.0036231884057971	0.0017452006980802801	358.222222222222	9	False	False	False	False	False	False	False	False	False
4223	all	basophil	4224	Shox2	0	0.49962832193876505	0.9960230156185241	0.6497601108273101	0.0	0.00308641975308642	8.93176134333691e-05	358.222222222222	9	False	False	False	False	False	False	False	False	False
4224	all	basophil	4225	Art1	0	0.499628141485084	0.996099389298068	0.682436270406027	0.0	0.0062433664231753795	0.00054098879681187	358.222222222222	9	False	False	False	False	False	False	False	False	False
4225	all	basophil	4226	2810408A11Rik	0	0.499627667793235	0.997304023802649	0.666169888657355	0.0	0.013605449230743	0.0100899922615978	358.222222222222	9	False	False	False	False	False	False	False	False	False
4226	all	basophil	4227	Tead4	0	0.499627425036176	0.9967113364210831	0.7185776410357909	0.0		0.000266888690815198	358.222222222222	9	False	False	False	False	False	False	False	False	False
4227	all	basophil	4228	Irgc1	0	0.4996271982860371	0.99589077913334	0.6627973887918729	0.0		8.825346394846e-05	358.222222222222	9	False	False	False	False	False	False	False	False	False
4228	all	basophil	4229	Tox2	0	0.49962718229203	0.9967643288487679	0.619104335790832	0.0		0.0037037037037037	358.222222222222	9	False	False	False	False	False	False	False	False	False
4229	all	basophil	4230	Hoxc8	0	0.499626756842267	0.995648821916524	0.6845506003701489	0.0		0.00017650692789692	358.222222222222	9	False	False	False	False	False	False	False	False	False
4230	all	basophil	4231	Ibsp	0	0.4996262528202129	0.99582342259681	0.6206527035146179	0.0	0.002710027100271	8.93176134333691e-05	358.222222222222	9	False	False	False	False	False	False	False	False	False
4231	all	basophil	4232	Zp3r	0	0.499625966600952	0.995756842627489	0.6812621448254399	0.0		0.0	358.222222222222	9	False	False	False	False	False	False	False	False	False
4232	all	basophil	4233	Tnnt2	0	0.499625564170545	0.99544155726521	0.6101917902666639	0.0	0.00434799119009645	0.0007582404939236799	358.222222222222	9	False	False	False	False	False	False	False	False	False
4233	all	basophil	4234	Sdcbp2	0	0.49962554195240205	0.995974309687942	0.607066781479155	0.0	0.00205761316872428	8.825346394846e-05	358.222222222222	9	False	False	False	False	False	False	False	False	False
4234	all	basophil	4235	Atp4b	0	0.4996249691623521	0.99659394061812	0.6505569641037391	0.0		0.0	358.222222222222	9	False	False	False	False	False	False	False	False	False
4235	all	basophil	4236	C77370	0	0.49962458115608704	0.996742522346195	0.7242670848190351	0.0		0.00147065310242081	358.222222222222	9	False	False	False	False	False	False	False	False	False
4236	all	basophil	4237	Ttll10	0	0.4996238296636111	0.9960335446535901	0.627890281132075	0.0		0.0	358.222222222222	9	False	False	False	False	False	False	False	False	False
4237	all	basophil	4238	Pde6a	0	0.499623326999323	0.995379414081638	0.626154454568934	0.0		0.0008155340259242911	358.222222222222	9	False	False	False	False	False	False	False	False	False
4238	all	basophil	4239	Zfp955a	0	0.49962294570033294	0.997346598316226	0.6656926453677989	0.0		0.00704961297978993	358.222222222222	9	False	False	False	False	False	False	False	False	False
4239	all	basophil	4240	Tbr1	0	0.499622791942197	0.99582620718449	0.671521470666938	0.0		0.00125172059600198	358.222222222222	9	False	False	False	False	False	False	False	False	False
4240	all	basophil	4241	Cidea	0	0.49962183146078004	0.9961157412648359	0.6635301998939879	0.0		0.0	358.222222222222	9	False	False	False	False	False	False	False	False	False
4241	all	basophil	4242	Gm5741	0	0.49962160335545003	0.9959185462262841	0.651078115648699	0.0	0.0	0.0	358.222222222222	9	False	False	False	False	False	False	False	False	False
4242	all	basophil	4243	Tcte3	0	0.499621398489662	0.9975588865724921	0.769801711775446	0.0		0.00234811865344162	358.222222222222	9	False	False	False	False	False	False	False	False	False
4243	all	basophil	4244	Myh7b	0	0.499620620093142	0.995958481192756	0.6528074387886271	0.0		0.0005817335660267599	358.222222222222	9	False	False	False	False	False	False	False	False	False
4244	all	basophil	4245	Tepp	0	0.49962036429461604	0.995805718799077	0.616027611536772	0.0	0.0	0.0	358.222222222222	9	False	False	False	False	False	False	False	False	False
4245	all	basophil	4246	Efna5	0	0.49961937673379103	0.995104979274163	0.714793074390374	0.0	0.006023606023606021	0.00066998702997522	358.222222222222	9	False	False	False	False	False	False	False	False	False
4246	all	basophil	4247	Marco	0	0.49961823144259004	0.995894838719731	0.666223334069325	0.0		8.825346394846e-05	358.222222222222	9	False	False	False	False	False	False	False	False	False
4247	all	basophil	4248	Prss2	0	0.499618058362907	0.995848302225807	0.6247260404784201	0.0	0.00411522633744856	8.93176134333691e-05	358.222222222222	9	False	False	False	False	False	False	False	False	False
4248	all	basophil	4249	Klk1	0	0.499617731664539	0.9945071206088871	0.6610490922612801	0.0		8.93176134333691e-05	358.222222222222	9	False	False	False	False	False	False	False	False	False
4249	all	basophil	4250	Hrh2	0	0.499617540427261	0.995396905369718	0.413839631664721	0.0	0.00979225598770912	0.0070140578268510605	358.222222222222	9	False	False	False	False	False	False	False	False	False
4250	all	basophil	4251	Plxnb1	0	0.499617259058766	0.9959506180572979	0.6379339622963021	0.0	0.00701898424221473	0.00169618036419901	358.222222222222	9	False	False	False	False	False	False	False	False	False
4251	all	basophil	4252	Nr4a3	0	0.499617054708198	0.9957766864177191	0.584111165313966	0.0	0.009379496998703959	0.00125680134566659	358.222222222222	9	False	False	False	False	False	False	False	False	False
4252	all	basophil	4253	4921517D22Rik	0	0.49961702108058603	0.997957752432323	0.601418173992727	0.0		0.00405884585846736	358.222222222222	9	False	False	False	False	False	False	False	False	False
4253	all	basophil	4254	Uchl4	0	0.49961559692255	0.988360170886694	0.3535648982607629	0.0	0.00442291786819092	0.0252131552020246	358.222222222222	9	False	False	False	False	False	False	False	False	False
4254	all	basophil	4255	Fam198a	0	0.499615453754682	0.995391270622508	0.5867964588866851	0.0	0.00444444444444444	0.0005817335660267599	358.222222222222	9	False	False	False	False	False	False	False	False	False
4255	all	basophil	4256	Apobec2	0	0.499614031985728	0.9955006873591271	0.619733547167972	0.0		8.825346394846e-05	358.222222222222	9	False	False	False	False	False	False	False	False	False
4256	all	basophil	4257	Slc14a2	0	0.499613758085574	0.995910213653254	0.63588936108588	0.0		0.0	358.222222222222	9	False	False	False	False	False	False	False	False	False
4257	all	basophil	4258	Prrt3	0	0.49961332584043505	0.996393741984708	0.6580681217572989	0.0	0.009714628423032359	0.000895066802090619	358.222222222222	9	False	False	False	False	False	False	False	False	False
4258	all	basophil	4259	Rnf103	0	0.499613090622892	0.9950504092838979	0.44430234413321995	0.0	0.0142951743498105	0.0311742099504445	358.222222222222	9	False	False	False	False	False	False	False	False	False
4259	all	basophil	4260	Slc2a5	0	0.49961301170447103	0.9953900209078822	0.604545250834316	0.0	0.0	0.0	358.222222222222	9	False	False	False	False	False	False	False	False	False
4260	all	basophil	4261	Asb5	0	0.499613011455471	0.9965185475397271	0.6567167305514521	0.0	0.00572112611611099	0.0012661410598178802	358.222222222222	9	False	False	False	False	False	False	False	False	False
4261	all	basophil	4262	Tmc1	0	0.49961293460349604	0.9958100980285641	0.612045061541898	0.0	0.0	0.0	358.222222222222	9	False	False	False	False	False	False	False	False	False
4262	all	basophil	4263	Plcb3	0	0.49961195782795603	0.995205551376978	0.514389071608364	0.0	0.0102133888650508	0.0190681335927364	358.222222222222	9	False	False	False	False	False	False	False	False	False
4263	all	basophil	4264	Sync	0	0.49961191253203896	0.9958766914545379	0.664573892881859	0.0		8.825346394846e-05	358.222222222222	9	False	False	False	False	False	False	False	False	False
4264	all	basophil	4265	Scrt1	0	0.49961174654392	0.9958668377547759	0.610832819623115	0.0		0.0	358.222222222222	9	False	False	False	False	False	False	False	False	False
4265	all	basophil	4266	Scn3b	0	0.49961048187111795	0.9956814892337871	0.6187533001079271	0.0	0.00560335276353934	0.000847558107357049	358.222222222222	9	False	False	False	False	False	False	False	False	False
4266	all	basophil	4267	Slc46a1	0	0.4996098243809389	0.998753566355427	0.625588200108286	0.0	0.0117998195222093	0.0076285245968933	358.222222222222	9	False	False	False	False	False	False	False	False	False
4267	all	basophil	4268	Adamts4	0	0.499609656569432	0.9948653117410359	0.669058855052746	0.0		0.0005817335660267599	358.222222222222	9	False	False	False	False	False	False	False	False	False
4268	all	basophil	4269	Hspb2	0	0.49960909586701097	0.995862291520756	0.637524218900329	0.0		0.0	358.222222222222	9	False	False	False	False	False	False	False	False	False
4269	all	basophil	4270	Ubd	0	0.499609059765623	0.9959995984499201	0.628852351233554	0.0	0.0151515151515152	0.00026476039184538	358.222222222222	9	False	False	False	False	False	False	False	False	False
4270	all	basophil	4271	Ccdc83	0	0.49960831572528996	0.995914995000668	0.645922626549593	0.0		0.0	358.222222222222	9	False	False	False	False	False	False	False	False	False
4271	all	basophil	4272	Oscar	0	0.499607820057647	0.996215822716749	0.656772587724052	0.0	0.00655223329641934	0.000355142154763658	358.222222222222	9	False	False	False	False	False	False	False	False	False
4272	all	basophil	4273	Eif4e2	0	0.49960754350764097	1.00321065862034	0.9637388084872399	1.41176145647662	0.007187732004341309	0.26376958192627503	358.222222222222	9	False	False	False	False	False	False	False	False	False
4273	all	basophil	4274	Myog	0	0.49960692323898603	0.995620981250998	0.6406035720710439	0.0	0.0170940170940171	0.000178635226866738	358.222222222222	9	False	False	False	False	False	False	False	False	False
4274	all	basophil	4275	Nrn1l	0	0.49960652263095295	0.995730887451802	0.5716334715954251	0.0	0.0050712250712250705	0.0007582404939236799	358.222222222222	9	False	False	False	False	False	False	False	False	False
4275	all	basophil	4276	Gcm1	0	0.4996057273925229	0.9961855302818309	0.6241015379319189	0.0		0.000801730221930503	358.222222222222	9	False	False	False	False	False	False	False	False	False
4276	all	basophil	4277	Gpr149	0	0.499605041861329	0.996039916842077	0.739245197682744	0.0		0.00125278474548689	358.222222222222	9	False	False	False	False	False	False	False	False	False
4277	all	basophil	4278	Pkn2	0	0.4996049435882871	0.967791795365109	0.604132512174578	0.0	0.007821654001536641	0.19507782319720499	358.222222222222	9	False	False	False	False	False	False	False	False	False
4278	all	basophil	4279	Kcnj13	0	0.49960426731195295	0.9962160585741859	0.668323564983014	0.0		8.93176134333691e-05	358.222222222222	9	False	False	False	False	False	False	False	False	False
4279	all	basophil	4280	Hnf1a	0	0.4996039081542029	0.99580422237125	0.628923523248722	0.0		0.0	358.222222222222	9	False	False	False	False	False	False	False	False	False
4280	all	basophil	4281	Mustn1	0	0.49960382185560903	0.99565161446964	0.531494083674661	0.0	0.00241545893719807	0.0005817335660267599	358.222222222222	9	False	False	False	False	False	False	False	False	False
4281	all	basophil	4282	Slc38a11	0	0.499603748863219	0.995053033623604	0.6352597628969889	0.0		0.00125278474548689	358.222222222222	9	False	False	False	False	False	False	False	False	False
4282	all	basophil	4283	Gpr137b	0	0.499603615660031	0.9943308455185541	0.398780644519199	0.0	0.00946892755596176	0.0121160956385378	358.222222222222	9	False	False	False	False	False	False	False	False	False
4283	all	basophil	4284	2310030G06Rik	0	0.49960309652266294	0.9958909745748441	0.601373679152153	0.0	0.0	0.0	358.222222222222	9	False	False	False	False	False	False	False	False	False
4284	all	basophil	4285	Zkscan2	0	0.499602911176954	0.9954162798397729	0.6061714299638531	0.0		0.0005817335660267599	358.222222222222	9	False	False	False	False	False	False	False	False	False
4285	all	basophil	4286	Dagla	0	0.499602691206967	0.995581675262208	0.668363386924567	0.0		0.000177571077381829	358.222222222222	9	False	False	False	False	False	False	False	False	False
4286	all	basophil	4287	Usp43	0	0.4996004369536389	0.9965298212172741	0.679732217029622	0.0		0.00044233146922720897	358.222222222222	9	False	False	False	False	False	False	False	False	False
4287	all	basophil	4288	A930011G23Rik	0	0.49960002478493	0.995445376600001	0.615301675930658	0.0		0.0019217076259772	358.222222222222	9	False	False	False	False	False	False	False	False	False
4288	all	basophil	4289	Folr1	0	0.49959937882850297	0.994545929405365	0.5892912820753531	0.0	0.0128935617349914	0.00399359787445233	358.222222222222	9	False	False	False	False	False	False	False	False	False
4289	all	basophil	4290	Pla2g1b	0	0.499598997016498	0.9953775761526791	0.696406440435442	0.0		0.000760368792893498	358.222222222222	9	False	False	False	False	False	False	False	False	False
4290	all	basophil	4291	Camk2n1	0	0.49959873073532	0.9956364101347409	0.5689283105355389	0.0	0.00931013431013431	0.000709220160042407	358.222222222222	9	False	False	False	False	False	False	False	False	False
4291	all	basophil	4292	Scn11a	0	0.49959686970095096	0.9956900744124109	0.615203525449671	0.0	0.0038049805491666	0.000177571077381829	358.222222222222	9	False	False	False	False	False	False	False	False	False
4292	all	basophil	4293	Med10	0	0.49959626755344005	0.9285995085784671	0.541160561129556	0.0	0.00833373898220715	0.20443170478612402	358.222222222222	9	False	False	False	False	False	False	False	False	False
4293	all	basophil	4294	Mpz	0	0.499595496759198	0.995532382721808	0.612187144933974	0.0	0.0061447811447811395	0.000671051179460129	358.222222222222	9	False	False	False	False	False	False	False	False	False
4294	all	basophil	4295	Sox18	0	0.49959483287995793	0.995598330506085	0.6667777670028521	0.0		0.00035407800527874903	358.222222222222	9	False	False	False	False	False	False	False	False	False
4295	all	basophil	4296	Fgd3	0	0.499594721240731	0.9927961161150269	0.43577487161329004	0.0	0.0105294603503448	0.0322931258971541	358.222222222222	9	False	False	False	False	False	False	False	False	False
4296	all	basophil	4297	Lipc	0	0.49959462755890993	0.9950252720989359	0.5775933758246611	0.0	0.000788022064617809	8.93176134333691e-05	358.222222222222	9	False	False	False	False	False	False	False	False	False
4297	all	basophil	4298	Col17a1	0	0.4995945829541729	0.9957226718520109	0.7325010162325741	0.0	0.00854468599033816	0.000847558107357049	358.222222222222	9	False	False	False	False	False	False	False	False	False
4298	all	basophil	4299	Nxf7	0	0.499593992327561	0.9953649365904009	0.6175711865256921	0.0		0.000451671183378501	358.222222222222	9	False	False	False	False	False	False	False	False	False
4299	all	basophil	4300	Ly6g6d	0	0.4995935597477629	0.9959537187354308	0.6750761985652011	0.0	0.00555555555555556	8.825346394846e-05	358.222222222222	9	False	False	False	False	False	False	False	False	False
4300	all	basophil	4301	Tsc22d3	0	0.49959293174858505	1.00241258501614	0.685403822361923	0.0	0.00846239526783228	0.12390596783537101	358.222222222222	9	False	False	False	False	False	False	False	False	False
4301	all	basophil	4302	Lgr6	0	0.49959288248393396	0.995538827012907	0.653781872341491	0.0		0.00151860928681718	358.222222222222	9	False	False	False	False	False	False	False	False	False
4302	all	basophil	4303	G6b	0	0.499590759324394	0.995548789279328	0.6017274596069699	0.0		8.93176134333691e-05	358.222222222222	9	False	False	False	False	False	False	False	False	False
4303	all	basophil	4304	Slc7a3	0	0.49959009203818894	0.99497027198615	0.601690997014538	0.0	0.00319893215502163	0.00125172059600198	358.222222222222	9	False	False	False	False	False	False	False	False	False
4304	all	basophil	4305	Lrguk	0	0.49958902644829206	0.995363163287557	0.583861109905667	0.0	0.004629629629629629	0.00017650692789692	358.222222222222	9	False	False	False	False	False	False	False	False	False
4305	all	basophil	4306	Syt5	0	0.49958824524964296	0.995699291427107	0.5782045217233169	0.0		0.0	358.222222222222	9	False	False	False	False	False	False	False	False	False
4306	all	basophil	4307	Entpd2	0	0.49958784657872995	0.9949649192432549	0.557121864863798	0.0	0.007407407407407409	0.0011634671320535199	358.222222222222	9	False	False	False	False	False	False	False	False	False
4307	all	basophil	4308	Wnt10b	0	0.499586027509276	0.995916325687468	0.631228717106688	0.0		8.93176134333691e-05	358.222222222222	9	False	False	False	False	False	False	False	False	False
4308	all	basophil	4309	Mab21l2	0	0.499585587040266	0.9952023793268628	0.599215890659513	0.0		8.93176134333691e-05	358.222222222222	9	False	False	False	False	False	False	False	False	False
4309	all	basophil	4310	Bcl2a1a	0	0.499585489806349	0.994782894369952	0.5949829247739311	0.0		0.000451671183378501	358.222222222222	9	False	False	False	False	False	False	False	False	False
4310	all	basophil	4311	Serpina3n	0	0.499585452747405	0.9941397663949341	0.632340181258839	0.0		8.825346394846e-05	358.222222222222	9	False	False	False	False	False	False	False	False	False
4311	all	basophil	4312	Cldn4	0	0.49958531028541103	0.9953486363483229	0.6033937120785071	0.0		0.000177571077381829	358.222222222222	9	False	False	False	False	False	False	False	False	False
4312	all	basophil	4313	Crisp1	0	0.49958500057535404	0.9951098393138629	0.765266630473684	0.0		0.00066998702997522	358.222222222222	9	False	False	False	False	False	False	False	False	False
4313	all	basophil	4314	Timm8a2	0	0.499584674926563	0.995485845677872	0.641203044714408	0.0		0.000177571077381829	358.222222222222	9	False	False	False	False	False	False	False	False	False
4314	all	basophil	4315	Sgtb	0	0.49958461780836605	0.9953423972507471	0.600471565270169	0.0	0.0	0.0	358.222222222222	9	False	False	False	False	False	False	False	False	False
4315	all	basophil	4316	Grifin	0	0.49958459913747993	0.995659202597065	0.628410137695297	0.0	0.0043311677494586	0.000177571077381829	358.222222222222	9	False	False	False	False	False	False	False	False	False
4316	all	basophil	4317	Gnal	0	0.499584479879221	0.995537197078626	0.5991830721043461	0.0		0.00166415628276625	358.222222222222	9	False	False	False	False	False	False	False	False	False
4317	all	basophil	4318	Npb	0	0.499584175583121	0.995670716706894	0.587962796411736	0.0	0.00449074074074074	0.00062924226076033	358.222222222222	9	False	False	False	False	False	False	False	False	False
4318	all	basophil	4319	Shroom2	0	0.49958402190496104	0.9954834431669491	0.6232216483573371	0.0		0.0007593046434085889	358.222222222222	9	False	False	False	False	False	False	False	False	False
4319	all	basophil	4320	Adam12	0	0.4995837445602921	0.995499213492326	0.6128531355481479	0.0	0.004809395022376771	0.00120270026212071	358.222222222222	9	False	False	False	False	False	False	False	False	False
4320	all	basophil	4321	Sema6a	0	0.499583490258987	0.9954537751045409	0.6388415844961299	0.0	0.00759234268006198	0.00209927870335903	358.222222222222	9	False	False	False	False	False	False	False	False	False
4321	all	basophil	4322	Fgf7	0	0.49958319002384	0.995408099122462	0.605820684048171	0.0	0.0	0.0	358.222222222222	9	False	False	False	False	False	False	False	False	False
4322	all	basophil	4323	Gpr82	0	0.499583064974849	0.995048523543673	0.6292618766626861	0.0		0.0	358.222222222222	9	False	False	False	False	False	False	False	False	False
4323	all	basophil	4324	Sh3rf3	0	0.49958304829814504	0.994904401428495	0.6906035457672329	0.0		0.0012016361126358	358.222222222222	9	False	False	False	False	False	False	False	False	False
4324	all	basophil	4325	Tcte2	0	0.49958291667397403	0.9944267295790901	0.55235486445535	0.0	0.0456848129529574	0.008161350491634	358.222222222222	9	False	False	False	False	False	False	False	False	False
4325	all	basophil	4326	Dfnb59	0	0.499582900162365	0.995733571861693	0.664778692962544	0.0	0.00617283950617284	8.93176134333691e-05	358.222222222222	9	False	False	False	False	False	False	False	False	False
4326	all	basophil	4327	Eda2r	0	0.499582865821532	0.9947809061788321	0.59811633880977	0.0	0.0024014999743155103	0.0016151383154320198	358.222222222222	9	False	False	False	False	False	False	False	False	False
4327	all	basophil	4328	Mtmr7	0	0.499582663392109	0.9963696152395931	0.7268983877357159	0.0	0.0362168695502029	0.00223610264497892	358.222222222222	9	False	False	False	False	False	False	False	False	False
4328	all	basophil	4329	Sebox	0	0.499582467071944	0.9959418110717521	0.671712521417871	0.0		0.0	358.222222222222	9	False	False	False	False	False	False	False	False	False
4329	all	basophil	4330	Rnf19a	0	0.49958167121460206	0.9930176232517521	0.501805082674458	0.0	0.009546711300502459	0.0519895316112311	358.222222222222	9	False	False	False	False	False	False	False	False	False
4330	all	basophil	4331	F2rl1	0	0.499580623466395	0.995465707963391	0.602760238555437	0.0	0.0051948051948052	0.000671051179460129	358.222222222222	9	False	False	False	False	False	False	False	False	False
4331	all	basophil	4332	Kdm2a	0	0.499580528154134	1.0028310246137	0.9347804747934408	1.1893195536519099	0.007770513307543009	0.225669476411511	358.222222222222	9	False	False	False	False	False	False	False	False	False
4332	all	basophil	4333	Zfp35	0	0.499580296666184	0.9951690535712341	0.633388812408375	0.0	0.008095970567334309	0.0973482369657623	358.222222222222	9	False	False	False	False	False	False	False	False	False
4333	all	basophil	4334	Edil3	0	0.499579715405772	0.9928062762162689	0.6670786175449139	0.0	0.00641848474012299	0.0070939361331319	358.222222222222	9	False	False	False	False	False	False	False	False	False
4334	all	basophil	4335	Lrrc39	0	0.499579304982695	0.9953938496499599	0.458624952712003	0.0	0.00364755670646909	0.0019217076259772	358.222222222222	9	False	False	False	False	False	False	False	False	False
4335	all	basophil	4336	Prg4	0	0.499579177448906	0.9954340778253541	0.6065227720950079	0.0		0.0	358.222222222222	9	False	False	False	False	False	False	False	False	False
4336	all	basophil	4337	Casc1	0	0.499578395150875	0.995262403076984	0.5943498686820451	0.0		0.0009347474218206	358.222222222222	9	False	False	False	False	False	False	False	False	False
4337	all	basophil	4338	Foxn1	0	0.49957780890272796	0.9953099818601919	0.636111640886307	0.0		8.93176134333691e-05	358.222222222222	9	False	False	False	False	False	False	False	False	False
4338	all	basophil	4339	Gulo	0	0.499577187429884	0.9951124148211781	0.6102416433392329	0.0		0.0	358.222222222222	9	False	False	False	False	False	False	False	False	False
4339	all	basophil	4340	Tex16	0	0.4995769453931479	0.99539598579071	0.6930586171241041	0.0		0.000177571077381829	358.222222222222	9	False	False	False	False	False	False	False	False	False
4340	all	basophil	4341	Lrriq1	0	0.4995766465889529	0.995582018821065	0.677774617258569	0.0		8.93176134333691e-05	358.222222222222	9	False	False	False	False	False	False	False	False	False
4341	all	basophil	4342	Gm14308	0	0.499576595531896	0.9958687492201529	0.6291792617932099	0.0		0.0	358.222222222222	9	False	False	False	False	False	False	False	False	False
4342	all	basophil	4343	Gpr135	0	0.499576048908818	0.9951662552332242	0.6333180535982529	0.0		0.0	358.222222222222	9	False	False	False	False	False	False	False	False	False
4343	all	basophil	4344	Abca17	0	0.49957571819992497	0.995327115304912	0.591935914772152	0.0	0.004004329004329001	0.000177571077381829	358.222222222222	9	False	False	False	False	False	False	False	False	False
4344	all	basophil	4345	Gpr25	0	0.49957571573104603	0.9949109083241942	0.679993792448458	0.0		0.0	358.222222222222	9	False	False	False	False	False	False	False	False	False
4345	all	basophil	4346	Npy2r	0	0.49957571179668897	0.9952374160240629	0.6259200000186329	0.0		0.0	358.222222222222	9	False	False	False	False	False	False	False	False	False
4346	all	basophil	4347	Abhd2	0	0.49957366906921996	1.00222129482823	0.6261306477177049	0.0	0.0083624072374307	0.0910109944458531	358.222222222222	9	False	False	False	False	False	False	False	False	False
4347	all	basophil	4348	Klhl13	0	0.49957308784312704	0.9936896999995061	0.581646722852034	0.0	0.003488169292483	0.00134210235892026	358.222222222222	9	False	False	False	False	False	False	False	False	False
4348	all	basophil	4349	Gm527	0	0.49957239225256705	0.9951753093947808	0.613572538591604	0.0	0.0117109287801719	0.00171166497749982	358.222222222222	9	False	False	False	False	False	False	False	False	False
4349	all	basophil	4350	Prkd1	0	0.499571744615935	0.9957960389910742	0.647889936304165	0.0		0.00026795284030010696	358.222222222222	9	False	False	False	False	False	False	False	False	False
4350	all	basophil	4351	Ccdc92	0	0.499571651938622	0.992431537387468	0.46927400856520296	0.0		0.0024151877280555	358.222222222222	9	False	False	False	False	False	False	False	False	False
4351	all	basophil	4352	Rhpn1	0	0.499570692451223	0.995100770543742	0.670949698273759	0.0	0.00755248335893497	0.000671051179460129	358.222222222222	9	False	False	False	False	False	False	False	False	False
4352	all	basophil	4353	Lypd3	0	0.499569881879294	0.9945085976954371	0.657674095912922	0.0	0.007407407407407409	0.0005817335660267599	358.222222222222	9	False	False	False	False	False	False	False	False	False
4353	all	basophil	4354	Apol7e	0	0.49956982384934095	0.995151850919149	0.681308370965683	0.0		0.0	358.222222222222	9	False	False	False	False	False	False	False	False	False
4354	all	basophil	4355	Hmcn1	0	0.49956955607539505	0.9957284573343491	0.5984148577573001	0.0	0.00797720797720798	0.000266888690815198	358.222222222222	9	False	False	False	False	False	False	False	False	False
4355	all	basophil	4356	Cd101	0	0.499568139726625	0.994520805545011	0.598395294221041	0.0	0.0170068027210884	0.00054098879681187	358.222222222222	9	False	False	False	False	False	False	False	False	False
4356	all	basophil	4357	Fam159b	0	0.499567979906681	0.9955390132096569	0.6229734931446529	0.0		0.000178635226866738	358.222222222222	9	False	False	False	False	False	False	False	False	False
4357	all	basophil	4358	Rdh16	0	0.499565564660222	0.9919630645505371	0.526115405535336	0.0		0.00464408132439999	358.222222222222	9	False	False	False	False	False	False	False	False	False
4358	all	basophil	4359	Baat	0	0.499564398556499	0.995469292399348	0.5849120710540711	0.0	0.0	0.0	358.222222222222	9	False	False	False	False	False	False	False	False	False
4359	all	basophil	4360	Pcdhb21	0	0.49956398677011793	0.995531553920314	0.627479485751563	0.0		0.000355142154763658	358.222222222222	9	False	False	False	False	False	False	False	False	False
4360	all	basophil	4361	Fkbp10	0	0.499563099512594	0.9952607329872472	0.575826936698027	0.0	0.00277777777777778	8.93176134333691e-05	358.222222222222	9	False	False	False	False	False	False	False	False	False
4361	all	basophil	4362	D630003M21Rik	0	0.49956309663377396	0.995308850021178	0.596210008459071	0.0	0.00417153996101365	0.000177571077381829	358.222222222222	9	False	False	False	False	False	False	False	False	False
4362	all	basophil	4363	Trpa1	0	0.49956294459123796	0.9945836547211891	0.5680757423160251	0.0	0.0018214936247723103	0.0005817335660267599	358.222222222222	9	False	False	False	False	False	False	False	False	False
4363	all	basophil	4364	Cts8	0	0.499562379731329	0.9951112349508969	0.625326930387849	0.0		0.0	358.222222222222	9	False	False	False	False	False	False	False	False	False
4364	all	basophil	4365	Bmp15	0	0.499562367344633	0.9955140909310458	0.63280670977101	0.0		8.93176134333691e-05	358.222222222222	9	False	False	False	False	False	False	False	False	False
4365	all	basophil	4366	Pnma1	0	0.499562131586024	0.995058691752823	0.5527660595249161	0.0		0.0	358.222222222222	9	False	False	False	False	False	False	False	False	False
4366	all	basophil	4367	Hbb-y	0	0.49956193588413395	0.994807230923978	0.5592936465803471	0.0	0.0	0.0	358.222222222222	9	False	False	False	False	False	False	False	False	False
4367	all	basophil	4368	Clip4	0	0.4995611746500179	0.99544624078581	0.5601736404447399	0.0	0.0146604938271605	0.00128299659417546	358.222222222222	9	False	False	False	False	False	False	False	False	False
4368	all	basophil	4369	Fam179a	0	0.499561161397954	0.995455216922027	0.691237240128832	0.0		0.000937939870275327	358.222222222222	9	False	False	False	False	False	False	False	False	False
4369	all	basophil	4370	Bank1	0	0.499560346409993	0.9931283523257908	0.439609273494484	0.0	0.0092758687565734	0.00677326242499645	358.222222222222	9	False	False	False	False	False	False	False	False	False
4370	all	basophil	4371	Rhod	0	0.499559892033545	0.9943116090428621	0.574689472740773	0.0	0.00908458607989125	0.00134103820943535	358.222222222222	9	False	False	False	False	False	False	False	False	False
4371	all	basophil	4372	Trim55	0	0.499559872959152	0.995368201638637	0.6152831830001999	0.0	0.003968253968253971	8.825346394846e-05	358.222222222222	9	False	False	False	False	False	False	False	False	False
4372	all	basophil	4373	Gpr12	0	0.49955979849155796	0.993433422114256	0.52336429687299	0.0	0.009259259259259259	0.0011634671320535199	358.222222222222	9	False	False	False	False	False	False	False	False	False
4373	all	basophil	4374	Cdo1	0	0.49955904004561996	0.995665360296828	0.5669290141836739	0.0	0.0057773126115933	0.000935811571305509	358.222222222222	9	False	False	False	False	False	False	False	False	False
4374	all	basophil	4375	Dlk2	0	0.49955737370159403	0.9950272881858558	0.607292632503455	0.0		0.0005817335660267599	358.222222222222	9	False	False	False	False	False	False	False	False	False
4375	all	basophil	4376	Vsig4	0	0.499556939470646	0.9945874302688001	0.726494336001673	0.0		0.0005817335660267599	358.222222222222	9	False	False	False	False	False	False	False	False	False
4376	all	basophil	4377	Best3	0	0.49955683234923703	0.995355305813756	0.653451422778721	0.0		0.0	358.222222222222	9	False	False	False	False	False	False	False	False	False
4377	all	basophil	4378	Tmprss6	0	0.499555967960853	0.9948258237802521	0.572334884827165	0.0	0.0055355475523542795	0.00066998702997522	358.222222222222	9	False	False	False	False	False	False	False	False	False
4378	all	basophil	4379	C1qtnf7	0	0.499555782079492	0.9952102313884559	0.5933358492378871	0.0	0.002710027100271	8.93176134333691e-05	358.222222222222	9	False	False	False	False	False	False	False	False	False
4379	all	basophil	4380	Arhgef16	0	0.499555057659867	0.9951760542910041	0.627905687127832	0.0	0.006475225225225229	0.00066998702997522	358.222222222222	9	False	False	False	False	False	False	False	False	False
4380	all	basophil	4381	Npy	0	0.499554422870512	0.995344259845309	0.560982334060272	0.0	0.0	0.0	358.222222222222	9	False	False	False	False	False	False	False	False	False
4381	all	basophil	4382	Cgref1	0	0.49955427173493	0.9953256383574359	0.590229429548542	0.0	0.0059483726150392794	0.000760368792893498	358.222222222222	9	False	False	False	False	False	False	False	False	False
4382	all	basophil	4383	Pcsk5	0	0.499553985174718	0.995247709089467	0.6647661464858989	0.0	0.00762156714537667	0.00026582454133028903	358.222222222222	9	False	False	False	False	False	False	False	False	False
4383	all	basophil	4384	Dcaf12l2	0	0.49955343609210295	0.9948344346573491	0.599137982606654	0.0		0.0009347474218206	358.222222222222	9	False	False	False	False	False	False	False	False	False
4384	all	basophil	4385	Stra8	0	0.49955333070927294	0.995296866430307	0.6454584995979189	0.0	0.00148148148148148	8.825346394846e-05	358.222222222222	9	False	False	False	False	False	False	False	False	False
4385	all	basophil	4386	Dusp26	0	0.499552269254538	0.995279705230008	0.61852658481937	0.0		0.0	358.222222222222	9	False	False	False	False	False	False	False	False	False
4386	all	basophil	4387	Efcab8	0	0.499552238299909	0.9952457728465341	0.6221252580051659	0.0		8.93176134333691e-05	358.222222222222	9	False	False	False	False	False	False	False	False	False
4387	all	basophil	4388	Wasf1	0	0.49955178967658703	0.9949084143646129	0.681860009246497	0.0	0.00904704238818853	0.000848622256841958	358.222222222222	9	False	False	False	False	False	False	False	False	False
4388	all	basophil	4389	Galr2	0	0.49955064591425397	0.9951426353656558	0.653663913372513	0.0		8.93176134333691e-05	358.222222222222	9	False	False	False	False	False	False	False	False	False
4389	all	basophil	4390	Wif1	0	0.4995499845317721	0.9956914008668589	0.609340861546419	0.0	0.0038314176245210704	8.825346394846e-05	358.222222222222	9	False	False	False	False	False	False	False	False	False
4390	all	basophil	4391	Gal	0	0.49954851975538395	0.9940599163189859	0.6117951877731761	0.0		0.00054098879681187	358.222222222222	9	False	False	False	False	False	False	False	False	False
4391	all	basophil	4392	Cldn20	0	0.49954797493295705	0.995360786673833	0.6401395522867029	0.0	0.00444444444444444	8.93176134333691e-05	358.222222222222	9	False	False	False	False	False	False	False	False	False
4392	all	basophil	4393	Thbs3	0	0.499547755519204	0.9953041156421991	0.5771366769975911	0.0	0.0018214936247723103	8.825346394846e-05	358.222222222222	9	False	False	False	False	False	False	False	False	False
4393	all	basophil	4394	Slc17a7	0	0.499547533059479	0.995215341988413	0.606271696494388	0.0	0.00854700854700855	0.00026795284030010696	358.222222222222	9	False	False	False	False	False	False	False	False	False
4394	all	basophil	4395	Hesx1	0	0.49954748149608597	0.99516562592138	0.575059981995057	0.0		0.00103340474940526	358.222222222222	9	False	False	False	False	False	False	False	False	False
4395	all	basophil	4396	Pde11a	0	0.499546697701622	0.993108812576563	0.653701669131783	0.0		0.00780301825496266	358.222222222222	9	False	False	False	False	False	False	False	False	False
4396	all	basophil	4397	Lrrc46	0	0.49954659559946296	0.9968876942476751	0.504044033016052	0.0	0.00488023636171784	0.00137337835709374	358.222222222222	9	False	False	False	False	False	False	False	False	False
4397	all	basophil	4398	Scn4a	0	0.49954649635579995	0.9944219639405172	0.6374030986042349	0.0	0.00539164941338854	0.000849686406326867	358.222222222222	9	False	False	False	False	False	False	False	False	False
4398	all	basophil	4399	Rnase10	0	0.4995453679016729	0.996659531719725	0.6534608847534561	0.0	0.014150684901331999	0.0019122388549357898	358.222222222222	9	False	False	False	False	False	False	False	False	False
4399	all	basophil	4400	Crtac1	0	0.49954470644144805	0.995183789399143	0.6055200012661129	0.0	0.0012345679012345698	0.00017650692789692	358.222222222222	9	False	False	False	False	False	False	False	False	False
4400	all	basophil	4401	Mcf2	0	0.499544377823224	0.9941710257230891	0.611147960147288	0.0	0.00617538079190078	0.00183915393806251	358.222222222222	9	False	False	False	False	False	False	False	False	False
4401	all	basophil	4402	1700088E04Rik	0	0.499542209558034	0.9989833783570109	0.6756889406471931	0.0	0.00956349115107175	0.00500399714392416	358.222222222222	9	False	False	False	False	False	False	False	False	False
4402	all	basophil	4403	Slc22a8	0	0.49954198635498404	0.9949057457207149	0.5914681043613721	0.0	0.00411522633744856	0.00026795284030010696	358.222222222222	9	False	False	False	False	False	False	False	False	False
4403	all	basophil	4404	Mapk15	0	0.4995417416183521	0.99465244601339	0.60116031281725	0.0		0.0	358.222222222222	9	False	False	False	False	False	False	False	False	False
4404	all	basophil	4405	Ptprg	0	0.49954157652353004	0.9935692402293679	0.671260588572979	0.0	0.00329619362216628	0.0036669083240574796	358.222222222222	9	False	False	False	False	False	False	False	False	False
4405	all	basophil	4406	Nes	0	0.499541019282151	0.995166518422787	0.6083150953397379	0.0		8.93176134333691e-05	358.222222222222	9	False	False	False	False	False	False	False	False	False
4406	all	basophil	4407	Zmat3	0	0.499541006106144	0.987446533010462	0.307636890344841	0.0	0.00587089103905502	0.0175930910030139	358.222222222222	9	False	False	False	False	False	False	False	False	False
4407	all	basophil	4408	Slc10a2	0	0.499539679290945	0.9951650994905391	0.5981072658022429	0.0		0.00026795284030010696	358.222222222222	9	False	False	False	False	False	False	False	False	False
4408	all	basophil	4409	Emp2	0	0.49953948733543	0.9948895503507121	0.6440316012665239	0.0	0.0130164119977363	0.000710284309527316	358.222222222222	9	False	False	False	False	False	False	False	False	False
4409	all	basophil	4410	Efs	0	0.49953653124557207	0.99476169857205	0.5862160157897789	0.0		0.0	358.222222222222	9	False	False	False	False	False	False	False	False	False
4410	all	basophil	4411	St6galnac2	0	0.49953570862831	0.994983050461046	0.633274315209239	0.0	0.0043311050029975	0.0015733293967322198	358.222222222222	9	False	False	False	False	False	False	False	False	False
4411	all	basophil	4412	Cacna1h	0	0.499533914322993	0.994894290190176	0.590656794399741	0.0	0.008551413701061591	0.00157483866933288	358.222222222222	9	False	False	False	False	False	False	False	False	False
4412	all	basophil	4413	Ankrd36	0	0.49953356568361296	0.9953783608397471	0.592355983238471	0.0	0.00111111111111111	8.825346394846e-05	358.222222222222	9	False	False	False	False	False	False	False	False	False
4413	all	basophil	4414	Klri2	0	0.499533183998503	0.993004877090088	0.560172516674893	0.0	0.00605728881590951	0.000760368792893498	358.222222222222	9	False	False	False	False	False	False	False	False	False
4414	all	basophil	4415	Mast1	0	0.499533021338702	0.992331476653582	0.43635447493413	0.0	0.00398769538439465	0.0033509992993610103	358.222222222222	9	False	False	False	False	False	False	False	False	False
4415	all	basophil	4416	Mmp16	0	0.499532452019829	0.993841862329418	0.508131438910985	0.0	0.00198412698412698	0.0011634671320535199	358.222222222222	9	False	False	False	False	False	False	False	False	False
4416	all	basophil	4417	Ildr1	0	0.499530580420976	0.992980138861865	0.526070284972905	0.0	0.00247526462469843	0.00134103820943535	358.222222222222	9	False	False	False	False	False	False	False	False	False
4417	all	basophil	4418	Tbx2	0	0.499530483165479	0.9950234090736021	0.6058676516859449	0.0		0.0	358.222222222222	9	False	False	False	False	False	False	False	False	False
4418	all	basophil	4419	Heca	0	0.499530308919175	0.997326883525944	0.46917447240193894	0.0	0.0106109812409445	0.0180476904140634	358.222222222222	9	False	False	False	False	False	False	False	False	False
4419	all	basophil	4420	Ggn	0	0.4995300765684221	0.9936922137406379	0.47166531182303795	0.0	0.0020020020020020002	0.0011634671320535199	358.222222222222	9	False	False	False	False	False	False	False	False	False
4420	all	basophil	4421	Tex11	0	0.499528099759372	0.9945063200104259	0.599676247067339	0.0		0.0	358.222222222222	9	False	False	False	False	False	False	False	False	False
4421	all	basophil	4422	Krt77	0	0.49952808261099896	0.994954836555965	0.599880007387562	0.0		0.0	358.222222222222	9	False	False	False	False	False	False	False	False	False
4422	all	basophil	4423	Nxph4	0	0.49952773513010906	0.994636795848652	0.574066956618064	0.0	0.0	0.0	358.222222222222	9	False	False	False	False	False	False	False	False	False
4423	all	basophil	4424	Gpr20	0	0.49952762798925804	0.995226593689382	0.629810498869405	0.0	0.0038314176245210704	0.00017650692789692	358.222222222222	9	False	False	False	False	False	False	False	False	False
4424	all	basophil	4425	Foxp3	0	0.499526958723276	0.994795359754961	0.61198400456988	0.0	0.005611672278338939	0.000177571077381829	358.222222222222	9	False	False	False	False	False	False	False	False	False
4425	all	basophil	4426	Smarcd3	0	0.49952687498702797	0.9948177006172358	0.561524886414183	0.0	0.00336700336700337	8.93176134333691e-05	358.222222222222	9	False	False	False	False	False	False	False	False	False
4426	all	basophil	4427	Calcb	0	0.49952656006435603	0.994955458123555	0.675085790079218	0.0		0.0	358.222222222222	9	False	False	False	False	False	False	False	False	False
4427	all	basophil	4428	Neil2	0	0.499525930824451	0.994788478048808	0.606128611790215	0.0		0.00017650692789692	358.222222222222	9	False	False	False	False	False	False	False	False	False
4428	all	basophil	4429	Vcan	0	0.49952582997633505	0.9915503848801	0.44254646258057706	0.0	0.00828085661363772	0.0044630083471122895	358.222222222222	9	False	False	False	False	False	False	False	False	False
4429	all	basophil	4430	Sox5	0	0.49952574147146295	0.994113191822827	0.474245764378506	0.0	0.0070934935253302595	0.00571985721902146	358.222222222222	9	False	False	False	False	False	False	False	False	False
4430	all	basophil	4431	Pcdhb2	0	0.49952563896434904	0.9953292798032599	0.682742691608992	0.0		0.0	358.222222222222	9	False	False	False	False	False	False	False	False	False
4431	all	basophil	4432	Akap17b	0	0.49952550212629604	0.996371622493811	0.49297100863263205	0.0	0.00687129568421592	0.0164429326800924	358.222222222222	9	False	False	False	False	False	False	False	False	False
4432	all	basophil	4433	Ildr2	0	0.49952511283364504	0.9949208746917829	0.613383085596905	0.0		0.00026582454133028903	358.222222222222	9	False	False	False	False	False	False	False	False	False
4433	all	basophil	4434	4930548H24Rik	0	0.49952493078114396	0.99433611768246	0.657682621344427	0.0		0.0033902324294282	358.222222222222	9	False	False	False	False	False	False	False	False	False
4434	all	basophil	4435	Slc44a3	0	0.49952463450003004	0.9941695474480491	0.536652826556975	0.0	0.00918863464026049	0.0018334541620287398	358.222222222222	9	False	False	False	False	False	False	False	False	False
4435	all	basophil	4436	Rxfp2	0	0.49952437702652797	0.994535254547068	0.6952164525423791	0.0		0.00102619333422379	358.222222222222	9	False	False	False	False	False	False	False	False	False
4436	all	basophil	4437	Pcyox1l	0	0.49952383671377004	0.9499534474144399	0.38315064904619106	0.0	0.00868397966756637	0.12059948632080099	358.222222222222	9	False	False	False	False	False	False	False	False	False
4437	all	basophil	4438	Gsta2	0	0.49952314181364593	0.994947744804053	0.670781084352278	0.0		0.0	358.222222222222	9	False	False	False	False	False	False	False	False	False
4438	all	basophil	4439	Dhrs7c	0	0.499522810965158	0.994130125290463	0.564671866231024	0.0		0.000671051179460129	358.222222222222	9	False	False	False	False	False	False	False	False	False
4439	all	basophil	4440	Zfp775	0	0.499522044874401	0.9979648963730219	0.664849736413624	0.0	0.0106037378721375	0.01875272997366	358.222222222222	9	False	False	False	False	False	False	False	False	False
4440	all	basophil	4441	Vcl	0	0.49952200240510203	0.9254104871787651	0.334197294524465	0.0	0.00976191846222163	0.150415603184754	358.222222222222	9	False	False	False	False	False	False	False	False	False
4441	all	basophil	4442	1700057G04Rik	0	0.499521633478216	0.9951266639979529	0.573755868130075	0.0		0.0	358.222222222222	9	False	False	False	False	False	False	False	False	False
4442	all	basophil	4443	Mis12	0	0.49952153733545507	0.9723037485677241	0.640939444392021	0.0	0.0081690798344763	0.10433985960259	358.222222222222	9	False	False	False	False	False	False	False	False	False
4443	all	basophil	4444	Mark1	0	0.499521228886005	0.9953542513167521	0.6250192750417839	0.0	0.00628800442233278	0.00035407800527874903	358.222222222222	9	False	False	False	False	False	False	False	False	False
4444	all	basophil	4445	Als2cr12	0	0.499520435629704	0.9947103456045792	0.5577561709328009	0.0		8.825346394846e-05	358.222222222222	9	False	False	False	False	False	False	False	False	False
4445	all	basophil	4446	Fgf1	0	0.49952028484480204	0.994697715575605	0.654328988229933	0.0	0.012972834241491002	0.00102512918473888	358.222222222222	9	False	False	False	False	False	False	False	False	False
4446	all	basophil	4447	Cd300e	0	0.49951961540504203	0.9939965912543429	0.613968180663494	0.0		0.00026795284030010696	358.222222222222	9	False	False	False	False	False	False	False	False	False
4447	all	basophil	4448	Zfp385c	0	0.49951841750512505	0.995018525127999	0.592098692152214	0.0		0.00026795284030010696	358.222222222222	9	False	False	False	False	False	False	False	False	False
4448	all	basophil	4449	Pcolce2	0	0.499518012103779	0.9949236704581079	0.590863709363859	0.0		0.0005817335660267599	358.222222222222	9	False	False	False	False	False	False	False	False	False
4449	all	basophil	4450	Rdh5	0	0.499516871079518	0.9958603383823392	0.519737482886748	0.0	0.00859513677847909	0.0035525020914164	358.222222222222	9	False	False	False	False	False	False	False	False	False
4450	all	basophil	4451	Dbndd1	0	0.49951653009623	0.9943057717136271	0.582538063900577	0.0	0.0027168131454477	0.00066998702997522	358.222222222222	9	False	False	False	False	False	False	False	False	False
4451	all	basophil	4452	Jph4	0	0.49951621802520796	0.994914205514475	0.5593541132244859	0.0	0.00578703703703704	0.00044658806716684504	358.222222222222	9	False	False	False	False	False	False	False	False	False
4452	all	basophil	4453	Cmbl	0	0.499515787015764	0.9946647757666609	0.602207075922103	0.0	0.00526070170972806	0.000630306410245239	358.222222222222	9	False	False	False	False	False	False	False	False	False
4453	all	basophil	4454	Zkscan4	0	0.49951516047120703	0.9951681711865591	0.5924215695728591	0.0	0.0127083041670121	0.0018239853909873302	358.222222222222	9	False	False	False	False	False	False	False	False	False
4454	all	basophil	4455	Sox3	0	0.499515053798187	0.9944390921750501	0.684285307997444	0.0		0.0005817335660267599	358.222222222222	9	False	False	False	False	False	False	False	False	False
4455	all	basophil	4456	Upk1a	0	0.49951339847848103	0.994475856817624	0.546330262978347	0.0	0.0035851189983729104	0.000671051179460129	358.222222222222	9	False	False	False	False	False	False	False	False	False
4456	all	basophil	4457	B3gnt4	0	0.49951245114295506	0.9956463943175409	0.601739928542829	0.0		8.93176134333691e-05	358.222222222222	9	False	False	False	False	False	False	False	False	False
4457	all	basophil	4458	Slc2a2	0	0.4995122440403621	0.9948532669294359	0.5763446859970911	0.0	0.00154320987654321	8.825346394846e-05	358.222222222222	9	False	False	False	False	False	False	False	False	False
4458	all	basophil	4459	Trim66	0	0.499512062306894	0.9946379124782451	0.617626919575316	0.0	0.0053998921468801	0.00112272236283863	358.222222222222	9	False	False	False	False	False	False	False	False	False
4459	all	basophil	4460	Gprc5d	0	0.499511788850009	0.994916636456497	0.611700552988371	0.0	0.0	0.0	358.222222222222	9	False	False	False	False	False	False	False	False	False
4460	all	basophil	4461	Rimkla	0	0.49951143493431105	0.9948700944365001	0.662061123069423	0.0		0.000177571077381829	358.222222222222	9	False	False	False	False	False	False	False	False	False
4461	all	basophil	4462	Adad1	0	0.49951074335128903	0.9945501580961309	0.6154654696918089	0.0		8.825346394846e-05	358.222222222222	9	False	False	False	False	False	False	False	False	False
4462	all	basophil	4463	Kdm4d	0	0.49950972063488797	0.994511663124179	0.518515942015817	0.0	0.0	0.0	358.222222222222	9	False	False	False	False	False	False	False	False	False
4463	all	basophil	4464	Dnaic1	0	0.499509039403871	0.9950536091248571	0.6420028614634878	0.0		8.93176134333691e-05	358.222222222222	9	False	False	False	False	False	False	False	False	False
4464	all	basophil	4465	Zfp708	0	0.49950874174464294	0.9947014926853142	0.648462339594488	0.0		0.0	358.222222222222	9	False	False	False	False	False	False	False	False	False
4465	all	basophil	4466	Klrb1a	0	0.49950866285065704	0.993802453133678	0.6313037988370171	0.0	0.0077311923877490295	0.00026582454133028903	358.222222222222	9	False	False	False	False	False	False	False	False	False
4466	all	basophil	4467	Ttc36	0	0.49950839244005096	0.9950091255044091	0.5922743519906178	0.0	0.007583014048531291	0.00099265998019037	358.222222222222	9	False	False	False	False	False	False	False	False	False
4467	all	basophil	4468	Noxa1	0	0.499507926930707	0.995056588937293	0.565341725413244	0.0	0.0	0.0	358.222222222222	9	False	False	False	False	False	False	False	False	False
4468	all	basophil	4469	Bpi	0	0.499507793260913	0.9950751772528721	0.6910999215889029	0.0	0.00600253832547625	0.00120991167730218	358.222222222222	9	False	False	False	False	False	False	False	False	False
4469	all	basophil	4470	Etv5	0	0.49950708410086797	0.968267012711695	0.257903669664246	0.0	0.006312039973888271	0.0391494105190947	358.222222222222	9	False	False	False	False	False	False	False	False	False
4470	all	basophil	4471	Astl	0	0.49950640316245704	0.9949171228934329	0.7106352776635569	0.0	0.0201851851851852	0.0007593046434085889	358.222222222222	9	False	False	False	False	False	False	False	False	False
4471	all	basophil	4472	Wisp2	0	0.49950639954842	0.9947411575827549	0.5849261252788679	0.0	0.0	0.0	358.222222222222	9	False	False	False	False	False	False	False	False	False
4472	all	basophil	4473	Aplp1	0	0.49950627841610795	0.9947307661835191	0.576444170149697	0.0	0.0033167495854063	0.00017650692789692	358.222222222222	9	False	False	False	False	False	False	False	False	False
4473	all	basophil	4474	Stx1a	0	0.499505989958046	0.9928634654224909	0.484709778545521	0.0	0.0037919379748465203	0.00170445592886539	358.222222222222	9	False	False	False	False	False	False	False	False	False
4474	all	basophil	4475	Zfp960	0	0.499505531497313	0.9952133122021399	0.6001318352922471	0.0		0.000177571077381829	358.222222222222	9	False	False	False	False	False	False	False	False	False
4475	all	basophil	4476	Tdrd5	0	0.499505391398107	0.994236142768954	0.6784789272281049	0.0	0.00798820166636259	0.0016068627507656401	358.222222222222	9	False	False	False	False	False	False	False	False	False
4476	all	basophil	4477	Kcnk1	0	0.499505206933954	0.994813351483008	0.583125790472456	0.0	0.0	0.0	358.222222222222	9	False	False	False	False	False	False	False	False	False
4477	all	basophil	4478	Dusp15	0	0.499504391993111	0.9945174687169359	0.554213556168307	0.0	0.0	0.0	358.222222222222	9	False	False	False	False	False	False	False	False	False
4478	all	basophil	4479	A3galt2	0	0.499503948064757	0.9949721834814079	0.635513079673974	0.0		0.000177571077381829	358.222222222222	9	False	False	False	False	False	False	False	False	False
4479	all	basophil	4480	Elavl2	0	0.499503510456559	0.9947004420583041	0.656135557186295	0.0		0.00084649395787214	358.222222222222	9	False	False	False	False	False	False	False	False	False
4480	all	basophil	4481	1700001O22Rik	0	0.499503183193984	0.9962732177559229	0.627268446625793	0.0	0.0116030987623569	0.002406783106499	358.222222222222	9	False	False	False	False	False	False	False	False	False
4481	all	basophil	4482	Col13a1	0	0.499502883979321	0.9948523874265741	0.587012096993052	0.0	0.0	0.0	358.222222222222	9	False	False	False	False	False	False	False	False	False
4482	all	basophil	4483	Myo3b	0	0.499502581504122	0.9944991939032529	0.577751029393366	0.0	0.00277777777777778	0.000178635226866738	358.222222222222	9	False	False	False	False	False	False	False	False	False
4483	all	basophil	4484	Hoxa6	0	0.49950248829382105	0.995075506796131	0.699136983910257	0.0		0.00103340474940526	358.222222222222	9	False	False	False	False	False	False	False	False	False
4484	all	basophil	4485	Slc9a5	0	0.49950187129567	0.9939921137288029	0.621468503071812	0.0	0.0106029802751277	0.0036798171487256795	358.222222222222	9	False	False	False	False	False	False	False	False	False
4485	all	basophil	4486	Prkcz	0	0.49950180523193705	0.9977322533603109	0.6414017014413039	0.0	0.0110735451595524	0.00871265758682869	358.222222222222	9	False	False	False	False	False	False	False	False	False
4486	all	basophil	4487	Neo1	0	0.49950177472949	0.99547755287451	0.575758403851666	0.0	0.0137453183520599	0.0010686189127457	358.222222222222	9	False	False	False	False	False	False	False	False	False
4487	all	basophil	4488	Asb10	0	0.49950108595142	0.9944912859439922	0.526342041821628	0.0	0.0	0.0	358.222222222222	9	False	False	False	False	False	False	False	False	False
4488	all	basophil	4489	Cpeb1	0	0.499500878349628	0.995035036801879	0.614278923972459	0.0	0.00277777777777778	8.93176134333691e-05	358.222222222222	9	False	False	False	False	False	False	False	False	False
4489	all	basophil	4490	C2cd4c	0	0.49950055298148205	0.9863705785426301	0.474083468753076	0.0		0.0231706163118945	358.222222222222	9	False	False	False	False	False	False	False	False	False
4490	all	basophil	4491	Sema4g	0	0.499500373973693	0.995505915089307	0.544943671686942	0.0	0.00841750841750842	0.0004412673197423	358.222222222222	9	False	False	False	False	False	False	False	False	False
4491	all	basophil	4492	Kazald1	0	0.49950020491005803	0.9946934693989921	0.5905794357771489	0.0	0.0088410692544806	0.0027527262652023	358.222222222222	9	False	False	False	False	False	False	False	False	False
4492	all	basophil	4493	Tm4sf5	0	0.49949915932976596	0.9945974254285659	0.589708475736649	0.0	0.0	0.0	358.222222222222	9	False	False	False	False	False	False	False	False	False
4493	all	basophil	4494	C4b	0	0.49949885546930106	0.994308937217365	0.578797384561202	0.0	0.0103313840155945	0.0008144698764393821	358.222222222222	9	False	False	False	False	False	False	False	False	False
4494	all	basophil	4495	Galntl6	0	0.49949876073429705	0.994259244748735	0.66250440314293	0.0		8.93176134333691e-05	358.222222222222	9	False	False	False	False	False	False	False	False	False
4495	all	basophil	4496	B4galnt3	0	0.499498182098493	0.994853972801678	0.63085362560252	0.0		8.93176134333691e-05	358.222222222222	9	False	False	False	False	False	False	False	False	False
4496	all	basophil	4497	Lypd6b	0	0.49949805891006893	0.995518017935391	0.718921161216554	0.0		0.0018402180875474199	358.222222222222	9	False	False	False	False	False	False	False	False	False
4497	all	basophil	4498	Syt12	0	0.499497514063659	0.9945881484845309	0.621639922817875	0.0		0.00044339561871211796	358.222222222222	9	False	False	False	False	False	False	False	False	False
4498	all	basophil	4499	Ttc22	0	0.499497241083726	0.9935596690517071	0.725452494146939	0.0		0.000671051179460129	358.222222222222	9	False	False	False	False	False	False	False	False	False
4499	all	basophil	4500	1700001P01Rik	0	0.499496241251581	0.9947695112825291	0.625570014224648	0.0		8.93176134333691e-05	358.222222222222	9	False	False	False	False	False	False	False	False	False
4500	all	basophil	4501	Gm12830	0	0.499495406520892	0.9942110995107509	0.581326777021239	0.0		0.000178635226866738	358.222222222222	9	False	False	False	False	False	False	False	False	False
4501	all	basophil	4502	Mypop	0	0.49949511218561404	0.994485313896433	0.555088558244727	0.0		0.0	358.222222222222	9	False	False	False	False	False	False	False	False	False
4502	all	basophil	4503	Spink4	0	0.49949496266952903	0.9949053837631859	0.564901430007417	0.0	0.0	0.0	358.222222222222	9	False	False	False	False	False	False	False	False	False
4503	all	basophil	4504	Nanos1	0	0.49949487518603797	0.987042181732447	0.325906560437626	0.0	0.00687031747558561	0.0150165573576964	358.222222222222	9	False	False	False	False	False	False	False	False	False
4504	all	basophil	4505	Scgb3a1	0	0.499494758339143	0.994730211857677	0.545529885219233	0.0	0.0	0.0	358.222222222222	9	False	False	False	False	False	False	False	False	False
4505	all	basophil	4506	Cyb5d1	0	0.499494608527175	0.9959210972534029	0.6604965658332099	0.0		0.00162955877924792	358.222222222222	9	False	False	False	False	False	False	False	False	False
4506	all	basophil	4507	Plcd3	0	0.499494072530776	0.993399501067651	0.4832836952692489	0.0	0.0034971509971509994	0.00125278474548689	358.222222222222	9	False	False	False	False	False	False	False	False	False
4507	all	basophil	4508	Slc9a7	0	0.49949392147874794	0.9949621660159759	0.471805213797068	0.0	0.022607612545692997	0.00432264169382907	358.222222222222	9	False	False	False	False	False	False	False	False	False
4508	all	basophil	4509	Cxcr6	0	0.499493186715719	0.993936057293735	0.5945347241580451	0.0	0.00140646976090014	8.93176134333691e-05	358.222222222222	9	False	False	False	False	False	False	False	False	False
4509	all	basophil	4510	F9	0	0.499492795671677	0.994591287292575	0.614450623485611	0.0	0.00209643605870021	8.825346394846e-05	358.222222222222	9	False	False	False	False	False	False	False	False	False
4510	all	basophil	4511	Vmn1r4	0	0.49949254079713	0.9948085867848879	0.47839829589710897	0.0	0.0038513611209695397	0.00125278474548689	358.222222222222	9	False	False	False	False	False	False	False	False	False
4511	all	basophil	4512	March11	0	0.49949251925830496	0.9934793688353599	0.639070061525183	0.0		0.0005817335660267599	358.222222222222	9	False	False	False	False	False	False	False	False	False
4512	all	basophil	4513	Pxdn	0	0.499492484496748	0.9946115914026321	0.58706024814015	0.0		8.93176134333691e-05	358.222222222222	9	False	False	False	False	False	False	False	False	False
4513	all	basophil	4514	Epm2a	0	0.49949224491282396	0.995296513444812	0.404790596776797	0.0	0.00783694412463672	0.0109427417096689	358.222222222222	9	False	False	False	False	False	False	False	False	False
4514	all	basophil	4515	Kcnd3	0	0.49949217116745004	0.9936842395473391	0.585320288777349	0.0	0.0042022792022792	0.000760368792893498	358.222222222222	9	False	False	False	False	False	False	False	False	False
4515	all	basophil	4516	Morn3	0	0.49949200179312103	0.9952974529450959	0.646784353465777	0.0	0.0113168724279835	0.000266888690815198	358.222222222222	9	False	False	False	False	False	False	False	False	False
4516	all	basophil	4517	Mtmr11	0	0.49949184598071394	0.9944889277883199	0.523725502422572	0.0	0.0	0.0	358.222222222222	9	False	False	False	False	False	False	False	False	False
4517	all	basophil	4518	Pcp2	0	0.49948934104536297	0.994973091229805	0.600598948910654	0.0		0.0	358.222222222222	9	False	False	False	False	False	False	False	False	False
4518	all	basophil	4519	Crisp3	0	0.499489222469546	0.994626104714859	0.603615092342178	0.0		0.0	358.222222222222	9	False	False	False	False	False	False	False	False	False
4519	all	basophil	4520	Rfx3	0	0.499488158061831	0.997397263539816	0.43556056350711503	0.0	0.012675225552627	0.0177301085322556	358.222222222222	9	False	False	False	False	False	False	False	False	False
4520	all	basophil	4521	Amn	0	0.49948611624967604	0.9940699130258208	0.646167725944581	0.0	0.006362007168458779	0.000177571077381829	358.222222222222	9	False	False	False	False	False	False	False	False	False
4521	all	basophil	4522	Gpr68	0	0.49948558317798	0.994248763836636	0.48086881486895894	0.0	0.00948595836045728	0.0032137255015312802	358.222222222222	9	False	False	False	False	False	False	False	False	False
4522	all	basophil	4523	Prr15l	0	0.499484876531059	0.994727478588708	0.5515711106237641	0.0	0.0025252525252525302	0.000178635226866738	358.222222222222	9	False	False	False	False	False	False	False	False	False
4523	all	basophil	4524	Wnt5b	0	0.499482602745035	0.9946604651377541	0.528739952336068	0.0	0.0	0.0	358.222222222222	9	False	False	False	False	False	False	False	False	False
4524	all	basophil	4525	Arhgef19	0	0.499482576541322	0.994802628612179	0.660585918383138	0.0		0.00035407800527874903	358.222222222222	9	False	False	False	False	False	False	False	False	False
4525	all	basophil	4526	Card11	0	0.49948233920266905	0.988751563186715	0.432910977644272	0.0	0.0104569003900666	0.0042441754336947	358.222222222222	9	False	False	False	False	False	False	False	False	False
4526	all	basophil	4527	Ly6h	0	0.499482029811204	0.994357714473395	0.624392459245318	0.0	0.0065359477124183	0.00017650692789692	358.222222222222	9	False	False	False	False	False	False	False	False	False
4527	all	basophil	4528	Rnf214	0	0.49948160624738297	1.0024305276582899	0.532103162460946	0.0	0.00954781943292139	0.0541875241374703	358.222222222222	9	False	False	False	False	False	False	False	False	False
4528	all	basophil	4529	Syce1l	0	0.499481000789596	0.9986078930320551	0.967134340752425	0.0		0.00495654359828983	358.222222222222	9	False	False	False	False	False	False	False	False	False
4529	all	basophil	4530	Ltb4r2	0	0.499480875462555	0.9957626744598709	0.6205624728099011	0.0	0.0266122364613477	0.00143650072201824	358.222222222222	9	False	False	False	False	False	False	False	False	False
4530	all	basophil	4531	Nrip2	0	0.499480492086406	0.994379085513451	0.5625434084048311	0.0	0.0	0.0	358.222222222222	9	False	False	False	False	False	False	False	False	False
4531	all	basophil	4532	Syt2	0	0.49947910261334205	0.994088241430245	0.6001605154796109	0.0	0.00641211316051725	0.00151860928681718	358.222222222222	9	False	False	False	False	False	False	False	False	False
4532	all	basophil	4533	Dnase1l3	0	0.49947812680226	0.9881725015794341	0.39562399883097404	0.0	0.00359544113708005	0.004059910007952271	358.222222222222	9	False	False	False	False	False	False	False	False	False
4533	all	basophil	4534	Bcl2a1d	0	0.499477555736285	0.9938980329516991	0.563405113514443	0.0		0.0	358.222222222222	9	False	False	False	False	False	False	False	False	False
4534	all	basophil	4535	Prickle2	0	0.49947684401999	0.99542690514119	0.673459534465333	0.0		0.0007582404939236799	358.222222222222	9	False	False	False	False	False	False	False	False	False
4535	all	basophil	4536	Gpr27	0	0.49947661970242796	0.9936771488272429	0.733633116368455	0.0		0.000936875720790418	358.222222222222	9	False	False	False	False	False	False	False	False	False
4536	all	basophil	4537	C1ql1	0	0.499476307286989	0.994690995383355	0.606362582667801	0.0		0.00017650692789692	358.222222222222	9	False	False	False	False	False	False	False	False	False
4537	all	basophil	4538	Fgfr3	0	0.49947582008608	0.995125623317603	0.426066046699844	0.0	0.0055442858327473706	0.00504474191313905	358.222222222222	9	False	False	False	False	False	False	False	False	False
4538	all	basophil	4539	Lnx1	0	0.499475694297531	0.9942965002255559	0.558444842657545	0.0	0.0037037037037037	8.93176134333691e-05	358.222222222222	9	False	False	False	False	False	False	False	False	False
4539	all	basophil	4540	Catsperg1	0	0.499475202056288	0.9945207039925759	0.5985935891568199	0.0	0.00749717467042695	0.00102619333422379	358.222222222222	9	False	False	False	False	False	False	False	False	False
4540	all	basophil	4541	Rbm24	0	0.49947515306454204	0.99357996611186	0.5820168039945071	0.0		8.93176134333691e-05	358.222222222222	9	False	False	False	False	False	False	False	False	False
4541	all	basophil	4542	Shisa7	0	0.49947487182969	0.993828461796299	0.629601479420127	0.0		0.000760368792893498	358.222222222222	9	False	False	False	False	False	False	False	False	False
4542	all	basophil	4543	Slc27a5	0	0.499473314588188	0.9942674488100709	0.590199749715885	0.0	0.0	0.0	358.222222222222	9	False	False	False	False	False	False	False	False	False
4543	all	basophil	4544	Nav3	0	0.49947305858034796	0.9947259337083321	0.6126618682836801	0.0		0.000177571077381829	358.222222222222	9	False	False	False	False	False	False	False	False	False
4544	all	basophil	4545	Cacna2d4	0	0.49947263672536296	0.9909470223906239	0.39867252999578007	0.0	0.013841311195394999	0.009333543044563741	358.222222222222	9	False	False	False	False	False	False	False	False	False
4545	all	basophil	4546	Cdkl2	0	0.499470921427923	0.994216584426032	0.6194267952353261	0.0	0.005552717215522421	0.0011155109476571599	358.222222222222	9	False	False	False	False	False	False	False	False	False
4546	all	basophil	4547	Slc24a2	0	0.499469267134894	0.9940666000095161	0.6237443718101079	0.0		0.0007593046434085889	358.222222222222	9	False	False	False	False	False	False	False	False	False
4547	all	basophil	4548	Tslp	0	0.49946887331061796	0.9840558256779671	0.30918653345908603	0.0	0.00573920696067674	0.0324927894772361	358.222222222222	9	False	False	False	False	False	False	False	False	False
4548	all	basophil	4549	Lrrc63	0	0.4994685707315771	0.9944051189751729	0.5901594613779589	0.0		8.93176134333691e-05	358.222222222222	9	False	False	False	False	False	False	False	False	False
4549	all	basophil	4550	Arg1	0	0.499468399516328	0.99407182807485	0.619742404738716	0.0		8.825346394846e-05	358.222222222222	9	False	False	False	False	False	False	False	False	False
4550	all	basophil	4551	5730559C18Rik	0	0.499467689850299	0.9936460087988029	0.5839685438580041	0.0	0.00148148148148148	0.0005817335660267599	358.222222222222	9	False	False	False	False	False	False	False	False	False
4551	all	basophil	4552	2310007B03Rik	0	0.49946704383431106	0.994432027787768	0.6022436305660529	0.0		0.000178635226866738	358.222222222222	9	False	False	False	False	False	False	False	False	False
4552	all	basophil	4553	Folr2	0	0.499466431526649	0.993890680217893	0.574060821790965	0.0	0.0	0.0	358.222222222222	9	False	False	False	False	False	False	False	False	False
4553	all	basophil	4554	Ccna1	0	0.499466364148741	0.9941599384661659	0.765882540759383	0.0		0.00084649395787214	358.222222222222	9	False	False	False	False	False	False	False	False	False
4554	all	basophil	4555	Lca5l	0	0.499466174674782	0.994456236646197	0.545430924215266	0.0	0.00638057826761293	0.00173222104581147	358.222222222222	9	False	False	False	False	False	False	False	False	False
4555	all	basophil	4556	Ggt7	0	0.49946612358469394	0.994646673421032	0.6290839758393161	0.0		0.00017650692789692	358.222222222222	9	False	False	False	False	False	False	False	False	False
4556	all	basophil	4557	Serpina11	0	0.4994660135523529	0.9943108657465791	0.5740240061201071	0.0	0.0	0.0	358.222222222222	9	False	False	False	False	False	False	False	False	False
4557	all	basophil	4558	Usp44	0	0.49946575824820705	0.99433069899259	0.539384295461434	0.0		8.825346394846e-05	358.222222222222	9	False	False	False	False	False	False	False	False	False
4558	all	basophil	4559	Panx2	0	0.499465681048145	0.99394207142178	0.521723257284494	0.0		0.0	358.222222222222	9	False	False	False	False	False	False	False	False	False
4559	all	basophil	4560	Zfp879	0	0.49946563769101293	0.9944114061432641	0.58226069388565	0.0		0.0	358.222222222222	9	False	False	False	False	False	False	False	False	False
4560	all	basophil	4561	Matn1	0	0.499465075177245	0.993595192819069	0.649420937599128	0.0	0.000712250712250712	0.0005817335660267599	358.222222222222	9	False	False	False	False	False	False	False	False	False
4561	all	basophil	4562	Angptl7	0	0.49946504151881205	0.9940484501830071	0.5814013538367889	0.0		0.0	358.222222222222	9	False	False	False	False	False	False	False	False	False
4562	all	basophil	4563	Pcsk6	0	0.4994649940872079	0.994107982276857	0.5839547635584389	0.0		8.825346394846e-05	358.222222222222	9	False	False	False	False	False	False	False	False	False
4563	all	basophil	4564	Ptpn5	0	0.499464711396228	0.994124526624562	0.576726168394009	0.0		0.0	358.222222222222	9	False	False	False	False	False	False	False	False	False
4564	all	basophil	4565	Gprc5a	0	0.499464220342866	0.9943502876027299	0.5512973426969859	0.0	0.00335335335335335	0.000177571077381829	358.222222222222	9	False	False	False	False	False	False	False	False	False
4565	all	basophil	4566	Tcap	0	0.499464178191119	0.994723916473744	0.621074050182973	0.0		0.0	358.222222222222	9	False	False	False	False	False	False	False	False	False
4566	all	basophil	4567	Parva	0	0.4994640497845089	0.994313443699472	0.54726339564988	0.0		0.00201102523941057	358.222222222222	9	False	False	False	False	False	False	False	False	False
4567	all	basophil	4568	Myl9	0	0.49946374863838205	0.9935192569210799	0.5563457345478471	0.0	0.00130718954248366	0.000178635226866738	358.222222222222	9	False	False	False	False	False	False	False	False	False
4568	all	basophil	4569	Nid2	0	0.49946298699345293	0.994240476199692	0.5768258139697571	0.0	0.00360415748989849	0.000937939870275327	358.222222222222	9	False	False	False	False	False	False	False	False	False
4569	all	basophil	4570	Rbp4	0	0.499461728970795	0.9934847818883491	0.565996114690618	0.0	0.0	0.0	358.222222222222	9	False	False	False	False	False	False	False	False	False
4570	all	basophil	4571	Arntl2	0	0.499461517023735	0.992826069049454	0.54491144498141	0.0		0.00125172059600198	358.222222222222	9	False	False	False	False	False	False	False	False	False
4571	all	basophil	4572	Efcab9	0	0.499460540442617	0.9942996478381311	0.5311396998739191	0.0		8.825346394846e-05	358.222222222222	9	False	False	False	False	False	False	False	False	False
4572	all	basophil	4573	Chl1	0	0.49945898663505195	0.9931768009822599	0.481148096238062	0.0	0.0060611047117547	0.00200996108992566	358.222222222222	9	False	False	False	False	False	False	False	False	False
4573	all	basophil	4574	Dll1	0	0.499458825492206	0.9940109122710359	0.681141663460577	0.0	0.0241622574955908	0.00062924226076033	358.222222222222	9	False	False	False	False	False	False	False	False	False
4574	all	basophil	4575	Zscan20	0	0.49945857776006497	0.993152133016182	0.432927240220161	0.0	0.00909957849529	0.0112352428009978	358.222222222222	9	False	False	False	False	False	False	False	False	False
4575	all	basophil	4576	Fam196b	0	0.49945851626682297	0.993919521494398	0.560882224498505	0.0		8.825346394846e-05	358.222222222222	9	False	False	False	False	False	False	False	False	False
4576	all	basophil	4577	Rarb	0	0.49945822737809203	0.9938768772944641	0.528793138974017	0.0		0.0	358.222222222222	9	False	False	False	False	False	False	False	False	False
4577	all	basophil	4578	Ovol1	0	0.499458194570346	0.994444406895665	0.6263438657557571	0.0		0.0	358.222222222222	9	False	False	False	False	False	False	False	False	False
4578	all	basophil	4579	Osbpl10	0	0.499458128133508	0.9938562707925691	0.563233923617213	0.0	0.0062909799751905	0.00066998702997522	358.222222222222	9	False	False	False	False	False	False	False	False	False
4579	all	basophil	4580	Tppp3	0	0.499457700936279	0.991954811295321	0.45928472806247705	0.0	0.00880976399783144	0.00280988144565902	358.222222222222	9	False	False	False	False	False	False	False	False	False
4580	all	basophil	4581	P4ha3	0	0.499457579382164	0.9942888058931559	0.544639570490485	0.0	0.00294138123085492	0.000671051179460129	358.222222222222	9	False	False	False	False	False	False	False	False	False
4581	all	basophil	4582	Neurl1a	0	0.499457013738168	0.9939558890905151	0.554646556192308	0.0		8.93176134333691e-05	358.222222222222	9	False	False	False	False	False	False	False	False	False
4582	all	basophil	4583	Zfp57	0	0.499456309015129	0.994225402003307	0.592204377987516	0.0	0.0123112107684338	0.0029699779623141103	358.222222222222	9	False	False	False	False	False	False	False	False	False
4583	all	basophil	4584	Spag8	0	0.49945623398154604	0.9945824754370691	0.5922534688444689	0.0	0.0162962962962963	0.000355142154763658	358.222222222222	9	False	False	False	False	False	False	False	False	False
4584	all	basophil	4585	Hic1	0	0.499456160488448	0.9928928231826579	0.512177253880955	0.0	0.00256410256410256	0.00125278474548689	358.222222222222	9	False	False	False	False	False	False	False	False	False
4585	all	basophil	4586	Cadm4	0	0.49945594535422	0.994142528265853	0.539540668036883	0.0	0.0	0.0	358.222222222222	9	False	False	False	False	False	False	False	False	False
4586	all	basophil	4587	Sp6	0	0.4994557647500639	0.994216905157391	0.556392131633924	0.0		0.000177571077381829	358.222222222222	9	False	False	False	False	False	False	False	False	False
4587	all	basophil	4588	Tlr5	0	0.49945536640224203	0.9939678924708891	0.529665270612772	0.0	0.0	0.0	358.222222222222	9	False	False	False	False	False	False	False	False	False
4588	all	basophil	4589	Dao	0	0.49945456601349597	0.994067717002016	0.614108589881416	0.0	0.0037037037037037	8.93176134333691e-05	358.222222222222	9	False	False	False	False	False	False	False	False	False
4589	all	basophil	4590	Smad9	0	0.49945418863305097	0.9951682496361801	0.621029529141803	0.0		0.000266888690815198	358.222222222222	9	False	False	False	False	False	False	False	False	False
4590	all	basophil	4591	Spag1	0	0.49945404614358396	0.997119665636757	0.49310443916021995	0.0	0.00937760993819971	0.00607876332236643	358.222222222222	9	False	False	False	False	False	False	False	False	False
4591	all	basophil	4592	Ccdc63	0	0.4994528800998139	0.995671224744624	0.6001464252732239	0.0	0.0138601499906093	0.00751795413307178	358.222222222222	9	False	False	False	False	False	False	False	False	False
4592	all	basophil	4593	Cd8a	0	0.49945287482743606	0.9917141125363629	0.5939150675532111	0.0	0.0051019684161446605	0.000937939870275327	358.222222222222	9	False	False	False	False	False	False	False	False	False
4593	all	basophil	4594	Gli3	0	0.49945264217614205	0.9940177525526321	0.605374775406751	0.0		0.00143035582286872	358.222222222222	9	False	False	False	False	False	False	False	False	False
4594	all	basophil	4595	Slc17a1	0	0.49945092977620503	0.994039286675994	0.6173602700694699	0.0	0.0	0.0	358.222222222222	9	False	False	False	False	False	False	False	False	False
4595	all	basophil	4596	Adamts9	0	0.499450726693426	0.9936610005974721	0.6237816160896129	0.0		0.000936875720790418	358.222222222222	9	False	False	False	False	False	False	False	False	False
4596	all	basophil	4597	Gkn3	0	0.4994499908916029	0.9937125094031569	0.649877691151423	0.0	0.0288259958071279	0.00062924226076033	358.222222222222	9	False	False	False	False	False	False	False	False	False
4597	all	basophil	4598	Bcl11b	0	0.49944911679718895	0.9902933323570972	0.5134640632264821	0.0	0.0056293112303058	0.00540094821738762	358.222222222222	9	False	False	False	False	False	False	False	False	False
4598	all	basophil	4599	Pkdrej	0	0.49944905252892097	0.994682023435404	0.588259306715607	0.0	0.00556947925368978	0.000177571077381829	358.222222222222	9	False	False	False	False	False	False	False	False	False
4599	all	basophil	4600	Pax2	0	0.49944867453822905	0.99424864385553	0.581705379521605	0.0		8.93176134333691e-05	358.222222222222	9	False	False	False	False	False	False	False	False	False
4600	all	basophil	4601	Hfm1	0	0.49944863942145706	0.994190782758327	0.5156064904598571	0.0	0.0	0.0	358.222222222222	9	False	False	False	False	False	False	False	False	False
4601	all	basophil	4602	Paqr6	0	0.4994478769017489	0.994028526506723	0.5740211490331779	0.0	0.00304302677321775	0.000266888690815198	358.222222222222	9	False	False	False	False	False	False	False	False	False
4602	all	basophil	4603	Dmrt2	0	0.49944752886594707	0.9942943524762209	0.582136919151196	0.0	0.0018214936247723103	8.93176134333691e-05	358.222222222222	9	False	False	False	False	False	False	False	False	False
4603	all	basophil	4604	Ap3m2	0	0.49944746480632296	0.998291455659888	0.5464218914606389	0.0	0.0152004419284296	0.00552603941733168	358.222222222222	9	False	False	False	False	False	False	False	False	False
4604	all	basophil	4605	Plch2	0	0.499447151571066	0.9938480083243391	0.6610232922722479	0.0		0.0007593046434085889	358.222222222222	9	False	False	False	False	False	False	False	False	False
4605	all	basophil	4606	Mos	0	0.499447119498865	0.9946672050056741	0.666725725729106	0.0		0.0	358.222222222222	9	False	False	False	False	False	False	False	False	False
4606	all	basophil	4607	Zfp938	0	0.499446370959105	0.9968212517690591	0.5555450947643941	0.0	0.00980149688788325	0.0230983197584191	358.222222222222	9	False	False	False	False	False	False	False	False	False
4607	all	basophil	4608	Hapln3	0	0.49944608249943606	0.994185361380404	0.6028147248789689	0.0		0.0	358.222222222222	9	False	False	False	False	False	False	False	False	False
4608	all	basophil	4609	Pcdhb19	0	0.499445790786942	0.993708498388967	0.544275480747995	0.0		8.825346394846e-05	358.222222222222	9	False	False	False	False	False	False	False	False	False
4609	all	basophil	4610	Hdx	0	0.4994451141476379	0.994107747488869	0.569783609026713	0.0		0.0023315698906559	358.222222222222	9	False	False	False	False	False	False	False	False	False
4610	all	basophil	4611	Efhc2	0	0.499444327448534	0.993849972971599	0.553330840784339	0.0	0.00444444444444444	8.825346394846e-05	358.222222222222	9	False	False	False	False	False	False	False	False	False
4611	all	basophil	4612	Sv2a	0	0.4994442335554489	0.990244236577219	0.46186581918624	0.0	0.00679710605279044	0.00686364923434106	358.222222222222	9	False	False	False	False	False	False	False	False	False
4612	all	basophil	4613	Tnfrsf9	0	0.49944391802277505	0.9917806564256859	0.447263035350298	0.0	0.00441578570279715	0.00219687188145878	358.222222222222	9	False	False	False	False	False	False	False	False	False
4613	all	basophil	4614	Ms4a8a	0	0.499443475185285	0.9931688754125709	0.5783225289321611	0.0		8.93176134333691e-05	358.222222222222	9	False	False	False	False	False	False	False	False	False
4614	all	basophil	4615	Nkx1-2	0	0.49944327623819107	0.994108055092223	0.518760796191816	0.0		0.0	358.222222222222	9	False	False	False	False	False	False	False	False	False
4615	all	basophil	4616	Chrna7	0	0.499442379957793	0.993710097703948	0.556980814661995	0.0		0.0	358.222222222222	9	False	False	False	False	False	False	False	False	False
4616	all	basophil	4617	Apol9b	0	0.499442231078034	0.993727575536726	0.548689434083584	0.0		0.0	358.222222222222	9	False	False	False	False	False	False	False	False	False
4617	all	basophil	4618	Hist1h2bl	0	0.4994421446182779	0.9953566109554001	0.637619679400404	0.0		0.0106095351473535	358.222222222222	9	False	False	False	False	False	False	False	False	False
4618	all	basophil	4619	Sec31b	0	0.49944065519865105	0.9934757707760671	0.536787589509413	0.0	0.0076561298783521	0.00202606472959563	358.222222222222	9	False	False	False	False	False	False	False	False	False
4619	all	basophil	4620	Ooep	0	0.49944045621384797	0.9936931231272091	0.584381596355544	0.0		8.93176134333691e-05	358.222222222222	9	False	False	False	False	False	False	False	False	False
4620	all	basophil	4621	Gm5464	0	0.49943970012422706	0.992410176378028	0.399847539305302	0.0	0.00535950483536312	0.006381623117636	358.222222222222	9	False	False	False	False	False	False	False	False	False
4621	all	basophil	4622	Tmem151a	0	0.49943886746671706	0.99403312279311	0.6927467717542811	0.0	0.00912242291552636	0.00066998702997522	358.222222222222	9	False	False	False	False	False	False	False	False	False
4622	all	basophil	4623	Elovl7	0	0.499437410324916	0.9974901918786191	0.483253610990813	0.0	0.0131305222600146	0.0169483430226074	358.222222222222	9	False	False	False	False	False	False	False	False	False
4623	all	basophil	4624	Tmc3	0	0.499437014311481	0.9941767861744809	0.566954200277744	0.0	0.0049747214381360705	0.000937939870275327	358.222222222222	9	False	False	False	False	False	False	False	False	False
4624	all	basophil	4625	Wdr78	0	0.49943576427614705	0.998163576729799	0.541551856640385	0.0	0.0100390282656225	0.0081356140806565	358.222222222222	9	False	False	False	False	False	False	False	False	False
4625	all	basophil	4626	Kcnk13	0	0.499434816793669	0.993662118170654	0.525137820667723	0.0	0.00144300144300144	8.93176134333691e-05	358.222222222222	9	False	False	False	False	False	False	False	False	False
4626	all	basophil	4627	Nmbr	0	0.49943443447881697	0.993685305659533	0.6098996422907249	0.0		0.00125172059600198	358.222222222222	9	False	False	False	False	False	False	False	False	False
4627	all	basophil	4628	Dtx1	0	0.4994332869155251	0.9926744301719691	0.5752483602220729	0.0	0.00125288769654967	0.000177571077381829	358.222222222222	9	False	False	False	False	False	False	False	False	False
4628	all	basophil	4629	Gsto2	0	0.49943200729136206	0.994400222962616	0.5374397527655089	0.0	0.0	0.0	358.222222222222	9	False	False	False	False	False	False	False	False	False
4629	all	basophil	4630	Wnt6	0	0.499431977360195	0.993307826385611	0.544193199332721	0.0	0.00583633170969416	0.00112272236283863	358.222222222222	9	False	False	False	False	False	False	False	False	False
4630	all	basophil	4631	Sspn	0	0.499431606526286	0.994102407643353	0.561797863150214	0.0	0.0019452939177709802	0.000177571077381829	358.222222222222	9	False	False	False	False	False	False	False	False	False
4631	all	basophil	4632	Fabp12	0	0.4994309098939	0.9940125814114329	0.544867822221904	0.0		0.0	358.222222222222	9	False	False	False	False	False	False	False	False	False
4632	all	basophil	4633	Hspa12a	0	0.49943001521142	0.994235541897884	0.648162235645478	0.0	0.00573710965867829	0.000177571077381829	358.222222222222	9	False	False	False	False	False	False	False	False	False
4633	all	basophil	4634	C2cd4d	0	0.499428990641204	0.994494156326879	0.707985075751414	0.0		0.0	358.222222222222	9	False	False	False	False	False	False	False	False	False
4634	all	basophil	4635	Rnf25	0	0.49942824739534797	0.9952682075845359	0.33646072511564595	0.0	0.00518624399258181	0.0363691109929973	358.222222222222	9	False	False	False	False	False	False	False	False	False
4635	all	basophil	4636	Cacnb4	0	0.49942732665922795	0.993827712709536	0.581876434888281	0.0		0.00170445592886539	358.222222222222	9	False	False	False	False	False	False	False	False	False
4636	all	basophil	4637	Ak8	0	0.499426019504126	0.9917861846177719	0.5447998282668971	0.0	0.00843667591109702	0.00148552105589951	358.222222222222	9	False	False	False	False	False	False	False	False	False
4637	all	basophil	4638	Abca1	0	0.499425301337037	0.98842165528413	0.397471165122405	0.0	0.0108569837986168	0.0128458742544825	358.222222222222	9	False	False	False	False	False	False	False	False	False
4638	all	basophil	4639	Chst7	0	0.499425214811265	0.9935667325447171	0.5409883695770039	0.0	0.00694444444444444	0.000357270453733476	358.222222222222	9	False	False	False	False	False	False	False	False	False
4639	all	basophil	4640	Klhl10	0	0.49942369598999997	0.994406661749121	0.533382136998695	0.0	0.00284900284900285	0.0005817335660267599	358.222222222222	9	False	False	False	False	False	False	False	False	False
4640	all	basophil	4641	Rimklb	0	0.499422479644709	0.993934567187967	0.563413395325303	0.0		8.825346394846e-05	358.222222222222	9	False	False	False	False	False	False	False	False	False
4641	all	basophil	4642	Gpx8	0	0.49942243444650003	0.993843997481272	0.556012748683813	0.0		0.0	358.222222222222	9	False	False	False	False	False	False	False	False	False
4642	all	basophil	4643	Cmtm4	0	0.499422102783498	0.991870955126686	0.49504894646103004	0.0	0.008064604396350991	0.014048414620053998	358.222222222222	9	False	False	False	False	False	False	False	False	False
4643	all	basophil	4644	Fbxl4	0	0.499421680038236	0.9967989520931501	0.542214326670314	0.0	0.0108267335482644	0.0259166134453152	358.222222222222	9	False	False	False	False	False	False	False	False	False
4644	all	basophil	4645	Agbl2	0	0.49942164204022105	0.995426658827398	0.581397950167571	0.0	0.00500945448651299	0.0135616844157465	358.222222222222	9	False	False	False	False	False	False	False	False	False
4645	all	basophil	4646	Has3	0	0.49942113944518296	0.993472482380244	0.59959403128868	0.0		0.000356206304248567	358.222222222222	9	False	False	False	False	False	False	False	False	False
4646	all	basophil	4647	Dcbld1	0	0.499421101182524	0.992310797550463	0.488065828329933	0.0	0.004515335231677671	0.00406955917355471	358.222222222222	9	False	False	False	False	False	False	False	False	False
4647	all	basophil	4648	Dzip1l	0	0.49942098937185203	0.9939468216255299	0.6001786287035711	0.0	0.0056937794020883795	0.00164822417980264	358.222222222222	9	False	False	False	False	False	False	False	False	False
4648	all	basophil	4649	Fhad1	0	0.49942019158704	0.993617735861705	0.550193280984515	0.0	0.00370674201683225	0.000177571077381829	358.222222222222	9	False	False	False	False	False	False	False	False	False
4649	all	basophil	4650	Sox15	0	0.499420049950904	0.993708327430761	0.517347029042863	0.0	0.0	0.0	358.222222222222	9	False	False	False	False	False	False	False	False	False
4650	all	basophil	4651	Aox3	0	0.499419785642279	0.994052091801229	0.4897169152822439	0.0	0.00487826709631221	0.00405778170898245	358.222222222222	9	False	False	False	False	False	False	False	False	False
4651	all	basophil	4652	3300002I08Rik	0	0.49941902109662606	0.993761508166213	0.519671376400572	0.0	0.0085206270137777	0.00134103820943535	358.222222222222	9	False	False	False	False	False	False	False	False	False
4652	all	basophil	4653	Cbr2	0	0.49941885556087107	0.9936493356461509	0.533314670685664	0.0		0.000356206304248567	358.222222222222	9	False	False	False	False	False	False	False	False	False
4653	all	basophil	4654	Rbpjl	0	0.49941872987796293	0.9935168751195741	0.592227755334522	0.0		0.000177571077381829	358.222222222222	9	False	False	False	False	False	False	False	False	False
4654	all	basophil	4655	Grrp1	0	0.499418620748595	0.993847316428503	0.512867711146677	0.0	0.0	0.0	358.222222222222	9	False	False	False	False	False	False	False	False	False
4655	all	basophil	4656	Kdelc2	0	0.499418311625764	0.9992917899096491	0.682605743403905	0.0	0.0129582889778063	0.0232279079200359	358.222222222222	9	False	False	False	False	False	False	False	False	False
4656	all	basophil	4657	Prss43	0	0.499417993329425	0.991164429468043	0.5411515927619179	0.0		0.004731270638863539	358.222222222222	9	False	False	False	False	False	False	False	False	False
4657	all	basophil	4658	Chn1	0	0.499417556561637	0.9920488308061931	0.538794988691269	0.0	0.00465746358603501	0.00143035582286872	358.222222222222	9	False	False	False	False	False	False	False	False	False
4658	all	basophil	4659	Srpk3	0	0.499417432965236	0.99168361706432	0.5939845186386539	0.0	0.0069326808457243205	0.00130135758970537	358.222222222222	9	False	False	False	False	False	False	False	False	False
4659	all	basophil	4660	Nkd1	0	0.499415899892947	0.9936910817531059	0.506647626175503	0.0	0.00584795321637427	0.00026795284030010696	358.222222222222	9	False	False	False	False	False	False	False	False	False
4660	all	basophil	4661	Fbxl21	0	0.4994157948439629	0.99340970234478	0.519998950298474	0.0	0.00468431423053023	0.0016626470101655901	358.222222222222	9	False	False	False	False	False	False	False	False	False
4661	all	basophil	4662	A930004D18Rik	0	0.4994150616814029	0.9932710206806801	0.5744972592918729	0.0	0.00275129472693032	0.00066998702997522	358.222222222222	9	False	False	False	False	False	False	False	False	False
4662	all	basophil	4663	4921507P07Rik	0	0.4994145657157771	0.9972640085470591	0.36854530074167297	0.0	0.00581360034115634	0.0049615691988552	358.222222222222	9	False	False	False	False	False	False	False	False	False
4663	all	basophil	4664	Naalad2	0	0.49941451811257304	0.9937778099825741	0.6082990902006221	0.0	0.0076112412177986	0.00044339561871211796	358.222222222222	9	False	False	False	False	False	False	False	False	False
4664	all	basophil	4665	Vil1	0	0.499414250935754	0.9944916533846051	0.6680621567790821	0.0	0.0138888888888889	0.000451671183378501	358.222222222222	9	False	False	False	False	False	False	False	False	False
4665	all	basophil	4666	Mapk8ip2	0	0.49941380423808096	0.993102477721338	0.649203962931321	0.0		0.000671051179460129	358.222222222222	9	False	False	False	False	False	False	False	False	False
4666	all	basophil	4667	Ankrd37	0	0.499413658268971	0.989723381054004	0.40535304572793995	0.0	0.00470724235237232	0.0189400446589351	358.222222222222	9	False	False	False	False	False	False	False	False	False
4667	all	basophil	4668	Slc25a2	0	0.499412438407407	0.9937462496480709	0.62191129706448	0.0	0.0038314176245210704	8.93176134333691e-05	358.222222222222	9	False	False	False	False	False	False	False	False	False
4668	all	basophil	4669	Syt9	0	0.49941157519833795	0.9935402092944	0.548054392222438	0.0		8.93176134333691e-05	358.222222222222	9	False	False	False	False	False	False	False	False	False
4669	all	basophil	4670	Unc79	0	0.499411174179674	0.9926548942045792	0.432534512568205	0.0	0.00619304834438077	0.00250450534148887	358.222222222222	9	False	False	False	False	False	False	False	False	False
4670	all	basophil	4671	Flrt2	0	0.499408187983109	0.993964157907307	0.5918815821207061	0.0	0.00213675213675214	8.825346394846e-05	358.222222222222	9	False	False	False	False	False	False	False	False	False
4671	all	basophil	4672	Tdrd6	0	0.49940753713904706	0.9935472646012091	0.607989225660599	0.0		8.825346394846e-05	358.222222222222	9	False	False	False	False	False	False	False	False	False
4672	all	basophil	4673	Dctn1	0	0.49940585223645395	0.9548686763052909	0.564620964231778	0.0	0.00892890884118013	0.276910052200578	358.222222222222	9	False	False	False	False	False	False	False	False	False
4673	all	basophil	4674	Lancl3	0	0.499405611901927	0.9938219284058509	0.5506192129091501	0.0	0.00347222222222222	8.93176134333691e-05	358.222222222222	9	False	False	False	False	False	False	False	False	False
4674	all	basophil	4675	Tmem100	0	0.499405547794864	0.9939169939910641	0.525194224782368	0.0	0.0172994310925345	0.00044552391768193605	358.222222222222	9	False	False	False	False	False	False	False	False	False
4675	all	basophil	4676	Ano7	0	0.49940368550834996	0.993792796693708	0.595709237926931	0.0		0.000726216412490922	358.222222222222	9	False	False	False	False	False	False	False	False	False
4676	all	basophil	4677	Tspan12	0	0.499403343316187	0.9938971643583009	0.495815052061207	0.0	0.00453514739229025	0.000178635226866738	358.222222222222	9	False	False	False	False	False	False	False	False	False
4677	all	basophil	4678	Cacna1s	0	0.49940271876846604	0.992858491524417	0.488775685028901	0.0	0.0	0.0	358.222222222222	9	False	False	False	False	False	False	False	False	False
4678	all	basophil	4679	Pcdhb5	0	0.499402096098108	0.993237936376838	0.6097072566508579	0.0		0.000984384415523988	358.222222222222	9	False	False	False	False	False	False	False	False	False
4679	all	basophil	4680	Coro6	0	0.499400999999908	0.9933639182367671	0.6446180227860551	0.0		0.0	358.222222222222	9	False	False	False	False	False	False	False	False	False
4680	all	basophil	4681	March4	0	0.49940093019581294	0.9939664352048541	0.598821944566365	0.0		0.000356206304248567	358.222222222222	9	False	False	False	False	False	False	False	False	False
4681	all	basophil	4682	Bace2	0	0.499400161949485	0.9935635651877099	0.606011999576165	0.0	0.00755248335893497	0.000177571077381829	358.222222222222	9	False	False	False	False	False	False	False	False	False
4682	all	basophil	4683	Aire	0	0.499399757660801	0.993632769892979	0.49835018918741597	0.0	0.00336700336700337	0.00017650692789692	358.222222222222	9	False	False	False	False	False	False	False	False	False
4683	all	basophil	4684	B3gnt3	0	0.49939952429973705	0.9927374607139922	0.5195647676597279	0.0	0.00277717982755115	0.0017033917793804801	358.222222222222	9	False	False	False	False	False	False	False	False	False
4684	all	basophil	4685	Shisa9	0	0.49939846964088597	0.9929940766490251	0.5030692560729461	0.0		0.0	358.222222222222	9	False	False	False	False	False	False	False	False	False
4685	all	basophil	4686	Ankrd60	0	0.499398451336599	0.993387916872957	0.613979968459331	0.0		0.0	358.222222222222	9	False	False	False	False	False	False	False	False	False
4686	all	basophil	4687	Rhobtb1	0	0.499398175366881	0.996881228247894	0.579166573522485	0.0	0.0229753058704083	0.0160467831113734	358.222222222222	9	False	False	False	False	False	False	False	False	False
4687	all	basophil	4688	Zfp819	0	0.49939681562306104	0.9940014177651251	0.548804986583068	0.0	0.0017636684303351	8.825346394846e-05	358.222222222222	9	False	False	False	False	False	False	False	False	False
4688	all	basophil	4689	Fam184b	0	0.49939649860629104	0.993442747324437	0.525468363372895	0.0	0.00116959064327485	0.0005817335660267599	358.222222222222	9	False	False	False	False	False	False	False	False	False
4689	all	basophil	4690	Ctrl	0	0.499396366066533	0.9934688911245241	0.46082917478781393	0.0	0.0016835016835016802	0.0005817335660267599	358.222222222222	9	False	False	False	False	False	False	False	False	False
4690	all	basophil	4691	Tmem54	0	0.49939611661345296	0.993877344964687	0.580582769091978	0.0	0.0	0.0	358.222222222222	9	False	False	False	False	False	False	False	False	False
4691	all	basophil	4692	Zfp59	0	0.49939608182885603	0.997424473917286	0.703346158037782	0.0	0.00785121735550021	0.00327748236545408	358.222222222222	9	False	False	False	False	False	False	False	False	False
4692	all	basophil	4693	Rbp7	0	0.499395703174344	0.99379644110817	0.648260627962283	0.0		0.000177571077381829	358.222222222222	9	False	False	False	False	False	False	False	False	False
4693	all	basophil	4694	Cyb561d1	0	0.4993949911113879	0.994613039702557	0.470288200255279	0.0	0.00974096150281702	0.0171087165336132	358.222222222222	9	False	False	False	False	False	False	False	False	False
4694	all	basophil	4695	Ccdc136	0	0.49939496305606296	0.992607828511924	0.5804343063141011	0.0	0.00617283950617284	0.0011634671320535199	358.222222222222	9	False	False	False	False	False	False	False	False	False
4695	all	basophil	4696	St8sia3	0	0.49939441804597295	0.9924049837877159	0.608878266358514	0.0		0.0005817335660267599	358.222222222222	9	False	False	False	False	False	False	False	False	False
4696	all	basophil	4697	Akap6	0	0.49939420575022603	0.99395186811464	0.540652007247806	0.0	0.004846202134337729	0.000266888690815198	358.222222222222	9	False	False	False	False	False	False	False	False	False
4697	all	basophil	4698	Grm1	0	0.49939358929874705	0.9933305556872649	0.619906951140654	0.0		0.00318170142009852	358.222222222222	9	False	False	False	False	False	False	False	False	False
4698	all	basophil	4699	Gjb5	0	0.49939355200537505	0.993705438768778	0.544236352987269	0.0		0.0	358.222222222222	9	False	False	False	False	False	False	False	False	False
4699	all	basophil	4700	Dact2	0	0.49939325838809495	0.9933125043284928	0.63922016104391	0.0		0.0005817335660267599	358.222222222222	9	False	False	False	False	False	False	False	False	False
4700	all	basophil	4701	Hist1h4i	0	0.499392300533701	0.9572698281776459	0.565120781441766	0.0	0.00739878859255196	0.135253150366482	358.222222222222	9	False	False	False	False	False	False	False	False	False
4701	all	basophil	4702	Sdk1	0	0.49939214246832403	0.9932389943921658	0.640230271839266	0.0	0.00648720548632235	0.000937939870275327	358.222222222222	9	False	False	False	False	False	False	False	False	False
4702	all	basophil	4703	Dok7	0	0.499391185688935	0.993490819150787	0.597558996655975	0.0		0.00066998702997522	358.222222222222	9	False	False	False	False	False	False	False	False	False
4703	all	basophil	4704	Kcnu1	0	0.499389849853455	0.9936660370907171	0.6176909384403829	0.0	0.00634920634920635	0.00017650692789692	358.222222222222	9	False	False	False	False	False	False	False	False	False
4704	all	basophil	4705	Zfp612	0	0.499389535209538	0.993012852808981	0.531422352293007	0.0	0.0	0.0	358.222222222222	9	False	False	False	False	False	False	False	False	False
4705	all	basophil	4706	Gpr55	0	0.499387162101964	0.993264902919215	0.5115712169952721	0.0	0.00185185185185185	8.93176134333691e-05	358.222222222222	9	False	False	False	False	False	False	False	False	False
4706	all	basophil	4707	Dtwd2	0	0.499386986096664	0.9890000664075358	0.42855176229125297	0.0	0.00433335741570085	0.0377913176282105	358.222222222222	9	False	False	False	False	False	False	False	False	False
4707	all	basophil	4708	Nat1	0	0.49938647801119	0.993619383059185	0.511438284689796	0.0	0.0	0.0	358.222222222222	9	False	False	False	False	False	False	False	False	False
4708	all	basophil	4709	Slc4a4	0	0.499385949317881	0.992663372746591	0.596990463596548	0.0	0.00314384151593454	0.00066998702997522	358.222222222222	9	False	False	False	False	False	False	False	False	False
4709	all	basophil	4710	Iqsec1	0	0.4993858879532821	0.994673313864751	0.44870629144345203	0.0	0.0116496122656965	0.0531156394650353	358.222222222222	9	False	False	False	False	False	False	False	False	False
4710	all	basophil	4711	Pigz	0	0.499385309372171	0.9933877212536949	0.5828132465966279	0.0	0.00347222222222222	8.825346394846e-05	358.222222222222	9	False	False	False	False	False	False	False	False	False
4711	all	basophil	4712	Zfp458	0	0.49938452162454405	0.994103431432507	0.486424222981935	0.0	0.00741531937554968	0.0028803867624713603	358.222222222222	9	False	False	False	False	False	False	False	False	False
4712	all	basophil	4713	Clec14a	0	0.49938390447642794	0.9929767065317741	0.542812049905839	0.0	0.00909090909090909	0.000355142154763658	358.222222222222	9	False	False	False	False	False	False	False	False	False
4713	all	basophil	4714	8430408G22Rik	0	0.49938335167687903	0.990404181935432	0.38860187192099	0.0	0.00482237759768349	0.00437369073367892	358.222222222222	9	False	False	False	False	False	False	False	False	False
4714	all	basophil	4715	Cftr	0	0.49938110205335995	0.9931917913614731	0.498260704785057	0.0	0.0	0.0	358.222222222222	9	False	False	False	False	False	False	False	False	False
4715	all	basophil	4716	Ahnak	0	0.49937950348704907	0.9759427849529709	0.37327095283906897	0.0	0.0117897124307342	0.0462049939234977	358.222222222222	9	False	False	False	False	False	False	False	False	False
4716	all	basophil	4717	Susd2	0	0.4993791975518321	0.9923481266539441	0.46476405197428006	0.0	0.0103087388156684	0.00581280074282449	358.222222222222	9	False	False	False	False	False	False	False	False	False
4717	all	basophil	4718	Etnk2	0	0.49937911582398103	0.992823798925412	0.546165938397779	0.0	0.00281328193683641	0.000177571077381829	358.222222222222	9	False	False	False	False	False	False	False	False	False
4718	all	basophil	4719	Tcp11	0	0.499378912976211	0.9938352796090458	0.6516061313977309	0.0	0.0165257703519157	0.00391210833602255	358.222222222222	9	False	False	False	False	False	False	False	False	False
4719	all	basophil	4720	Zfp689	0	0.499378687669951	1.00036841027311	0.6697828449903449	0.0	0.010362099155466998	0.0124129678414824	358.222222222222	9	False	False	False	False	False	False	False	False	False
4720	all	basophil	4721	Itga11	0	0.49937832512538	0.9932700170941969	0.599824651165155	0.0	0.004629629629629629	8.825346394846e-05	358.222222222222	9	False	False	False	False	False	False	False	False	False
4721	all	basophil	4722	Trap1a	0	0.49937832151330297	0.9928906448224429	0.48432794158622294	0.0	0.00341178617040686	0.00054098879681187	358.222222222222	9	False	False	False	False	False	False	False	False	False
4722	all	basophil	4723	Cttnbp2nl	0	0.49937752645151295	0.991966338075033	0.532164389172179	0.0	0.00416280250839074	0.0016068627507656401	358.222222222222	9	False	False	False	False	False	False	False	False	False
4723	all	basophil	4724	Slc39a4	0	0.49937745907132297	0.996677732712384	0.423753858821802	0.0	0.0212400334235391	0.00730740748736749	358.222222222222	9	False	False	False	False	False	False	False	False	False
4724	all	basophil	4725	Dact3	0	0.4993772975803279	0.992837298196999	0.497487397148455	0.0	0.0034740221399126897	0.00134103820943535	358.222222222222	9	False	False	False	False	False	False	False	False	False
4725	all	basophil	4726	Pmaip1	0	0.499376089540139	1.0046216370440901	0.525031690072682	0.0	0.00981578881419515	0.0328740420950522	358.222222222222	9	False	False	False	False	False	False	False	False	False
4726	all	basophil	4727	Tulp2	0	0.499376006712377	0.993066380505207	0.520957276991928	0.0	0.0	0.0	358.222222222222	9	False	False	False	False	False	False	False	False	False
4727	all	basophil	4728	Dpys	0	0.49937582145308895	0.9943746550498951	0.6659683461602359	0.0	0.005999688327879071	0.00066998702997522	358.222222222222	9	False	False	False	False	False	False	False	False	False
4728	all	basophil	4729	Bex2	0	0.49937582006419	0.993025258937037	0.6973272525450092	0.0		0.00315688875384723	358.222222222222	9	False	False	False	False	False	False	False	False	False
4729	all	basophil	4730	Pcolce	0	0.499375557933522	0.9934462221068381	0.525374851916989	0.0	0.0015220700152207	8.825346394846e-05	358.222222222222	9	False	False	False	False	False	False	False	False	False
4730	all	basophil	4731	Nr2f2	0	0.499375550699481	0.9934325416836159	0.594489048203337	0.0	0.0054333617504973	0.00129414617452389	358.222222222222	9	False	False	False	False	False	False	False	False	False
4731	all	basophil	4732	Gapdhs	0	0.499375415238294	0.993475475380277	0.552021820101235	0.0	0.0024691358024691397	8.825346394846e-05	358.222222222222	9	False	False	False	False	False	False	False	False	False
4732	all	basophil	4733	Rcan3	0	0.499374518004855	0.989110966188057	0.504343557846796	0.0	0.0103671108525045	0.0347944799307225	358.222222222222	9	False	False	False	False	False	False	False	False	False
4733	all	basophil	4734	Cct6b	0	0.49937438952857793	0.993373412607039	0.516641282586746	0.0	0.00684638942617666	0.0011702310575722	358.222222222222	9	False	False	False	False	False	False	False	False	False
4734	all	basophil	4735	Prdm8	0	0.499373852325647	0.993294184452718	0.5717962782498139	0.0		0.0	358.222222222222	9	False	False	False	False	False	False	False	False	False
4735	all	basophil	4736	Lgi3	0	0.49937348051997105	0.993278113925765	0.528514466438854	0.0		0.0	358.222222222222	9	False	False	False	False	False	False	False	False	False
4736	all	basophil	4737	Sfrp2	0	0.49937320710874394	0.993541907597979	0.5669100234567901	0.0		0.0	358.222222222222	9	False	False	False	False	False	False	False	False	False
4737	all	basophil	4738	Cstad	0	0.49937213912100004	0.9928518027879859	0.5308815998867079	0.0	0.0107758620689655	0.0008144698764393821	358.222222222222	9	False	False	False	False	False	False	False	False	False
4738	all	basophil	4739	Wnt10a	0	0.4993720662512	0.9924675307796401	0.484884622246062	0.0	0.00277777777777778	8.825346394846e-05	358.222222222222	9	False	False	False	False	False	False	False	False	False
4739	all	basophil	4740	Mc5r	0	0.499371986287054	0.992361767738207	0.564097468684094	0.0	0.0109389167887285	0.00189538332057821	358.222222222222	9	False	False	False	False	False	False	False	False	False
4740	all	basophil	4741	Gnai1	0	0.499371896561384	0.9931728783308721	0.544363748902201	0.0		8.825346394846e-05	358.222222222222	9	False	False	False	False	False	False	False	False	False
4741	all	basophil	4742	Art5	0	0.4993718205918711	0.9935762470074649	0.527294340588042	0.0	0.000375375375375375	0.000451671183378501	358.222222222222	9	False	False	False	False	False	False	False	False	False
4742	all	basophil	4743	Fam101a	0	0.49937147755134503	0.9933958023830609	0.547208258468537	0.0	0.0	0.0	358.222222222222	9	False	False	False	False	False	False	False	False	False
4743	all	basophil	4744	Kcp	0	0.4993714565474521	0.9939355802869629	0.539330626187168	0.0	0.0035036778939218	0.00044233146922720897	358.222222222222	9	False	False	False	False	False	False	False	False	False
4744	all	basophil	4745	C1qtnf1	0	0.499369923176594	0.993088151378214	0.573588970058914	0.0	0.00584795321637427	8.93176134333691e-05	358.222222222222	9	False	False	False	False	False	False	False	False	False
4745	all	basophil	4746	Il17rc	0	0.499366614852405	0.993385910175855	0.473537104654467	0.0	0.0	0.0	358.222222222222	9	False	False	False	False	False	False	False	False	False
4746	all	basophil	4747	Steap2	0	0.49936581500862004	0.99285751410216	0.533706243406464	0.0		0.00276926573333425	358.222222222222	9	False	False	False	False	False	False	False	False	False
4747	all	basophil	4748	Myo15	0	0.499365234851221	0.9931752569836519	0.52362526231758	0.0	0.00337941628264209	0.00066998702997522	358.222222222222	9	False	False	False	False	False	False	False	False	False
4748	all	basophil	4749	Nbl1	0	0.499363361828681	0.9930248971456089	0.52473734331527	0.0	0.00267737617135208	0.000178635226866738	358.222222222222	9	False	False	False	False	False	False	False	False	False
4749	all	basophil	4750	Padi3	0	0.49936322375093495	0.99367104883587	0.59223448400712	0.0	0.00847158938673213	0.00202544570322647	358.222222222222	9	False	False	False	False	False	False	False	False	False
4750	all	basophil	4751	Gdpd5	0	0.499362772699868	0.992802709067151	0.487612380445394	0.0	0.00233520029295058	0.0007582404939236799	358.222222222222	9	False	False	False	False	False	False	False	False	False
4751	all	basophil	4752	Rab15	0	0.499362117550375	0.9926066561031059	0.562442488068266	0.0	0.00393801012180798	0.00134103820943535	358.222222222222	9	False	False	False	False	False	False	False	False	False
4752	all	basophil	4753	Prrxl1	0	0.49936187360302003	0.993396152526621	0.521051341033747	0.0		0.000178635226866738	358.222222222222	9	False	False	False	False	False	False	False	False	False
4753	all	basophil	4754	Clcn5	0	0.4993616002058429	0.993351833899278	0.477030968622273	0.0	0.00951563240296781	0.0193790293706679	358.222222222222	9	False	False	False	False	False	False	False	False	False
4754	all	basophil	4755	Zcchc12	0	0.49936152557846597	0.993145732693588	0.547197109273331	0.0		0.0	358.222222222222	9	False	False	False	False	False	False	False	False	False
4755	all	basophil	4756	Dmrtb1	0	0.49936139315344497	0.993596852380524	0.5429014947032079	0.0	0.0	0.0	358.222222222222	9	False	False	False	False	False	False	False	False	False
4756	all	basophil	4757	Ifitm5	0	0.49936132130082794	0.99498043023241	0.44986819960479496	0.0	0.00844816040894472	0.00146056767155729	358.222222222222	9	False	False	False	False	False	False	False	False	False
4757	all	basophil	4758	Fbxl13	0	0.49936125732627795	0.99341342233925	0.6655471284774921	0.0		0.00170445592886539	358.222222222222	9	False	False	False	False	False	False	False	False	False
4758	all	basophil	4759	Pclo	0	0.49936090615209294	0.9915872868436071	0.486373915280816	0.0	0.0059550827876774	0.0058467815865207	358.222222222222	9	False	False	False	False	False	False	False	False	False
4759	all	basophil	4760	Tram1l1	0	0.499359833604683	0.992956800295583	0.572685963544427	0.0		0.0	358.222222222222	9	False	False	False	False	False	False	False	False	False
4760	all	basophil	4761	Lrp2bp	0	0.49935978265025	0.9930756748363979	0.536814368753531	0.0		8.825346394846e-05	358.222222222222	9	False	False	False	False	False	False	False	False	False
4761	all	basophil	4762	1700012L04Rik	0	0.499358744604182	0.9936706928569441	0.525081385672139	0.0		0.0	358.222222222222	9	False	False	False	False	False	False	False	False	False
4762	all	basophil	4763	Fsd1	0	0.49935858017034496	0.9931558242626709	0.6457419219031171	0.0		0.0	358.222222222222	9	False	False	False	False	False	False	False	False	False
4763	all	basophil	4764	Sult2b1	0	0.4993581167995229	0.994601608339392	0.4565727689489821	0.0	0.005047574241006029	0.00263907429379587	358.222222222222	9	False	False	False	False	False	False	False	False	False
4764	all	basophil	4765	Trim9	0	0.49935792813202	0.992906981366525	0.569758272531699	0.0	0.00777566521668155	0.000936875720790418	358.222222222222	9	False	False	False	False	False	False	False	False	False
4765	all	basophil	4766	Ttc23	0	0.499356896042611	0.991644957809505	0.45894977933473996	0.0	0.0055880444626401704	0.00366752498387959	358.222222222222	9	False	False	False	False	False	False	False	False	False
4766	all	basophil	4767	Rnft2	0	0.49935684573343897	0.9925543132966641	0.542185313959123	0.0		0.0005817335660267599	358.222222222222	9	False	False	False	False	False	False	False	False	False
4767	all	basophil	4768	Rai2	0	0.49935598222342	0.9921347115370021	0.452278694209117	0.0	0.00249687890137328	0.0011634671320535199	358.222222222222	9	False	False	False	False	False	False	False	False	False
4768	all	basophil	4769	Atp6v0e2	0	0.49935591552217207	0.991601669570525	0.56870757591914	0.0	0.00432242153109362	0.00142929167338381	358.222222222222	9	False	False	False	False	False	False	False	False	False
4769	all	basophil	4770	Greb1l	0	0.499355137375966	0.9923641241363509	0.5937861490757571	0.0	0.00483091787439614	0.0005817335660267599	358.222222222222	9	False	False	False	False	False	False	False	False	False
4770	all	basophil	4771	Dmd	0	0.49935446726796096	0.99899236542562	0.44130486586562606	0.0	0.007390307866702791	0.0111549578168117	358.222222222222	9	False	False	False	False	False	False	False	False	False
4771	all	basophil	4772	Abhd8	0	0.49935358125712104	1.00360018501915	0.6040170126076989	0.0	0.0120572321428696	0.0638214362384583	358.222222222222	9	False	False	False	False	False	False	False	False	False
4772	all	basophil	4773	Olfr658	0	0.49935323791302705	0.9929451328685291	0.5274893917546489	0.0		0.0	358.222222222222	9	False	False	False	False	False	False	False	False	False
4773	all	basophil	4774	Agrp	0	0.499350056429867	0.993972166943852	0.8938716305199409	0.0	0.0358098996669059	0.004447094396657129	358.222222222222	9	False	False	False	False	False	False	False	False	False
4774	all	basophil	4775	1810043G02Rik	0	0.49934976856016206	1.0102510927286	0.672940213221833	0.0	0.0126378671419546	0.0376591100495633	358.222222222222	9	False	False	False	False	False	False	False	False	False
4775	all	basophil	4776	Wdr83	0	0.499348849612265	0.9797863609472579	0.631458602940748	0.0	0.00746568640439688	0.0996192530154017	358.222222222222	9	False	False	False	False	False	False	False	False	False
4776	all	basophil	4777	Prom2	0	0.49934612693920394	0.99312778425075	0.571289537528759	0.0		8.825346394846e-05	358.222222222222	9	False	False	False	False	False	False	False	False	False
4777	all	basophil	4778	4933425L06Rik	0	0.499345503304027	0.992616487966766	0.628272274348875	0.0		0.0	358.222222222222	9	False	False	False	False	False	False	False	False	False
4778	all	basophil	4779	Il33	0	0.499344032552981	0.9926758792402459	0.5137120721115921	0.0	0.00236406619385343	8.825346394846e-05	358.222222222222	9	False	False	False	False	False	False	False	False	False
4779	all	basophil	4780	Zfp941	0	0.4993432307521579	0.992492307623937	0.42539089911276706	0.0	0.0161147782957006	0.0065088114846022106	358.222222222222	9	False	False	False	False	False	False	False	False	False
4780	all	basophil	4781	Cyp1a1	0	0.4993414185226	0.9938334299115941	0.5053840548977471	0.0	0.0042735042735042705	0.0005817335660267599	358.222222222222	9	False	False	False	False	False	False	False	False	False
4781	all	basophil	4782	Apob	0	0.499340987203871	0.992337002082765	0.540434238343975	0.0	0.008123777163782259	0.00160899104973546	358.222222222222	9	False	False	False	False	False	False	False	False	False
4782	all	basophil	4783	Tmem68	0	0.499340900431182	0.984394222440391	0.48075016348563204	0.0	0.00964520188116458	0.0642405179483066	358.222222222222	9	False	False	False	False	False	False	False	False	False
4783	all	basophil	4784	Egfl6	0	0.49934075810813205	0.992297819420808	0.5224797076689821	0.0	0.00327334633903977	0.00026582454133028903	358.222222222222	9	False	False	False	False	False	False	False	False	False
4784	all	basophil	4785	Klrg2	0	0.499339546499385	0.9928632037423051	0.582602260996812	0.0	0.0068086236119023	0.00142929167338381	358.222222222222	9	False	False	False	False	False	False	False	False	False
4785	all	basophil	4786	Caps2	0	0.49933624747458705	0.992171963095487	0.6697568869693921	0.0		0.0007582404939236799	358.222222222222	9	False	False	False	False	False	False	False	False	False
4786	all	basophil	4787	Dlg3	0	0.49933409529516204	0.9852776728661709	0.3715871583795661	0.0	0.0115891578845417	0.0163696258067693	358.222222222222	9	False	False	False	False	False	False	False	False	False
4787	all	basophil	4788	Rpl19	0	0.49933227265536606	1.02355254475489	1.0265307049609	4.15832624151822	0.00937517594600625	0.664724360695563	358.222222222222	9	False	False	False	False	False	False	False	False	False
4788	all	basophil	4789	Klhl25	0	0.4993314869656911	0.984010812772837	0.44536051217859096	0.0	0.00897272759729082	0.0379807820302555	358.222222222222	9	False	False	False	False	False	False	False	False	False
4789	all	basophil	4790	Clec11a	0	0.49933140531294395	0.997189114973264	0.49384108458214904	0.0	0.0122355058795494	0.0198097274890866	358.222222222222	9	False	False	False	False	False	False	False	False	False
4790	all	basophil	4791	Prrt2	0	0.499331304726456	0.993036509983938	0.522085500608699	0.0		0.000671051179460129	358.222222222222	9	False	False	False	False	False	False	False	False	False
4791	all	basophil	4792	1700016H13Rik	0	0.499330139493326	0.993136490396972	0.556288239595511	0.0		0.0	358.222222222222	9	False	False	False	False	False	False	False	False	False
4792	all	basophil	4793	Arid3c	0	0.49933006064377705	0.9931284862594109	0.5609031881906	0.0		0.000177571077381829	358.222222222222	9	False	False	False	False	False	False	False	False	False
4793	all	basophil	4794	Tmem35	0	0.49932989798492894	0.99315082723759	0.529910145746602	0.0	0.00185185185185185	0.0005817335660267599	358.222222222222	9	False	False	False	False	False	False	False	False	False
4794	all	basophil	4795	Lhx2	0	0.49932963432610294	0.9922687977284291	0.560948855803015	0.0	0.00390961784065232	0.000848622256841958	358.222222222222	9	False	False	False	False	False	False	False	False	False
4795	all	basophil	4796	Dnmbp	0	0.4993282895249579	0.993256174472211	0.5753487439079411	0.0		0.00054098879681187	358.222222222222	9	False	False	False	False	False	False	False	False	False
4796	all	basophil	4797	Dyrk4	0	0.4993279336664829	0.992632105639864	0.46484946633235497	0.0	0.0022002200220022	0.00017650692789692	358.222222222222	9	False	False	False	False	False	False	False	False	False
4797	all	basophil	4798	Plekhb1	0	0.499327438837483	0.9928821223955769	0.6453368856722039	0.0		0.000760368792893498	358.222222222222	9	False	False	False	False	False	False	False	False	False
4798	all	basophil	4799	Comp	0	0.4993271976950949	0.9929642477338859	0.49336446309999504	0.0	0.00308641975308642	8.825346394846e-05	358.222222222222	9	False	False	False	False	False	False	False	False	False
4799	all	basophil	4800	Tada3	0	0.499326894185882	0.969586976068048	0.5970287038603921	0.0	0.00807746331564788	0.125958251271704	358.222222222222	9	False	False	False	False	False	False	False	False	False
4800	all	basophil	4801	Fam78b	0	0.49932631956597706	0.992341801313397	0.587724518200432	0.0	0.00880720895668579	0.000896130951575528	358.222222222222	9	False	False	False	False	False	False	False	False	False
4801	all	basophil	4802	A930003A15Rik	0	0.49932464124660797	0.9921940067212079	0.423593689446776	0.0	0.00317460317460317	0.0011634671320535199	358.222222222222	9	False	False	False	False	False	False	False	False	False
4802	all	basophil	4803	Slc34a3	0	0.49932437758497	0.9923844541717299	0.67440728808876	0.0		0.0005817335660267599	358.222222222222	9	False	False	False	False	False	False	False	False	False
4803	all	basophil	4804	Olfm2	0	0.499323223394164	0.9927102373416109	0.624770199880792	0.0		0.0	358.222222222222	9	False	False	False	False	False	False	False	False	False
4804	all	basophil	4805	Chst1	0	0.49932272741631895	0.990624284595629	0.43064086944052204	0.0	0.00839773325856825	0.00318846771216424	358.222222222222	9	False	False	False	False	False	False	False	False	False
4805	all	basophil	4806	Zmynd12	0	0.49932226291562604	0.9932592521172992	0.6133339994331	0.0		8.93176134333691e-05	358.222222222222	9	False	False	False	False	False	False	False	False	False
4806	all	basophil	4807	Syngr4	0	0.499321112778017	0.9930533666756429	0.513862529216504	0.0	0.00590076945013244	0.00153302975063308	358.222222222222	9	False	False	False	False	False	False	False	False	False
4807	all	basophil	4808	Zfp563	0	0.499320999505432	0.9930645952986609	0.397216936942597	0.0	0.00192198255578537	0.00279828056421946	358.222222222222	9	False	False	False	False	False	False	False	False	False
4808	all	basophil	4809	Icam5	0	0.49931984180225397	0.993026900076448	0.4886035168397371	0.0	0.00130718954248366	8.825346394846e-05	358.222222222222	9	False	False	False	False	False	False	False	False	False
4809	all	basophil	4810	Tnnc1	0	0.4993193179511479	0.992276368324838	0.541962180996192	0.0		0.00178336967866256	358.222222222222	9	False	False	False	False	False	False	False	False	False
4810	all	basophil	4811	Tmem221	0	0.49931862256611803	0.9920045214121841	0.541165899433687	0.0	0.007274306587664891	0.000935811571305509	358.222222222222	9	False	False	False	False	False	False	False	False	False
4811	all	basophil	4812	Ccdc162	0	0.49931688093442606	0.992546528053768	0.49067058915352096	0.0	0.00311526479750779	0.00026795284030010696	358.222222222222	9	False	False	False	False	False	False	False	False	False
4812	all	basophil	4813	Sycp2	0	0.4993168669580279	0.9925602530950509	0.5890250484183249	0.0		0.000177571077381829	358.222222222222	9	False	False	False	False	False	False	False	False	False
4813	all	basophil	4814	Zfp382	0	0.49931601565766404	0.992374275988376	0.640291039158313	0.0		0.0036880927133920603	358.222222222222	9	False	False	False	False	False	False	False	False	False
4814	all	basophil	4815	Tmem38a	0	0.499315850600036	0.9907278240911078	0.458319825067918	0.0	0.007427453420206941	0.00461926865814871	358.222222222222	9	False	False	False	False	False	False	False	False	False
4815	all	basophil	4816	Spaca1	0	0.499314849505434	0.9931340745427429	0.591342322624657	0.0	0.0062343854321466295	0.0017596211618961801	358.222222222222	9	False	False	False	False	False	False	False	False	False
4816	all	basophil	4817	Kif1a	0	0.499313884425534	0.993388400502345	0.6370092562890439	0.0	0.007097693645801259	0.00151860928681718	358.222222222222	9	False	False	False	False	False	False	False	False	False
4817	all	basophil	4818	Pip5kl1	0	0.49931354369995795	0.992823386020225	0.5710567603298929	0.0		0.0	358.222222222222	9	False	False	False	False	False	False	False	False	False
4818	all	basophil	4819	Pmp22	0	0.499312495922563	0.9923278707531279	0.534915695105933	0.0		0.00026582454133028903	358.222222222222	9	False	False	False	False	False	False	False	False	False
4819	all	basophil	4820	Tnks	0	0.49931199672956506	0.992267801154973	0.498846276072113	0.0	0.0102236359373884	0.0574786944105576	358.222222222222	9	False	False	False	False	False	False	False	False	False
4820	all	basophil	4821	Rpp25	0	0.49931196913954295	0.993099799911509	0.5005817807212021	0.0	0.0038314176245210704	8.93176134333691e-05	358.222222222222	9	False	False	False	False	False	False	False	False	False
4821	all	basophil	4822	Aqp3	0	0.49931170168659	0.992674597776764	0.46003448521759294	0.0	0.0	0.0	358.222222222222	9	False	False	False	False	False	False	False	False	False
4822	all	basophil	4823	Mier2	0	0.499309933120981	0.9891778757622769	0.5231654350063231	0.0	0.00921219187854674	0.0319379742610473	358.222222222222	9	False	False	False	False	False	False	False	False	False
4823	all	basophil	4824	Il20rb	0	0.49930967824027894	0.9945638218039781	0.34976154794070197	0.0	0.00559941594912033	0.00450330562666439	358.222222222222	9	False	False	False	False	False	False	False	False	False
4824	all	basophil	4825	6430571L13Rik	0	0.49930956849306896	0.9920901540195199	0.437920078885909	0.0	0.0	0.0	358.222222222222	9	False	False	False	False	False	False	False	False	False
4825	all	basophil	4826	Kcnip2	0	0.499309499088378	0.9927324976900358	0.446922711824409	0.0	0.0	0.0	358.222222222222	9	False	False	False	False	False	False	False	False	False
4826	all	basophil	4827	Tnxb	0	0.499309246780274	0.991936402123146	0.6309706401104411	0.0	0.0044606449064004	0.000848622256841958	358.222222222222	9	False	False	False	False	False	False	False	False	False
4827	all	basophil	4828	Tgfb3	0	0.499308510050568	0.992516771787184	0.469138610667342	0.0	0.004938271604938271	0.000178635226866738	358.222222222222	9	False	False	False	False	False	False	False	False	False
4828	all	basophil	4829	Gjc3	0	0.499307887928479	0.991503311427258	0.559638972110077	0.0		0.00134103820943535	358.222222222222	9	False	False	False	False	False	False	False	False	False
4829	all	basophil	4830	Park2	0	0.49930759039211603	0.970071155526668	0.37596638196862103	0.0	0.00476845314492001	0.0426925385586047	358.222222222222	9	False	False	False	False	False	False	False	False	False
4830	all	basophil	4831	Pdzd9	0	0.49930744140134103	0.992791686397993	0.48565274079160603	0.0	0.00185185185185185	8.825346394846e-05	358.222222222222	9	False	False	False	False	False	False	False	False	False
4831	all	basophil	4832	Pak7	0	0.499303503404996	0.992552704626607	0.5232294653001199	0.0		0.00161005519922037	358.222222222222	9	False	False	False	False	False	False	False	False	False
4832	all	basophil	4833	Adam11	0	0.499302629149243	0.9904625430988221	0.294885492150079	0.0	0.00426785683606244	0.00807845858686754	358.222222222222	9	False	False	False	False	False	False	False	False	False
4833	all	basophil	4834	Slc2a13	0	0.49930118706578097	0.9920463122983001	0.499935129130315	0.0		0.0	358.222222222222	9	False	False	False	False	False	False	False	False	False
4834	all	basophil	4835	Zfp707	0	0.499301166492627	0.9994972722695049	0.603898433095996	0.0	0.0122868377774622	0.0316631160823877	358.222222222222	9	False	False	False	False	False	False	False	False	False
4835	all	basophil	4836	Col11a1	0	0.49930015841330394	0.992534923489039	0.55630914994236	0.0		0.00044233146922720897	358.222222222222	9	False	False	False	False	False	False	False	False	False
4836	all	basophil	4837	Styxl1	0	0.49929862667513797	0.9930868511985742	0.580101139536307	0.0	0.009259259259259259	0.00017650692789692	358.222222222222	9	False	False	False	False	False	False	False	False	False
4837	all	basophil	4838	Trpc7	0	0.49929801149717207	0.9925384034382659	0.581178195891521	0.0		8.93176134333691e-05	358.222222222222	9	False	False	False	False	False	False	False	False	False
4838	all	basophil	4839	Zfp513	0	0.49929646971217995	0.9957177015550721	0.553262521317283	0.0	0.00930305133431402	0.0304333916526012	358.222222222222	9	False	False	False	False	False	False	False	False	False
4839	all	basophil	4840	Ccdc39	0	0.49929534415260396	0.992373261135264	0.49355574150491704	0.0	0.00126262626262626	0.0005817335660267599	358.222222222222	9	False	False	False	False	False	False	False	False	False
4840	all	basophil	4841	Zfp334	0	0.49929488740461797	0.9920602739419241	0.6269806124257571	0.0		0.00125278474548689	358.222222222222	9	False	False	False	False	False	False	False	False	False
4841	all	basophil	4842	Itgb1bp2	0	0.499293414114745	0.9924426224550541	0.49111811365390895	0.0	0.00397877984084881	0.000266888690815198	358.222222222222	9	False	False	False	False	False	False	False	False	False
4842	all	basophil	4843	Nudt11	0	0.499293003949159	0.992198913688917	0.47295535308378495	0.0	0.0	0.0	358.222222222222	9	False	False	False	False	False	False	False	False	False
4843	all	basophil	4844	Acox3	0	0.49929232614429897	0.9971346391027659	0.536229801046091	0.0	0.0068489743944290795	0.0657601075664528	358.222222222222	9	False	False	False	False	False	False	False	False	False
4844	all	basophil	4845	Bcl6b	0	0.499292027229276	0.992171421276447	0.449653686620913	0.0	0.00198412698412698	8.825346394846e-05	358.222222222222	9	False	False	False	False	False	False	False	False	False
4845	all	basophil	4846	Ano4	0	0.499291788632019	0.991922283718359	0.527398423236437	0.0	0.00533386345207336	0.00169405206522919	358.222222222222	9	False	False	False	False	False	False	False	False	False
4846	all	basophil	4847	Pir	0	0.49929114323834295	0.9949127344232529	0.666440244084615	0.0	0.007532920682949941	0.0058109885100803	358.222222222222	9	False	False	False	False	False	False	False	False	False
4847	all	basophil	4848	Amdhd1	0	0.49929101236175	0.9915912267391179	0.458628424066618	0.0	0.00505050505050505	0.0005817335660267599	358.222222222222	9	False	False	False	False	False	False	False	False	False
4848	all	basophil	4849	Ppm1j	0	0.49929007833940103	0.9916834119097221	0.506534114730362	0.0	0.000949667616334283	0.0005817335660267599	358.222222222222	9	False	False	False	False	False	False	False	False	False
4849	all	basophil	4850	Gramd2	0	0.499288689274793	0.991357994722912	0.533853659276824	0.0	0.00232629323538415	0.00066998702997522	358.222222222222	9	False	False	False	False	False	False	False	False	False
4850	all	basophil	4851	Lrrc16b	0	0.49928798856220497	0.992301862767355	0.480136164902778	0.0		8.93176134333691e-05	358.222222222222	9	False	False	False	False	False	False	False	False	False
4851	all	basophil	4852	Adam2	0	0.49928767148649794	0.992189786665947	0.49832355941091905	0.0	0.00326797385620915	0.0005817335660267599	358.222222222222	9	False	False	False	False	False	False	False	False	False
4852	all	basophil	4853	Enpp2	0	0.499287261419688	0.992075943531628	0.5138716711550639	0.0	0.0024691358024691397	8.93176134333691e-05	358.222222222222	9	False	False	False	False	False	False	False	False	False
4853	all	basophil	4854	Cecr6	0	0.4992864661511529	0.991789855949246	0.493937744904312	0.0	0.00336777650210486	0.000671051179460129	358.222222222222	9	False	False	False	False	False	False	False	False	False
4854	all	basophil	4855	Hmg20a	0	0.499285348831781	0.9991863530160451	0.637207253350584	0.0	0.008812289208410559	0.0709965546448064	358.222222222222	9	False	False	False	False	False	False	False	False	False
4855	all	basophil	4856	Gtsf1l	0	0.499283944641544	0.9930180608400171	0.5051513904059121	0.0	0.0	0.0	358.222222222222	9	False	False	False	False	False	False	False	False	False
4856	all	basophil	4857	Gpr137c	0	0.49928308100150504	0.9923418284723889	0.48047260443883294	0.0	0.005799220272904479	0.00035407800527874903	358.222222222222	9	False	False	False	False	False	False	False	False	False
4857	all	basophil	4858	Efnb3	0	0.49928249198932395	0.9916193534020391	0.5197216709481429	0.0	0.00449018621670962	0.00130029344022046	358.222222222222	9	False	False	False	False	False	False	False	False	False
4858	all	basophil	4859	Lct	0	0.4992822670690829	0.9927527991654649	0.50501202191511	0.0	0.00398716630844469	0.00035407800527874903	358.222222222222	9	False	False	False	False	False	False	False	False	False
4859	all	basophil	4860	Ppm1n	0	0.499281838542229	0.9926447678828009	0.583167245445764	0.0	0.005487804878048779	0.000177571077381829	358.222222222222	9	False	False	False	False	False	False	False	False	False
4860	all	basophil	4861	Ndst4	0	0.49928089220474603	0.990664582761343	0.5427898256630189	0.0		0.0035275062272579296	358.222222222222	9	False	False	False	False	False	False	False	False	False
4861	all	basophil	4862	Trim8	0	0.499279585325495	0.9627061483495479	0.39050631051271795	0.0	0.00996725851168572	0.12932674600719302	358.222222222222	9	False	False	False	False	False	False	False	False	False
4862	all	basophil	4863	Plxnb3	0	0.499279178313685	0.9920983655076919	0.485522554714961	0.0	0.0	0.0	358.222222222222	9	False	False	False	False	False	False	False	False	False
4863	all	basophil	4864	Nkain1	0	0.4992790713617539	0.9924277120937941	0.535326387348958	0.0		0.0	358.222222222222	9	False	False	False	False	False	False	False	False	False
4864	all	basophil	4865	Rab39b	0	0.499278680660106	0.992181128945904	0.48650975565379095	0.0		0.0	358.222222222222	9	False	False	False	False	False	False	False	False	False
4865	all	basophil	4866	Vnn1	0	0.499278583249359	0.9922908017773541	0.578990426328594	0.0		8.93176134333691e-05	358.222222222222	9	False	False	False	False	False	False	False	False	False
4866	all	basophil	4867	Prr15	0	0.49927788469364703	0.9920365864159691	0.49707755396320796	0.0	0.0126646403242148	0.00044339561871211796	358.222222222222	9	False	False	False	False	False	False	False	False	False
4867	all	basophil	4868	Tmem26	0	0.49927586017686604	0.9919621145285691	0.43454950754353	0.0	0.00167084377610693	0.00017650692789692	358.222222222222	9	False	False	False	False	False	False	False	False	False
4868	all	basophil	4869	Zwint	0	0.49927585895559295	0.94545199792285	0.574751683543683	0.0	0.00813139137754567	0.24379272594596102	358.222222222222	9	False	False	False	False	False	False	False	False	False
4869	all	basophil	4870	Brsk1	0	0.49927579666795596	0.9926067242083522	0.531717402594089	0.0	0.005658436213991771	0.000628178111275421	358.222222222222	9	False	False	False	False	False	False	False	False	False
4870	all	basophil	4871	Fxyd7	0	0.499275684499685	0.991477244679465	0.529051485874349	0.0		0.00125278474548689	358.222222222222	9	False	False	False	False	False	False	False	False	False
4871	all	basophil	4872	Txndc11	0	0.49927563277272297	0.972882078797047	0.6044643257782281	0.0	0.00896848440145613	0.15716145108439802	358.222222222222	9	False	False	False	False	False	False	False	False	False
4872	all	basophil	4873	Afm	0	0.499274728833812	0.992020451955239	0.5396238801534939	0.0		0.0005316490826605781	358.222222222222	9	False	False	False	False	False	False	False	False	False
4873	all	basophil	4874	Zfp811	0	0.49927252944942796	0.9920835591326441	0.498126164238241	0.0	0.0070552862062912705	0.0019620049055293	358.222222222222	9	False	False	False	False	False	False	False	False	False
4874	all	basophil	4875	Cdkl1	0	0.499272459590199	0.992116096394261	0.4296906206709579	0.0	0.0	0.0	358.222222222222	9	False	False	False	False	False	False	False	False	False
4875	all	basophil	4876	Npy1r	0	0.499272255973384	0.99103518955916	0.550531268722603	0.0		0.0034413810622792897	358.222222222222	9	False	False	False	False	False	False	False	False	False
4876	all	basophil	4877	Acbd7	0	0.49927172889386295	0.9934303843803409	0.557426390012811	0.0	0.00478432042462969	0.0014447762866846199	358.222222222222	9	False	False	False	False	False	False	False	False	False
4877	all	basophil	4878	Cap2	0	0.49927172449335905	0.992896463986981	0.49985214450637294	0.0		0.00066998702997522	358.222222222222	9	False	False	False	False	False	False	False	False	False
4878	all	basophil	4879	Rgs9	0	0.499271091088511	0.9910953404990849	0.473874101647999	0.0	0.006362007168458779	0.00200996108992566	358.222222222222	9	False	False	False	False	False	False	False	False	False
4879	all	basophil	4880	Ephb4	0	0.499268673611234	0.99188743802765	0.501341606799681	0.0	0.0056980056980057	0.00017650692789692	358.222222222222	9	False	False	False	False	False	False	False	False	False
4880	all	basophil	4881	Epn3	0	0.49926808674944495	0.9922778809617591	0.542712239266699	0.0		8.93176134333691e-05	358.222222222222	9	False	False	False	False	False	False	False	False	False
4881	all	basophil	4882	Gria2	0	0.499268056202785	0.991610405795797	0.48833402513112395	0.0	0.0037251106701787703	0.00169724451368392	358.222222222222	9	False	False	False	False	False	False	False	False	False
4882	all	basophil	4883	Tnfrsf4	0	0.49926767677656503	0.9925400023037121	0.5289869323372001	0.0	0.00952862193242003	0.00335025121610173	358.222222222222	9	False	False	False	False	False	False	False	False	False
4883	all	basophil	4884	Trp53bp2	0	0.499264288481066	0.99371766134828	0.5374921968293571	0.0	0.00524401884753716	0.0206476296262014	358.222222222222	9	False	False	False	False	False	False	False	False	False
4884	all	basophil	4885	Pcdh17	0	0.4992642801398	0.99201495261086	0.49836996763673297	0.0	0.00146198830409357	0.0005817335660267599	358.222222222222	9	False	False	False	False	False	False	False	False	False
4885	all	basophil	4886	Slc4a11	0	0.49926239602230793	0.992484761472643	0.588865637876437	0.0	0.0037874396135265703	0.000356206304248567	358.222222222222	9	False	False	False	False	False	False	False	False	False
4886	all	basophil	4887	Rtbdn	0	0.499262292019611	0.991362732244852	0.611750918913531	0.0		0.0016068627507656401	358.222222222222	9	False	False	False	False	False	False	False	False	False
4887	all	basophil	4888	Rab26	0	0.49926131760454995	0.993132826494713	0.42027070320151	0.0	0.00398813846526265	0.0024369911437592397	358.222222222222	9	False	False	False	False	False	False	False	False	False
4888	all	basophil	4889	Itga10	0	0.499260814188895	0.9924658097898051	0.5301323809679299	0.0	0.0050451775561398795	0.00121097582678709	358.222222222222	9	False	False	False	False	False	False	False	False	False
4889	all	basophil	4890	Adamts14	0	0.49926017646659004	0.9911346750757521	0.496830593240692	0.0	0.00130718954248366	8.93176134333691e-05	358.222222222222	9	False	False	False	False	False	False	False	False	False
4890	all	basophil	4891	Sh3bgr	0	0.49925952376526705	0.9913288711820469	0.422570041968436	0.0	0.0	0.0	358.222222222222	9	False	False	False	False	False	False	False	False	False
4891	all	basophil	4892	Lrp4	0	0.49925871677451	0.992430922248663	0.58293193442889	0.0	0.0129280244023461	0.0150130647524443	358.222222222222	9	False	False	False	False	False	False	False	False	False
4892	all	basophil	4893	Hoxc4	0	0.499258141642185	0.992172647670091	0.5277363604597091	0.0		0.00026476039184538	358.222222222222	9	False	False	False	False	False	False	False	False	False
4893	all	basophil	4894	Exoc3l	0	0.49925702895185003	0.991432353796091	0.642273381158415	0.0	0.0107864341978956	0.00880379124443458	358.222222222222	9	False	False	False	False	False	False	False	False	False
4894	all	basophil	4895	Ccr6	0	0.4992552814198	0.990882378838318	0.47176979380328105	0.0	0.0	0.0	358.222222222222	9	False	False	False	False	False	False	False	False	False
4895	all	basophil	4896	Fam171b	0	0.49925515581045704	0.990687484941179	0.483671090468256	0.0	0.00286444079547528	0.00066998702997522	358.222222222222	9	False	False	False	False	False	False	False	False	False
4896	all	basophil	4897	Lingo3	0	0.49925493004358	0.9920322713687271	0.461845701553945	0.0	0.0	0.0	358.222222222222	9	False	False	False	False	False	False	False	False	False
4897	all	basophil	4898	Dzip3	0	0.499254151588451	0.9690438375381851	0.524955622970217	0.0	0.0063119913145431895	0.0800330078593642	358.222222222222	9	False	False	False	False	False	False	False	False	False
4898	all	basophil	4899	Kbtbd13	0	0.49925390417003795	0.9912447004900959	0.5205720715797829	0.0	0.00685707809135215	0.0011778875958694199	358.222222222222	9	False	False	False	False	False	False	False	False	False
4899	all	basophil	4900	Hepacam2	0	0.49925388558149303	0.990290055754871	0.46192420396647604	0.0	0.00617230072293934	0.00201208938889548	358.222222222222	9	False	False	False	False	False	False	False	False	False
4900	all	basophil	4901	Slc15a1	0	0.499253598568505	0.991147766089144	0.584408946167715	0.0		0.0007582404939236799	358.222222222222	9	False	False	False	False	False	False	False	False	False
4901	all	basophil	4902	Gm14403	0	0.499253228428661	0.9948235337395179	0.6205364816999069	0.0	0.0096308683265205	0.002098085496984	358.222222222222	9	False	False	False	False	False	False	False	False	False
4902	all	basophil	4903	Gpr182	0	0.499252227277546	0.9922850707697691	0.572522537237282	0.0	0.00521091811414392	0.000355142154763658	358.222222222222	9	False	False	False	False	False	False	False	False	False
4903	all	basophil	4904	Piwil2	0	0.499251112761195	0.991329513208002	0.501455326133341	0.0	0.0008514261387824611	0.0011634671320535199	358.222222222222	9	False	False	False	False	False	False	False	False	False
4904	all	basophil	4905	Pdpn	0	0.49925055635177	0.99163706982228	0.509648181366543	0.0		0.0	358.222222222222	9	False	False	False	False	False	False	False	False	False
4905	all	basophil	4906	Cd5	0	0.49924906111697703	0.991378989195192	0.45936631763164604	0.0		8.93176134333691e-05	358.222222222222	9	False	False	False	False	False	False	False	False	False
4906	all	basophil	4907	Synm	0	0.49924799288535604	0.99060042887288	0.48157405479735904	0.0	0.00146198830409357	0.0011634671320535199	358.222222222222	9	False	False	False	False	False	False	False	False	False
4907	all	basophil	4908	Hes2	0	0.49924765992639897	0.992013074906678	0.600318819985691	0.0		0.0005817335660267599	358.222222222222	9	False	False	False	False	False	False	False	False	False
4908	all	basophil	4909	Fam71b	0	0.499246775321967	0.9919628594116341	0.585880760590258	0.0	0.0123456790123457	0.0005817335660267599	358.222222222222	9	False	False	False	False	False	False	False	False	False
4909	all	basophil	4910	Col4a5	0	0.49924653770122207	0.992216135533725	0.504045557631406	0.0	0.00287037037037037	0.000177571077381829	358.222222222222	9	False	False	False	False	False	False	False	False	False
4910	all	basophil	4911	Arhgap42	0	0.4992461757442871	0.991618351649395	0.5167124952796179	0.0	0.005859518054640011	0.000356206304248567	358.222222222222	9	False	False	False	False	False	False	False	False	False
4911	all	basophil	4912	Tpbg	0	0.499245194941073	0.99182915310203	0.553285895148829	0.0		0.000539924647326961	358.222222222222	9	False	False	False	False	False	False	False	False	False
4912	all	basophil	4913	Agmat	0	0.499244765058019	0.9925718580308829	0.451456065291781	0.0	0.000874890638670166	8.825346394846e-05	358.222222222222	9	False	False	False	False	False	False	False	False	False
4913	all	basophil	4914	6430550D23Rik	0	0.49924451759953403	0.991629332418851	0.5116256115626261	0.0	0.00463152867209765	0.0018478746258446398	358.222222222222	9	False	False	False	False	False	False	False	False	False
4914	all	basophil	4915	Kctd15	0	0.499244115456308	0.9912122992500221	0.502265089786634	0.0	0.00270921536262205	0.00134103820943535	358.222222222222	9	False	False	False	False	False	False	False	False	False
4915	all	basophil	4916	Hs3st3b1	0	0.499244015489661	0.9907757642991979	0.43284636261524895	0.0	0.00233006392426682	0.00183451831151365	358.222222222222	9	False	False	False	False	False	False	False	False	False
4916	all	basophil	4917	Zfp13	0	0.49924379539719105	0.9914093059785279	0.47227609368921203	0.0	0.0	0.0	358.222222222222	9	False	False	False	False	False	False	False	False	False
4917	all	basophil	4918	Gm13889	0	0.499242225908995	0.9912204464575469	0.45617277363022996	0.0	0.00317460317460317	8.93176134333691e-05	358.222222222222	9	False	False	False	False	False	False	False	False	False
4918	all	basophil	4919	Cd3g	0	0.49924211358438897	0.9897814835570601	0.4541156102691571	0.0	0.00076103500761035	0.00017650692789692	358.222222222222	9	False	False	False	False	False	False	False	False	False
4919	all	basophil	4920	Star	0	0.49924124760761296	0.9909367987122459	0.48834907895311797	0.0	0.0046003126651738896	0.00205959808362905	358.222222222222	9	False	False	False	False	False	False	False	False	False
4920	all	basophil	4921	Tmie	0	0.499241219599968	0.991465845703922	0.518625598256718	0.0	0.00509943906170321	0.000671051179460129	358.222222222222	9	False	False	False	False	False	False	False	False	False
4921	all	basophil	4922	Aknad1	0	0.4992395899834221	0.99206272381615	0.471376498321766	0.0	0.0019900853234186603	0.00044339561871211796	358.222222222222	9	False	False	False	False	False	False	False	False	False
4922	all	basophil	4923	Slc25a43	0	0.499239377130003	0.994183609440739	0.621002535319083	0.0	0.0128998538031233	0.0229405926335546	358.222222222222	9	False	False	False	False	False	False	False	False	False
4923	all	basophil	4924	Chadl	0	0.49923926960888	0.9921987636384828	0.505180544715313	0.0		8.93176134333691e-05	358.222222222222	9	False	False	False	False	False	False	False	False	False
4924	all	basophil	4925	Palmd	0	0.499238509845715	0.991649283188815	0.469570352249081	0.0	0.0	0.0	358.222222222222	9	False	False	False	False	False	False	False	False	False
4925	all	basophil	4926	Cnn1	0	0.49923818474716003	0.99062217526484	0.45897582227626504	0.0		0.0	358.222222222222	9	False	False	False	False	False	False	False	False	False
4926	all	basophil	4927	D930048N14Rik	0	0.499237577729747	0.990795709891497	0.48718969727828293	0.0	0.00894831741826277	0.00142929167338381	358.222222222222	9	False	False	False	False	False	False	False	False	False
4927	all	basophil	4928	Gnb5	0	0.499236406156447	0.992143290081992	0.53869862873793	0.0	0.0	0.0	358.222222222222	9	False	False	False	False	False	False	False	False	False
4928	all	basophil	4929	Glis1	0	0.499236165190868	0.992015741705063	0.50884469514661	0.0	0.00314548998759525	0.000177571077381829	358.222222222222	9	False	False	False	False	False	False	False	False	False
4929	all	basophil	4930	Nrm	0	0.499233670387173	0.940895353401541	0.383143559343765	0.0	0.0104404797915723	0.20482300112536497	358.222222222222	9	False	False	False	False	False	False	False	False	False
4930	all	basophil	4931	Awat2	0	0.49923338447439	0.9930140174590341	0.456166235066854	0.0	0.0105884109916368	0.00137231420760883	358.222222222222	9	False	False	False	False	False	False	False	False	False
4931	all	basophil	4932	1700061G19Rik	0	0.49923338098982295	0.991634847907153	0.469712579067868	0.0	0.00348701770270398	0.00062924226076033	358.222222222222	9	False	False	False	False	False	False	False	False	False
4932	all	basophil	4933	Cybrd1	0	0.49923316264925205	0.9914937242296559	0.548730776843261	0.0	0.00421660238144634	0.000937939870275327	358.222222222222	9	False	False	False	False	False	False	False	False	False
4933	all	basophil	4934	Gsta4	0	0.499232152113517	0.9941660439458371	0.450708746134526	0.0	0.00924244299803303	0.0180926880964325	358.222222222222	9	False	False	False	False	False	False	False	False	False
4934	all	basophil	4935	Upk1b	0	0.49922904430217796	0.9910293223431259	0.44579990295437605	0.0	0.0	0.0	358.222222222222	9	False	False	False	False	False	False	False	False	False
4935	all	basophil	4936	Plb1	0	0.49922880865074604	0.9909113129233141	0.535978107214405	0.0	0.00435805939681909	0.000847558107357049	358.222222222222	9	False	False	False	False	False	False	False	False	False
4936	all	basophil	4937	Rgsl1	0	0.499227982482648	0.992093057689355	0.509849013936685	0.0	0.00165837479270315	8.825346394846e-05	358.222222222222	9	False	False	False	False	False	False	False	False	False
4937	all	basophil	4938	Rpl14	0	0.49922756096488596	1.0355952817073102	1.05662451008916	6.602314738193259	0.0089231700253356	0.877207425267827	358.222222222222	9	False	False	False	False	False	False	False	False	False
4938	all	basophil	4939	Vps37d	0	0.49922557519144295	0.991420126276145	0.541600601523449	0.0	0.0025252525252525302	8.93176134333691e-05	358.222222222222	9	False	False	False	False	False	False	False	False	False
4939	all	basophil	4940	Rasgrf2	0	0.49922238365151206	0.991257598694427	0.518047599798814	0.0	0.00510466988727858	0.000849686406326867	358.222222222222	9	False	False	False	False	False	False	False	False	False
4940	all	basophil	4941	A1cf	0	0.499219701643445	0.9923467546630551	0.553163076776156	0.0	0.0	0.0	358.222222222222	9	False	False	False	False	False	False	False	False	False
4941	all	basophil	4942	St8sia2	0	0.49921935009241797	0.991153177808159	0.44084433806032597	0.0	0.00277777777777778	8.825346394846e-05	358.222222222222	9	False	False	False	False	False	False	False	False	False
4942	all	basophil	4943	Tmem27	0	0.4992186062542521	0.991573288260142	0.551666303120105	0.0		0.00017650692789692	358.222222222222	9	False	False	False	False	False	False	False	False	False
4943	all	basophil	4944	Espnl	0	0.49921823902490203	0.9924012876529721	0.525909426201208	0.0	0.007051718188950041	0.00142929167338381	358.222222222222	9	False	False	False	False	False	False	False	False	False
4944	all	basophil	4945	Cxcl16	0	0.499217277444683	0.989806526205428	0.494363316991818	0.0		0.00102619333422379	358.222222222222	9	False	False	False	False	False	False	False	False	False
4945	all	basophil	4946	Rnf32	0	0.49921639915558597	0.991620781950958	0.5055788700698001	0.0		0.000178635226866738	358.222222222222	9	False	False	False	False	False	False	False	False	False
4946	all	basophil	4947	Dach2	0	0.49921485363767604	0.9935351201522901	0.589552484943307	0.0	0.0173441054811768	0.0053194675368125	358.222222222222	9	False	False	False	False	False	False	False	False	False
4947	all	basophil	4948	Klhl31	0	0.499214803491827	0.990484799042539	0.49915809960705393	0.0		0.00125278474548689	358.222222222222	9	False	False	False	False	False	False	False	False	False
4948	all	basophil	4949	Abcc3	0	0.49921266739614895	0.9916636650189309	0.46447056119756697	0.0	0.0047074965107752	0.000355142154763658	358.222222222222	9	False	False	False	False	False	False	False	False	False
4949	all	basophil	4950	Fermt1	0	0.499212428750308	0.9909801086394251	0.589176586451381	0.0	0.00394611885839956	0.00120376441160562	358.222222222222	9	False	False	False	False	False	False	False	False	False
4950	all	basophil	4951	Zfp964	0	0.499211342837525	0.991818455164489	0.4490309259393279	0.0	0.00120772946859903	8.825346394846e-05	358.222222222222	9	False	False	False	False	False	False	False	False	False
4951	all	basophil	4952	Nr4a2	0	0.499209859169079	0.9911994170245471	0.48633330697157207	0.0	0.0175545567271997	0.0133759645005295	358.222222222222	9	False	False	False	False	False	False	False	False	False
4952	all	basophil	4953	Nccrp1	0	0.499209440975113	0.9907838209030729	0.459429712417585	0.0	0.00209643605870021	8.93176134333691e-05	358.222222222222	9	False	False	False	False	False	False	False	False	False
4953	all	basophil	4954	Boc	0	0.49920931969472704	0.991268036096586	0.47782109797588795	0.0	0.007936507936507941	0.000178635226866738	358.222222222222	9	False	False	False	False	False	False	False	False	False
4954	all	basophil	4955	Pnmal2	0	0.49920896703598605	0.991271113220012	0.477286118611028	0.0	0.0	0.0	358.222222222222	9	False	False	False	False	False	False	False	False	False
4955	all	basophil	4956	Aebp1	0	0.499206859413829	0.9916890833737171	0.45272610347806297	0.0	0.00600600600600601	0.000178635226866738	358.222222222222	9	False	False	False	False	False	False	False	False	False
4956	all	basophil	4957	Fsip1	0	0.499205636884652	0.991061320698654	0.444619535937116	0.0	0.00163398692810458	8.93176134333691e-05	358.222222222222	9	False	False	False	False	False	False	False	False	False
4957	all	basophil	4958	1700093K21Rik	0	0.49920561985258205	0.9914611665534909	0.567395063751426	0.0	0.00505050505050505	8.93176134333691e-05	358.222222222222	9	False	False	False	False	False	False	False	False	False
4958	all	basophil	4959	1700030J22Rik	0	0.49920449016537705	0.9915354100236871	0.45010494820879704	0.0	0.00274348422496571	0.00017650692789692	358.222222222222	9	False	False	False	False	False	False	False	False	False
4959	all	basophil	4960	Spink10	0	0.49920414794579	0.993173440400883	0.553210678392385	0.0	0.0068441995714723	0.0029689138128292	358.222222222222	9	False	False	False	False	False	False	False	False	False
4960	all	basophil	4961	Cnksr1	0	0.49920383824318604	0.9921497793461099	0.652692673323494	0.0	0.00529100529100529	0.0005817335660267599	358.222222222222	9	False	False	False	False	False	False	False	False	False
4961	all	basophil	4962	Fbxo2	0	0.49920268617604097	0.990673967238629	0.485896730121387	0.0	0.00231121581804543	0.00308623890751563	358.222222222222	9	False	False	False	False	False	False	False	False	False
4962	all	basophil	4963	Nox4	0	0.49920266132831104	0.99110328959574	0.578548557393151	0.0		0.00156103486533909	358.222222222222	9	False	False	False	False	False	False	False	False	False
4963	all	basophil	4964	Insrr	0	0.4992025881230979	0.9911790226991999	0.450218716160339	0.0	0.0	0.0	358.222222222222	9	False	False	False	False	False	False	False	False	False
4964	all	basophil	4965	Fzd9	0	0.49920174650107896	0.9913331847109491	0.447133401353705	0.0	0.0050496912259037794	0.00134103820943535	358.222222222222	9	False	False	False	False	False	False	False	False	False
4965	all	basophil	4966	Gnat1	0	0.499201376440678	0.991250198872947	0.566661787423991	0.0		8.93176134333691e-05	358.222222222222	9	False	False	False	False	False	False	False	False	False
4966	all	basophil	4967	Pcdhb14	0	0.499201161112408	0.99147291385929	0.5178680348392279	0.0		8.825346394846e-05	358.222222222222	9	False	False	False	False	False	False	False	False	False
4967	all	basophil	4968	Aldh1a2	0	0.499199731573472	0.991133842303364	0.551451164852897	0.0	0.00472761120909269	0.00026582454133028903	358.222222222222	9	False	False	False	False	False	False	False	False	False
4968	all	basophil	4969	Gpt2	0	0.49919924965584	0.9865946659857249	0.404375010367985	0.0	0.0073610805876049	0.0195247474665242	358.222222222222	9	False	False	False	False	False	False	False	False	False
4969	all	basophil	4970	Adam15	0	0.49919921458431393	0.995732656019913	0.6360963800145351	0.0	0.007701697995001071	0.0666171607088214	358.222222222222	9	False	False	False	False	False	False	False	False	False
4970	all	basophil	4971	Hinfp	0	0.49919891752947493	0.993736805502126	0.368158857817709	0.0	0.00718008098535308	0.0144810969236788	358.222222222222	9	False	False	False	False	False	False	False	False	False
4971	all	basophil	4972	Esm1	0	0.499198811641704	0.99136303032738	0.49233264439237395	0.0	0.00472813238770686	0.000903342366757001	358.222222222222	9	False	False	False	False	False	False	False	False	False
4972	all	basophil	4973	Nek3	0	0.49919870614126505	0.9902173233255892	0.50181705756701	0.0	0.00904424204018383	0.00783776545789345	358.222222222222	9	False	False	False	False	False	False	False	False	False
4973	all	basophil	4974	Kcnj10	0	0.499198613603151	0.99111543075192	0.516563788873584	0.0	0.00436827956989247	0.00066998702997522	358.222222222222	9	False	False	False	False	False	False	False	False	False
4974	all	basophil	4975	Zfp78	0	0.499198315818653	0.992490278077475	0.558912120321618	0.0		0.000903342366757001	358.222222222222	9	False	False	False	False	False	False	False	False	False
4975	all	basophil	4976	Mpzl3	0	0.499197992390692	0.990088883645405	0.443356419041955	0.0	0.00236911050611905	0.00134103820943535	358.222222222222	9	False	False	False	False	False	False	False	False	False
4976	all	basophil	4977	Slc39a14	0	0.49919739615701	0.994127994297821	0.539726642279206	0.0	0.0109948170371998	0.0110865807989691	358.222222222222	9	False	False	False	False	False	False	False	False	False
4977	all	basophil	4978	Icam1	0	0.49919727044533097	0.991886645481278	0.6034998244972579	0.0	0.0099107976891564	0.0477026485720939	358.222222222222	9	False	False	False	False	False	False	False	False	False
4978	all	basophil	4979	Pde7b	0	0.49919718787098294	0.9925302865186321	0.504647368954155	0.0	0.0100957565460608	0.00117067618068795	358.222222222222	9	False	False	False	False	False	False	False	False	False
4979	all	basophil	4980	Lrrtm2	0	0.499197074652956	0.991237374953525	0.48871213240975997	0.0	0.0	0.0	358.222222222222	9	False	False	False	False	False	False	False	False	False
4980	all	basophil	4981	Tnfrsf17	0	0.499197012502476	0.9906296739507321	0.447315506377888	0.0	0.0	0.0	358.222222222222	9	False	False	False	False	False	False	False	False	False
4981	all	basophil	4982	Rragb	0	0.49919688746229	0.991784566063193	0.37958549206771003	0.0	0.0125522930616959	0.009738577334643091	358.222222222222	9	False	False	False	False	False	False	False	False	False
4982	all	basophil	4983	Tbx3	0	0.499196441121109	0.991463985392059	0.5256829576999741	0.0	0.0045045045045045105	0.00026476039184538	358.222222222222	9	False	False	False	False	False	False	False	False	False
4983	all	basophil	4984	Adap2	0	0.49919476769792	0.9907548171692991	0.43347538847676004	0.0	0.0025774440712200103	0.000266888690815198	358.222222222222	9	False	False	False	False	False	False	False	False	False
4984	all	basophil	4985	Flt4	0	0.49919230284754107	0.9924211238029929	0.6332951816380961	0.0	0.00908237747653806	0.00138854690416892	358.222222222222	9	False	False	False	False	False	False	False	False	False
4985	all	basophil	4986	Ddr2	0	0.49919218807405397	0.991719913136265	0.5376526009504361	0.0		0.000266888690815198	358.222222222222	9	False	False	False	False	False	False	False	False	False
4986	all	basophil	4987	Spag4	0	0.499192096705719	0.9962837629481651	0.502815794353932	0.0	0.0141393431831866	0.00997106985131198	358.222222222222	9	False	False	False	False	False	False	False	False	False
4987	all	basophil	4988	Myo1h	0	0.499191890596646	0.991971195009341	0.54491596259982	0.0	0.00609237544342691	0.0021049784793928	358.222222222222	9	False	False	False	False	False	False	False	False	False
4988	all	basophil	4989	Ankdd1b	0	0.49919183850623294	0.9915198797543271	0.521293398032233	0.0	0.0	0.0	358.222222222222	9	False	False	False	False	False	False	False	False	False
4989	all	basophil	4990	Lox	0	0.499188971662714	0.990588428507165	0.5260305499675809	0.0		0.0005817335660267599	358.222222222222	9	False	False	False	False	False	False	False	False	False
4990	all	basophil	4991	F3	0	0.4991886774173421	0.991759506246426	0.46620915121952006	0.0	0.0036613812856172703	0.000671051179460129	358.222222222222	9	False	False	False	False	False	False	False	False	False
4991	all	basophil	4992	Slc15a2	0	0.49918699012861895	0.9914225808516329	0.521510932491295	0.0	0.0067676987761224	0.008283544393720829	358.222222222222	9	False	False	False	False	False	False	False	False	False
4992	all	basophil	4993	Gm996	0	0.49918664714275607	0.9913247802960579	0.42717141917318396	0.0	0.0	0.0	358.222222222222	9	False	False	False	False	False	False	False	False	False
4993	all	basophil	4994	Atp6v1d	0	0.499186466072372	0.9687138505107808	0.609148912953767	0.0	0.00837274218523103	0.209637993971978	358.222222222222	9	False	False	False	False	False	False	False	False	False
4994	all	basophil	4995	Kirrel	0	0.49918493885362103	0.9917279395733101	0.61249490504337	0.0	0.00803704596808045	0.000848622256841958	358.222222222222	9	False	False	False	False	False	False	False	False	False
4995	all	basophil	4996	Prps1l1	0	0.49918392527286104	0.9919324611007742	0.550859100544717	0.0	0.00617283950617284	0.000178635226866738	358.222222222222	9	False	False	False	False	False	False	False	False	False
4996	all	basophil	4997	Zcchc14	0	0.49918379511879496	0.9913125082907229	0.435302494635904	0.0	0.0	0.0	358.222222222222	9	False	False	False	False	False	False	False	False	False
4997	all	basophil	4998	Jph1	0	0.499183473353924	0.992450044585609	0.544729047051735	0.0	0.0116736605242352	0.0016951162147141	358.222222222222	9	False	False	False	False	False	False	False	False	False
4998	all	basophil	4999	Ntrk3	0	0.49918229248387896	0.9906291416440279	0.548519751355636	0.0		0.0039250739605435	358.222222222222	9	False	False	False	False	False	False	False	False	False
4999	all	basophil	5000	Arl6ip6	0	0.499181802923284	0.9682556871521321	0.605783110242463	0.0	0.00875573132073382	0.20232300376651802	358.222222222222	9	False	False	False	False	False	False	False	False	False
5000	all	basophil	5001	Crygn	0	0.49917974811317495	0.991518230178009	0.510672042533134	0.0	0.00823970037453184	0.00099265998019037	358.222222222222	9	False	False	False	False	False	False	False	False	False
5001	all	basophil	5002	Cnksr2	0	0.499179008759486	0.9916611790585841	0.5203129983257849	0.0		8.93176134333691e-05	358.222222222222	9	False	False	False	False	False	False	False	False	False
5002	all	basophil	5003	Car11	0	0.499178764172684	0.991160542192568	0.48078791327862797	0.0	0.00584795321637427	8.93176134333691e-05	358.222222222222	9	False	False	False	False	False	False	False	False	False
5003	all	basophil	5004	Dvl3	0	0.49917868329678294	0.9886266781166031	0.4031559730285221	0.0	0.00722771265295499	0.0211643348767829	358.222222222222	9	False	False	False	False	False	False	False	False	False
5004	all	basophil	5005	Trpc1	0	0.49917844676119	0.9909845500103629	0.489737221429586	0.0		0.0007593046434085889	358.222222222222	9	False	False	False	False	False	False	False	False	False
5005	all	basophil	5006	Igfbpl1	0	0.499178251365838	0.991314972400649	0.5267605704046879	0.0		0.0	358.222222222222	9	False	False	False	False	False	False	False	False	False
5006	all	basophil	5007	Samd3	0	0.49917702394628705	0.9894963538844329	0.485704897211287	0.0	0.0	0.0	358.222222222222	9	False	False	False	False	False	False	False	False	False
5007	all	basophil	5008	Gpr4	0	0.4991762171545979	0.990037163700837	0.46096199646894	0.0	0.00243492313067785	0.000760368792893498	358.222222222222	9	False	False	False	False	False	False	False	False	False
5008	all	basophil	5009	Fbxo43	0	0.499176128005051	0.990904490053152	0.507802746892501	0.0		0.0	358.222222222222	9	False	False	False	False	False	False	False	False	False
5009	all	basophil	5010	Lypd1	0	0.499175508078704	0.9877793700244599	0.433269966610001	0.0		0.0073272218927556	358.222222222222	9	False	False	False	False	False	False	False	False	False
5010	all	basophil	5011	Sema3f	0	0.499174113124961	0.991023698954229	0.6179319615682671	0.0	0.00689033189033189	0.000847558107357049	358.222222222222	9	False	False	False	False	False	False	False	False	False
5011	all	basophil	5012	2610528J11Rik	0	0.49917164723801294	0.9912204406209371	0.45192810510667697	0.0		0.0	358.222222222222	9	False	False	False	False	False	False	False	False	False
5012	all	basophil	5013	Osbpl6	0	0.499171506444261	0.9914415582162159	0.4881881426422539	0.0	0.00267737617135208	0.000178635226866738	358.222222222222	9	False	False	False	False	False	False	False	False	False
5013	all	basophil	5014	Rrh	0	0.499171153882658	0.9885872682876959	0.46689147943094894	0.0	0.00237985945060579	0.00527377107482312	358.222222222222	9	False	False	False	False	False	False	False	False	False
5014	all	basophil	5015	Erp27	0	0.499171105533802	0.9911658552473029	0.397763466182284	0.0	0.007871507871507871	0.0019819536086726	358.222222222222	9	False	False	False	False	False	False	False	False	False
5015	all	basophil	5016	Tmem163	0	0.4991710197956721	0.987175954294914	0.38503171577688394	0.0	0.00465800577392849	0.00201315353838039	358.222222222222	9	False	False	False	False	False	False	False	False	False
5016	all	basophil	5017	Ascc2	0	0.499170689639665	0.957281728563273	0.536691301469731	0.0	0.007159213864462941	0.0791054232813499	358.222222222222	9	False	False	False	False	False	False	False	False	False
5017	all	basophil	5018	Lcat	0	0.499167850694414	0.9902366206102371	0.40923795802991203	0.0	0.0050705467372134	0.0015164809878473599	358.222222222222	9	False	False	False	False	False	False	False	False	False
5018	all	basophil	5019	Nudt2	0	0.49916764748784004	0.962831872589113	0.5398783822069121	0.0	0.00719097850980105	0.0929527494348925	358.222222222222	9	False	False	False	False	False	False	False	False	False
5019	all	basophil	5020	Spag16	0	0.499167501074111	0.9911353791024821	0.527212428349801	0.0	0.00239112739112739	0.00066998702997522	358.222222222222	9	False	False	False	False	False	False	False	False	False
5020	all	basophil	5021	B3galt2	0	0.49916556160662395	0.9908713166607621	0.508942368910551	0.0	0.00668402040951061	0.00271918124996807	358.222222222222	9	False	False	False	False	False	False	False	False	False
5021	all	basophil	5022	Zfp647	0	0.499165473674683	0.9908848401624221	0.49883009452062604	0.0		0.0	358.222222222222	9	False	False	False	False	False	False	False	False	False
5022	all	basophil	5023	Rgmb	0	0.49916516506527603	0.9901637288913879	0.4317687191935539	0.0	0.000771604938271605	8.825346394846e-05	358.222222222222	9	False	False	False	False	False	False	False	False	False
5023	all	basophil	5024	Klhl2	0	0.499164425136995	0.969071233325665	0.319541904367286	0.0	0.007819952710058791	0.0449175998687812	358.222222222222	9	False	False	False	False	False	False	False	False	False
5024	all	basophil	5025	Slc5a9	0	0.499163932790056	0.990694582848129	0.466541603864628	0.0	0.0	0.0	358.222222222222	9	False	False	False	False	False	False	False	False	False
5025	all	basophil	5026	Cbln3	0	0.499161961954479	0.9909587330417501	0.55718190257115	0.0	0.00763985774627648	0.0016983086631688301	358.222222222222	9	False	False	False	False	False	False	False	False	False
5026	all	basophil	5027	Efhd1	0	0.499161720189024	0.9896657086668059	0.41775653942560903	0.0	0.00457175925925926	0.000671051179460129	358.222222222222	9	False	False	False	False	False	False	False	False	False
5027	all	basophil	5028	Scrn1	0	0.49916055389433506	0.9909251139284359	0.503433225535463	0.0	0.00718493429490872	0.000936875720790418	358.222222222222	9	False	False	False	False	False	False	False	False	False
5028	all	basophil	5029	Cited1	0	0.49916042397733296	0.991487170178134	0.444279780372219	0.0	0.0	0.0	358.222222222222	9	False	False	False	False	False	False	False	False	False
5029	all	basophil	5030	Tmem25	0	0.49915950688679395	0.990667085487497	0.437094157211868	0.0	0.00241545893719807	8.93176134333691e-05	358.222222222222	9	False	False	False	False	False	False	False	False	False
5030	all	basophil	5031	Mfsd7c	0	0.499159405775178	0.9913131224890921	0.641638742288319	0.0		8.93176134333691e-05	358.222222222222	9	False	False	False	False	False	False	False	False	False
5031	all	basophil	5032	Zfp808	0	0.49915739264868797	0.99342397350115	0.560564814357904	0.0	0.00697999192678231	0.00646701422710324	358.222222222222	9	False	False	False	False	False	False	False	False	False
5032	all	basophil	5033	Rbm11	0	0.499156880192476	0.9902916396990781	0.392810643166519	0.0	0.003968253968253971	0.0011634671320535199	358.222222222222	9	False	False	False	False	False	False	False	False	False
5033	all	basophil	5034	Rer1	0	0.499155753636469	0.9462379177522681	0.579773177899867	0.0	0.00867354386438992	0.331587376846599	358.222222222222	9	False	False	False	False	False	False	False	False	False
5034	all	basophil	5035	C5ar1	0	0.49915541333243196	0.9894971020075358	0.373257836361859	0.0	0.0256997037452229	0.022041258505406003	358.222222222222	9	False	False	False	False	False	False	False	False	False
5035	all	basophil	5036	Lhx6	0	0.49915406920025396	0.990849762696353	0.510400438490001	0.0		0.00017650692789692	358.222222222222	9	False	False	False	False	False	False	False	False	False
5036	all	basophil	5037	Snx33	0	0.499153355195159	0.992043769609677	0.662428917012811	0.0	0.0138084469451043	0.0117554989463654	358.222222222222	9	False	False	False	False	False	False	False	False	False
5037	all	basophil	5038	Fam19a1	0	0.499152983738548	0.990457376781573	0.513840049563699	0.0		0.00017650692789692	358.222222222222	9	False	False	False	False	False	False	False	False	False
5038	all	basophil	5039	Lrtm2	0	0.499152669386421	0.9906401421850141	0.42277395373709703	0.0	0.00146198830409357	8.825346394846e-05	358.222222222222	9	False	False	False	False	False	False	False	False	False
5039	all	basophil	5040	B4galt7	0	0.49915190786297403	0.983239189160388	0.303810830433498	0.0	0.0107837249349599	0.0505381969776529	358.222222222222	9	False	False	False	False	False	False	False	False	False
5040	all	basophil	5041	Dclk1	0	0.499151609097786	0.9964618982916179	0.691037698434062	0.0		0.00723333822993145	358.222222222222	9	False	False	False	False	False	False	False	False	False
5041	all	basophil	5042	Osgin1	0	0.49915126131072995	0.99180605971999	0.535346885150089	0.0	0.00907761199826863	0.0032935743439232398	358.222222222222	9	False	False	False	False	False	False	False	False	False
5042	all	basophil	5043	A530099J19Rik	0	0.499150563075488	0.989910174417878	0.5046376091938011	0.0		0.000266888690815198	358.222222222222	9	False	False	False	False	False	False	False	False	False
5043	all	basophil	5044	Kcnk3	0	0.49915052117386793	0.9898365221276791	0.585328582065837	0.0	0.0120989146787019	0.00157483866933288	358.222222222222	9	False	False	False	False	False	False	False	False	False
5044	all	basophil	5045	Hoxb6	0	0.499150288623356	0.990507135379577	0.432352666893688	0.0	0.0	0.0	358.222222222222	9	False	False	False	False	False	False	False	False	False
