## Supplementary Table 1 for "A Meta-Analytic Single-Cell Atlas of Mouse Bone Marrow Hematopoietic Development" (part 2 of 3)

	group	cell_type	rank	gene	recurrence	auroc	fold_change	fold_change_detection	expression	precision	recall	population_size	n_datasets	1	2	3	4	5	6	7	8	9
5045	all	basophil	5046	Tmem184a	0	0.49914997784898707	0.991059096282908	0.424594074272664	0.0	0.00280673994330009	0.000671051179460129	358.222222222222	9	False	False	False	False	False	False	False	False	False
5046	all	basophil	5047	Prtg	0	0.499149440507389	0.991342858559024	0.514565002073654	0.0	0.00423976608187135	0.00026582454133028903	358.222222222222	9	False	False	False	False	False	False	False	False	False
5047	all	basophil	5048	Nkpd1	0	0.499148691365132	0.991373431995928	0.5388965660192829	0.0		8.93176134333691e-05	358.222222222222	9	False	False	False	False	False	False	False	False	False
5048	all	basophil	5049	Gadl1	0	0.4991464875281239	0.990336238834683	0.542635711512892	0.0	0.00539998910915086	0.00902711177223021	358.222222222222	9	False	False	False	False	False	False	False	False	False
5049	all	basophil	5050	Tmem132b	0	0.4991463462898621	0.990774954393688	0.5786807878410001	0.0		0.0	358.222222222222	9	False	False	False	False	False	False	False	False	False
5050	all	basophil	5051	AW146154	0	0.499146023435102	0.997031457805505	0.6286426099218709	0.0	0.0111153830534169	0.0281553081497548	358.222222222222	9	False	False	False	False	False	False	False	False	False
5051	all	basophil	5052	Inca1	0	0.49914570421151	0.990400790400476	0.419001460793197	0.0	0.0	0.0	358.222222222222	9	False	False	False	False	False	False	False	False	False
5052	all	basophil	5053	Ttc16	0	0.499144187255895	0.990732148790652	0.47069824769061996	0.0	0.00282265247119113	0.000266888690815198	358.222222222222	9	False	False	False	False	False	False	False	False	False
5053	all	basophil	5054	Vwa3a	0	0.499143204691104	0.990898885445606	0.502612252939998	0.0	0.0030220201528149897	0.00026582454133028903	358.222222222222	9	False	False	False	False	False	False	False	False	False
5054	all	basophil	5055	Efna2	0	0.4991405055916121	0.990916900445766	0.441056836081415	0.0	0.0012345679012345698	8.825346394846e-05	358.222222222222	9	False	False	False	False	False	False	False	False	False
5055	all	basophil	5056	Slc36a2	0	0.499139686806382	0.993749207503181	0.51678380380198	0.0	0.0105850559046906	0.00307677013647422	358.222222222222	9	False	False	False	False	False	False	False	False	False
5056	all	basophil	5057	Tmeff2	0	0.499138779913021	0.990963963909577	0.555709133372686	0.0		0.00026582454133028903	358.222222222222	9	False	False	False	False	False	False	False	False	False
5057	all	basophil	5058	Vwce	0	0.499138721768585	0.991114558628161	0.417016929468248	0.0	0.0	0.0	358.222222222222	9	False	False	False	False	False	False	False	False	False
5058	all	basophil	5059	Vmac	0	0.49913736038562395	0.992524601756262	0.421780974373229	0.0	0.0135274045204164	0.0264675606533085	358.222222222222	9	False	False	False	False	False	False	False	False	False
5059	all	basophil	5060	Zfp867	0	0.49913675560482895	0.9908689537564731	0.5703989220052479	0.0	0.00712767319589508	0.00626280277809679	358.222222222222	9	False	False	False	False	False	False	False	False	False
5060	all	basophil	5061	Eya4	0	0.49913661235645707	0.9910732177194391	0.461929190951371	0.0	0.00173611111111111	8.93176134333691e-05	358.222222222222	9	False	False	False	False	False	False	False	False	False
5061	all	basophil	5062	Cd160	0	0.499135828940413	0.9894063662454531	0.47774859577982104	0.0	0.0055325158223776105	0.0007593046434085889	358.222222222222	9	False	False	False	False	False	False	False	False	False
5062	all	basophil	5063	Unc80	0	0.49913570600292795	0.9911877907551802	0.54979981326705	0.0		0.00107263787947245	358.222222222222	9	False	False	False	False	False	False	False	False	False
5063	all	basophil	5064	Cd209a	0	0.49913545012121097	0.985815110604705	0.49272250032729903	0.0	0.00906120023767083	0.0013079499785176802	358.222222222222	9	False	False	False	False	False	False	False	False	False
5064	all	basophil	5065	Gabre	0	0.49913520891264	0.99114510632053	0.484204000852979	0.0	0.00866402116402117	0.000266888690815198	358.222222222222	9	False	False	False	False	False	False	False	False	False
5065	all	basophil	5066	Gdap1l1	0	0.49913382350056107	0.991296147360024	0.5697700075612739	0.0	0.00555555555555556	0.000178635226866738	358.222222222222	9	False	False	False	False	False	False	False	False	False
5066	all	basophil	5067	Osbp2	0	0.49913355298617496	0.989877199486435	0.522061139927292	0.0		0.00125172059600198	358.222222222222	9	False	False	False	False	False	False	False	False	False
5067	all	basophil	5068	Fzd1	0	0.499131682241764	0.990198709552635	0.3978896979566339	0.0	0.0	0.0	358.222222222222	9	False	False	False	False	False	False	False	False	False
5068	all	basophil	5069	Zfp9	0	0.49913121417850004	0.990991389465622	0.5247803144830179	0.0	0.0159340268759142	0.00710996782909675	358.222222222222	9	False	False	False	False	False	False	False	False	False
5069	all	basophil	5070	Rfx8	0	0.49912954817533	0.990830265400049	0.461636500288443	0.0	0.00505050505050505	8.825346394846e-05	358.222222222222	9	False	False	False	False	False	False	False	False	False
5070	all	basophil	5071	Noxo1	0	0.49912743593870096	0.9918701428925211	0.601694521304036	0.0	0.0163036228298971	0.00299359742219037	358.222222222222	9	False	False	False	False	False	False	False	False	False
5071	all	basophil	5072	C330021F23Rik	0	0.49912666535409794	0.990827302569456	0.432697372659413	0.0	0.00203873598369011	0.00017650692789692	358.222222222222	9	False	False	False	False	False	False	False	False	False
5072	all	basophil	5073	Nudt15	0	0.49912657993411697	0.990793335017234	0.41825259147820504	0.0	0.00610399771942815	0.00331344697860084	358.222222222222	9	False	False	False	False	False	False	False	False	False
5073	all	basophil	5074	Ccr10	0	0.499126132389205	0.99064776649554	0.39242051030191705	0.0	0.0	0.0	358.222222222222	9	False	False	False	False	False	False	False	False	False
5074	all	basophil	5075	Fap	0	0.499125922220906	0.990594781257182	0.520472778320715	0.0	0.0035975714568502602	0.00196413320449911	358.222222222222	9	False	False	False	False	False	False	False	False	False
5075	all	basophil	5076	Kirrel3	0	0.499125710588506	0.990331478377371	0.5332473172119929	0.0		0.000355142154763658	358.222222222222	9	False	False	False	False	False	False	False	False	False
5076	all	basophil	5077	Smpd2	0	0.49912558738712604	0.996469544863637	0.567845937061114	0.0	0.0097362334642645	0.0282926751604765	358.222222222222	9	False	False	False	False	False	False	False	False	False
5077	all	basophil	5078	Pomc	0	0.49912495455873296	0.9913695846090121	0.529601892338258	0.0	0.0075251542885427	0.0069430197684548	358.222222222222	9	False	False	False	False	False	False	False	False	False
5078	all	basophil	5079	Ldb2	0	0.49912434989079296	0.9909427859474671	0.497059719451189	0.0		8.825346394846e-05	358.222222222222	9	False	False	False	False	False	False	False	False	False
5079	all	basophil	5080	Tln2	0	0.499121708141488	0.9902074222161908	0.46706129887115205	0.0	0.0042989417989418	0.0016151383154320198	358.222222222222	9	False	False	False	False	False	False	False	False	False
5080	all	basophil	5081	Hist1h3h	0	0.49912092153759396	0.992226670090473	0.606407428339364	0.0		0.00217864923747277	358.222222222222	9	False	False	False	False	False	False	False	False	False
5081	all	basophil	5082	Slc6a2	0	0.49911990423044705	0.9880336625838649	0.43151316188431005	0.0	0.00504478690142695	0.00558734194209987	358.222222222222	9	False	False	False	False	False	False	False	False	False
5082	all	basophil	5083	Mfsd7a	0	0.499118771223654	0.992191420210575	0.48847642676581104	0.0	0.00839435008156067	0.0027285185975723103	358.222222222222	9	False	False	False	False	False	False	False	False	False
5083	all	basophil	5084	Pln	0	0.49911851009904207	0.9909218605472049	0.41755169252155	0.0	0.0	0.0	358.222222222222	9	False	False	False	False	False	False	False	False	False
5084	all	basophil	5085	Fndc7	0	0.49911723098376704	0.9912396197513791	0.506137407997805	0.0	0.00441221940841595	0.000935811571305509	358.222222222222	9	False	False	False	False	False	False	False	False	False
5085	all	basophil	5086	Hoxa2	0	0.49911687455588294	0.9898125562024259	0.48816897216521704	0.0	0.0118091168091168	0.00071749572470879	358.222222222222	9	False	False	False	False	False	False	False	False	False
5086	all	basophil	5087	Fbxl2	0	0.49911683230987103	0.9907949786671509	0.486123947884946	0.0	0.00871331548619457	0.00813593519330846	358.222222222222	9	False	False	False	False	False	False	False	False	False
5087	all	basophil	5088	Stbd1	0	0.499115759784585	0.9899508321388109	0.40391294548988393	0.0	0.0022419572504462104	0.0016151383154320198	358.222222222222	9	False	False	False	False	False	False	False	False	False
5088	all	basophil	5089	1700092M07Rik	0	0.49911514414973995	0.991023827905489	0.43155554125359497	0.0	0.00336700336700337	0.0005817335660267599	358.222222222222	9	False	False	False	False	False	False	False	False	False
5089	all	basophil	5090	Wfdc2	0	0.499113721794874	0.9880435298063621	0.41457635641387397	0.0	0.0033003300330033	0.0017452006980802801	358.222222222222	9	False	False	False	False	False	False	False	False	False
5090	all	basophil	5091	Thsd7a	0	0.49911327129687605	0.9906709218503571	0.5437667103218661	0.0		8.93176134333691e-05	358.222222222222	9	False	False	False	False	False	False	False	False	False
5091	all	basophil	5092	Galnt9	0	0.499113254877406	0.9906673605168641	0.46839282635668206	0.0	0.000542005420054201	8.825346394846e-05	358.222222222222	9	False	False	False	False	False	False	False	False	False
5092	all	basophil	5093	Klhl14	0	0.499112949790716	0.9894320234328591	0.4811724602729529	0.0	0.000879507475813544	0.00026795284030010696	358.222222222222	9	False	False	False	False	False	False	False	False	False
5093	all	basophil	5094	Zfp82	0	0.499112818911202	0.9916114765867979	0.46571928650195293	0.0	0.00858714941437253	0.00519002799196173	358.222222222222	9	False	False	False	False	False	False	False	False	False
5094	all	basophil	5095	Rims3	0	0.499112754271992	0.9898363178374721	0.49807710492924295	0.0	0.007288251842551909	0.0018726872920959302	358.222222222222	9	False	False	False	False	False	False	False	False	False
5095	all	basophil	5096	Cyhr1	0	0.499112407901377	0.973113061012803	0.616760514151619	0.0	0.008285692594834491	0.131451272522003	358.222222222222	9	False	False	False	False	False	False	False	False	False
5096	all	basophil	5097	Slit1	0	0.499112335984386	0.9888222336069109	0.41397367746081204	0.0	0.00031476235442241097	8.93176134333691e-05	358.222222222222	9	False	False	False	False	False	False	False	False	False
5097	all	basophil	5098	Cntn2	0	0.49911182973055496	0.9901237998997359	0.47450140816924796	0.0		0.0024648247217588896	358.222222222222	9	False	False	False	False	False	False	False	False	False
5098	all	basophil	5099	Hspg2	0	0.499109626694185	0.990231673024029	0.5436497626546439	0.0		0.0	358.222222222222	9	False	False	False	False	False	False	False	False	False
5099	all	basophil	5100	Efemp2	0	0.49910824299706297	0.991410785084536	0.462064319032911	0.0	0.003968253968253971	8.93176134333691e-05	358.222222222222	9	False	False	False	False	False	False	False	False	False
5100	all	basophil	5101	Eomes	0	0.499106128976416	0.989002644665446	0.41505335443454205	0.0	0.0012771392081736901	0.0005817335660267599	358.222222222222	9	False	False	False	False	False	False	False	False	False
5101	all	basophil	5102	Catsper3	0	0.4991060669090229	0.991017544536362	0.46669737706913	0.0	0.0033262406143762103	0.000177571077381829	358.222222222222	9	False	False	False	False	False	False	False	False	False
5102	all	basophil	5103	Catsper2	0	0.499104152889565	0.9911702667937359	0.49552184517615794	0.0	0.0070417826830454795	0.00263845526742671	358.222222222222	9	False	False	False	False	False	False	False	False	False
5103	all	basophil	5104	Fam57b	0	0.499104113752276	0.9901509658253771	0.426134515187731	0.0	0.00164618086040386	0.000177571077381829	358.222222222222	9	False	False	False	False	False	False	False	False	False
5104	all	basophil	5105	Tmem144	0	0.499104067255151	0.989305826830125	0.411003270618049	0.0	0.00594290790066125	0.00574920243616881	358.222222222222	9	False	False	False	False	False	False	False	False	False
5105	all	basophil	5106	Lin28b	0	0.49910396893971504	0.9907722943720931	0.464970241167404	0.0		0.0	358.222222222222	9	False	False	False	False	False	False	False	False	False
5106	all	basophil	5107	Cdh11	0	0.499103914514773	0.990127829195994	0.39782864632314396	0.0	0.0	0.0	358.222222222222	9	False	False	False	False	False	False	False	False	False
5107	all	basophil	5108	Nyx	0	0.499103344979096	0.9895964289413198	0.5851849909886221	0.0		0.00151860928681718	358.222222222222	9	False	False	False	False	False	False	False	False	False
5108	all	basophil	5109	Katnb1	0	0.49910284912920505	0.943573835731147	0.277981002046974	0.0	0.00579973424587234	0.0812558726972143	358.222222222222	9	False	False	False	False	False	False	False	False	False
5109	all	basophil	5110	Dpep2	0	0.499101137941296	0.9902306269578041	0.400768787550271	0.0	0.0034826783038722896	0.0018065108302605898	358.222222222222	9	False	False	False	False	False	False	False	False	False
5110	all	basophil	5111	Plcl1	0	0.49910093999650607	0.988153326019239	0.373138067410451	0.0	0.00417585931254996	0.0019217076259772	358.222222222222	9	False	False	False	False	False	False	False	False	False
5111	all	basophil	5112	Acot4	0	0.49909976727994104	0.9899254470733342	0.49342599226959794	0.0	0.00334714213205431	0.0007593046434085889	358.222222222222	9	False	False	False	False	False	False	False	False	False
5112	all	basophil	5113	Pdzd7	0	0.499099579264142	0.990548260627353	0.566172110967629	0.0		0.0	358.222222222222	9	False	False	False	False	False	False	False	False	False
5113	all	basophil	5114	S1pr2	0	0.49909887525668706	0.9901242744187378	0.4638886786268239	0.0	0.008381932309136121	0.0297270692099099	358.222222222222	9	False	False	False	False	False	False	False	False	False
5114	all	basophil	5115	Msh4	0	0.499098589495021	0.9905041971172741	0.554757804408057	0.0	0.00471677720461803	0.00138239963847235	358.222222222222	9	False	False	False	False	False	False	False	False	False
5115	all	basophil	5116	Ttpal	0	0.49909830970847296	0.9755502592297042	0.42677197635308506	0.0	0.007912517258838509	0.0484881249698026	358.222222222222	9	False	False	False	False	False	False	False	False	False
5116	all	basophil	5117	Fbxl22	0	0.49909826593115597	0.990552663845131	0.42629941102271207	0.0		0.0004412673197423	358.222222222222	9	False	False	False	False	False	False	False	False	False
5117	all	basophil	5118	Btc	0	0.49909751956428794	0.9904794871427719	0.49355459285673403	0.0	0.00580034216641191	0.00336603878954607	358.222222222222	9	False	False	False	False	False	False	False	False	False
5118	all	basophil	5119	Pou1f1	0	0.4990973783180279	0.9925581740874609	0.7390053112843871	0.0		0.00437369073367892	358.222222222222	9	False	False	False	False	False	False	False	False	False
5119	all	basophil	5120	Cyp2ab1	0	0.499095416325703	0.9892744269701429	0.482891197401355	0.0	0.00256286334789636	0.00134103820943535	358.222222222222	9	False	False	False	False	False	False	False	False	False
5120	all	basophil	5121	Baiap2l2	0	0.499094585533994	0.989970168122831	0.398888264864689	0.0	0.0024691358024691397	8.93176134333691e-05	358.222222222222	9	False	False	False	False	False	False	False	False	False
5121	all	basophil	5122	Sart1	0	0.499091690502308	0.994533806617409	0.9052964689006859	0.8014300023819642	0.0073225253981959205	0.17476610623385802	358.222222222222	9	False	False	False	False	False	False	False	False	False
5122	all	basophil	5123	1700029J07Rik	0	0.49909077992446205	0.991012442052754	0.40976078430862106	0.0	0.00210117015132911	0.00416245992525285	358.222222222222	9	False	False	False	False	False	False	False	False	False
5123	all	basophil	5124	Pde3a	0	0.499088624224659	0.9904079426596128	0.5117660135030321	0.0	0.00901498771998118	0.000807877487627068	358.222222222222	9	False	False	False	False	False	False	False	False	False
5124	all	basophil	5125	Usp27x	0	0.499087922556424	0.988991644933659	0.363046498873111	0.0	0.00509828678946326	0.00553822201521735	358.222222222222	9	False	False	False	False	False	False	False	False	False
5125	all	basophil	5126	Naif1	0	0.49908724875511495	0.989135088864537	0.5031509835569171	0.0	0.00831935186368653	0.0203029394669374	358.222222222222	9	False	False	False	False	False	False	False	False	False
5126	all	basophil	5127	Havcr1	0	0.4990870497820179	0.9885976982802859	0.45805722007951094	0.0	0.0	0.0	358.222222222222	9	False	False	False	False	False	False	False	False	False
5127	all	basophil	5128	Usp26	0	0.499086665627129	0.990255960543538	0.44141547501217404	0.0		0.0	358.222222222222	9	False	False	False	False	False	False	False	False	False
5128	all	basophil	5129	Vwa1	0	0.499084901872786	0.9882509598886551	0.46909851508884204	0.0	0.00699996450854425	0.0083685092616685	358.222222222222	9	False	False	False	False	False	False	False	False	False
5129	all	basophil	5130	Rab3b	0	0.49908469090679297	0.9903106901470942	0.462878354583414	0.0	0.00170940170940171	8.93176134333691e-05	358.222222222222	9	False	False	False	False	False	False	False	False	False
5130	all	basophil	5131	Lrrc7	0	0.49908439059739096	0.99049919076443	0.5320855689576339	0.0		0.00410264503792533	358.222222222222	9	False	False	False	False	False	False	False	False	False
5131	all	basophil	5132	Gcnt4	0	0.499083237652929	0.9895133380006841	0.44950628905194395	0.0	0.0013836042891733	0.00066998702997522	358.222222222222	9	False	False	False	False	False	False	False	False	False
5132	all	basophil	5133	Atf7ip2	0	0.49908285501842	0.9904237035995319	0.5346495310533471	0.0	0.0037181430943614203	0.0007582404939236799	358.222222222222	9	False	False	False	False	False	False	False	False	False
5133	all	basophil	5134	Hoxc9	0	0.49908270304043395	0.990472856367074	0.558669830956514	0.0		0.0011634671320535199	358.222222222222	9	False	False	False	False	False	False	False	False	False
5134	all	basophil	5135	Impg2	0	0.49908224001708396	0.990486622472782	0.565371084498926	0.0		0.00112272236283863	358.222222222222	9	False	False	False	False	False	False	False	False	False
5135	all	basophil	5136	Ccdc73	0	0.499082171570654	0.9945570280068939	0.676547123698305	0.0	0.0323724352112992	0.00842432670623092	358.222222222222	9	False	False	False	False	False	False	False	False	False
5136	all	basophil	5137	Tigd5	0	0.49908176571170704	0.99089502148274	0.519707217908986	0.0	0.0109407017499858	0.00804798850093186	358.222222222222	9	False	False	False	False	False	False	False	False	False
5137	all	basophil	5138	Zfp92	0	0.499081730409432	0.9897644831989899	0.462550898076469	0.0		0.00035301385579384	358.222222222222	9	False	False	False	False	False	False	False	False	False
5138	all	basophil	5139	Lrrn4cl	0	0.49907912982286207	0.99087036127458	0.493881820657284	0.0		8.93176134333691e-05	358.222222222222	9	False	False	False	False	False	False	False	False	False
5139	all	basophil	5140	Itgb3	0	0.49907732296565294	0.9788260671455521	0.30287468389216604	0.0	0.0143253903948005	0.0308883855858784	358.222222222222	9	False	False	False	False	False	False	False	False	False
5140	all	basophil	5141	Zfr2	0	0.49907643933783	0.988979042814751	0.426455585173118	0.0	0.007539412309060009	0.00715428644192263	358.222222222222	9	False	False	False	False	False	False	False	False	False
5141	all	basophil	5142	Pdgfa	0	0.49907449363539097	0.9926511157930792	0.36611584477876596	0.0	0.00488113102616919	0.0044640724965972	358.222222222222	9	False	False	False	False	False	False	False	False	False
5142	all	basophil	5143	Ephb3	0	0.499074124252371	0.9907129558144641	0.543529524167234	0.0	0.004938271604938271	0.00017650692789692	358.222222222222	9	False	False	False	False	False	False	False	False	False
5143	all	basophil	5144	Serp2	0	0.499072048568496	0.991425976648771	0.43407934695836703	0.0	0.00503447170113837	0.0007593046434085889	358.222222222222	9	False	False	False	False	False	False	False	False	False
5144	all	basophil	5145	Rasgef1a	0	0.499071780502819	0.9901832013560341	0.443578694914841	0.0	0.0	0.0	358.222222222222	9	False	False	False	False	False	False	False	False	False
5145	all	basophil	5146	Zfp296	0	0.49906966944597103	0.9880200265277409	0.570875907022959	0.0	0.009446539387892191	0.0251819395417369	358.222222222222	9	False	False	False	False	False	False	False	False	False
5146	all	basophil	5147	Zfp341	0	0.499069256924952	0.99109044928412	0.441075996024656	0.0	0.00635903133460082	0.0109793435016933	358.222222222222	9	False	False	False	False	False	False	False	False	False
5147	all	basophil	5148	Il1rapl1	0	0.49906761118945897	0.9902143892906441	0.5563025778055319	0.0		8.93176134333691e-05	358.222222222222	9	False	False	False	False	False	False	False	False	False
5148	all	basophil	5149	Cfd	0	0.499067431058374	0.9902558846994449	0.38716482198478996	0.0	0.0	0.0	358.222222222222	9	False	False	False	False	False	False	False	False	False
5149	all	basophil	5150	Calr4	0	0.499066364067928	0.990448824392121	0.441938147243291	0.0	0.0017921146953405	8.825346394846e-05	358.222222222222	9	False	False	False	False	False	False	False	False	False
5150	all	basophil	5151	Plcb4	0	0.49906577123140505	1.00315174167673	0.696702576178457	0.0	0.0172792790161163	0.0332221415103711	358.222222222222	9	False	False	False	False	False	False	False	False	False
5151	all	basophil	5152	Tmem86b	0	0.499062082689466	0.989367478753384	0.501409657554531	0.0	0.00787215974680076	0.0201575701856701	358.222222222222	9	False	False	False	False	False	False	False	False	False
5152	all	basophil	5153	Clec4b1	0	0.49906179808486106	0.988903578419946	0.43795138015200896	0.0	0.0011947431302269998	0.000726216412490922	358.222222222222	9	False	False	False	False	False	False	False	False	False
5153	all	basophil	5154	Irs1	0	0.49906141277377397	0.989357405811359	0.48764402905410403	0.0	0.0012345679012345698	0.0005817335660267599	358.222222222222	9	False	False	False	False	False	False	False	False	False
5154	all	basophil	5155	Ndst3	0	0.49906105591295	0.989746225219434	0.46848344887414395	0.0	0.00420855356482095	0.000937939870275327	358.222222222222	9	False	False	False	False	False	False	False	False	False
5155	all	basophil	5156	Elf5	0	0.499060855181074	0.989090869074073	0.521376455587946	0.0		0.000849686406326867	358.222222222222	9	False	False	False	False	False	False	False	False	False
5156	all	basophil	5157	Npas3	0	0.49906043171376707	0.9905014225976659	0.515537665600344	0.0	0.00650953984287318	0.00026582454133028903	358.222222222222	9	False	False	False	False	False	False	False	False	False
5157	all	basophil	5158	Ffar1	0	0.499059841902757	0.989408934637422	0.4851853651891889	0.0		0.000848622256841958	358.222222222222	9	False	False	False	False	False	False	False	False	False
5158	all	basophil	5159	Ntf5	0	0.49905914237689103	0.989729467430162	0.45316388529142104	0.0		0.000177571077381829	358.222222222222	9	False	False	False	False	False	False	False	False	False
5159	all	basophil	5160	Med23	0	0.499058656121469	0.996635295813317	0.609938945719755	0.0	0.0066418323547358295	0.0995029429393399	358.222222222222	9	False	False	False	False	False	False	False	False	False
5160	all	basophil	5161	Cnnm1	0	0.4990570249074029	0.990512897118617	0.40048842672272295	0.0	0.0015220700152207	8.825346394846e-05	358.222222222222	9	False	False	False	False	False	False	False	False	False
5161	all	basophil	5162	Rab39	0	0.49905477972643303	0.9898750500066259	0.40053604547893606	0.0	0.0024691358024691397	0.0005817335660267599	358.222222222222	9	False	False	False	False	False	False	False	False	False
5162	all	basophil	5163	3830403N18Rik	0	0.49905473160647207	0.9904125789781791	0.52445822592679	0.0	0.00671742051052396	0.0018075749797455	358.222222222222	9	False	False	False	False	False	False	False	False	False
5163	all	basophil	5164	Cmya5	0	0.499054488233244	0.9897887623933	0.450692383390999	0.0	0.0027790027790027803	0.000266888690815198	358.222222222222	9	False	False	False	False	False	False	False	False	False
5164	all	basophil	5165	6030419C18Rik	0	0.49905442652559295	0.989668221719844	0.542609135981842	0.0		0.000671051179460129	358.222222222222	9	False	False	False	False	False	False	False	False	False
5165	all	basophil	5166	D16Ertd472e	0	0.49905430892342106	0.9896587898329922	0.5017902360924771	0.0	0.0128519764440303	0.0899660876316072	358.222222222222	9	False	False	False	False	False	False	False	False	False
5166	all	basophil	5167	Ptx3	0	0.499053898130254	0.9894568067798031	0.507326263068608	0.0		8.825346394846e-05	358.222222222222	9	False	False	False	False	False	False	False	False	False
5167	all	basophil	5168	Dcdc2c	0	0.49905305898468605	0.987678033580439	0.49021363658617795	0.0		0.00384554355092422	358.222222222222	9	False	False	False	False	False	False	False	False	False
5168	all	basophil	5169	Phf21b	0	0.49905051235794606	0.9886147007385891	0.4288379406616571	0.0	0.00487206153788496	0.0015164809878473599	358.222222222222	9	False	False	False	False	False	False	False	False	False
5169	all	basophil	5170	Lama3	0	0.499048389232162	0.989431265556305	0.588112515367229	0.0	0.008130081300813009	0.00125278474548689	358.222222222222	9	False	False	False	False	False	False	False	False	False
5170	all	basophil	5171	Cbs	0	0.49904813330627396	0.990145636853203	0.40496382641393	0.0	0.0	0.0	358.222222222222	9	False	False	False	False	False	False	False	False	False
5171	all	basophil	5172	Zfp418	0	0.499047093164101	0.990410945160749	0.506073374031043	0.0	0.0103035731562002	0.00237080302072309	358.222222222222	9	False	False	False	False	False	False	False	False	False
5172	all	basophil	5173	Kctd17	0	0.499045220897194	0.9903512720018258	0.594796570768138	0.0	0.00739067380633646	0.00177647669625376	358.222222222222	9	False	False	False	False	False	False	False	False	False
5173	all	basophil	5174	Gm12185	0	0.499044169826174	0.9894478096259399	0.39445648538646005	0.0	0.00470641061967551	0.00519215629093155	358.222222222222	9	False	False	False	False	False	False	False	False	False
5174	all	basophil	5175	Zfat	0	0.499043545956192	0.990535061645173	0.5700128258120021	0.0	0.00811970601634397	0.00452154642315884	358.222222222222	9	False	False	False	False	False	False	False	False	False
5175	all	basophil	5176	Hyls1	0	0.49904238076005697	0.9890385809097799	0.471776107492859	0.0	0.00720570022890305	0.0116413524649638	358.222222222222	9	False	False	False	False	False	False	False	False	False
5176	all	basophil	5177	Flrt3	0	0.499041299319807	0.990522112403335	0.536817733387305	0.0	0.00513906763906764	0.000847558107357049	358.222222222222	9	False	False	False	False	False	False	False	False	False
5177	all	basophil	5178	Stx6	0	0.49904032455337605	1.00164924539268	0.9195218840401791	0.672578852302554	0.00698881370896595	0.142021862110897	358.222222222222	9	False	False	False	False	False	False	False	False	False
5178	all	basophil	5179	Slc43a2	0	0.49904011506987395	0.977684688669491	0.492450797744186	0.0	0.00978093971621801	0.0483100152459673	358.222222222222	9	False	False	False	False	False	False	False	False	False
5179	all	basophil	5180	Mapre3	0	0.499039864892099	0.989839112413903	0.460134246851528	0.0	0.0069092100950508	0.000903787489872751	358.222222222222	9	False	False	False	False	False	False	False	False	False
5180	all	basophil	5181	Adamts1	0	0.499039426515451	0.9902268977661608	0.570782580244147	0.0	0.007889245177380771	0.0007582404939236799	358.222222222222	9	False	False	False	False	False	False	False	False	False
5181	all	basophil	5182	4930452B06Rik	0	0.49903738054605795	0.989639782546639	0.39648173753695004	0.0	0.0024691358024691397	8.93176134333691e-05	358.222222222222	9	False	False	False	False	False	False	False	False	False
5182	all	basophil	5183	Acin1	0	0.499036766184127	0.9817483802244731	0.95500737239196	2.8008859735247795	0.00792878229371618	0.475723125149116	358.222222222222	9	False	False	False	False	False	False	False	False	False
5183	all	basophil	5184	Tomt	0	0.4990356251145	0.989515947943107	0.43899239564561404	0.0	0.0018832391713747602	8.825346394846e-05	358.222222222222	9	False	False	False	False	False	False	False	False	False
5184	all	basophil	5185	Prpf39	0	0.49903461526733706	0.963635249265298	0.559219555926207	0.0	0.0077203285395116205	0.0866407790233611	358.222222222222	9	False	False	False	False	False	False	False	False	False
5185	all	basophil	5186	Hoga1	0	0.499034342985245	0.989998359036523	0.468283722325021	0.0	0.0037218591140159795	0.000177571077381829	358.222222222222	9	False	False	False	False	False	False	False	False	False
5186	all	basophil	5187	Inha	0	0.499033188393479	0.9899632188200781	0.46125269954528997	0.0	0.00694444444444444	8.93176134333691e-05	358.222222222222	9	False	False	False	False	False	False	False	False	False
5187	all	basophil	5188	Tgfb1i1	0	0.49903251720603203	0.988689728545791	0.407079573791879	0.0	0.0023771096848453	0.00103340474940526	358.222222222222	9	False	False	False	False	False	False	False	False	False
5188	all	basophil	5189	Car6	0	0.49903244059386104	0.989176005407351	0.545342684912007	0.0		0.000937939870275327	358.222222222222	9	False	False	False	False	False	False	False	False	False
5189	all	basophil	5190	Reln	0	0.49903203465168106	0.98819985646636	0.47793867382964594	0.0	0.004462662700087621	0.00263412023447433	358.222222222222	9	False	False	False	False	False	False	False	False	False
5190	all	basophil	5191	S100a7a	0	0.499030429902069	0.989048071725863	0.505095569699644	0.0	0.00308852671860052	0.00178336967866256	358.222222222222	9	False	False	False	False	False	False	False	False	False
5191	all	basophil	5192	Lrrc48	0	0.499029851430907	0.9900096747171959	0.38938273209288105	0.0	0.007705479452054791	0.00128406074366037	358.222222222222	9	False	False	False	False	False	False	False	False	False
5192	all	basophil	5193	2900011O08Rik	0	0.499028081561683	0.989205527300972	0.38134545153370597	0.0	0.0	0.0	358.222222222222	9	False	False	False	False	False	False	False	False	False
5193	all	basophil	5194	Bspry	0	0.499027927128421	0.989571018700966	0.382347587011052	0.0	0.0	0.0	358.222222222222	9	False	False	False	False	False	False	False	False	False
5194	all	basophil	5195	Dpf3	0	0.49902501821270706	0.9986977963018889	0.6152278757763471	0.0	0.00884156968673388	0.009440383271920271	358.222222222222	9	False	False	False	False	False	False	False	False	False
5195	all	basophil	5196	Gm6377	0	0.499023842113145	0.988783945576266	0.398805216416818	0.0		0.0	358.222222222222	9	False	False	False	False	False	False	False	False	False
5196	all	basophil	5197	Hist1h4n	0	0.4990208230303879	0.9969299670083159	0.8147603444922561	0.0	0.008974906271444441	0.0119103107072805	358.222222222222	9	False	False	False	False	False	False	False	False	False
5197	all	basophil	5198	Nod2	0	0.49902038527254106	0.989177705888144	0.44116968770289794	0.0	0.0040242528626015395	0.0020481300705079398	358.222222222222	9	False	False	False	False	False	False	False	False	False
5198	all	basophil	5199	Synpo2l	0	0.499019405374613	0.9930317178909149	0.621455996449901	0.0	0.0053156986605074705	0.008926016694224579	358.222222222222	9	False	False	False	False	False	False	False	False	False
5199	all	basophil	5200	Mc2r	0	0.49901773388463505	0.989451558147843	0.38177836268713305	0.0	0.0	0.0	358.222222222222	9	False	False	False	False	False	False	False	False	False
5200	all	basophil	5201	Frk	0	0.499017504632997	0.989159146733266	0.44682758060343103	0.0		0.0	358.222222222222	9	False	False	False	False	False	False	False	False	False
5201	all	basophil	5202	Srcin1	0	0.49901679983247293	0.9892800999700999	0.5780161772528679	0.0	0.007346607893803521	0.0016151383154320198	358.222222222222	9	False	False	False	False	False	False	False	False	False
5202	all	basophil	5203	Pate2	0	0.49901499508677	0.989616663322172	0.41670824435030396	0.0	0.00848424804193158	0.00408672696270959	358.222222222222	9	False	False	False	False	False	False	False	False	False
5203	all	basophil	5204	Iqck	0	0.499013696686507	0.9906222149997019	0.433697763323455	0.0	0.00294178124119579	0.00116916690808729	358.222222222222	9	False	False	False	False	False	False	False	False	False
5204	all	basophil	5205	Kcnj14	0	0.49901349116244503	0.989130862360515	0.4459256552079461	0.0	0.0015873015873015901	8.825346394846e-05	358.222222222222	9	False	False	False	False	False	False	False	False	False
5205	all	basophil	5206	She	0	0.499012809392086	0.9869739726755551	0.407443133934675	0.0	0.00572944783471099	0.0058064843069686	358.222222222222	9	False	False	False	False	False	False	False	False	False
5206	all	basophil	5207	Pcdhb22	0	0.49901150167325503	0.9868622384246329	0.44514992068621395	0.0	0.00591313421489583	0.00799995388152275	358.222222222222	9	False	False	False	False	False	False	False	False	False
5207	all	basophil	5208	B3gnt8	0	0.49900992888131795	0.9823754662216491	0.363831569588863	0.0	0.00959639524854255	0.0435949325895424	358.222222222222	9	False	False	False	False	False	False	False	False	False
5208	all	basophil	5209	Cacna2d1	0	0.499009712587723	0.9878374492548241	0.47219225507447204	0.0	0.0036852090945658205	0.0014695889529359	358.222222222222	9	False	False	False	False	False	False	False	False	False
5209	all	basophil	5210	Hoxc6	0	0.499009056659865	0.987706317182053	0.494316242659629	0.0	0.0161874994562333	0.0024192043282352	358.222222222222	9	False	False	False	False	False	False	False	False	False
5210	all	basophil	5211	5730522E02Rik	0	0.49900787925726103	0.989945174386749	0.477030717133535	0.0	0.0	0.0	358.222222222222	9	False	False	False	False	False	False	False	False	False
5211	all	basophil	5212	Adm	0	0.49900457347275706	0.988760921300893	0.60857135770733	0.0		0.000937939870275327	358.222222222222	9	False	False	False	False	False	False	False	False	False
5212	all	basophil	5213	Ccdc106	0	0.49900037333520597	0.990153708055456	0.7383988672319091	0.0	0.0211473436175817	0.00313193536950501	358.222222222222	9	False	False	False	False	False	False	False	False	False
5213	all	basophil	5214	Kctd4	0	0.499000350559951	0.9894918266212271	0.50031924021834	0.0		0.00044339561871211796	358.222222222222	9	False	False	False	False	False	False	False	False	False
5214	all	basophil	5215	Il17f	0	0.49899962520665897	0.989080633639239	0.448509748904085	0.0	0.00261130695913305	0.00026582454133028903	358.222222222222	9	False	False	False	False	False	False	False	False	False
5215	all	basophil	5216	Pmepa1	0	0.498998598641959	0.987839344898808	0.483838723644974	0.0	0.00636522561153693	0.00362541547158331	358.222222222222	9	False	False	False	False	False	False	False	False	False
5216	all	basophil	5217	Tnni3	0	0.49899853715850895	0.990319403386629	0.43648938860601594	0.0	0.00225978306695796	0.00262221875943829	358.222222222222	9	False	False	False	False	False	False	False	False	False
5217	all	basophil	5218	F8	0	0.4989981858418979	0.99051640989517	0.446379370275965	0.0	0.00661774320737412	0.00224438057619235	358.222222222222	9	False	False	False	False	False	False	False	False	False
5218	all	basophil	5219	Rph3al	0	0.498997746187085	0.9915821537091899	0.4834343396094721	0.0	0.00659254770991664	0.00433294596446403	358.222222222222	9	False	False	False	False	False	False	False	False	False
5219	all	basophil	5220	Spata17	0	0.498997037367353	0.9894749643440001	0.503719773637874	0.0	0.0051461988304093605	0.000177571077381829	358.222222222222	9	False	False	False	False	False	False	False	False	False
5220	all	basophil	5221	Gpbp1l1	0	0.498995902072031	0.960529990719373	0.40264537660351896	0.0	0.00998961677560119	0.141275713738526	358.222222222222	9	False	False	False	False	False	False	False	False	False
5221	all	basophil	5222	Apoa1	0	0.4989951646477271	0.989683169025315	0.414534802429877	0.0	0.0	0.0	358.222222222222	9	False	False	False	False	False	False	False	False	False
5222	all	basophil	5223	Tmem132e	0	0.49899371979142604	0.987084446114043	0.425460796720535	0.0		8.93176134333691e-05	358.222222222222	9	False	False	False	False	False	False	False	False	False
5223	all	basophil	5224	Ccdc38	0	0.498992631277997	0.9878522281723722	0.48242067238666403	0.0	0.00905220530714698	0.00201102523941057	358.222222222222	9	False	False	False	False	False	False	False	False	False
5224	all	basophil	5225	Npas2	0	0.498991989292456	0.9883375426375071	0.45785945087177393	0.0	0.00403408102938619	0.000671051179460129	358.222222222222	9	False	False	False	False	False	False	False	False	False
5225	all	basophil	5226	Slc5a11	0	0.49899196145930996	0.9919323350144559	0.29647703327148905	0.0	0.00355276907001045	0.0038823389305704397	358.222222222222	9	False	False	False	False	False	False	False	False	False
5226	all	basophil	5227	9130023H24Rik	0	0.498990816904635	0.9919991596215891	0.47011492161468	0.0	0.0112565599517047	0.0146469448673708	358.222222222222	9	False	False	False	False	False	False	False	False	False
5227	all	basophil	5228	Smoc1	0	0.49898835833029503	0.9893676054400771	0.423106499075568	0.0	0.00277407029389443	0.000719624023678608	358.222222222222	9	False	False	False	False	False	False	False	False	False
5228	all	basophil	5229	Opcml	0	0.49898636449879796	0.988271064288987	0.538790808502255	0.0	0.00476764026899528	0.0014282275238989	358.222222222222	9	False	False	False	False	False	False	False	False	False
5229	all	basophil	5230	Lhcgr	0	0.49898584460169604	0.988867806398421	0.42877488155252	0.0		0.0	358.222222222222	9	False	False	False	False	False	False	False	False	False
5230	all	basophil	5231	Rce1	0	0.49898485259369796	0.959380618745968	0.409206360343497	0.0	0.00796233923996654	0.117083446262869	358.222222222222	9	False	False	False	False	False	False	False	False	False
5231	all	basophil	5232	Pdgfra	0	0.4989845721911889	0.9892834438733001	0.5733221599976229	0.0		0.00151967343630209	358.222222222222	9	False	False	False	False	False	False	False	False	False
5232	all	basophil	5233	Gif	0	0.49898365798285	0.9896081279515959	0.5454899924328771	0.0		8.825346394846e-05	358.222222222222	9	False	False	False	False	False	False	False	False	False
5233	all	basophil	5234	Gadd45a	0	0.49898286261301705	0.9426252117273392	0.259381334363166	0.0	0.009926982094410241	0.118828754518026	358.222222222222	9	False	False	False	False	False	False	False	False	False
5234	all	basophil	5235	Gm525	0	0.49898077709566996	0.987012901786202	0.39357171134352603	0.0	0.000389863547758285	8.93176134333691e-05	358.222222222222	9	False	False	False	False	False	False	False	False	False
5235	all	basophil	5236	Arhgap22	0	0.49898062766484497	0.9884294077831169	0.395340080102265	0.0	0.0012209644615714	0.00026582454133028903	358.222222222222	9	False	False	False	False	False	False	False	False	False
5236	all	basophil	5237	Arid3a	0	0.498980312473411	0.961528240934273	0.407421935339571	0.0	0.0120117284281445	0.11752284773199399	358.222222222222	9	False	False	False	False	False	False	False	False	False
5237	all	basophil	5238	Chad	0	0.49897952208309004	0.9885602887377299	0.41887710151186	0.0	0.0037016973636692	0.000177571077381829	358.222222222222	9	False	False	False	False	False	False	False	False	False
5238	all	basophil	5239	Prokr1	0	0.498978932573118	0.9893446104156659	0.366195871439633	0.0	0.00211840628507295	0.00099265998019037	358.222222222222	9	False	False	False	False	False	False	False	False	False
5239	all	basophil	5240	Actn2	0	0.498978887439381	0.989074198657262	0.437907219542883	0.0	0.00277777777777778	8.825346394846e-05	358.222222222222	9	False	False	False	False	False	False	False	False	False
5240	all	basophil	5241	Pak3	0	0.498977948995422	0.988937825933585	0.44606086479033397	0.0		0.000177571077381829	358.222222222222	9	False	False	False	False	False	False	False	False	False
5241	all	basophil	5242	Dapk1	0	0.49897472897533096	0.980578009509451	0.46372700631772207	0.0	0.00888727391494227	0.0370733217177031	358.222222222222	9	False	False	False	False	False	False	False	False	False
5242	all	basophil	5243	Klhl30	0	0.49897427465818606	0.987721945951585	0.402237576297082	0.0	0.000657462195923734	0.0005817335660267599	358.222222222222	9	False	False	False	False	False	False	False	False	False
5243	all	basophil	5244	Fbxo16	0	0.49897360713466293	0.989061998497688	0.429982253438586	0.0	0.0115928937067148	0.00125278474548689	358.222222222222	9	False	False	False	False	False	False	False	False	False
5244	all	basophil	5245	Pfkfb2	0	0.49897358419376703	0.9930738989196829	0.595803058410774	0.0	0.0109971024530551	0.0112124626521435	358.222222222222	9	False	False	False	False	False	False	False	False	False
5245	all	basophil	5246	Ephb1	0	0.49897301291062696	0.98895709193404	0.468866164569766	0.0	0.00257786195286195	0.000671051179460129	358.222222222222	9	False	False	False	False	False	False	False	False	False
5246	all	basophil	5247	Crkl	0	0.49897277344554103	0.991434708910588	0.489523161391837	0.0	0.00691791552238878	0.00573730240601406	358.222222222222	9	False	False	False	False	False	False	False	False	False
5247	all	basophil	5248	Cnot6l	0	0.49897163595219896	0.945796510165153	0.565626607066757	0.0	0.00852131920520758	0.26845872387109304	358.222222222222	9	False	False	False	False	False	False	False	False	False
5248	all	basophil	5249	Wdfy2	0	0.49897163076535606	0.9911425636711371	0.499516477873754	0.0	0.00479280606173323	0.00246194833952979	358.222222222222	9	False	False	False	False	False	False	False	False	False
5249	all	basophil	5250	Col2a1	0	0.49897112314315994	0.9888270302621409	0.470873585493122	0.0		0.0	358.222222222222	9	False	False	False	False	False	False	False	False	False
5250	all	basophil	5251	Acbd4	0	0.49897094132790504	0.9899183603888659	0.511701550536228	0.0	0.0108249919425013	0.0139288773292032	358.222222222222	9	False	False	False	False	False	False	False	False	False
5251	all	basophil	5252	Aif1l	0	0.498970135658651	0.9881566848768308	0.42986287785422495	0.0	0.0062256394868511295	0.0021885963167924	358.222222222222	9	False	False	False	False	False	False	False	False	False
5252	all	basophil	5253	Gm11992	0	0.498969683963795	0.9891490946254989	0.37740285383228295	0.0	0.0	0.0	358.222222222222	9	False	False	False	False	False	False	False	False	False
5253	all	basophil	5254	Cnr1	0	0.49896949014335706	0.989499001084664	0.500798472043767	0.0		0.000266888690815198	358.222222222222	9	False	False	False	False	False	False	False	False	False
5254	all	basophil	5255	Ankrd35	0	0.49896705883230896	0.989260161642461	0.4361277126686379	0.0	0.00584795321637427	8.825346394846e-05	358.222222222222	9	False	False	False	False	False	False	False	False	False
5255	all	basophil	5256	Klre1	0	0.49896635881758794	0.9874118534027541	0.36094165594570293	0.0	0.0	0.0	358.222222222222	9	False	False	False	False	False	False	False	False	False
5256	all	basophil	5257	Gpd1	0	0.49896595917743	0.98888628400263	0.36242887509221205	0.0	0.0012771392081736901	8.825346394846e-05	358.222222222222	9	False	False	False	False	False	False	False	False	False
5257	all	basophil	5258	Samd12	0	0.49896588609276293	0.989492435940029	0.6945671642053679	0.0	0.0317994762439207	0.0014865852053844199	358.222222222222	9	False	False	False	False	False	False	False	False	False
5258	all	basophil	5259	Wars2	0	0.49896468412869105	0.991175256082209	0.424779247196462	0.0	0.00681397561394368	0.0279199273997906	358.222222222222	9	False	False	False	False	False	False	False	False	False
5259	all	basophil	5260	Prss41	0	0.49896429088140704	0.988128489635103	0.528562802272213	0.0	0.004629629629629629	0.0005817335660267599	358.222222222222	9	False	False	False	False	False	False	False	False	False
5260	all	basophil	5261	Npr1	0	0.49896268987861997	0.986801796198242	0.267238307163716	0.0	0.00564263183615443	0.008836699080791221	358.222222222222	9	False	False	False	False	False	False	False	False	False
5261	all	basophil	5262	Pfdn2	0	0.498959594282974	0.9240786119300991	0.828910047972821	1.89178361432555	0.006910253590343421	0.405356306833618	358.222222222222	9	False	False	False	False	False	False	False	False	False
5262	all	basophil	5263	Papolb	0	0.498959044795134	0.989330040831128	0.41853729371142795	0.0	0.00292397660818713	0.00017650692789692	358.222222222222	9	False	False	False	False	False	False	False	False	False
5263	all	basophil	5264	Etv4	0	0.498958817675414	0.988854069122861	0.586750422571456	0.0		0.00322093691671275	358.222222222222	9	False	False	False	False	False	False	False	False	False
5264	all	basophil	5265	Stard13	0	0.49895870284392896	0.988537472640678	0.488823442600132	0.0		0.000935811571305509	358.222222222222	9	False	False	False	False	False	False	False	False	False
5265	all	basophil	5266	Hal	0	0.498957978164425	0.9853266877728242	0.305753161447326	0.0	0.00817233916839233	0.00710828938633676	358.222222222222	9	False	False	False	False	False	False	False	False	False
5266	all	basophil	5267	Plekhf1	0	0.498957495429422	0.9919410384190029	0.518815408343434	0.0	0.0135169696504534	0.0127565635481122	358.222222222222	9	False	False	False	False	False	False	False	False	False
5267	all	basophil	5268	Tmem88b	0	0.49895666141272405	0.98911702865983	0.504087737639437	0.0	0.0060781078107810796	0.0005327132321454871	358.222222222222	9	False	False	False	False	False	False	False	False	False
5268	all	basophil	5269	Gm10638	0	0.498955973622098	0.989495223867116	0.472023766678136	0.0		0.00208122996262642	358.222222222222	9	False	False	False	False	False	False	False	False	False
5269	all	basophil	5270	Ltbp4	0	0.49895528469566	0.9870715031188381	0.385483158984413	0.0	0.0049962808583498206	0.0015207375857870002	358.222222222222	9	False	False	False	False	False	False	False	False	False
5270	all	basophil	5271	Tmeff1	0	0.498953138297142	0.989260979384503	0.48257701619364096	0.0	0.00786301550892495	0.0006220308455788559	358.222222222222	9	False	False	False	False	False	False	False	False	False
5271	all	basophil	5272	Elmo3	0	0.49895178097973497	0.989732255503837	0.41761510389439	0.0	0.00921400070950777	0.0019630690550142	358.222222222222	9	False	False	False	False	False	False	False	False	False
5272	all	basophil	5273	Igf1	0	0.4989516229718039	0.990894041650567	0.458441911095115	0.0	0.007451121610056229	0.00632835516713663	358.222222222222	9	False	False	False	False	False	False	False	False	False
5273	all	basophil	5274	Habp2	0	0.498947539195706	0.9886463298018721	0.5092123046001911	0.0	0.00336777650210486	0.00026582454133028903	358.222222222222	9	False	False	False	False	False	False	False	False	False
5274	all	basophil	5275	Gimap3	0	0.49894715819253005	0.984769481940418	0.4980831975843111	0.0		0.00157377451984797	358.222222222222	9	False	False	False	False	False	False	False	False	False
5275	all	basophil	5276	Gpam	0	0.49894622770611596	0.98840567212716	0.35299727964690797	0.0	0.007671625712908841	0.00381245532000655	358.222222222222	9	False	False	False	False	False	False	False	False	False
5276	all	basophil	5277	BC051142	0	0.49894490345124104	0.9883502149784592	0.41927695226139894	0.0	0.008773903035713109	0.0079344683897617	358.222222222222	9	False	False	False	False	False	False	False	False	False
5277	all	basophil	5278	Arx	0	0.498944714295407	0.990347185962046	0.663196206745886	0.0		0.00178549797763238	358.222222222222	9	False	False	False	False	False	False	False	False	False
5278	all	basophil	5279	Rhoc	0	0.498943578880123	0.9886142976741441	0.45689402432082304	0.0	0.00655824653545351	0.00170953667853	358.222222222222	9	False	False	False	False	False	False	False	False	False
5279	all	basophil	5280	Cpa6	0	0.49894249658895595	0.98877366548201	0.5243356403441011	0.0		0.00589535443073918	358.222222222222	9	False	False	False	False	False	False	False	False	False
5280	all	basophil	5281	Six3	0	0.49894200324039006	0.9862821611087121	0.454039759540791	0.0		0.00647647133694382	358.222222222222	9	False	False	False	False	False	False	False	False	False
5281	all	basophil	5282	Klhl11	0	0.498941931501614	0.989365371857218	0.46002621694091705	0.0	0.0052455386044425395	0.00619095972539015	358.222222222222	9	False	False	False	False	False	False	False	False	False
5282	all	basophil	5283	Sardh	0	0.498941229364555	0.988595344944739	0.39118800969319	0.0	0.0025252525252525302	8.93176134333691e-05	358.222222222222	9	False	False	False	False	False	False	False	False	False
5283	all	basophil	5284	Itga3	0	0.498941080506169	0.9874852381946629	0.46478112192728205	0.0	0.0020445489581292103	0.000671051179460129	358.222222222222	9	False	False	False	False	False	False	False	False	False
5284	all	basophil	5285	Cldn7	0	0.49893900752815795	0.9883330098777041	0.359929117354915	0.0	0.0	0.0	358.222222222222	9	False	False	False	False	False	False	False	False	False
5285	all	basophil	5286	Stk40	0	0.4989386527886961	0.972975655262467	0.44282490517568895	0.0	0.00880980958092884	0.0454348211111406	358.222222222222	9	False	False	False	False	False	False	False	False	False
5286	all	basophil	5287	Pkd1l3	0	0.498938382327107	0.9886575190299091	0.395761007085207	0.0	0.00146198830409357	8.93176134333691e-05	358.222222222222	9	False	False	False	False	False	False	False	False	False
5287	all	basophil	5288	Kif19a	0	0.49893783412665704	0.988737202985837	0.44311204185937797	0.0	0.0111111111111111	0.000726216412490922	358.222222222222	9	False	False	False	False	False	False	False	False	False
5288	all	basophil	5289	Cpa2	0	0.49893747962917206	0.989023171723788	0.387907523472099	0.0	0.00209643605870021	8.825346394846e-05	358.222222222222	9	False	False	False	False	False	False	False	False	False
5289	all	basophil	5290	Trpm5	0	0.49893706752521	0.988625859723486	0.509844276402476	0.0	0.00411522633744856	0.00017650692789692	358.222222222222	9	False	False	False	False	False	False	False	False	False
5290	all	basophil	5291	Mmp2	0	0.498936334114758	0.9844807482062359	0.38017735118652	0.0	0.005676316747513971	0.0105389882654764	358.222222222222	9	False	False	False	False	False	False	False	False	False
5291	all	basophil	5292	Skint3	0	0.49893548424538703	0.9877735943528231	0.36465732107866705	0.0		8.825346394846e-05	358.222222222222	9	False	False	False	False	False	False	False	False	False
5292	all	basophil	5293	Hist1h2bn	0	0.49893541854056606	0.993337844518854	0.6819825804585511	0.0	0.0117593782803125	0.0172527533422102	358.222222222222	9	False	False	False	False	False	False	False	False	False
5293	all	basophil	5294	Reep1	0	0.498935367084316	0.98819682122454	0.36941663731264296	0.0	0.00338409397025592	0.00201208938889548	358.222222222222	9	False	False	False	False	False	False	False	False	False
5294	all	basophil	5295	Raver2	0	0.4989352766825271	0.9869263702985659	0.44477421650635207	0.0	0.00254515599343186	0.00125278474548689	358.222222222222	9	False	False	False	False	False	False	False	False	False
5295	all	basophil	5296	Atp2c2	0	0.498932309571582	0.990038135818946	0.469738549299505	0.0	0.006478089069240371	0.00121097582678709	358.222222222222	9	False	False	False	False	False	False	False	False	False
5296	all	basophil	5297	Hoxb2	0	0.49893173246866396	0.9881033019956991	0.541796607770906	0.0	0.00588555672483184	0.0043657362816645106	358.222222222222	9	False	False	False	False	False	False	False	False	False
5297	all	basophil	5298	Wfikkn1	0	0.498931643920006	0.9896379760544309	0.513190170345531	0.0	0.00674264007597341	0.000177571077381829	358.222222222222	9	False	False	False	False	False	False	False	False	False
5298	all	basophil	5299	Ptges	0	0.49893139895071	0.9901173509377509	0.480241798520392	0.0	0.0127073842199424	0.0042842327154868605	358.222222222222	9	False	False	False	False	False	False	False	False	False
5299	all	basophil	5300	Zbtb42	0	0.49892986740428796	0.986241860597753	0.37275023722793	0.0	0.008337483329721179	0.0116337722874209	358.222222222222	9	False	False	False	False	False	False	False	False	False
5300	all	basophil	5301	Gml	0	0.498929239121681	0.990708931016992	0.474195209496319	0.0	0.00315829528158295	0.000539924647326961	358.222222222222	9	False	False	False	False	False	False	False	False	False
5301	all	basophil	5302	Shf	0	0.498929164470588	0.989496799133999	0.39028930747958795	0.0	0.007850774054477759	0.004825361917057421	358.222222222222	9	False	False	False	False	False	False	False	False	False
5302	all	basophil	5303	Tmem167	0	0.49892794050072103	0.899263837210148	0.519619259461274	0.0	0.00803200188323909	0.36373265717078296	358.222222222222	9	False	False	False	False	False	False	False	False	False
5303	all	basophil	5304	Trim36	0	0.4989278993367	0.988158858239187	0.376969510784396	0.0	0.00274939690648503	0.000707091861072589	358.222222222222	9	False	False	False	False	False	False	False	False	False
5304	all	basophil	5305	Pdk4	0	0.49892724662786403	0.988117956268754	0.483362454136525	0.0	0.00238496071829405	0.000177571077381829	358.222222222222	9	False	False	False	False	False	False	False	False	False
5305	all	basophil	5306	Cdh23	0	0.498927096368982	0.9886955291840759	0.5121110327962679	0.0		0.00133997405995044	358.222222222222	9	False	False	False	False	False	False	False	False	False
5306	all	basophil	5307	Arhgef15	0	0.4989248620329861	0.9889673496413269	0.45118093515511	0.0	0.0049107440430856105	0.00120376441160562	358.222222222222	9	False	False	False	False	False	False	False	False	False
5307	all	basophil	5308	Il10ra	0	0.498924378766044	0.979933578831217	0.33953385961832894	0.0	0.00531645906387941	0.0162329648727778	358.222222222222	9	False	False	False	False	False	False	False	False	False
5308	all	basophil	5309	Zfyve9	0	0.49892414786302497	0.988034895100282	0.5174912824714051	0.0	0.0112233445566779	0.00066998702997522	358.222222222222	9	False	False	False	False	False	False	False	False	False
5309	all	basophil	5310	Mfap2	0	0.4989232891389389	0.9888154338136279	0.41662505062014	0.0	0.00341908775042508	0.00054098879681187	358.222222222222	9	False	False	False	False	False	False	False	False	False
5310	all	basophil	5311	Klrd1	0	0.498922312343086	0.984245560307053	0.483205437377282	0.0	0.0322683859394638	0.0059257043176394	358.222222222222	9	False	False	False	False	False	False	False	False	False
5311	all	basophil	5312	Atp11c	0	0.498922187405077	0.984161525057359	0.462947834021274	0.0	0.00895548501532807	0.062268127604292	358.222222222222	9	False	False	False	False	False	False	False	False	False
5312	all	basophil	5313	Dlg5	0	0.498922109087971	0.9877364843185699	0.39409171832290396	0.0	0.0018214936247723103	8.825346394846e-05	358.222222222222	9	False	False	False	False	False	False	False	False	False
5313	all	basophil	5314	Casp1	0	0.4989197097278839	0.976130984754232	0.377296865782067	0.0	0.007666837617316009	0.0779918518454673	358.222222222222	9	False	False	False	False	False	False	False	False	False
5314	all	basophil	5315	Srgap1	0	0.498918588232871	0.9886024683152901	0.447069791728706	0.0	0.0194729344729345	0.00134931140755469	358.222222222222	9	False	False	False	False	False	False	False	False	False
5315	all	basophil	5316	Nr1h3	0	0.498918110586265	0.98924612138128	0.489575471370552	0.0	0.006046930751608621	0.00193719223927801	358.222222222222	9	False	False	False	False	False	False	False	False	False
5316	all	basophil	5317	Cst6	0	0.49891786970487	0.98825722269497	0.40043291886833704	0.0	0.00980392156862745	0.00026795284030010696	358.222222222222	9	False	False	False	False	False	False	False	False	False
5317	all	basophil	5318	Gas8	0	0.49891770074869	0.9897157346187391	0.493497804633054	0.0	0.009184378009561641	0.0333439560494729	358.222222222222	9	False	False	False	False	False	False	False	False	False
5318	all	basophil	5319	Hap1	0	0.498917663105022	0.988532703073397	0.553085773643901	0.0	0.009259259259259259	8.825346394846e-05	358.222222222222	9	False	False	False	False	False	False	False	False	False
5319	all	basophil	5320	Ss18l1	0	0.49891727227626703	0.989060991863802	0.42513978254632795	0.0	0.008408039872448609	0.00700741481616137	358.222222222222	9	False	False	False	False	False	False	False	False	False
5320	all	basophil	5321	Rasd1	0	0.49891533144236894	0.9893464718439359	0.4815465690898211	0.0	0.0095742398320964	0.0012016361126358	358.222222222222	9	False	False	False	False	False	False	False	False	False
5321	all	basophil	5322	Rnf208	0	0.498914826950747	0.9908885982224709	0.564376730991516	0.0	0.017196940893967	0.00366420347853475	358.222222222222	9	False	False	False	False	False	False	False	False	False
5322	all	basophil	5323	Myadml2	0	0.49891441030990996	0.988296886745484	0.38767972404817297	0.0	0.00189580705576578	0.00054098879681187	358.222222222222	9	False	False	False	False	False	False	False	False	False
5323	all	basophil	5324	Slc25a20	0	0.49891272979522705	0.992520293443815	0.5888443833118051	0.0	0.0080550873814621	0.10218442027975999	358.222222222222	9	False	False	False	False	False	False	False	False	False
5324	all	basophil	5325	Yap1	0	0.4989125248007629	0.987712663327037	0.535822584624076	0.0	0.0066107261129701	0.00201208938889548	358.222222222222	9	False	False	False	False	False	False	False	False	False
5325	all	basophil	5326	Pde9a	0	0.498912177906224	0.9862315578754441	0.36827593535068	0.0	0.00262581291520198	0.0019217076259772	358.222222222222	9	False	False	False	False	False	False	False	False	False
5326	all	basophil	5327	Arc	0	0.49891171150249897	0.9875801108593141	0.39608142570357396	0.0	0.00360563986653751	0.00026582454133028903	358.222222222222	9	False	False	False	False	False	False	False	False	False
5327	all	basophil	5328	P2ry12	0	0.49891160216591796	0.9872467518085011	0.365022992612423	0.0	0.0011001100110011	8.93176134333691e-05	358.222222222222	9	False	False	False	False	False	False	False	False	False
5328	all	basophil	5329	Lrrc6	0	0.49891060865678205	0.9888961097284229	0.49597245574267107	0.0		0.0	358.222222222222	9	False	False	False	False	False	False	False	False	False
5329	all	basophil	5330	Eif2b3	0	0.49891052428759297	1.00433112161807	0.569062353054359	0.0	0.00634711091231164	0.0949316971177184	358.222222222222	9	False	False	False	False	False	False	False	False	False
5330	all	basophil	5331	Msi1	0	0.498910284262435	0.9872785468979249	0.5262182947180379	0.0		0.00066998702997522	358.222222222222	9	False	False	False	False	False	False	False	False	False
5331	all	basophil	5332	Il20ra	0	0.498909837377665	0.9884425368470341	0.40350974538830103	0.0		8.93176134333691e-05	358.222222222222	9	False	False	False	False	False	False	False	False	False
5332	all	basophil	5333	Gprc5b	0	0.4989088616924821	0.990719727364507	0.41368222467306504	0.0	0.00878171887934964	0.0102886867826573	358.222222222222	9	False	False	False	False	False	False	False	False	False
5333	all	basophil	5334	Camk2n2	0	0.498907928010112	0.9880426692833209	0.438430047848906	0.0	0.00896030819008996	0.00205132251896266	358.222222222222	9	False	False	False	False	False	False	False	False	False
5334	all	basophil	5335	Scamp5	0	0.49890775137679705	0.9885813147523079	0.359898730292115	0.0	0.00113378684807256	8.825346394846e-05	358.222222222222	9	False	False	False	False	False	False	False	False	False
5335	all	basophil	5336	Fam114a1	0	0.49890752963205204	0.9893126038808722	0.516334919783261	0.0	0.0097397186502189	0.007555570181791429	358.222222222222	9	False	False	False	False	False	False	False	False	False
5336	all	basophil	5337	Xcl1	0	0.498907030831272	0.984109563840636	0.4752880154590449	0.0		0.00181783812529077	358.222222222222	9	False	False	False	False	False	False	False	False	False
5337	all	basophil	5338	Rdh9	0	0.498905352117682	0.988298591617792	0.512580827611168	0.0		0.0	358.222222222222	9	False	False	False	False	False	False	False	False	False
5338	all	basophil	5339	Sirt1	0	0.49890414683721707	0.9798433521757759	0.430136884656064	0.0	0.0067015656841918295	0.0820215157039274	358.222222222222	9	False	False	False	False	False	False	False	False	False
5339	all	basophil	5340	Cpne9	0	0.49890404091566	0.9890486063884241	0.42079709155784795	0.0	0.00520433858779892	0.0201803412534923	358.222222222222	9	False	False	False	False	False	False	False	False	False
5340	all	basophil	5341	Pygo1	0	0.498903527743855	0.9882163967463771	0.513932297826291	0.0		0.0007593046434085889	358.222222222222	9	False	False	False	False	False	False	False	False	False
5341	all	basophil	5342	Zbtb32	0	0.49890341415586503	0.9880834824862871	0.586970068591995	0.0	0.0101201771030993	0.000671051179460129	358.222222222222	9	False	False	False	False	False	False	False	False	False
5342	all	basophil	5343	Cabp4	0	0.49890121315991104	0.9869262501261521	0.3543717316913	0.0	0.0005847953216374269	0.000178635226866738	358.222222222222	9	False	False	False	False	False	False	False	False	False
5343	all	basophil	5344	Nanos3	0	0.49890112701165795	0.994382105992336	0.488513833793552	0.0	0.00717336798288933	0.0111026071229069	358.222222222222	9	False	False	False	False	False	False	False	False	False
5344	all	basophil	5345	Scara3	0	0.498901034603141	0.98836878239364	0.512535520060076	0.0		0.0	358.222222222222	9	False	False	False	False	False	False	False	False	False
5345	all	basophil	5346	Rusc2	0	0.498900313635199	0.9902499373554979	0.672252724985941	0.0	0.0166412753484906	0.0114463161004654	358.222222222222	9	False	False	False	False	False	False	False	False	False
5346	all	basophil	5347	Degs2	0	0.498898146353636	0.9887567237016709	0.36402109341011896	0.0	0.0	0.0	358.222222222222	9	False	False	False	False	False	False	False	False	False
5347	all	basophil	5348	Lin9	0	0.498896024144926	0.9445392611299771	0.489732278606652	0.0	0.0066217367844689295	0.0921085945491915	358.222222222222	9	False	False	False	False	False	False	False	False	False
5348	all	basophil	5349	Ston1	0	0.49889578427939796	0.9880289938421559	0.43521311278866903	0.0	0.00244200244200244	0.000178635226866738	358.222222222222	9	False	False	False	False	False	False	False	False	False
5349	all	basophil	5350	1700102P08Rik	0	0.498894940053937	0.987271015519576	0.37366366263613	0.0	0.0018410742135493898	0.0007582404939236799	358.222222222222	9	False	False	False	False	False	False	False	False	False
5350	all	basophil	5351	Hspb8	0	0.49889389472255496	0.987156666085763	0.378710136443137	0.0	0.0	0.0	358.222222222222	9	False	False	False	False	False	False	False	False	False
5351	all	basophil	5352	Ncoa4	0	0.498893248458096	0.994693592472	0.689698161874042	0.0	0.0140426054730365	0.0198052604060326	358.222222222222	9	False	False	False	False	False	False	False	False	False
5352	all	basophil	5353	Stx1b	0	0.498892618015313	0.987578211897501	0.612798065616562	0.0	0.0387729063397209	0.00617190126847835	358.222222222222	9	False	False	False	False	False	False	False	False	False
5353	all	basophil	5354	Adhfe1	0	0.49889254496010293	0.988597551014753	0.371220311078794	0.0	0.0007168458781362009	8.825346394846e-05	358.222222222222	9	False	False	False	False	False	False	False	False	False
5354	all	basophil	5355	Hspb7	0	0.498892414488418	0.988076480529131	0.5788802993132149	0.0		0.00062924226076033	358.222222222222	9	False	False	False	False	False	False	False	False	False
5355	all	basophil	5356	Sybu	0	0.498892045840907	0.988690545268648	0.529232983345645	0.0	0.00347222222222222	8.825346394846e-05	358.222222222222	9	False	False	False	False	False	False	False	False	False
5356	all	basophil	5357	Zfp933	0	0.498888936330416	0.98961516370491	0.48157434565896506	0.0	0.0127400602773971	0.0186492243577304	358.222222222222	9	False	False	False	False	False	False	False	False	False
5357	all	basophil	5358	Eps8l2	0	0.498888595259734	0.986893428431916	0.34403299854760805	0.0	0.00246249413970933	0.00137231420760883	358.222222222222	9	False	False	False	False	False	False	False	False	False
5358	all	basophil	5359	Zbtb8b	0	0.498888428196183	0.987203741451588	0.5208525291284559	0.0		0.000848622256841958	358.222222222222	9	False	False	False	False	False	False	False	False	False
5359	all	basophil	5360	AY358078	0	0.49888588511081605	0.987954682886841	0.41601326171406894	0.0	0.00151445264452645	0.0007582404939236799	358.222222222222	9	False	False	False	False	False	False	False	False	False
5360	all	basophil	5361	Serpinb8	0	0.49888361880909493	0.9876142174730909	0.440644001574075	0.0	0.0119541455039692	0.00183853491169335	358.222222222222	9	False	False	False	False	False	False	False	False	False
5361	all	basophil	5362	Cyp4b1	0	0.498883049186505	0.986093544995379	0.38587756137412704	0.0	0.0015632515632515599	0.000177571077381829	358.222222222222	9	False	False	False	False	False	False	False	False	False
5362	all	basophil	5363	Ecm2	0	0.4988817933866239	0.987319574140435	0.4771511099776471	0.0	0.00161030595813205	0.000451671183378501	358.222222222222	9	False	False	False	False	False	False	False	False	False
5363	all	basophil	5364	Tbx19	0	0.498881725763219	0.9880023624882379	0.4290137141585229	0.0	0.00209643605870021	8.93176134333691e-05	358.222222222222	9	False	False	False	False	False	False	False	False	False
5364	all	basophil	5365	Ell3	0	0.49887967504659797	0.986262750579122	0.42051348236915903	0.0	0.0	0.0	358.222222222222	9	False	False	False	False	False	False	False	False	False
5365	all	basophil	5366	Zfp365	0	0.49887950002549203	0.988008240766365	0.47080221141330897	0.0	0.0025148605395519	0.00066998702997522	358.222222222222	9	False	False	False	False	False	False	False	False	False
5366	all	basophil	5367	Chrnb2	0	0.49887858928348205	0.988540649742739	0.42568429183517503	0.0	0.0035024154589372	0.0007593046434085889	358.222222222222	9	False	False	False	False	False	False	False	False	False
5367	all	basophil	5368	Pde6g	0	0.498878256447497	0.9885858508889259	0.48235200659880495	0.0	0.00608942275608942	0.000177571077381829	358.222222222222	9	False	False	False	False	False	False	False	False	False
5368	all	basophil	5369	Uprt	0	0.49887612053948105	0.987940132099981	0.48214660445884494	0.0		0.00336603878954607	358.222222222222	9	False	False	False	False	False	False	False	False	False
5369	all	basophil	5370	Ropn1l	0	0.498873853463077	0.9909071359173509	0.506016704794644	0.0	0.00725897336138495	0.0110299967028835	358.222222222222	9	False	False	False	False	False	False	False	False	False
5370	all	basophil	5371	Rwdd2a	0	0.498873250583204	0.9912733957913299	0.418610981473308	0.0	0.00993966912331107	0.0091675095574611	358.222222222222	9	False	False	False	False	False	False	False	False	False
5371	all	basophil	5372	Vgf	0	0.498873118327654	0.9868686337339151	0.54573373424167	0.0		0.0039705923945189	358.222222222222	9	False	False	False	False	False	False	False	False	False
5372	all	basophil	5373	Mapk12	0	0.49887269157251796	0.988576244114021	0.42382682479183204	0.0	0.0241545893719807	0.00044658806716684504	358.222222222222	9	False	False	False	False	False	False	False	False	False
5373	all	basophil	5374	Ncr1	0	0.49887254123493396	0.98615595987641	0.39908935379162197	0.0	0.00197466276863107	0.000266888690815198	358.222222222222	9	False	False	False	False	False	False	False	False	False
5374	all	basophil	5375	Pik3r3	0	0.49887210940117205	0.988050293544386	0.354037994060673	0.0	0.000755857898715042	8.825346394846e-05	358.222222222222	9	False	False	False	False	False	False	False	False	False
5375	all	basophil	5376	Myl6b	0	0.498871920572273	0.9822964814247109	0.32465246565898803	0.0	0.00655169175463414	0.0249995026195667	358.222222222222	9	False	False	False	False	False	False	False	False	False
5376	all	basophil	5377	Abtb2	0	0.49887191192750396	0.987469821383465	0.41333595285115793	0.0	0.0067069605415114	0.0049857357413955	358.222222222222	9	False	False	False	False	False	False	False	False	False
5377	all	basophil	5378	Tmem63b	0	0.498871310361445	0.990522052581096	0.49656180380042403	0.0	0.00857344938234752	0.0255868469969627	358.222222222222	9	False	False	False	False	False	False	False	False	False
5378	all	basophil	5379	Col20a1	0	0.498870336434175	0.9891412930760379	0.539230129658458	0.0	0.0145927601809955	0.000982256116554169	358.222222222222	9	False	False	False	False	False	False	False	False	False
5379	all	basophil	5380	Sfrp1	0	0.49886885662896796	0.9876259912888029	0.38220662446084	0.0	0.0	0.0	358.222222222222	9	False	False	False	False	False	False	False	False	False
5380	all	basophil	5381	Nos1	0	0.498867227327008	0.9881413505690609	0.464445233391996	0.0		0.0	358.222222222222	9	False	False	False	False	False	False	False	False	False
5381	all	basophil	5382	Nckap5	0	0.49886435463273493	0.988741234948814	0.5040196698595829	0.0	0.00444197308308807	0.000847558107357049	358.222222222222	9	False	False	False	False	False	False	False	False	False
5382	all	basophil	5383	Dok4	0	0.4988632387646	0.9870197980686609	0.41424653241157205	0.0	0.00297634478160602	0.00071749572470879	358.222222222222	9	False	False	False	False	False	False	False	False	False
5383	all	basophil	5384	Gm14326	0	0.498862010606403	0.98950012453416	0.5165367095700271	0.0		0.0027414321553346	358.222222222222	9	False	False	False	False	False	False	False	False	False
5384	all	basophil	5385	Kcnab1	0	0.498861662695764	0.9893883318511321	0.477023071677727	0.0	0.00736919208516872	0.00405978363094144	358.222222222222	9	False	False	False	False	False	False	False	False	False
5385	all	basophil	5386	Cxcr5	0	0.49886066301005294	0.9835826699347779	0.457243020168687	0.0	0.015540407034183001	0.00139620344246614	358.222222222222	9	False	False	False	False	False	False	False	False	False
5386	all	basophil	5387	Fgf13	0	0.49886051389078007	0.9799599623123199	0.294829029187068	0.0	0.00465156668579019	0.0157527546850901	358.222222222222	9	False	False	False	False	False	False	False	False	False
5387	all	basophil	5388	4930550C14Rik	0	0.498858301310175	0.988494028435942	0.414833354368966	0.0	0.000275027502750275	0.000451671183378501	358.222222222222	9	False	False	False	False	False	False	False	False	False
5388	all	basophil	5389	Itgb6	0	0.498857395935384	0.9874754386841079	0.519500862688359	0.0	0.00455971321242372	0.00433294596446403	358.222222222222	9	False	False	False	False	False	False	False	False	False
5389	all	basophil	5390	Nprl2	0	0.498856964146719	0.9918717936289442	0.527812599370304	0.0	0.0102757250455388	0.0455512313333296	358.222222222222	9	False	False	False	False	False	False	False	False	False
5390	all	basophil	5391	Fxyd2	0	0.498855225014195	0.9876579403703241	0.38927865124281896	0.0	0.000570776255707763	0.0013550135501355	358.222222222222	9	False	False	False	False	False	False	False	False	False
5391	all	basophil	5392	Rhov	0	0.49885491989271796	0.987271803613	0.41071948142865294	0.0	0.0042735042735042705	0.000178635226866738	358.222222222222	9	False	False	False	False	False	False	False	False	False
5392	all	basophil	5393	Arl4d	0	0.498853590747187	0.985951828739568	0.377286597768699	0.0	0.0022818119714929303	0.00142929167338381	358.222222222222	9	False	False	False	False	False	False	False	False	False
5393	all	basophil	5394	Hsh2d	0	0.498850851754157	0.9887701882737181	0.49171708747281795	0.0		0.00243743626687499	358.222222222222	9	False	False	False	False	False	False	False	False	False
5394	all	basophil	5395	Shb	0	0.498850666991259	0.9825164457389208	0.30543249936782596	0.0	0.00598368852304746	0.012784471436363999	358.222222222222	9	False	False	False	False	False	False	False	False	False
5395	all	basophil	5396	Tpmt	0	0.49884976004677795	0.9898805884406379	0.45987821140730606	0.0	0.00839823554347827	0.0103274233649591	358.222222222222	9	False	False	False	False	False	False	False	False	False
5396	all	basophil	5397	Ccl24	0	0.49884934773656203	0.988050604596763	0.39730574789964507	0.0	0.0026172084995614397	0.000177571077381829	358.222222222222	9	False	False	False	False	False	False	False	False	False
5397	all	basophil	5398	Ppp2r2b	0	0.49884879657542297	0.988029911803904	0.43668276108256	0.0	0.0019493177387914199	8.825346394846e-05	358.222222222222	9	False	False	False	False	False	False	False	False	False
5398	all	basophil	5399	Penk	0	0.498848131384682	0.9874740109608721	0.38472777773445505	0.0	0.00142450142450142	0.000178635226866738	358.222222222222	9	False	False	False	False	False	False	False	False	False
5399	all	basophil	5400	Mcoln3	0	0.498847618502471	0.9865845521106429	0.358980200676725	0.0	0.0	0.0	358.222222222222	9	False	False	False	False	False	False	False	False	False
5400	all	basophil	5401	Alpk3	0	0.4988471804718279	0.987257720713286	0.39813627628174103	0.0	0.0069068255687974	0.00102300088576906	358.222222222222	9	False	False	False	False	False	False	False	False	False
5401	all	basophil	5402	Pdgfrl	0	0.498846689535853	0.986438528006992	0.527875768946623	0.0		0.0197596610105424	358.222222222222	9	False	False	False	False	False	False	False	False	False
5402	all	basophil	5403	4931440F15Rik	0	0.498845537311891	0.987660115601754	0.35837619753393607	0.0	0.0	0.0	358.222222222222	9	False	False	False	False	False	False	False	False	False
5403	all	basophil	5404	Rep15	0	0.498845443761866	0.978034036970534	0.41677319979663496	0.0	0.0040175842112654	0.0301159084010674	358.222222222222	9	False	False	False	False	False	False	False	False	False
5404	all	basophil	5405	Ranbp9	0	0.498843638221109	0.9878817302689069	0.577801364178159	0.0	0.007286218676591041	0.09193808241483198	358.222222222222	9	False	False	False	False	False	False	False	False	False
5405	all	basophil	5406	Arrdc4	0	0.498843025666714	1.0045642243361	0.6313732252610129	0.0	0.0181260084373646	0.0312188577478467	358.222222222222	9	False	False	False	False	False	False	False	False	False
5406	all	basophil	5407	4931428F04Rik	0	0.498842207759508	0.983989065302909	0.345028915691269	0.0	0.0061670218364319	0.0201606541832689	358.222222222222	9	False	False	False	False	False	False	False	False	False
5407	all	basophil	5408	Ppp1r14a	0	0.49884172315287395	0.9859690293234008	0.38967230085115606	0.0	0.0037188120521453897	0.000903787489872751	358.222222222222	9	False	False	False	False	False	False	False	False	False
5408	all	basophil	5409	Hbq1a	0	0.498841417243395	0.988060793123563	0.54400286679471	0.0		0.0	358.222222222222	9	False	False	False	False	False	False	False	False	False
5409	all	basophil	5410	Hltf	0	0.49883992406989397	0.9974700848592049	0.488548757680235	0.0	0.0102595695139923	0.0811491571109971	358.222222222222	9	False	False	False	False	False	False	False	False	False
5410	all	basophil	5411	Tead3	0	0.498838525066976	0.987248333193128	0.44738783311506003	0.0	0.00286565400773003	0.00112272236283863	358.222222222222	9	False	False	False	False	False	False	False	False	False
5411	all	basophil	5412	Vash2	0	0.4988373609765	0.9869128439246121	0.405104195826895	0.0	0.00649717514124294	0.00134210235892026	358.222222222222	9	False	False	False	False	False	False	False	False	False
5412	all	basophil	5413	Zan	0	0.498836141394943	0.986992640577868	0.45159715253646904	0.0	0.004806906435052999	0.00478197178205184	358.222222222222	9	False	False	False	False	False	False	False	False	False
5413	all	basophil	5414	Xpnpep2	0	0.49883589843255394	0.9861947356925501	0.515081117208748	0.0	0.00657235801555839	0.0067908687224925894	358.222222222222	9	False	False	False	False	False	False	False	False	False
5414	all	basophil	5415	Enho	0	0.49883492655665895	0.9875023143223121	0.42996281288922794	0.0	0.00356924581347024	0.00066998702997522	358.222222222222	9	False	False	False	False	False	False	False	False	False
5415	all	basophil	5416	Foxa3	0	0.49883492376971295	0.987571580353023	0.44819150434887106	0.0	0.00584795321637427	0.0005817335660267599	358.222222222222	9	False	False	False	False	False	False	False	False	False
5416	all	basophil	5417	Cadm3	0	0.49883381890078604	0.98745744779411	0.38573806713118297	0.0	0.0018752930145335199	0.00035301385579384	358.222222222222	9	False	False	False	False	False	False	False	False	False
5417	all	basophil	5418	Aspa	0	0.498833321451073	0.9868973804145691	0.5972413195012231	0.0		0.00229233439404167	358.222222222222	9	False	False	False	False	False	False	False	False	False
5418	all	basophil	5419	Enpp6	0	0.49883025449767404	0.9855598210198809	0.4327132835548879	0.0	0.005169577380063271	0.00151860928681718	358.222222222222	9	False	False	False	False	False	False	False	False	False
5419	all	basophil	5420	Lix1l	0	0.49882987385703004	0.988036530183298	0.403784840984058	0.0	0.00801176292409524	0.0153384757333447	358.222222222222	9	False	False	False	False	False	False	False	False	False
5420	all	basophil	5421	Col4a6	0	0.498829385268281	0.988345243775803	0.564658098028438	0.0	0.0044150294150294206	0.0007593046434085889	358.222222222222	9	False	False	False	False	False	False	False	False	False
5421	all	basophil	5422	Spint1	0	0.498828812449541	0.9867500391381279	0.39545597733501503	0.0	0.00387494353424688	0.0049207572190292795	358.222222222222	9	False	False	False	False	False	False	False	False	False
5422	all	basophil	5423	Nxf2	0	0.49882875952999706	0.988318518457993	0.44395074760234104	0.0	0.00569183495225635	0.0018964474700631198	358.222222222222	9	False	False	False	False	False	False	False	False	False
5423	all	basophil	5424	Ing5	0	0.498828196560493	0.9617961063330319	0.527935383076312	0.0	0.00692815738498809	0.08077266039136999	358.222222222222	9	False	False	False	False	False	False	False	False	False
5424	all	basophil	5425	Tmod2	0	0.498828101919726	0.987738815106568	0.411931649489215	0.0	0.00419287211740042	0.00035301385579384	358.222222222222	9	False	False	False	False	False	False	False	False	False
5425	all	basophil	5426	Plin5	0	0.49882373883096004	0.987085024566315	0.4679478651921529	0.0	0.00258397932816537	8.93176134333691e-05	358.222222222222	9	False	False	False	False	False	False	False	False	False
5426	all	basophil	5427	Sox8	0	0.498821621152998	0.9873343612933029	0.487627325317399	0.0	0.0	0.0	358.222222222222	9	False	False	False	False	False	False	False	False	False
5427	all	basophil	5428	Zfp619	0	0.49882145011849105	0.985921921754807	0.4525932602843761	0.0	0.0095845243105367	0.005342464158891271	358.222222222222	9	False	False	False	False	False	False	False	False	False
5428	all	basophil	5429	Akr1e1	0	0.498820879317545	1.0009477936727902	0.552884498759729	0.0	0.00594928946366257	0.0918716090070603	358.222222222222	9	False	False	False	False	False	False	False	False	False
5429	all	basophil	5430	Pdlim4	0	0.49881973884576997	0.9864972563484441	0.359342617881731	0.0	0.0009661835748792269	0.000451671183378501	358.222222222222	9	False	False	False	False	False	False	False	False	False
5430	all	basophil	5431	Ap4s1	0	0.49881959245300206	0.9990903865880121	0.648298061072421	0.0	0.008127026255242609	0.14902793211116902	358.222222222222	9	False	False	False	False	False	False	False	False	False
5431	all	basophil	5432	Mboat4	0	0.49881853685331	0.9874346311067299	0.547182978975232	0.0	0.0197514903397256	0.00205025836947776	358.222222222222	9	False	False	False	False	False	False	False	False	False
5432	all	basophil	5433	Fam161a	0	0.498815823714443	0.9884609451493199	0.489870190961818	0.0	0.0109825002143605	0.00346901712233525	358.222222222222	9	False	False	False	False	False	False	False	False	False
5433	all	basophil	5434	P4ha2	0	0.498814126474605	0.987859683545104	0.40706847115517997	0.0	0.00326955604623532	0.0019692163207107698	358.222222222222	9	False	False	False	False	False	False	False	False	False
5434	all	basophil	5435	Tmem136	0	0.49881347249594504	0.987269592082497	0.374034514349124	0.0	0.0	0.0	358.222222222222	9	False	False	False	False	False	False	False	False	False
5435	all	basophil	5436	Hebp2	0	0.498813451443434	0.9873882905993149	0.339289257581393	0.0	0.000777000777000777	8.825346394846e-05	358.222222222222	9	False	False	False	False	False	False	False	False	False
5436	all	basophil	5437	Scyl2	0	0.49881335872110905	0.9734655459082879	0.406848794898146	0.0	0.00669797391762537	0.0801968621383136	358.222222222222	9	False	False	False	False	False	False	False	False	False
5437	all	basophil	5438	Thsd7b	0	0.498813353952716	0.9872270214068849	0.512534328930335	0.0	0.004356719464456	0.00227791393022577	358.222222222222	9	False	False	False	False	False	False	False	False	False
5438	all	basophil	5439	Zc3h12b	0	0.498811362577446	0.9882978982023941	0.508100943394436	0.0		0.000903342366757001	358.222222222222	9	False	False	False	False	False	False	False	False	False
5439	all	basophil	5440	Mgat4c	0	0.498811296539215	0.986992411052645	0.481651093753297	0.0		0.0015175451373322698	358.222222222222	9	False	False	False	False	False	False	False	False	False
5440	all	basophil	5441	Gvin1	0	0.498809497646787	0.9879816456155149	0.5839700770935949	0.0		8.825346394846e-05	358.222222222222	9	False	False	False	False	False	False	False	False	False
5441	all	basophil	5442	Syce1	0	0.498805892260946	0.986492008833328	0.401407085137747	0.0	0.00601851851851852	0.000760368792893498	358.222222222222	9	False	False	False	False	False	False	False	False	False
5442	all	basophil	5443	Pls3	0	0.49880518519814904	0.9839887078805479	0.402052597557508	0.0	0.0063998512611797	0.0117708218024802	358.222222222222	9	False	False	False	False	False	False	False	False	False
5443	all	basophil	5444	Tfpi2	0	0.498804526585481	0.9875216063795319	0.371370120245807	0.0	0.003003003003003	0.0005817335660267599	358.222222222222	9	False	False	False	False	False	False	False	False	False
5444	all	basophil	5445	Nicn1	0	0.498802298373451	0.988630872633718	0.474286031186034	0.0	0.00869464817361169	0.0135200853919848	358.222222222222	9	False	False	False	False	False	False	False	False	False
5445	all	basophil	5446	Zfp273	0	0.498802046512824	0.988780873221716	0.5664326466970661	0.0	0.0071769652541317204	0.009296219171561029	358.222222222222	9	False	False	False	False	False	False	False	False	False
5446	all	basophil	5447	Car7	0	0.498801652337637	0.9874345277254281	0.39186874034475394	0.0	0.00442033619759644	0.00161362667628432	358.222222222222	9	False	False	False	False	False	False	False	False	False
5447	all	basophil	5448	Pcdhb16	0	0.49879985000972493	0.9871873950278969	0.386333248345854	0.0	0.00236406619385343	8.93176134333691e-05	358.222222222222	9	False	False	False	False	False	False	False	False	False
5448	all	basophil	5449	F7	0	0.498798616916245	0.987471132937399	0.380646221519589	0.0	0.00224489795918367	0.00026582454133028903	358.222222222222	9	False	False	False	False	False	False	False	False	False
5449	all	basophil	5450	Wnk2	0	0.498796129068864	0.987008628373996	0.471505803358215	0.0	0.0023391812865497102	0.00066998702997522	358.222222222222	9	False	False	False	False	False	False	False	False	False
5450	all	basophil	5451	4930415F15Rik	0	0.4987949153220089	0.9877426742871909	0.33759782335068106	0.0	0.0011001100110011	8.825346394846e-05	358.222222222222	9	False	False	False	False	False	False	False	False	False
5451	all	basophil	5452	Rbm38	0	0.498794642799806	0.989227132924782	0.9727398145956629	1.6787943234859197	0.00856579253519082	0.29387679123232696	358.222222222222	9	False	False	False	False	False	False	False	False	False
5452	all	basophil	5453	Slc44a4	0	0.49879144604825	0.9876534128936179	0.388740751761214	0.0	0.00242318195074101	0.000266888690815198	358.222222222222	9	False	False	False	False	False	False	False	False	False
5453	all	basophil	5454	Evc2	0	0.4987911927888	0.986518999355681	0.507806486062807	0.0	0.00535927632701826	0.00112272236283863	358.222222222222	9	False	False	False	False	False	False	False	False	False
5454	all	basophil	5455	Fhl4	0	0.498790102467528	0.987285382266629	0.36874933722427206	0.0	0.00222222222222222	0.0005817335660267599	358.222222222222	9	False	False	False	False	False	False	False	False	False
5455	all	basophil	5456	Kctd21	0	0.498788350218575	0.9882184349685909	0.47099011885877795	0.0	0.0076736884718483205	0.0035191016057014297	358.222222222222	9	False	False	False	False	False	False	False	False	False
5456	all	basophil	5457	BC049715	0	0.49878782874428207	0.98802644433635	0.540693852858871	0.0	0.00500171854277323	0.00554300485116477	358.222222222222	9	False	False	False	False	False	False	False	False	False
5457	all	basophil	5458	Efna1	0	0.498784534045015	0.985870093087851	0.41600602342863596	0.0	0.00138888888888889	8.93176134333691e-05	358.222222222222	9	False	False	False	False	False	False	False	False	False
5458	all	basophil	5459	Dusp4	0	0.49878445903291396	0.9871411912257808	0.4198819113926429	0.0	0.000399680255795364	0.000451671183378501	358.222222222222	9	False	False	False	False	False	False	False	False	False
5459	all	basophil	5460	Fas	0	0.49878268551490396	0.9884986187473929	0.411131620347109	0.0	0.00789764876717056	0.00658608072693323	358.222222222222	9	False	False	False	False	False	False	False	False	False
5460	all	basophil	5461	Tmem161b	0	0.49878067087158	0.9873211641371059	0.44877256463902293	0.0	0.00795431750661028	0.0283125217928732	358.222222222222	9	False	False	False	False	False	False	False	False	False
5461	all	basophil	5462	Zfp526	0	0.498779617180319	0.987286389430047	0.390628654578086	0.0	0.00691109485133061	0.00704462954673425	358.222222222222	9	False	False	False	False	False	False	False	False	False
5462	all	basophil	5463	Pla2g4b	0	0.4987774333192129	0.987721432436657	0.565580824458216	0.0	0.0020641733088085	0.0029712198264807603	358.222222222222	9	False	False	False	False	False	False	False	False	False
5463	all	basophil	5464	Fjx1	0	0.498777249573835	0.9864687836332829	0.4261663292104989	0.0	0.000790826413602214	0.0011634671320535199	358.222222222222	9	False	False	False	False	False	False	False	False	False
5464	all	basophil	5465	Crisp2	0	0.498776939730419	0.986890907950146	0.425256665531704	0.0	0.012280701754386001	0.00125172059600198	358.222222222222	9	False	False	False	False	False	False	False	False	False
5465	all	basophil	5466	Cort	0	0.49877662053559496	0.9869333351358721	0.36829975665155107	0.0	0.00261437908496732	0.00017650692789692	358.222222222222	9	False	False	False	False	False	False	False	False	False
5466	all	basophil	5467	Ptprn	0	0.49877639954980296	0.985645791614177	0.43437127617820703	0.0	0.00661934008667677	0.0019790011579778103	358.222222222222	9	False	False	False	False	False	False	False	False	False
5467	all	basophil	5468	Ttc21a	0	0.49877192621332794	0.9873504748235121	0.37678241283472097	0.0	0.00445758820483679	0.00179270939281385	358.222222222222	9	False	False	False	False	False	False	False	False	False
5468	all	basophil	5469	Tlr3	0	0.4987708737769879	0.984564090590335	0.41287654874965296	0.0	0.0063186245496714795	0.00157590281881779	358.222222222222	9	False	False	False	False	False	False	False	False	False
5469	all	basophil	5470	Cxcr3	0	0.4987698117993	0.983681499857802	0.367575416067531	0.0	0.0033736327000575697	0.000760368792893498	358.222222222222	9	False	False	False	False	False	False	False	False	False
5470	all	basophil	5471	Psen2	0	0.498769385216596	0.992177809417347	0.60428159698018	0.0	0.008527888238171329	0.140806026597116	358.222222222222	9	False	False	False	False	False	False	False	False	False
5471	all	basophil	5472	Slco5a1	0	0.49876859896136	0.9871925673116752	0.438218760371596	0.0	0.00249687890137328	0.000177571077381829	358.222222222222	9	False	False	False	False	False	False	False	False	False
5472	all	basophil	5473	Pls1	0	0.49876681302344605	0.9865139681597901	0.34706189035785495	0.0	0.000782472613458529	0.0005817335660267599	358.222222222222	9	False	False	False	False	False	False	False	False	False
5473	all	basophil	5474	Nexn	0	0.49876489654885203	0.986966288168328	0.38855925969415295	0.0	0.0038320265592992897	0.000848622256841958	358.222222222222	9	False	False	False	False	False	False	False	False	False
5474	all	basophil	5475	Letmd1	0	0.498764713404954	0.990145928764093	0.614669575330698	0.0	0.00825621496071419	0.0997789650988892	358.222222222222	9	False	False	False	False	False	False	False	False	False
5475	all	basophil	5476	Itga9	0	0.49876377109391495	0.987231451784102	0.397295436553825	0.0	0.0043920860474568	0.0021823199942057198	358.222222222222	9	False	False	False	False	False	False	False	False	False
5476	all	basophil	5477	Pcdhb13	0	0.498763329166668	0.9862129106537159	0.54919420962928	0.0		0.0	358.222222222222	9	False	False	False	False	False	False	False	False	False
5477	all	basophil	5478	Faim2	0	0.498762729363003	0.9879609605107119	0.41061015347022295	0.0	0.0025202308945784	0.000902723340387842	358.222222222222	9	False	False	False	False	False	False	False	False	False
5478	all	basophil	5479	Tgfbr1	0	0.49876271501530894	0.9804188311310791	0.47113113407250895	0.0	0.00973023008705824	0.0591065097160027	358.222222222222	9	False	False	False	False	False	False	False	False	False
5479	all	basophil	5480	Wfdc10	0	0.49876259984590293	0.9867069357404891	0.520342658551355	0.0	0.0	0.0	358.222222222222	9	False	False	False	False	False	False	False	False	False
5480	all	basophil	5481	Ddah1	0	0.49876075847826207	0.9865548871474851	0.35186241693247294	0.0	0.0	0.0	358.222222222222	9	False	False	False	False	False	False	False	False	False
5481	all	basophil	5482	H2-Q10	0	0.49875882038904895	0.991013543345218	0.593027758042714	0.0	0.0111586757386681	0.0110363159210419	358.222222222222	9	False	False	False	False	False	False	False	False	False
5482	all	basophil	5483	Cyp27b1	0	0.498757874499965	0.9869676658009091	0.469225889897805	0.0	0.0020202020202020198	8.825346394846e-05	358.222222222222	9	False	False	False	False	False	False	False	False	False
5483	all	basophil	5484	Rnf17	0	0.498756738322488	0.991697903286071	0.6749558172096429	0.0	0.00968497153625898	0.00330950644688684	358.222222222222	9	False	False	False	False	False	False	False	False	False
5484	all	basophil	5485	1700109H08Rik	0	0.498755865712699	0.986756745778784	0.471198599782456	0.0	0.00818620363768733	0.008626827845553329	358.222222222222	9	False	False	False	False	False	False	False	False	False
5485	all	basophil	5486	6030498E09Rik	0	0.49875580205266207	0.987531434066115	0.40089246697616704	0.0	0.00296296296296296	0.00145243282498184	358.222222222222	9	False	False	False	False	False	False	False	False	False
5486	all	basophil	5487	Hectd2	0	0.498755670237686	0.98749868147304	0.5876574980984179	0.0	0.0152532670253855	0.007450334493142309	358.222222222222	9	False	False	False	False	False	False	False	False	False
5487	all	basophil	5488	Fitm1	0	0.49875383106030097	0.9872994055994829	0.386927958942131	0.0	0.000348310693138279	0.000451671183378501	358.222222222222	9	False	False	False	False	False	False	False	False	False
5488	all	basophil	5489	Zfp719	0	0.498753272660189	0.9933150864675991	0.4765003344710179	0.0	0.00926783691907257	0.0207073430694468	358.222222222222	9	False	False	False	False	False	False	False	False	False
5489	all	basophil	5490	Angptl3	0	0.498752919224058	0.986965713345609	0.459079369194426	0.0	0.0035590696859215897	0.0023877992731716	358.222222222222	9	False	False	False	False	False	False	False	False	False
5490	all	basophil	5491	Bbs10	0	0.498750124366503	0.9920919511192501	0.4030997026557411	0.0	0.0074807174563210005	0.00669222037622946	358.222222222222	9	False	False	False	False	False	False	False	False	False
5491	all	basophil	5492	1700007K13Rik	0	0.49874893723218894	0.984359224302371	0.5314069749914571	0.0		0.000671051179460129	358.222222222222	9	False	False	False	False	False	False	False	False	False
5492	all	basophil	5493	Them4	0	0.498748842855137	0.987400158333369	0.548698780264751	0.0	0.0084723423475283	0.0230861685874823	358.222222222222	9	False	False	False	False	False	False	False	False	False
5493	all	basophil	5494	Tmcc2	0	0.498748284559186	0.973508627239282	0.376004948154253	0.0	0.007050662343804441	0.0257537936204727	358.222222222222	9	False	False	False	False	False	False	False	False	False
5494	all	basophil	5495	Arg2	0	0.4987476047083879	0.9850340031189041	0.501723640266127	0.0		0.000266888690815198	358.222222222222	9	False	False	False	False	False	False	False	False	False
5495	all	basophil	5496	Cntnap1	0	0.49874758175364703	0.9882801905341541	0.40792030466558005	0.0	0.00599889946346812	0.0019790011579778103	358.222222222222	9	False	False	False	False	False	False	False	False	False
5496	all	basophil	5497	Nfkbid	0	0.498746778225919	0.979723957174913	0.284255314926297	0.0	0.0100439461972918	0.0329277374894461	358.222222222222	9	False	False	False	False	False	False	False	False	False
5497	all	basophil	5498	Cdnf	0	0.49874662011917703	0.986637802221228	0.42636634889498704	0.0	0.00597183084725297	0.00210710677836262	358.222222222222	9	False	False	False	False	False	False	False	False	False
5498	all	basophil	5499	Akap9	0	0.498746488153399	0.972753592271182	0.6195649575818221	0.0	0.00975179858121329	0.181820663565447	358.222222222222	9	False	False	False	False	False	False	False	False	False
5499	all	basophil	5500	Nudt22	0	0.49874503169402395	0.9935338078420459	0.5850420910423871	0.0	0.0100633518087365	0.0467486594156627	358.222222222222	9	False	False	False	False	False	False	False	False	False
5500	all	basophil	5501	Cgn	0	0.498744742475442	0.985951389888601	0.43494171761733896	0.0	0.00425616390706318	0.00227684978074086	358.222222222222	9	False	False	False	False	False	False	False	False	False
5501	all	basophil	5502	Pigo	0	0.498743673725378	0.988842083150999	0.462823985452644	0.0	0.00902435808231533	0.0408702522382902	358.222222222222	9	False	False	False	False	False	False	False	False	False
5502	all	basophil	5503	Rac3	0	0.49874346434481204	0.9867190514514509	0.408333142083067	0.0	0.00409124742449939	0.000806813338142159	358.222222222222	9	False	False	False	False	False	False	False	False	False
5503	all	basophil	5504	Kat2b	0	0.498741694639761	0.9674557114709631	0.319557020885118	0.0	0.0106287716601693	0.0521304122617265	358.222222222222	9	False	False	False	False	False	False	False	False	False
5504	all	basophil	5505	Ocln	0	0.49873837703732	0.9863768715168589	0.41333351165354	0.0		0.000266888690815198	358.222222222222	9	False	False	False	False	False	False	False	False	False
5505	all	basophil	5506	Tjp1	0	0.49873697474094303	0.981076002368283	0.35454819152235606	0.0	0.0078988088226707	0.0250899392123633	358.222222222222	9	False	False	False	False	False	False	False	False	False
5506	all	basophil	5507	Parp6	0	0.49873574168904206	0.991685658073368	0.5818926100113441	0.0	0.0102874479215576	0.024082281706338	358.222222222222	9	False	False	False	False	False	False	False	False	False
5507	all	basophil	5508	Gabra2	0	0.498734344761106	0.9870561324532842	0.430812881764049	0.0		0.0016068627507656401	358.222222222222	9	False	False	False	False	False	False	False	False	False
5508	all	basophil	5509	Gm8369	0	0.4987338176974	0.9854234670790211	0.507491872699413	0.0	0.00603604312129169	0.00220408093009321	358.222222222222	9	False	False	False	False	False	False	False	False	False
5509	all	basophil	5510	Jag2	0	0.49873358163329296	0.985034561563915	0.38223572209235995	0.0	0.0034041792596925698	0.00183451831151365	358.222222222222	9	False	False	False	False	False	False	False	False	False
5510	all	basophil	5511	Nub1	0	0.49873265071265793	0.979403789075289	0.4254203686584289	0.0	0.00990526718177685	0.11918259651205498	358.222222222222	9	False	False	False	False	False	False	False	False	False
5511	all	basophil	5512	Crhbp	0	0.49873263437616705	0.983995255835754	0.43869111347551704	0.0	0.0126262626262626	0.00066998702997522	358.222222222222	9	False	False	False	False	False	False	False	False	False
5512	all	basophil	5513	Apon	0	0.49873249102212	0.987040365700583	0.34271168120075396	0.0	0.00263331840764195	0.000356206304248567	358.222222222222	9	False	False	False	False	False	False	False	False	False
5513	all	basophil	5514	B3galt4	0	0.498732070669289	0.991478654626395	0.5288334674362779	0.0	0.00940634559438014	0.0167093803725524	358.222222222222	9	False	False	False	False	False	False	False	False	False
5514	all	basophil	5515	Sgcg	0	0.49873189476782503	0.987444898818354	0.531222507232387	0.0		8.825346394846e-05	358.222222222222	9	False	False	False	False	False	False	False	False	False
5515	all	basophil	5516	Nkapl	0	0.49873178557874503	0.987302620083568	0.39944612422138	0.0	0.0029094045025417604	0.0012661410598178802	358.222222222222	9	False	False	False	False	False	False	False	False	False
5516	all	basophil	5517	Lhx9	0	0.498730304897762	0.986759129537805	0.46327763529301	0.0		0.00026476039184538	358.222222222222	9	False	False	False	False	False	False	False	False	False
5517	all	basophil	5518	Pparg	0	0.498728357350548	0.98497128768582	0.37107621114400297	0.0	0.0024581318340720104	0.000807877487627068	358.222222222222	9	False	False	False	False	False	False	False	False	False
5518	all	basophil	5519	Wfs1	0	0.4987283466850229	0.9874694461722429	0.566129420047782	0.0	0.012379383241667	0.00571384282164335	358.222222222222	9	False	False	False	False	False	False	False	False	False
5519	all	basophil	5520	Acnat1	0	0.498726309904555	0.986352800087286	0.503033072751366	0.0	0.0	0.0	358.222222222222	9	False	False	False	False	False	False	False	False	False
5520	all	basophil	5521	Tmem43	0	0.498725190620904	0.964388785648028	0.579531922201885	0.0	0.00893714520081731	0.117895516824471	358.222222222222	9	False	False	False	False	False	False	False	False	False
5521	all	basophil	5522	Cxcl10	0	0.498724022792411	0.986351802054105	0.546641114119201	0.0	0.011594558142109	0.007043729084183221	358.222222222222	9	False	False	False	False	False	False	False	False	False
5522	all	basophil	5523	Csmd1	0	0.4987219527872971	0.9871384582651078	0.47849185404804795	0.0		0.00117067618068795	358.222222222222	9	False	False	False	False	False	False	False	False	False
5523	all	basophil	5524	Dlx5	0	0.49872194546197207	0.9868563626167929	0.523881535855752	0.0		0.00017650692789692	358.222222222222	9	False	False	False	False	False	False	False	False	False
5524	all	basophil	5525	Pydc3	0	0.498721447681697	0.9843393745749008	0.4180018150438479	0.0	0.00371938133998884	0.00231927535926277	358.222222222222	9	False	False	False	False	False	False	False	False	False
5525	all	basophil	5526	Asxl3	0	0.49872109853530494	0.9871678420289971	0.4879767268428929	0.0		8.825346394846e-05	358.222222222222	9	False	False	False	False	False	False	False	False	False
5526	all	basophil	5527	Uggt2	0	0.49872054968826796	0.9913359472735849	0.622312895006531	0.0	0.0106149852360849	0.0114344122588823	358.222222222222	9	False	False	False	False	False	False	False	False	False
5527	all	basophil	5528	Eif1b	0	0.498718192329615	0.9767958332940279	0.9152176180575541	1.4263544134236399	0.0078955785332694	0.28160729321194394	358.222222222222	9	False	False	False	False	False	False	False	False	False
5528	all	basophil	5529	Rgs7	0	0.49871737093824	0.988493014623269	0.537241004281511	0.0		0.0038823389305704397	358.222222222222	9	False	False	False	False	False	False	False	False	False
5529	all	basophil	5530	F2	0	0.49871575180505606	0.986556017243633	0.37122574922809204	0.0	0.0015015015015015	0.0005817335660267599	358.222222222222	9	False	False	False	False	False	False	False	False	False
5530	all	basophil	5531	Wdr86	0	0.49871544639546506	0.986274843914728	0.33172267774539	0.0	0.00209643605870021	0.000178635226866738	358.222222222222	9	False	False	False	False	False	False	False	False	False
5531	all	basophil	5532	Mafb	0	0.498712322592524	0.9841947175407009	0.414511782036909	0.0	0.0053213740290720705	0.00197028047019568	358.222222222222	9	False	False	False	False	False	False	False	False	False
5532	all	basophil	5533	Unc5a	0	0.49871168623313794	0.9872696345942271	0.49885366328951203	0.0	0.0129341876749326	0.0023330791632565602	358.222222222222	9	False	False	False	False	False	False	False	False	False
5533	all	basophil	5534	Camkk1	0	0.498710854275356	0.984557088558249	0.384031534488744	0.0	0.00682453885147652	0.0037718820874980204	358.222222222222	9	False	False	False	False	False	False	False	False	False
5534	all	basophil	5535	Fam120c	0	0.49871079909197097	0.989952044117092	0.542695752280444	0.0	0.00857084017657896	0.0052596098773801	358.222222222222	9	False	False	False	False	False	False	False	False	False
5535	all	basophil	5536	D230025D16Rik	0	0.49871010192085996	0.9833809612755621	0.435304897479802	0.0	0.0105839971202009	0.0857616205487369	358.222222222222	9	False	False	False	False	False	False	False	False	False
5536	all	basophil	5537	Treml4	0	0.49870977873707795	0.9850789986069849	0.426113508281623	0.0	0.007114988559273591	0.0014447762866846199	358.222222222222	9	False	False	False	False	False	False	False	False	False
5537	all	basophil	5538	Zfp174	0	0.49870956437602704	0.986568282990436	0.37122488465458797	0.0	0.00374552264586629	0.00215506296275898	358.222222222222	9	False	False	False	False	False	False	False	False	False
5538	all	basophil	5539	Src	0	0.49870824149549703	0.9853769884644671	0.416025407435713	0.0	0.0108462982525514	0.00215657223535964	358.222222222222	9	False	False	False	False	False	False	False	False	False
5539	all	basophil	5540	Pm20d2	0	0.498708189178883	0.987125550094855	0.373618540521015	0.0	0.002710027100271	0.0005817335660267599	358.222222222222	9	False	False	False	False	False	False	False	False	False
5540	all	basophil	5541	Ednrb	0	0.498707177504104	0.986131928787428	0.43132784817355	0.0	0.0066760975851884894	0.0005316490826605781	358.222222222222	9	False	False	False	False	False	False	False	False	False
5541	all	basophil	5542	Tusc3	0	0.49870707159009703	0.9759279950089559	0.43691651002445103	0.0	0.00998424772087177	0.0934911028648732	358.222222222222	9	False	False	False	False	False	False	False	False	False
5542	all	basophil	5543	Tnfsf4	0	0.498705136437807	0.98575058848785	0.40338753533550203	0.0	0.000461041954817888	0.0005817335660267599	358.222222222222	9	False	False	False	False	False	False	False	False	False
5543	all	basophil	5544	Tmem203	0	0.498704503657016	0.98463917766438	0.465674367495892	0.0	0.00968512261098895	0.0809176753752862	358.222222222222	9	False	False	False	False	False	False	False	False	False
5544	all	basophil	5545	Mc1r	0	0.498703760410854	0.9840903788742141	0.310540400656665	0.0	0.00421581479964986	0.0126752026297735	358.222222222222	9	False	False	False	False	False	False	False	False	False
5545	all	basophil	5546	Pacsin3	0	0.498702239688877	0.986773545413485	0.455922736655369	0.0	0.00320769847634322	0.000671051179460129	358.222222222222	9	False	False	False	False	False	False	False	False	False
5546	all	basophil	5547	Nobox	0	0.498701189767976	0.9862980820896551	0.509784994233031	0.0		0.0	358.222222222222	9	False	False	False	False	False	False	False	False	False
5547	all	basophil	5548	4930507D05Rik	0	0.498700018013529	0.9868953100319371	0.3773807850917079	0.0		0.000671051179460129	358.222222222222	9	False	False	False	False	False	False	False	False	False
5548	all	basophil	5549	Tmem37	0	0.498699276268546	0.989934214405766	0.515851672740553	0.0	0.0126150323440227	0.00796676605760385	358.222222222222	9	False	False	False	False	False	False	False	False	False
5549	all	basophil	5550	Clec4n	0	0.49869894188422903	0.9833608883875279	0.399612215991769	0.0	0.00105825345995694	0.00066998702997522	358.222222222222	9	False	False	False	False	False	False	False	False	False
5550	all	basophil	5551	Mmp19	0	0.498697324267517	0.992480284165341	0.682968729679261	0.0	0.0137557302797976	0.0200201159932793	358.222222222222	9	False	False	False	False	False	False	False	False	False
5551	all	basophil	5552	Snx32	0	0.49869589119332897	0.988090022645624	0.414557951179396	0.0	0.00870180757691037	0.0105485564273851	358.222222222222	9	False	False	False	False	False	False	False	False	False
5552	all	basophil	5553	Pqlc2	0	0.498695249633741	0.97981451200164	0.380671404401831	0.0	0.0069075405492513104	0.014206055146801	358.222222222222	9	False	False	False	False	False	False	False	False	False
5553	all	basophil	5554	Lyrm1	0	0.498693943275843	0.9919816430779971	0.7452926919755709	0.0	0.0129698585455313	0.0167526865893198	358.222222222222	9	False	False	False	False	False	False	False	False	False
5554	all	basophil	5555	Rbm44	0	0.498693426286133	0.9862803116006931	0.45653465050758796	0.0		0.00232435847547443	358.222222222222	9	False	False	False	False	False	False	False	False	False
5555	all	basophil	5556	Tha1	0	0.49869168373075107	0.9893905931968879	0.6358617182666939	0.0	0.0165402140472096	0.0133045377900935	358.222222222222	9	False	False	False	False	False	False	False	False	False
5556	all	basophil	5557	Peg10	0	0.49869148114777706	0.985619856545765	0.42924673535913704	0.0	0.00310942922313639	0.00102512918473888	358.222222222222	9	False	False	False	False	False	False	False	False	False
5557	all	basophil	5558	Tspyl1	0	0.49869028264886106	0.9916214969405591	0.6423063495549761	0.0	0.00896026274211483	0.146145348532857	358.222222222222	9	False	False	False	False	False	False	False	False	False
5558	all	basophil	5559	Cacna1c	0	0.498689908597076	0.986137486289262	0.42388568629444207	0.0	0.00264931718930087	0.00134103820943535	358.222222222222	9	False	False	False	False	False	False	False	False	False
5559	all	basophil	5560	Slc6a17	0	0.49868746941334396	0.9861099980073771	0.37233435160610795	0.0		0.00017650692789692	358.222222222222	9	False	False	False	False	False	False	False	False	False
5560	all	basophil	5561	Fgf9	0	0.49868351644588393	0.9861050072742109	0.469882977814656	0.0		0.0	358.222222222222	9	False	False	False	False	False	False	False	False	False
5561	all	basophil	5562	Cdh5	0	0.49868234597609296	0.983305275476398	0.394121875191063	0.0	0.000741518912679522	0.00026582454133028903	358.222222222222	9	False	False	False	False	False	False	False	False	False
5562	all	basophil	5563	Etv1	0	0.49867767180788203	0.9897131274376478	0.547110556093985	0.0	0.0094530635420162	0.00490640396582441	358.222222222222	9	False	False	False	False	False	False	False	False	False
5563	all	basophil	5564	Htra3	0	0.49867635666018895	0.9850606424366378	0.30443889198343604	0.0	0.0005050505050505049	8.93176134333691e-05	358.222222222222	9	False	False	False	False	False	False	False	False	False
5564	all	basophil	5565	Zdbf2	0	0.49867442733349504	0.985861954035423	0.429088616003164	0.0		8.825346394846e-05	358.222222222222	9	False	False	False	False	False	False	False	False	False
5565	all	basophil	5566	Grem1	0	0.498671892409649	0.986486690475895	0.484349765979281	0.0		0.00035407800527874903	358.222222222222	9	False	False	False	False	False	False	False	False	False
5566	all	basophil	5567	Cd83	0	0.498671871490409	0.982996642853543	0.360402066370207	0.0	0.000668794649642803	0.00026582454133028903	358.222222222222	9	False	False	False	False	False	False	False	False	False
5567	all	basophil	5568	Mag	0	0.49867134706097604	0.986731196735542	0.47757046272353704	0.0	0.00564273221252983	0.0011155109476571599	358.222222222222	9	False	False	False	False	False	False	False	False	False
5568	all	basophil	5569	Armcx3	0	0.4986696229141311	1.01064788474656	0.729147735525838	0.0	0.00909668109574832	0.0949803028520981	358.222222222222	9	False	False	False	False	False	False	False	False	False
5569	all	basophil	5570	Rpl39l	0	0.49866958827637003	0.984654521199854	0.32962908751260905	0.0	0.000564015792442188	0.00017650692789692	358.222222222222	9	False	False	False	False	False	False	False	False	False
5570	all	basophil	5571	Clip3	0	0.49866952582511	0.984795288243625	0.32977591947837703	0.0	0.00281293952180028	0.000178635226866738	358.222222222222	9	False	False	False	False	False	False	False	False	False
5571	all	basophil	5572	Eno2	0	0.498668600026385	0.9854203102403242	0.472846126424798	0.0	0.00396179452066593	0.00133997405995044	358.222222222222	9	False	False	False	False	False	False	False	False	False
5572	all	basophil	5573	Apln	0	0.4986680180119	0.985376263137037	0.344482473138852	0.0	0.0035030419468459802	0.00250344119200396	358.222222222222	9	False	False	False	False	False	False	False	False	False
5573	all	basophil	5574	Krt7	0	0.49866675410516703	0.984783155050868	0.360922659608087	0.0	0.00282739604309425	0.0007164315752238799	358.222222222222	9	False	False	False	False	False	False	False	False	False
5574	all	basophil	5575	Tekt5	0	0.49866669812892794	0.986256020444828	0.444322656427654	0.0	0.0	0.0	358.222222222222	9	False	False	False	False	False	False	False	False	False
5575	all	basophil	5576	Klrb1b	0	0.498665895295099	0.9823339453239341	0.51480020401365	0.0	0.0106739311558589	0.00174179839117565	358.222222222222	9	False	False	False	False	False	False	False	False	False
5576	all	basophil	5577	Nr2f1	0	0.49866577836044296	0.985761267451992	0.484390216257386	0.0		8.825346394846e-05	358.222222222222	9	False	False	False	False	False	False	False	False	False
5577	all	basophil	5578	1700024P16Rik	0	0.498665082997608	0.986486480970563	0.535551512427445	0.0		0.0	358.222222222222	9	False	False	False	False	False	False	False	False	False
5578	all	basophil	5579	Srsf12	0	0.498664905195369	0.990461239186157	0.7090649328356791	0.0		0.00871621576738285	358.222222222222	9	False	False	False	False	False	False	False	False	False
5579	all	basophil	5580	Pax6	0	0.498664202585205	0.9856105436906	0.47539569762442796	0.0		0.00161005519922037	358.222222222222	9	False	False	False	False	False	False	False	False	False
5580	all	basophil	5581	Acss3	0	0.49866407651697797	0.985097952007014	0.5759848987320201	0.0		0.00151860928681718	358.222222222222	9	False	False	False	False	False	False	False	False	False
5581	all	basophil	5582	Errfi1	0	0.498661018436144	0.984564054203793	0.37069318755304004	0.0	0.004990033054954979	0.00285858334676762	358.222222222222	9	False	False	False	False	False	False	False	False	False
5582	all	basophil	5583	Synpo	0	0.498658180386902	0.9854474220364459	0.49280447965628793	0.0	0.0101396253819487	0.00166096383431152	358.222222222222	9	False	False	False	False	False	False	False	False	False
5583	all	basophil	5584	Cnot2	0	0.49865676495271294	1.0030615099484	0.9564654277401179	1.0448496532231	0.0072401045444753405	0.20265484675249104	358.222222222222	9	False	False	False	False	False	False	False	False	False
5584	all	basophil	5585	Serpinf2	0	0.49865403730402097	0.9859629945158991	0.46549650023093203	0.0	0.00163398692810458	8.825346394846e-05	358.222222222222	9	False	False	False	False	False	False	False	False	False
5585	all	basophil	5586	Pllp	0	0.49865279137221796	0.9885490174477841	0.517156856464359	0.0	0.00198412698412698	0.007407407407407409	358.222222222222	9	False	False	False	False	False	False	False	False	False
5586	all	basophil	5587	Six4	0	0.498652096288444	0.985820974098148	0.510148134588729	0.0		0.0007593046434085889	358.222222222222	9	False	False	False	False	False	False	False	False	False
5587	all	basophil	5588	Matn4	0	0.498651945113049	0.9839716255867029	0.40229575956304797	0.0	0.0037140927744013295	0.0007593046434085889	358.222222222222	9	False	False	False	False	False	False	False	False	False
5588	all	basophil	5589	4430402I18Rik	0	0.49865143829733705	0.9861740792883141	0.5124225107540821	0.0	0.0109553991576463	0.00157377451984797	358.222222222222	9	False	False	False	False	False	False	False	False	False
5589	all	basophil	5590	Mrc2	0	0.49865129719737394	0.985872453403153	0.478177735385474	0.0	0.00326581927615427	0.0007593046434085889	358.222222222222	9	False	False	False	False	False	False	False	False	False
5590	all	basophil	5591	Nrap	0	0.49865106475464394	0.98576798539335	0.34562139084687704	0.0	0.00234858006119003	0.000628178111275421	358.222222222222	9	False	False	False	False	False	False	False	False	False
5591	all	basophil	5592	Pfn2	0	0.498650139157029	0.984388669266697	0.34055204951060897	0.0	0.0028781401067426698	0.00133997405995044	358.222222222222	9	False	False	False	False	False	False	False	False	False
5592	all	basophil	5593	Lrrc1	0	0.49864790126344105	0.988064363219381	0.540704238968274	0.0	0.0112213791934489	0.0376476018330182	358.222222222222	9	False	False	False	False	False	False	False	False	False
5593	all	basophil	5594	March1	0	0.49864724295831203	0.9810225493665851	0.31405512110799394	0.0	0.00471682132083276	0.0044619441976273795	358.222222222222	9	False	False	False	False	False	False	False	False	False
5594	all	basophil	5595	Btla	0	0.49864534024033896	0.977560895911147	0.276830136034335	0.0	0.00507697560004044	0.00805237652230865	358.222222222222	9	False	False	False	False	False	False	False	False	False
5595	all	basophil	5596	Fam83g	0	0.498644728801383	0.984930163025486	0.403827989666097	0.0	0.000861326442721792	0.0005817335660267599	358.222222222222	9	False	False	False	False	False	False	False	False	False
5596	all	basophil	5597	Shroom3	0	0.498641859522366	0.9848667792508728	0.46709518796473803	0.0	0.0065617355875623	0.0016057986012807301	358.222222222222	9	False	False	False	False	False	False	False	False	False
5597	all	basophil	5598	Slc25a47	0	0.49864162461163297	0.9857403886372299	0.377431722033526	0.0	0.00504362614611062	0.00179270939281385	358.222222222222	9	False	False	False	False	False	False	False	False	False
5598	all	basophil	5599	Snai1	0	0.49864155012601	0.985002610268254	0.410962521497544	0.0	0.00146368406517537	0.000177571077381829	358.222222222222	9	False	False	False	False	False	False	False	False	False
5599	all	basophil	5600	Rab3a	0	0.49864003537610607	0.985980777214809	0.458418361038402	0.0	0.00840430469351314	0.0137516185066187	358.222222222222	9	False	False	False	False	False	False	False	False	False
5600	all	basophil	5601	Plxna4	0	0.498638420028904	0.982785264013495	0.363316668436685	0.0	0.0056088146213656605	0.0036189521396611203	358.222222222222	9	False	False	False	False	False	False	False	False	False
5601	all	basophil	5602	Pnoc	0	0.498637597646413	0.986064652126572	0.538340025906596	0.0		0.0011634671320535199	358.222222222222	9	False	False	False	False	False	False	False	False	False
5602	all	basophil	5603	Dnm3	0	0.49863678162547	0.984628506271027	0.36429646848858604	0.0	0.004082605457174621	0.00361575969120639	358.222222222222	9	False	False	False	False	False	False	False	False	False
5603	all	basophil	5604	Degs1	0	0.498635883170089	0.9332976900633259	0.376478333576324	0.0	0.00862820620644038	0.153805327039604	358.222222222222	9	False	False	False	False	False	False	False	False	False
5604	all	basophil	5605	Per2	0	0.49863438972947394	0.9897607030535491	0.398080453774684	0.0	0.00885218950172151	0.0199198203362039	358.222222222222	9	False	False	False	False	False	False	False	False	False
5605	all	basophil	5606	Zfp583	0	0.49863438085637396	0.989250589523327	0.544185760074621	0.0	0.00929340814852643	0.008705446171647221	358.222222222222	9	False	False	False	False	False	False	False	False	False
5606	all	basophil	5607	Hsd11b2	0	0.49863175354384004	0.985826825431662	0.301031730759841	0.0	0.00025425883549453303	8.93176134333691e-05	358.222222222222	9	False	False	False	False	False	False	False	False	False
5607	all	basophil	5608	Zfp275	0	0.498631734396033	0.9897288782157759	0.47217073494119205	0.0	0.0141505977976731	0.0214710888301166	358.222222222222	9	False	False	False	False	False	False	False	False	False
5608	all	basophil	5609	Zfp40	0	0.49863135974412104	0.9927226584449409	0.560809302650937	0.0	0.0114645754113841	0.0150342515083259	358.222222222222	9	False	False	False	False	False	False	False	False	False
5609	all	basophil	5610	Lhfpl4	0	0.49863049184168606	0.9868534119017629	0.502943991590844	0.0	0.00656866281866282	0.00138748275468401	358.222222222222	9	False	False	False	False	False	False	False	False	False
5610	all	basophil	5611	Zfp28	0	0.4986288259860329	0.986175726209871	0.41034692023892105	0.0	0.00839031413803299	0.00479381882378218	358.222222222222	9	False	False	False	False	False	False	False	False	False
5611	all	basophil	5612	Cxadr	0	0.4986282177069721	0.990288855392019	0.26890570691975	0.0	0.00173611111111111	0.0037037037037037	358.222222222222	9	False	False	False	False	False	False	False	False	False
5612	all	basophil	5613	Irf6	0	0.498627939289165	0.98361259739002	0.430702924649108	0.0	0.006502484802355371	0.0016068627507656401	358.222222222222	9	False	False	False	False	False	False	False	False	False
5613	all	basophil	5614	Aipl1	0	0.49862784222679707	0.985755025200378	0.3880119822972271	0.0	0.00667660850543482	0.0010747661784422699	358.222222222222	9	False	False	False	False	False	False	False	False	False
5614	all	basophil	5615	4930432K21Rik	0	0.4986260396805179	0.9843787165591089	0.41722498130518	0.0	0.00811333566327698	0.00218678408404821	358.222222222222	9	False	False	False	False	False	False	False	False	False
5615	all	basophil	5616	Porcn	0	0.498624773661509	0.9852026604273572	0.35561738042429497	0.0	0.0034242605596811	0.0007593046434085889	358.222222222222	9	False	False	False	False	False	False	False	False	False
5616	all	basophil	5617	3110070M22Rik	0	0.498622393689512	0.987005997904948	0.366199843497504	0.0	0.00673926429414626	0.0009761088508576051	358.222222222222	9	False	False	False	False	False	False	False	False	False
5617	all	basophil	5618	Adam3	0	0.498622211967901	0.98601953170607	0.36831795372263	0.0	0.0	0.0	358.222222222222	9	False	False	False	False	False	False	False	False	False
5618	all	basophil	5619	Rgs9bp	0	0.498621664543999	0.989393521857568	0.512096140934045	0.0	0.0125223760758904	0.005665886637246979	358.222222222222	9	False	False	False	False	False	False	False	False	False
5619	all	basophil	5620	Stox1	0	0.498621022354109	0.987060447083845	0.497811556496623	0.0	0.0122300690898056	0.00524425195442236	358.222222222222	9	False	False	False	False	False	False	False	False	False
5620	all	basophil	5621	Spef1	0	0.4986182695485011	0.984709687267942	0.355197505763479	0.0	0.00938580879362632	0.00492538811248405	358.222222222222	9	False	False	False	False	False	False	False	False	False
5621	all	basophil	5622	Cysltr2	0	0.49861677454555	0.9853989360660359	0.35159408415206	0.0		0.0	358.222222222222	9	False	False	False	False	False	False	False	False	False
5622	all	basophil	5623	Wdr54	0	0.49861602821074297	0.9856777129300099	0.39209684976576	0.0	0.0060960001861596206	0.000903787489872751	358.222222222222	9	False	False	False	False	False	False	False	False	False
5623	all	basophil	5624	Kif26a	0	0.498614200791562	0.9856628344770441	0.401002246292667	0.0		0.0	358.222222222222	9	False	False	False	False	False	False	False	False	False
5624	all	basophil	5625	Crybb3	0	0.4986111552570979	0.985321514232622	0.581590726036691	0.0	0.0105947988965603	0.00175090047411405	358.222222222222	9	False	False	False	False	False	False	False	False	False
5625	all	basophil	5626	Nacad	0	0.498609687663605	0.984124601580354	0.32756089300544605	0.0	0.0	0.0	358.222222222222	9	False	False	False	False	False	False	False	False	False
5626	all	basophil	5627	Plek2	0	0.4986086306403471	0.982169229622859	0.534534549982659	0.0	0.00953097934251609	0.007759158479668141	358.222222222222	9	False	False	False	False	False	False	False	False	False
5627	all	basophil	5628	Slamf9	0	0.498607340664443	0.983770699467323	0.36021903420935103	0.0	0.0009432182607055269	0.00044658806716684504	358.222222222222	9	False	False	False	False	False	False	False	False	False
5628	all	basophil	5629	Car12	0	0.49860462703818603	0.9806186528288809	0.34573341229336	0.0	0.0064176125299430205	0.0118499755500373	358.222222222222	9	False	False	False	False	False	False	False	False	False
5629	all	basophil	5630	Tmem106a	0	0.49860424793870295	0.9826667015817758	0.36930689243403003	0.0	0.00627637472830925	0.00841109944879004	358.222222222222	9	False	False	False	False	False	False	False	False	False
5630	all	basophil	5631	Lysmd3	0	0.498604050398433	0.98744518411777	0.408674601091175	0.0	0.00821923017470568	0.0326620999114073	358.222222222222	9	False	False	False	False	False	False	False	False	False
5631	all	basophil	5632	Zfp677	0	0.4986039188693371	0.9903010798103221	0.5541784881775059	0.0	0.0123936930894422	0.00990306568410331	358.222222222222	9	False	False	False	False	False	False	False	False	False
5632	all	basophil	5633	Usp9x	0	0.498603455539942	0.956586187979636	0.570556062597965	0.0	0.00844017580481942	0.214455366461069	358.222222222222	9	False	False	False	False	False	False	False	False	False
5633	all	basophil	5634	Rasl12	0	0.498603390045036	0.9841637420939019	0.34085009074691697	0.0	0.000771604938271605	0.0005817335660267599	358.222222222222	9	False	False	False	False	False	False	False	False	False
5634	all	basophil	5635	Krt8	0	0.498601139562958	0.985176850888837	0.35095090245771804	0.0	0.00236406619385343	8.825346394846e-05	358.222222222222	9	False	False	False	False	False	False	False	False	False
5635	all	basophil	5636	Cyp7b1	0	0.498600257222026	0.985651455250505	0.53975078155851	0.0		0.00071749572470879	358.222222222222	9	False	False	False	False	False	False	False	False	False
5636	all	basophil	5637	A830018L16Rik	0	0.49859863070498994	0.9852519874676908	0.519073906958822	0.0	0.0067373433078205605	0.0036178879901762103	358.222222222222	9	False	False	False	False	False	False	False	False	False
5637	all	basophil	5638	Tcf12	0	0.49859801563640704	1.00411247690475	0.9889405419484291	0.9506200904808579	0.00773551068048794	0.181801830691212	358.222222222222	9	False	False	False	False	False	False	False	False	False
5638	all	basophil	5639	Syn3	0	0.49859700527420797	0.9842986342178459	0.397035077689162	0.0	0.0051983938517335205	0.00142929167338381	358.222222222222	9	False	False	False	False	False	False	False	False	False
5639	all	basophil	5640	Car5b	0	0.49859437137121604	0.985416739242845	0.5776080058505699	0.0	0.00826092967199332	0.0105323055783166	358.222222222222	9	False	False	False	False	False	False	False	False	False
5640	all	basophil	5641	Etv6	0	0.49859400087493205	1.0153595014838601	1.00028716827106	1.23327941891899	0.0103086865970376	0.23360038184158102	358.222222222222	9	False	False	False	False	False	False	False	False	False
5641	all	basophil	5642	Unc45b	0	0.4985932054744	0.983352822980216	0.33269352999180796	0.0		0.0	358.222222222222	9	False	False	False	False	False	False	False	False	False
5642	all	basophil	5643	Akap5	0	0.49859289061248896	0.984679080767384	0.39475078471138597	0.0	0.00522257616597239	0.000937939870275327	358.222222222222	9	False	False	False	False	False	False	False	False	False
5643	all	basophil	5644	Ddc	0	0.49859257075268104	0.9827709665331671	0.355549519525584	0.0	0.00322698298476811	0.00254267432207115	358.222222222222	9	False	False	False	False	False	False	False	False	False
5644	all	basophil	5645	Apba2	0	0.49859108557114296	0.9831581956672071	0.40411274146385	0.0	0.00150241807406384	0.00044445976819702695	358.222222222222	9	False	False	False	False	False	False	False	False	False
5645	all	basophil	5646	Tatdn1	0	0.498589296278134	0.978261819908447	0.33543179295314396	0.0	0.0059011256588312605	0.0413483392883711	358.222222222222	9	False	False	False	False	False	False	False	False	False
5646	all	basophil	5647	Klhl35	0	0.49858814717256106	0.986687962663942	0.48542816309846504	0.0	0.00974978439556075	0.00217099269917554	358.222222222222	9	False	False	False	False	False	False	False	False	False
5647	all	basophil	5648	Mxra7	0	0.49858758320475305	0.9849886239204492	0.447058136650258	0.0	0.00785968317937627	0.00224438057619235	358.222222222222	9	False	False	False	False	False	False	False	False	False
5648	all	basophil	5649	Slc27a2	0	0.498586697026369	0.984158483558025	0.37632966841070203	0.0	0.004938271604938271	0.0011634671320535199	358.222222222222	9	False	False	False	False	False	False	False	False	False
5649	all	basophil	5650	Mta3	0	0.4985836715241	0.9951835116615559	0.9432188438748291	1.03182247936976	0.00641370678752407	0.21272093482693102	358.222222222222	9	False	False	False	False	False	False	False	False	False
5650	all	basophil	5651	Mdga2	0	0.49858102246270997	0.9905531406315949	0.646303372971669	0.0	0.00700154626218871	0.0066929660929417	358.222222222222	9	False	False	False	False	False	False	False	False	False
5651	all	basophil	5652	Wdr59	0	0.498580061165739	0.996650858433673	0.5791876782587889	0.0	0.0104580271733615	0.0215260798465617	358.222222222222	9	False	False	False	False	False	False	False	False	False
5652	all	basophil	5653	Pkd1l2	0	0.49857851069998294	0.985527534651672	0.366607594341892	0.0	0.0018832391713747602	8.825346394846e-05	358.222222222222	9	False	False	False	False	False	False	False	False	False
5653	all	basophil	5654	Fcna	0	0.498578327767916	0.9823359671113159	0.36361001716400293	0.0	0.0081455424622849	0.00099310510330612	358.222222222222	9	False	False	False	False	False	False	False	False	False
5654	all	basophil	5655	Lrig1	0	0.498577641731583	0.985666387328952	0.31060249922626304	0.0	0.00242261349715686	0.000760368792893498	358.222222222222	9	False	False	False	False	False	False	False	False	False
5655	all	basophil	5656	Disp2	0	0.498574736236242	0.984865777038471	0.484873338035072	0.0	0.00351556894819917	0.000671051179460129	358.222222222222	9	False	False	False	False	False	False	False	False	False
5656	all	basophil	5657	Ptger4	0	0.49857358534132	0.974571626546288	0.41755140451734796	0.0	0.00990667802815818	0.0590117940113087	358.222222222222	9	False	False	False	False	False	False	False	False	False
5657	all	basophil	5658	Trim44	0	0.49857349830716996	0.9650987836868911	0.570814527148552	0.0	0.00753257523932913	0.126662641073295	358.222222222222	9	False	False	False	False	False	False	False	False	False
5658	all	basophil	5659	Tacr1	0	0.49857204828222995	0.985555043564389	0.518608540469106	0.0		0.000760368792893498	358.222222222222	9	False	False	False	False	False	False	False	False	False
5659	all	basophil	5660	Fcer2a	0	0.49857052600495294	0.9835255882601149	0.41434696733693505	0.0	0.0031312754423445197	0.0021363835344564	358.222222222222	9	False	False	False	False	False	False	False	False	False
5660	all	basophil	5661	Extl1	0	0.498569374097443	0.985462016752407	0.414998455921467	0.0	0.0264695275874504	0.00137231420760883	358.222222222222	9	False	False	False	False	False	False	False	False	False
5661	all	basophil	5662	Zfp300	0	0.49856898499330604	0.981550523455507	0.346238560303887	0.0	0.00394239423803704	0.0153496563459301	358.222222222222	9	False	False	False	False	False	False	False	False	False
5662	all	basophil	5663	Cyp2c44	0	0.498566871234205	0.985634847249867	0.47878955490038894	0.0	0.00620567375886525	0.00749672502084078	358.222222222222	9	False	False	False	False	False	False	False	False	False
5663	all	basophil	5664	Epas1	0	0.49856606205149395	0.984136318687476	0.3334183612522669	0.0	0.00105820105820106	8.93176134333691e-05	358.222222222222	9	False	False	False	False	False	False	False	False	False
5664	all	basophil	5665	Nr4a1	0	0.498564209510123	0.98251319417732	0.300928812673396	0.0	0.00840102619413043	0.011556274093137	358.222222222222	9	False	False	False	False	False	False	False	False	False
5665	all	basophil	5666	Pcbp3	0	0.498564135355368	0.981525393500687	0.403552048124889	0.0	0.0095912466465856	0.025129620675092005	358.222222222222	9	False	False	False	False	False	False	False	False	False
5666	all	basophil	5667	Hormad2	0	0.498563878193314	0.986272295776822	0.41577270339035	0.0	0.00459866831522861	0.00162341151355136	358.222222222222	9	False	False	False	False	False	False	False	False	False
5667	all	basophil	5668	Dpysl3	0	0.49856311099279904	0.9851489528732729	0.45740642619513305	0.0		8.93176134333691e-05	358.222222222222	9	False	False	False	False	False	False	False	False	False
5668	all	basophil	5669	Pygm	0	0.49856090299858796	0.981720185358031	0.344020274632046	0.0	0.0075879052131287905	0.00309025550769533	358.222222222222	9	False	False	False	False	False	False	False	False	False
5669	all	basophil	5670	Kif22	0	0.49856021886044505	0.8997684613179859	0.494131940363739	0.0	0.00678464216813418	0.19427540225679896	358.222222222222	9	False	False	False	False	False	False	False	False	False
5670	all	basophil	5671	Fkbp14	0	0.498560066630259	0.984933022286523	0.35328290724235795	0.0	0.00257201646090535	0.00026582454133028903	358.222222222222	9	False	False	False	False	False	False	False	False	False
5671	all	basophil	5672	Hsd3b2	0	0.498560045913606	0.9724145346198291	0.42155797497577396	0.0		0.0632839841147371	358.222222222222	9	False	False	False	False	False	False	False	False	False
5672	all	basophil	5673	Nsun7	0	0.498558034323688	0.9847375512327701	0.48790728508611997	0.0	0.00337449985114738	0.0021467873980926	358.222222222222	9	False	False	False	False	False	False	False	False	False
5673	all	basophil	5674	Bcam	0	0.49855725673997103	0.9834464641936551	0.404647097025092	0.0	0.000717813783871117	0.00103340474940526	358.222222222222	9	False	False	False	False	False	False	False	False	False
5674	all	basophil	5675	S100a5	0	0.49855588695269004	0.984678028908505	0.390959624168038	0.0	0.0	0.0	358.222222222222	9	False	False	False	False	False	False	False	False	False
5675	all	basophil	5676	Slc12a3	0	0.498552240807428	0.982104191032104	0.379593292491833	0.0	0.00669355212534186	0.000671051179460129	358.222222222222	9	False	False	False	False	False	False	False	False	False
5676	all	basophil	5677	2510039O18Rik	0	0.49855146331659994	0.9674546761763491	0.606039086088431	0.0	0.00873409588540227	0.184793706800072	358.222222222222	9	False	False	False	False	False	False	False	False	False
5677	all	basophil	5678	Nuak1	0	0.49854932983919004	0.9809876206903531	0.39040540533912504	0.0	0.0033161734924807397	0.0021499798465473303	358.222222222222	9	False	False	False	False	False	False	False	False	False
5678	all	basophil	5679	Alg10b	0	0.49854852283999707	0.9824206839187171	0.34141722193022	0.0	0.00641573974147893	0.0163431840846374	358.222222222222	9	False	False	False	False	False	False	False	False	False
5679	all	basophil	5680	Clec1b	0	0.498545765558633	0.9842921814601601	0.31488572735021597	0.0	0.0009107468123861571	0.000726216412490922	358.222222222222	9	False	False	False	False	False	False	False	False	False
5680	all	basophil	5681	Zfp935	0	0.49854376014128604	0.985407534691772	0.44898832920422704	0.0	0.00371150443204539	0.00190410400836035	358.222222222222	9	False	False	False	False	False	False	False	False	False
5681	all	basophil	5682	Klk7	0	0.498541150734575	0.9846779309270501	0.416305393288474	0.0		8.825346394846e-05	358.222222222222	9	False	False	False	False	False	False	False	False	False
5682	all	basophil	5683	Nlrp12	0	0.498540174924619	0.98505955403213	0.334876560114763	0.0	0.0	0.0	358.222222222222	9	False	False	False	False	False	False	False	False	False
5683	all	basophil	5684	Dbndd2	0	0.49853885198913106	0.9842324030320742	0.354520134050807	0.0	0.00547338546404543	0.00160641526110284	358.222222222222	9	False	False	False	False	False	False	False	False	False
5684	all	basophil	5685	Il1b	0	0.49853673182339797	0.9841369604794209	0.379221106868238	0.0	0.00784869687257283	0.00422598360832411	358.222222222222	9	False	False	False	False	False	False	False	False	False
5685	all	basophil	5686	Lhfp	0	0.4985316025055139	0.9831075534665521	0.35124202450265996	0.0	0.0035924039789122703	0.00415272952129151	358.222222222222	9	False	False	False	False	False	False	False	False	False
5686	all	basophil	5687	Lrrc51	0	0.498529621552229	0.9859831310369879	0.414741627572131	0.0	0.005767924091976071	0.0044272203170982296	358.222222222222	9	False	False	False	False	False	False	False	False	False
5687	all	basophil	5688	Nrtn	0	0.498529166301286	0.984575572750615	0.411525341921337	0.0	0.004143528997953679	0.0044075452003643	358.222222222222	9	False	False	False	False	False	False	False	False	False
5688	all	basophil	5689	2010109I03Rik	0	0.498529153146076	0.983491967192285	0.39728528727791707	0.0	0.00450631849626684	0.013559655709778	358.222222222222	9	False	False	False	False	False	False	False	False	False
5689	all	basophil	5690	Ar	0	0.498525925151705	0.984263491846619	0.40700484979058205	0.0		0.000984384415523988	358.222222222222	9	False	False	False	False	False	False	False	False	False
5690	all	basophil	5691	Mdk	0	0.498524317103803	0.9832954898797959	0.314552472197142	0.0	0.00244373650618171	0.0047885665374112	358.222222222222	9	False	False	False	False	False	False	False	False	False
5691	all	basophil	5692	Rell2	0	0.498523226720144	0.981884139870525	0.486546814119954	0.0	0.0140738860725479	0.0144657953848183	358.222222222222	9	False	False	False	False	False	False	False	False	False
5692	all	basophil	5693	Rcbtb2	0	0.498521274530176	1.00666808390236	0.676772684479102	0.0	0.00964472595519694	0.11415973657786399	358.222222222222	9	False	False	False	False	False	False	False	False	False
5693	all	basophil	5694	Cpt1c	0	0.498520167487449	0.988303825582213	0.283622975363633	0.0	0.00336700336700337	0.0037037037037037	358.222222222222	9	False	False	False	False	False	False	False	False	False
5694	all	basophil	5695	Gigyf2	0	0.49851905971535704	0.973408379744163	0.62300703064764	0.0	0.00816634991417927	0.13366905585494698	358.222222222222	9	False	False	False	False	False	False	False	False	False
5695	all	basophil	5696	Lpar4	0	0.4985180266460879	0.983749727015492	0.357140490798615	0.0	0.00239244731833267	0.00062924226076033	358.222222222222	9	False	False	False	False	False	False	False	False	False
5696	all	basophil	5697	Snta1	0	0.498514833217956	0.9854903154735601	0.41087930497370706	0.0	0.00679012345679012	0.00128299659417546	358.222222222222	9	False	False	False	False	False	False	False	False	False
5697	all	basophil	5698	1190002N15Rik	0	0.49851331813834704	0.9381419518357691	0.33918708228847305	0.0	0.0059967362406086	0.0855835581967581	358.222222222222	9	False	False	False	False	False	False	False	False	False
5698	all	basophil	5699	Tspan18	0	0.49851175876488396	0.9837061542942059	0.39764400645162895	0.0	0.00304273308429039	0.000847558107357049	358.222222222222	9	False	False	False	False	False	False	False	False	False
5699	all	basophil	5700	Cdon	0	0.498511094694219	0.982822584356832	0.347519161360437	0.0	0.00321275158297106	0.00160899104973546	358.222222222222	9	False	False	False	False	False	False	False	False	False
5700	all	basophil	5701	Rhbg	0	0.4985103595032199	0.9829360147434009	0.40839922113067606	0.0	0.0037037037037037	8.825346394846e-05	358.222222222222	9	False	False	False	False	False	False	False	False	False
5701	all	basophil	5702	Sema6c	0	0.498507882447515	0.9836731276576128	0.5050597681757	0.0		0.00111444679817225	358.222222222222	9	False	False	False	False	False	False	False	False	False
5702	all	basophil	5703	Cacnb1	0	0.4985072613779	0.9819615071532741	0.355609784370767	0.0	0.004389557659839729	0.00355233055471003	358.222222222222	9	False	False	False	False	False	False	False	False	False
5703	all	basophil	5704	Ifi205	0	0.49850706379808396	0.9803388637686479	0.382029163772581	0.0	0.0017279297290380801	0.00163000390236367	358.222222222222	9	False	False	False	False	False	False	False	False	False
5704	all	basophil	5705	Fblim1	0	0.498504708624807	0.9839854271547359	0.5781322571949771	0.0	0.0110353501157645	0.00285920000658973	358.222222222222	9	False	False	False	False	False	False	False	False	False
5705	all	basophil	5706	1700011L22Rik	0	0.498503434241005	0.9843523266178941	0.6414565107098559	0.0		0.0005817335660267599	358.222222222222	9	False	False	False	False	False	False	False	False	False
5706	all	basophil	5707	Creb3l3	0	0.498500797149904	0.9837386546687809	0.37398744842100107	0.0	0.006370904191768979	0.0019779370084929	358.222222222222	9	False	False	False	False	False	False	False	False	False
5707	all	basophil	5708	Tro	0	0.49850060736596896	0.983165976427374	0.40010585870867105	0.0	0.00199029040604444	0.00143141997235363	358.222222222222	9	False	False	False	False	False	False	False	False	False
5708	all	basophil	5709	BC048546	0	0.49849959168375296	0.9834871376750209	0.5308501469260201	0.0		0.00250450534148887	358.222222222222	9	False	False	False	False	False	False	False	False	False
5709	all	basophil	5710	Pde6h	0	0.49849852551435503	0.982711223446524	0.453542139118511	0.0	0.00714576018731263	0.00241474023839271	358.222222222222	9	False	False	False	False	False	False	False	False	False
5710	all	basophil	5711	Cyb561	0	0.4984975573414	0.9861661209503501	0.47708079920584606	0.0	0.00830846557712124	0.00601183216249733	358.222222222222	9	False	False	False	False	False	False	False	False	False
5711	all	basophil	5712	Cyp27a1	0	0.498496661346419	0.98316961881036	0.43067182811623606	0.0	0.00335759715423647	0.0036311152476170795	358.222222222222	9	False	False	False	False	False	False	False	False	False
5712	all	basophil	5713	9330182L06Rik	0	0.498496301441811	0.982411704449102	0.328670397631773	0.0	0.0038780197694926397	0.00326487413438237	358.222222222222	9	False	False	False	False	False	False	False	False	False
5713	all	basophil	5714	Cd6	0	0.49849606589627204	0.9834516512388102	0.283467650799277	0.0	0.000685871056241427	0.00026476039184538	358.222222222222	9	False	False	False	False	False	False	False	False	False
5714	all	basophil	5715	Evc	0	0.49849556288090796	0.985950052921295	0.43456124966749393	0.0	0.0030322720381199897	0.00486717083575722	358.222222222222	9	False	False	False	False	False	False	False	False	False
5715	all	basophil	5716	Ldhd	0	0.49849524102211296	0.983695621128921	0.402461136750507	0.0	0.00617133310245343	0.00375471429834314	358.222222222222	9	False	False	False	False	False	False	False	False	False
5716	all	basophil	5717	Pth1r	0	0.498491804695316	0.984566568176131	0.35393257417022994	0.0	0.0087991718426501	0.00026582454133028903	358.222222222222	9	False	False	False	False	False	False	False	False	False
5717	all	basophil	5718	Fbn1	0	0.498489521746548	0.9857281877539019	0.486359007076093	0.0	0.00697859631657541	0.0021316188510174198	358.222222222222	9	False	False	False	False	False	False	False	False	False
5718	all	basophil	5719	Shisa2	0	0.498488728006012	0.984133464827655	0.33642815439135904	0.0	0.00393670981906276	0.00108197759362374	358.222222222222	9	False	False	False	False	False	False	False	False	False
5719	all	basophil	5720	Serpinc1	0	0.49848678322372103	0.98435931909315	0.357495270559499	0.0	0.00814348352664989	0.00099310510330612	358.222222222222	9	False	False	False	False	False	False	False	False	False
5720	all	basophil	5721	Prr22	0	0.498484293962484	0.984085181424578	0.391903968933274	0.0	0.00605772226927544	0.0020199174638990697	358.222222222222	9	False	False	False	False	False	False	False	False	False
5721	all	basophil	5722	Tnk1	0	0.498482789705961	0.9845619843107108	0.357830667267998	0.0	0.00618618900024159	0.00239037269525717	358.222222222222	9	False	False	False	False	False	False	False	False	False
5722	all	basophil	5723	Limch1	0	0.498481957954541	0.9839639755912148	0.45305848689564293	0.0	0.0018761726078799302	0.0007582404939236799	358.222222222222	9	False	False	False	False	False	False	False	False	False
5723	all	basophil	5724	Pdgfd	0	0.498480504324812	0.984689330958775	0.34169116593406396	0.0	0.00536706919685643	0.000671051179460129	358.222222222222	9	False	False	False	False	False	False	False	False	False
5724	all	basophil	5725	Lrsam1	0	0.49848011664820097	0.986316079051825	0.505946169875844	0.0	0.010444017249607	0.00883870986060487	358.222222222222	9	False	False	False	False	False	False	False	False	False
5725	all	basophil	5726	Ccbe1	0	0.498479493015301	0.983436095475871	0.49408544028283796	0.0	0.00422267422466745	0.00160792690025055	358.222222222222	9	False	False	False	False	False	False	False	False	False
5726	all	basophil	5727	Sema3g	0	0.498479457071056	0.9834639802306651	0.361324023946195	0.0	0.0	0.0	358.222222222222	9	False	False	False	False	False	False	False	False	False
5727	all	basophil	5728	Msx2	0	0.49847928678822895	0.9907963894226139	0.72997339142393	0.0		0.0044619441976273795	358.222222222222	9	False	False	False	False	False	False	False	False	False
5728	all	basophil	5729	Tgfb2	0	0.49847640842021	0.98437300260169	0.44156258141565	0.0	0.0045087858066272	0.0007593046434085889	358.222222222222	9	False	False	False	False	False	False	False	False	False
5729	all	basophil	5730	Sh3bp4	0	0.49847635657508	0.982141997351308	0.34104304762363696	0.0	0.000952171683879001	0.000671051179460129	358.222222222222	9	False	False	False	False	False	False	False	False	False
5730	all	basophil	5731	Thbs2	0	0.49847478614582597	0.98436373021369	0.41909895974258204	0.0	0.00226757369614512	8.825346394846e-05	358.222222222222	9	False	False	False	False	False	False	False	False	False
5731	all	basophil	5732	Gsk3b	0	0.498473999010611	0.99652274063548	0.639461610673005	0.0	0.009026041460794759	0.19608513880998	358.222222222222	9	False	False	False	False	False	False	False	False	False
5732	all	basophil	5733	Rrp12	0	0.498472514711734	0.93875602323258	0.37371021456266607	0.0	0.00504831978521755	0.0784389508365704	358.222222222222	9	False	False	False	False	False	False	False	False	False
5733	all	basophil	5734	Hist2h2aa2	0	0.49847234911850297	0.9848330960430892	0.787359773404105	0.0		0.0011947431302269998	358.222222222222	9	False	False	False	False	False	False	False	False	False
5734	all	basophil	5735	Mapt	0	0.498467893807294	0.984074787249069	0.33485677434468103	0.0	0.0015015015015015	0.0005817335660267599	358.222222222222	9	False	False	False	False	False	False	False	False	False
5735	all	basophil	5736	Napb	0	0.49846754550527	0.9844950916711172	0.46745679175168103	0.0	0.00690964152248313	0.00341824920533503	358.222222222222	9	False	False	False	False	False	False	False	False	False
5736	all	basophil	5737	Hmgcll1	0	0.49846753852121206	0.9819480232671329	0.37139401204122496	0.0	0.00291351174556864	0.000936875720790418	358.222222222222	9	False	False	False	False	False	False	False	False	False
5737	all	basophil	5738	Ccdc22	0	0.49846746195633596	0.992000492288457	0.60607135667836	0.0	0.008447285027002	0.11725137656093	358.222222222222	9	False	False	False	False	False	False	False	False	False
5738	all	basophil	5739	Angptl2	0	0.498464914877764	0.9835712181151691	0.639060014583167	0.0	0.0067405463799485605	0.00813085444364385	358.222222222222	9	False	False	False	False	False	False	False	False	False
5739	all	basophil	5740	Fbln1	0	0.498464201923844	0.9835277035552059	0.317655509115949	0.0	0.00172721858248958	0.0009915958307054609	358.222222222222	9	False	False	False	False	False	False	False	False	False
5740	all	basophil	5741	B4galt2	0	0.498463797731573	0.9838769132568801	0.41851062620722296	0.0	0.00209643605870021	0.0011634671320535199	358.222222222222	9	False	False	False	False	False	False	False	False	False
5741	all	basophil	5742	Slc30a10	0	0.49845461658608603	0.9837544676827149	0.30607572314528597	0.0	0.00277777777777778	0.0005817335660267599	358.222222222222	9	False	False	False	False	False	False	False	False	False
5742	all	basophil	5743	Six1	0	0.498454117649697	0.9840593687148429	0.38609741978867895	0.0	0.00107874865156419	8.825346394846e-05	358.222222222222	9	False	False	False	False	False	False	False	False	False
5743	all	basophil	5744	Tnfrsf11a	0	0.498453141754818	0.982190545377717	0.41812953569104605	0.0	0.00330511608226634	0.00481921465136086	358.222222222222	9	False	False	False	False	False	False	False	False	False
5744	all	basophil	5745	Il2rb	0	0.498452712270385	0.979617516298436	0.344303732540792	0.0	0.00395293790030632	0.00169724451368392	358.222222222222	9	False	False	False	False	False	False	False	False	False
5745	all	basophil	5746	Fam13a	0	0.498451196924861	0.9836632698700271	0.42181986037084496	0.0	0.0028432311178934	0.0019284715514958802	358.222222222222	9	False	False	False	False	False	False	False	False	False
5746	all	basophil	5747	Fam167a	0	0.49845091500901795	0.982234378386002	0.324004047698005	0.0	0.00227159818208696	0.00186473016020222	358.222222222222	9	False	False	False	False	False	False	False	False	False
5747	all	basophil	5748	Slc5a4b	0	0.49845042694132796	0.983395489476977	0.387743424692132	0.0		0.000356206304248567	358.222222222222	9	False	False	False	False	False	False	False	False	False
5748	all	basophil	5749	Armc2	0	0.498450041581276	0.9842006288653399	0.37029859025434203	0.0	0.005782736190305529	0.00224376154982319	358.222222222222	9	False	False	False	False	False	False	False	False	False
5749	all	basophil	5750	Arhgef11	0	0.498449959643712	0.984971034897614	0.42150722576904404	0.0	0.00812162272470225	0.0155184771481741	358.222222222222	9	False	False	False	False	False	False	False	False	False
5750	all	basophil	5751	Ncapg	0	0.498448087379991	0.9439646123032289	0.5406644919261641	0.0	0.00700563731383714	0.125728905536023	358.222222222222	9	False	False	False	False	False	False	False	False	False
5751	all	basophil	5752	Serpinh1	0	0.49844168055108207	0.982023215807178	0.39931336241237797	0.0		0.0007593046434085889	358.222222222222	9	False	False	False	False	False	False	False	False	False
5752	all	basophil	5753	Spats2	0	0.498439182029012	0.98297219674463	0.34895516168121504	0.0	0.0010412018444147	0.00407213496218732	358.222222222222	9	False	False	False	False	False	False	False	False	False
5753	all	basophil	5754	Mical2	0	0.498437324985115	0.9847344339245241	0.34833897096329897	0.0	0.0041115825744576	0.005665708609233	358.222222222222	9	False	False	False	False	False	False	False	False	False
5754	all	basophil	5755	Mfap3l	0	0.498436770594709	0.9846480504267259	0.4325546089103879	0.0	0.00587327690370107	0.00229127024455676	358.222222222222	9	False	False	False	False	False	False	False	False	False
5755	all	basophil	5756	Ehhadh	0	0.49843237012030495	0.981669104360923	0.334068973124638	0.0	0.00550089042565374	0.00666664415408975	358.222222222222	9	False	False	False	False	False	False	False	False	False
5756	all	basophil	5757	Ptprf	0	0.498431725640752	0.982472694963916	0.333439496856734	0.0		0.0	358.222222222222	9	False	False	False	False	False	False	False	False	False
5757	all	basophil	5758	Wdr17	0	0.498431122766568	0.9831534544019659	0.456302750256245	0.0		0.000178635226866738	358.222222222222	9	False	False	False	False	False	False	False	False	False
5758	all	basophil	5759	Mapk8ip1	0	0.498429761807165	0.983570041720542	0.408128812832743	0.0	0.00467888100866824	0.000177571077381829	358.222222222222	9	False	False	False	False	False	False	False	False	False
5759	all	basophil	5760	Olfml2a	0	0.498429257285425	0.9830600946293799	0.41935201855470394	0.0	0.00198666099049241	0.000671051179460129	358.222222222222	9	False	False	False	False	False	False	False	False	False
5760	all	basophil	5761	Tram2	0	0.49842917792700797	0.9782311136501759	0.335270919522993	0.0	0.00770700296497268	0.0245511245937487	358.222222222222	9	False	False	False	False	False	False	False	False	False
5761	all	basophil	5762	Tspyl4	0	0.49842829483986206	0.982225154706018	0.435061330081229	0.0		0.005464707761189721	358.222222222222	9	False	False	False	False	False	False	False	False	False
5762	all	basophil	5763	Zfp873	0	0.498426161804151	0.9845782298053091	0.44627158893064	0.0	0.0028217495344066102	0.0035255611261953	358.222222222222	9	False	False	False	False	False	False	False	False	False
5763	all	basophil	5764	Zfp955b	0	0.49842515875378496	0.9891905322878491	0.809894291304207	0.0	0.0103337063795748	0.00589712770280681	358.222222222222	9	False	False	False	False	False	False	False	False	False
5764	all	basophil	5765	Kcnq3	0	0.498424938459634	0.983020892399002	0.406395277645135	0.0	0.00760596002525737	0.0026480955751744897	358.222222222222	9	False	False	False	False	False	False	False	False	False
5765	all	basophil	5766	Rhcg	0	0.49842322105654097	0.984319871637192	0.383084171612964	0.0	0.0028471579812930398	0.00066998702997522	358.222222222222	9	False	False	False	False	False	False	False	False	False
5766	all	basophil	5767	Pnpla1	0	0.498421729136408	0.9796862162048321	0.352951639050216	0.0	0.0032013897581291	0.00834534727768273	358.222222222222	9	False	False	False	False	False	False	False	False	False
5767	all	basophil	5768	Etv3	0	0.498419585148395	0.9774414802975542	0.456927583700266	0.0	0.0113792192980028	0.0570465466104687	358.222222222222	9	False	False	False	False	False	False	False	False	False
5768	all	basophil	5769	Ldhal6b	0	0.498419125147625	0.9837255537277719	0.450091433602499	0.0	0.0	0.0	358.222222222222	9	False	False	False	False	False	False	False	False	False
5769	all	basophil	5770	Glipr1l1	0	0.4984179326692729	0.9833352993422958	0.368577769140829	0.0		8.93176134333691e-05	358.222222222222	9	False	False	False	False	False	False	False	False	False
5770	all	basophil	5771	Frmd5	0	0.498416725989241	0.9839302479901729	0.5963857078207729	0.0	0.0108845709420422	0.00129201787555408	358.222222222222	9	False	False	False	False	False	False	False	False	False
5771	all	basophil	5772	Btbd2	0	0.49841640339690096	0.973388891357195	0.622112947772279	0.0	0.00832585530895095	0.13832653405718698	358.222222222222	9	False	False	False	False	False	False	False	False	False
5772	all	basophil	5773	Lgals7	0	0.49841491106069297	0.986779976428177	0.34321534776439694	0.0	0.00336700336700337	0.0011947431302269998	358.222222222222	9	False	False	False	False	False	False	False	False	False
5773	all	basophil	5774	Cfh	0	0.498413678215709	0.9813340887290349	0.318982577162172	0.0	0.0	0.0	358.222222222222	9	False	False	False	False	False	False	False	False	False
5774	all	basophil	5775	Pif1	0	0.49841087084545704	0.979300125909944	0.48316581651452506	0.0	0.00839927608010435	0.0381737319499616	358.222222222222	9	False	False	False	False	False	False	False	False	False
5775	all	basophil	5776	Zfp536	0	0.498407222109407	0.9830907417243259	0.470715355454695	0.0		0.000671051179460129	358.222222222222	9	False	False	False	False	False	False	False	False	False
5776	all	basophil	5777	Bcl2a1b	0	0.498406186335705	0.981437853319369	0.382272693016062	0.0		0.00099310510330612	358.222222222222	9	False	False	False	False	False	False	False	False	False
5777	all	basophil	5778	Slamf8	0	0.498406072041375	0.9799118023441049	0.287326759931535	0.0	0.00205761316872428	0.0005817335660267599	358.222222222222	9	False	False	False	False	False	False	False	False	False
5778	all	basophil	5779	Zfp119b	0	0.49840570263412604	0.985061803074932	0.476958498693623	0.0	0.0080627373196824	0.0124508389083475	358.222222222222	9	False	False	False	False	False	False	False	False	False
5779	all	basophil	5780	Rspo1	0	0.49840467381129794	0.9838153717404928	0.29585479063820197	0.0	0.0	0.0	358.222222222222	9	False	False	False	False	False	False	False	False	False
5780	all	basophil	5781	F830016B08Rik	0	0.49840404316509	0.9827018361663771	0.407511335984187	0.0	0.00691465482282433	0.0029996662528741897	358.222222222222	9	False	False	False	False	False	False	False	False	False
5781	all	basophil	5782	Shank1	0	0.498403832158322	0.9825495402876508	0.45597011889633604	0.0	0.0065359477124183	8.93176134333691e-05	358.222222222222	9	False	False	False	False	False	False	False	False	False
5782	all	basophil	5783	Mbd5	0	0.49840316463404605	0.9853925762979799	0.5280477338396661	0.0	0.0095573163760437	0.0298421936461658	358.222222222222	9	False	False	False	False	False	False	False	False	False
5783	all	basophil	5784	Bhlhe41	0	0.498399991823069	0.982415591362014	0.341927409532418	0.0	0.00291156462585034	0.000355142154763658	358.222222222222	9	False	False	False	False	False	False	False	False	False
5784	all	basophil	5785	Ralgapa1	0	0.49839946405350605	0.992208996286774	0.581330142364939	0.0	0.008395405471674559	0.0926851832524381	358.222222222222	9	False	False	False	False	False	False	False	False	False
5785	all	basophil	5786	Myo1b	0	0.4983984161523621	0.9824408495637711	0.22853984774478	0.0	0.00313605942745016	0.00388021063160062	358.222222222222	9	False	False	False	False	False	False	False	False	False
5786	all	basophil	5787	Fbxo48	0	0.498396071456082	0.9838798254427099	0.39982886435181203	0.0	0.0047641861355334	0.0049966617182789	358.222222222222	9	False	False	False	False	False	False	False	False	False
5787	all	basophil	5788	Ticam1	0	0.49838887757924794	0.9868687735060659	0.476824734722985	0.0	0.00959257566506341	0.0244299534928795	358.222222222222	9	False	False	False	False	False	False	False	False	False
5788	all	basophil	5789	Ephx3	0	0.498387530188533	0.983062226985146	0.393485108194336	0.0		8.825346394846e-05	358.222222222222	9	False	False	False	False	False	False	False	False	False
5789	all	basophil	5790	Apol10b	0	0.49838582872852794	0.980967539486934	0.41025872534533797	0.0	0.0	0.0	358.222222222222	9	False	False	False	False	False	False	False	False	False
5790	all	basophil	5791	Spon1	0	0.498385715546384	0.983330279945261	0.330011308949526	0.0	0.0	0.0	358.222222222222	9	False	False	False	False	False	False	False	False	False
5791	all	basophil	5792	Kcns1	0	0.498383360423735	0.983646804743704	0.38413874967224204	0.0	0.00913766214864917	0.000935811571305509	358.222222222222	9	False	False	False	False	False	False	False	False	False
5792	all	basophil	5793	Fam26f	0	0.498382101225218	0.981410932254619	0.23318351185288397	0.0	0.0016645335743716901	0.0256757663924575	358.222222222222	9	False	False	False	False	False	False	False	False	False
5793	all	basophil	5794	Tmem44	0	0.49838184727377005	0.9845281102857522	0.47890285979218	0.0	0.0151495220293949	0.0037515194833413704	358.222222222222	9	False	False	False	False	False	False	False	False	False
5794	all	basophil	5795	Mex3b	0	0.49838114682555495	0.9816801404550479	0.356450560715977	0.0	0.00713223672539907	0.0135319594409022	358.222222222222	9	False	False	False	False	False	False	False	False	False
5795	all	basophil	5796	Rab36	0	0.49837723376880794	0.983424222421115	0.390079195685189	0.0	0.00547588005215124	0.0007582404939236799	358.222222222222	9	False	False	False	False	False	False	False	False	False
5796	all	basophil	5797	Mr1	0	0.49837681297378206	0.9890123760952478	0.670765677170606	0.0	0.0125944334089148	0.0122493604435999	358.222222222222	9	False	False	False	False	False	False	False	False	False
5797	all	basophil	5798	Rtn1	0	0.49836750872040103	0.9807731870325358	0.36879710538821203	0.0	0.0009761480349715641	0.0005316490826605781	358.222222222222	9	False	False	False	False	False	False	False	False	False
5798	all	basophil	5799	Sept3	0	0.498367059580212	0.97965267583679	0.329563223467117	0.0	0.0027805695142378603	0.00125278474548689	358.222222222222	9	False	False	False	False	False	False	False	False	False
5799	all	basophil	5800	Olfml3	0	0.498361225734817	0.981686033810506	0.43410460145839297	0.0	0.00734414531803237	0.00201672501544434	358.222222222222	9	False	False	False	False	False	False	False	False	False
5800	all	basophil	5801	Adar	0	0.49836100179460996	0.959603900714996	0.54929226382472	0.0	0.00697678544785804	0.0843073432789835	358.222222222222	9	False	False	False	False	False	False	False	False	False
5801	all	basophil	5802	Plch1	0	0.498360639843855	0.983083220750272	0.407631036457	0.0		0.000178635226866738	358.222222222222	9	False	False	False	False	False	False	False	False	False
5802	all	basophil	5803	Masp2	0	0.498359605905789	0.9832576328063799	0.39043974280905297	0.0	0.0	0.0	358.222222222222	9	False	False	False	False	False	False	False	False	False
5803	all	basophil	5804	Irgq	0	0.498357273043525	0.9870464163366669	0.5371717250285021	0.0	0.0111665936875945	0.0257642857292416	358.222222222222	9	False	False	False	False	False	False	False	False	False
5804	all	basophil	5805	Itpka	0	0.4983570583645321	0.9832608902671429	0.266537217588242	0.0	0.0	0.0	358.222222222222	9	False	False	False	False	False	False	False	False	False
5805	all	basophil	5806	Epha4	0	0.49835700797589505	0.9819326227820321	0.35699081751580997	0.0	0.00230366024350752	0.000937939870275327	358.222222222222	9	False	False	False	False	False	False	False	False	False
5806	all	basophil	5807	Zfp759	0	0.49835640046931495	0.983078401066761	0.32964550513309004	0.0	0.00337154921417708	0.00351684043841316	358.222222222222	9	False	False	False	False	False	False	False	False	False
5807	all	basophil	5808	AI607873	0	0.498356253353418	0.98103660838707	0.276687259885605	0.0	0.000675447483958122	0.00017650692789692	358.222222222222	9	False	False	False	False	False	False	False	False	False
5808	all	basophil	5809	Syt3	0	0.498354310180669	0.983435345215734	0.48558703915637397	0.0	0.00356125356125356	0.0011778875958694199	358.222222222222	9	False	False	False	False	False	False	False	False	False
5809	all	basophil	5810	Abat	0	0.498354189369206	0.982317470963037	0.402397469401948	0.0	0.00503440623701895	0.00197028047019568	358.222222222222	9	False	False	False	False	False	False	False	False	False
5810	all	basophil	5811	Stap2	0	0.49835337473367297	0.982001985418048	0.332729832184193	0.0	0.00174660067133185	0.0007582404939236799	358.222222222222	9	False	False	False	False	False	False	False	False	False
5811	all	basophil	5812	Tmprss11d	0	0.498352922626419	0.983285779026107	0.440340241228085	0.0		0.0008867912374242359	358.222222222222	9	False	False	False	False	False	False	False	False	False
5812	all	basophil	5813	Zfp449	0	0.49835060158503397	0.983850624602974	0.468018891917334	0.0	0.00513586254673052	0.00493755595353411	358.222222222222	9	False	False	False	False	False	False	False	False	False
5813	all	basophil	5814	Ust	0	0.49834977472655295	0.9810839755725509	0.267094701594646	0.0	0.000858000858000858	0.00017650692789692	358.222222222222	9	False	False	False	False	False	False	False	False	False
5814	all	basophil	5815	Hist1h3a	0	0.49834930381618703	0.9925345637963121	0.7053456809819341	0.0	0.00966005403989504	0.0209465851947738	358.222222222222	9	False	False	False	False	False	False	False	False	False
5815	all	basophil	5816	Dync1li2	0	0.49834908953591295	0.9507464971925721	0.5225568344704891	0.0	0.006538056646353671	0.0835993510646975	358.222222222222	9	False	False	False	False	False	False	False	False	False
5816	all	basophil	5817	Nlrp1a	0	0.498348441191712	0.982557761372578	0.343959081249905	0.0	0.0	0.0	358.222222222222	9	False	False	False	False	False	False	False	False	False
5817	all	basophil	5818	Gsg1	0	0.498345250329419	0.9826787441948491	0.343934867419677	0.0	0.000414593698175788	0.000451671183378501	358.222222222222	9	False	False	False	False	False	False	False	False	False
5818	all	basophil	5819	Tspan7	0	0.49834402850018394	0.981534992998951	0.45038677886213896	0.0	0.0167040280818823	0.00175453804568453	358.222222222222	9	False	False	False	False	False	False	False	False	False
5819	all	basophil	5820	Zfp142	0	0.498342913694673	0.980342838116183	0.32371725396999895	0.0	0.0045597647007243605	0.0485197667849039	358.222222222222	9	False	False	False	False	False	False	False	False	False
5820	all	basophil	5821	Clec4g	0	0.4983427477758	0.978134372482988	0.506532512353026	0.0		0.0394852840948031	358.222222222222	9	False	False	False	False	False	False	False	False	False
5821	all	basophil	5822	Cpt1b	0	0.49834229459343105	0.9820941859877719	0.465399399085282	0.0		0.0	358.222222222222	9	False	False	False	False	False	False	False	False	False
5822	all	basophil	5823	Gfra4	0	0.49834210583935207	0.9821294425506321	0.338057035146833	0.0		0.0	358.222222222222	9	False	False	False	False	False	False	False	False	False
5823	all	basophil	5824	Ttc30b	0	0.49834040828646603	0.984685476757769	0.41535180406734207	0.0	0.0116702725149333	0.00644051601845084	358.222222222222	9	False	False	False	False	False	False	False	False	False
5824	all	basophil	5825	Xlr4c	0	0.498340406063022	0.9852870496171491	0.47429852079802604	0.0	0.00768399815831745	0.00425222266180197	358.222222222222	9	False	False	False	False	False	False	False	False	False
5825	all	basophil	5826	Zfp758	0	0.49833997229542704	0.9850482152967571	0.47546722925216295	0.0	0.00873477972084611	0.018607054234153	358.222222222222	9	False	False	False	False	False	False	False	False	False
5826	all	basophil	5827	Ptpn13	0	0.4983386801375929	0.982185170004668	0.23977207125292999	0.0	0.00682639908071266	0.00424970603956915	358.222222222222	9	False	False	False	False	False	False	False	False	False
5827	all	basophil	5828	Srp72	0	0.4983334230496839	0.9734011923971179	0.9062620788231569	1.70120123896116	0.007454814301541821	0.303255308747047	358.222222222222	9	False	False	False	False	False	False	False	False	False
5828	all	basophil	5829	Tnfrsf14	0	0.4983288304538879	0.9834900290649492	0.382797391698563	0.0	0.00299681844072367	0.00424362835103066	358.222222222222	9	False	False	False	False	False	False	False	False	False
5829	all	basophil	5830	Hist1h2bh	0	0.498327864890389	0.987275570553485	0.58526101852063	0.0	0.012903618239298	0.007326065078376179	358.222222222222	9	False	False	False	False	False	False	False	False	False
5830	all	basophil	5831	Dimt1	0	0.498326040137354	0.959250738743885	0.517532291523818	0.0	0.0075203011854286595	0.0736312237802758	358.222222222222	9	False	False	False	False	False	False	False	False	False
5831	all	basophil	5832	Mmp28	0	0.498324690299142	0.9832610682104158	0.273656014064368	0.0	0.00111111111111111	8.93176134333691e-05	358.222222222222	9	False	False	False	False	False	False	False	False	False
5832	all	basophil	5833	Prdm9	0	0.498323111228563	0.983157993010391	0.38193748412573303	0.0	0.0062543927351365	0.00522877900232237	358.222222222222	9	False	False	False	False	False	False	False	False	False
5833	all	basophil	5834	Pde4a	0	0.49832088247809403	0.9857281250143171	0.456899981848877	0.0	0.0117618990417684	0.0938027276537506	358.222222222222	9	False	False	False	False	False	False	False	False	False
5834	all	basophil	5835	Klf8	0	0.49831779753258204	0.9812894091056559	0.33922112722444603	0.0	0.00816772343771259	0.00823118091933472	358.222222222222	9	False	False	False	False	False	False	False	False	False
5835	all	basophil	5836	Dsg2	0	0.498316940500386	0.98204234136319	0.36539941936556103	0.0	0.00243511227763196	0.00134210235892026	358.222222222222	9	False	False	False	False	False	False	False	False	False
5836	all	basophil	5837	Cacna1g	0	0.498315845255449	0.982552744020163	0.38921419348418296	0.0	0.00319232424495582	0.00102619333422379	358.222222222222	9	False	False	False	False	False	False	False	False	False
5837	all	basophil	5838	Galnt3	0	0.49831475330758296	0.9786191565892741	0.328199627529699	0.0	0.0059534350991298605	0.0110675273884837	358.222222222222	9	False	False	False	False	False	False	False	False	False
5838	all	basophil	5839	Actr3b	0	0.49831431160029904	0.9823055603414029	0.313710803006331	0.0	0.00230783947960013	0.00125172059600198	358.222222222222	9	False	False	False	False	False	False	False	False	False
5839	all	basophil	5840	Ebpl	0	0.498314082812246	0.97365606391287	0.438151690399784	0.0	0.00878282539187222	0.0981503698743948	358.222222222222	9	False	False	False	False	False	False	False	False	False
5840	all	basophil	5841	Fbxo44	0	0.498312898883098	0.979228260977158	0.35198354863227793	0.0	0.00744131408896102	0.00925189363062841	358.222222222222	9	False	False	False	False	False	False	False	False	False
5841	all	basophil	5842	Zfp385b	0	0.498310472447057	0.982586577314519	0.451585795009058	0.0	0.0054635807044999	0.00026582454133028903	358.222222222222	9	False	False	False	False	False	False	False	False	False
5842	all	basophil	5843	Ccdc17	0	0.49830957937621206	0.9831016497041601	0.322882067386088	0.0	0.0048986488154207294	0.0020663620091477303	358.222222222222	9	False	False	False	False	False	False	False	False	False
5843	all	basophil	5844	Slc5a2	0	0.49830948291846094	0.9840224284187441	0.29527382743762604	0.0		0.0	358.222222222222	9	False	False	False	False	False	False	False	False	False
5844	all	basophil	5845	Tex21	0	0.49830728073115504	0.9832106096263822	0.426639639155645	0.0	0.0108932461873638	0.00066998702997522	358.222222222222	9	False	False	False	False	False	False	False	False	False
5845	all	basophil	5846	Fam135a	0	0.49830723382534203	0.981416538507361	0.384678171663755	0.0	0.00430425206778271	0.0016637111596505	358.222222222222	9	False	False	False	False	False	False	False	False	False
5846	all	basophil	5847	Crebbp	0	0.4983063146881989	0.959027445074214	0.5980765967531719	0.0	0.00796518454069781	0.14236487965455802	358.222222222222	9	False	False	False	False	False	False	False	False	False
5847	all	basophil	5848	Yeats4	0	0.498303038608182	0.9251426360855051	0.813958592244121	1.6548416331038303	0.00614322385058411	0.336166177003191	358.222222222222	9	False	False	False	False	False	False	False	False	False
5848	all	basophil	5849	Jag1	0	0.49830171626704	0.981953381711765	0.316147089795384	0.0	0.0023132664437012303	0.000266888690815198	358.222222222222	9	False	False	False	False	False	False	False	False	False
5849	all	basophil	5850	Myom1	0	0.498300116370164	0.9809876205724121	0.319663960921524	0.0	0.00374001452432825	0.000760368792893498	358.222222222222	9	False	False	False	False	False	False	False	False	False
5850	all	basophil	5851	Mitd1	0	0.49829881760545397	0.9694193422518399	0.574481636784298	0.0	0.007665219617887291	0.13209040150007698	358.222222222222	9	False	False	False	False	False	False	False	False	False
5851	all	basophil	5852	Ttyh1	0	0.49829752083983203	0.9814375081215351	0.43413282170629097	0.0	0.00579547077523686	0.0028596474962525303	358.222222222222	9	False	False	False	False	False	False	False	False	False
5852	all	basophil	5853	Zfp93	0	0.49829681717387103	0.9820840545695841	0.393115823988469	0.0	0.00962625642858201	0.0029117918175349602	358.222222222222	9	False	False	False	False	False	False	False	False	False
5853	all	basophil	5854	9930012K11Rik	0	0.4982923671693739	0.983791137328455	0.45058206500930803	0.0	0.0106996570822854	0.0159004931687461	358.222222222222	9	False	False	False	False	False	False	False	False	False
5854	all	basophil	5855	Tm4sf1	0	0.49829227886572103	0.981704062767684	0.37500291793926893	0.0		8.825346394846e-05	358.222222222222	9	False	False	False	False	False	False	False	False	False
5855	all	basophil	5856	Cd86	0	0.49829063379168803	0.980867018113866	0.407993027109139	0.0	0.00447494875716178	0.00228618712834511	358.222222222222	9	False	False	False	False	False	False	False	False	False
5856	all	basophil	5857	Zdhhc1	0	0.49829033173818604	0.9846182478035029	0.35768198860821	0.0	0.0024190371755272	0.00480811259725501	358.222222222222	9	False	False	False	False	False	False	False	False	False
5857	all	basophil	5858	Exoc6b	0	0.498288258752563	0.9901785925522959	0.630234514715014	0.0	0.0123929135188535	0.023731644989683998	358.222222222222	9	False	False	False	False	False	False	False	False	False
5858	all	basophil	5859	Csprs	0	0.49828700606281495	0.981274808397949	0.37274958847309203	0.0	0.00118203309692671	8.93176134333691e-05	358.222222222222	9	False	False	False	False	False	False	False	False	False
5859	all	basophil	5860	Anapc10	0	0.49828260214503495	0.960269081841854	0.42969873063930497	0.0	0.007100304474077341	0.0994879410377079	358.222222222222	9	False	False	False	False	False	False	False	False	False
5860	all	basophil	5861	Rab34	0	0.49828205348266497	0.981875505305093	0.39658471307200605	0.0	0.006247037586050471	0.007791185240980179	358.222222222222	9	False	False	False	False	False	False	False	False	False
5861	all	basophil	5862	Abhd10	0	0.49827822414501205	0.9513803713292142	0.39851035661496104	0.0	0.00742403004037291	0.0947053419395392	358.222222222222	9	False	False	False	False	False	False	False	False	False
5862	all	basophil	5863	Zbtb48	0	0.49827042866613397	0.986385917652552	0.360407645796538	0.0	0.0086703756184573	0.0281066588048449	358.222222222222	9	False	False	False	False	False	False	False	False	False
5863	all	basophil	5864	Tagap	0	0.498268820073979	0.98674683672801	0.391808548560303	0.0	0.01696169914385	0.0182598736616444	358.222222222222	9	False	False	False	False	False	False	False	False	False
5864	all	basophil	5865	Tab2	0	0.49826638971055703	0.981833109873389	0.871690790546152	0.0	0.00826736699659082	0.11699681083026299	358.222222222222	9	False	False	False	False	False	False	False	False	False
5865	all	basophil	5866	Ankrd13d	0	0.4982632727863621	0.9790022281018691	0.462922018513069	0.0	0.00919750397022097	0.00720870359169415	358.222222222222	9	False	False	False	False	False	False	False	False	False
5866	all	basophil	5867	Six5	0	0.498261648118145	0.9826283010797671	0.639144002485613	0.0	0.0165136211002573	0.0163012530371542	358.222222222222	9	False	False	False	False	False	False	False	False	False
5867	all	basophil	5868	Pramel7	0	0.498261300659425	0.9826843904612019	0.491257137276846	0.0		8.93176134333691e-05	358.222222222222	9	False	False	False	False	False	False	False	False	False
5868	all	basophil	5869	Mettl2	0	0.498260445665437	0.910262543284211	0.414121835887484	0.0	0.0043206001827723	0.109582700924685	358.222222222222	9	False	False	False	False	False	False	False	False	False
5869	all	basophil	5870	Ankrd11	0	0.49826031212014205	1.00755985020501	0.9937797464597391	1.5541783280444499	0.008551788534281141	0.286008278817713	358.222222222222	9	False	False	False	False	False	False	False	False	False
5870	all	basophil	5871	Vasn	0	0.498260004847707	0.981316535351284	0.396654247518789	0.0	0.00214285714285714	0.00066998702997522	358.222222222222	9	False	False	False	False	False	False	False	False	False
5871	all	basophil	5872	Hcfc2	0	0.49825879620342	0.9686974768570329	0.24989618207751396	0.0	0.0106386032418401	0.0446693174331645	358.222222222222	9	False	False	False	False	False	False	False	False	False
5872	all	basophil	5873	Ms4a6d	0	0.49825805786087496	0.982722836020087	0.456240198851967	0.0	0.0069744687088940105	0.00836608405388765	358.222222222222	9	False	False	False	False	False	False	False	False	False
5873	all	basophil	5874	Sorbs2	0	0.498257832278326	0.9802815592588441	0.418417793755732	0.0	0.0152745919924854	0.0040324519759102895	358.222222222222	9	False	False	False	False	False	False	False	False	False
5874	all	basophil	5875	Fxyd1	0	0.49825599290232003	0.979835153961818	0.308773129104835	0.0	0.00213675213675214	0.0005817335660267599	358.222222222222	9	False	False	False	False	False	False	False	False	False
5875	all	basophil	5876	Sbk2	0	0.49825592793165996	0.9820303747905059	0.5036258236135471	0.0		0.0	358.222222222222	9	False	False	False	False	False	False	False	False	False
5876	all	basophil	5877	Nbea	0	0.4982554788326711	0.981859502730975	0.407917439890444	0.0	0.00591794725304709	0.00343986942313158	358.222222222222	9	False	False	False	False	False	False	False	False	False
5877	all	basophil	5878	Slc1a3	0	0.49825535227043205	0.9820164625226891	0.35983738210716604	0.0	0.00462008859400108	0.00307751585318645	358.222222222222	9	False	False	False	False	False	False	False	False	False
5878	all	basophil	5879	Rhbdl1	0	0.49825460296459795	0.9797128060204029	0.44781543400795	0.0	0.0061998943777812395	0.00192277177546211	358.222222222222	9	False	False	False	False	False	False	False	False	False
5879	all	basophil	5880	Letm2	0	0.49825426303822395	0.981894568877119	0.33930619683638497	0.0	0.006198331512437071	0.0129498859181411	358.222222222222	9	False	False	False	False	False	False	False	False	False
5880	all	basophil	5881	Scrg1	0	0.4982523274204	0.979299661839995	0.39994051394982005	0.0	0.00185185185185185	0.00026795284030010696	358.222222222222	9	False	False	False	False	False	False	False	False	False
5881	all	basophil	5882	Grin2d	0	0.4982522895369729	0.9833334645955201	0.554131291705021	0.0	0.00843537414965986	0.00151967343630209	358.222222222222	9	False	False	False	False	False	False	False	False	False
5882	all	basophil	5883	Trim34a	0	0.498248966461725	0.9930265421219541	0.5483176094114279	0.0	0.0129942594718095	0.034020406113193	358.222222222222	9	False	False	False	False	False	False	False	False	False
5883	all	basophil	5884	Atg16l2	0	0.498247262333732	0.971107392535917	0.29527209891817796	0.0	0.0070384430705023	0.0359008573347168	358.222222222222	9	False	False	False	False	False	False	False	False	False
5884	all	basophil	5885	Hist1h3i	0	0.498246380688525	0.9881143668063102	0.854726464156601	0.0		0.0200915112672105	358.222222222222	9	False	False	False	False	False	False	False	False	False
5885	all	basophil	5886	Slc4a3	0	0.49824604486643503	0.9814744534933241	0.46472781503651395	0.0	0.00554953346021927	0.000936875720790418	358.222222222222	9	False	False	False	False	False	False	False	False	False
5886	all	basophil	5887	Prss30	0	0.498244743852558	0.9789692698995041	0.29572511772345195	0.0	0.0	0.0	358.222222222222	9	False	False	False	False	False	False	False	False	False
5887	all	basophil	5888	Tshz2	0	0.49824338811871	0.9816524603803721	0.44399451579609794	0.0		0.0005817335660267599	358.222222222222	9	False	False	False	False	False	False	False	False	False
5888	all	basophil	5889	Rpl3l	0	0.498243247052539	0.979321320970654	0.261436964651148	0.0	0.00023441162681668999	8.93176134333691e-05	358.222222222222	9	False	False	False	False	False	False	False	False	False
5889	all	basophil	5890	Zbtb41	0	0.498242995975853	0.9761516894089681	0.338275289397647	0.0	0.00761643007927527	0.0297224744948291	358.222222222222	9	False	False	False	False	False	False	False	False	False
5890	all	basophil	5891	Nxt2	0	0.49824263025597	0.9826904649018671	0.419943877823736	0.0	0.00853606297989002	0.0228734559325742	358.222222222222	9	False	False	False	False	False	False	False	False	False
5891	all	basophil	5892	Olfr433	0	0.498241924283005	0.9807148582235691	0.49404386979609205	0.0	0.00674662668665667	0.0007582404939236799	358.222222222222	9	False	False	False	False	False	False	False	False	False
5892	all	basophil	5893	Rapgefl1	0	0.49823968225114895	0.9788886886599191	0.318450456568813	0.0	0.00516253639502939	0.00206831877141118	358.222222222222	9	False	False	False	False	False	False	False	False	False
5893	all	basophil	5894	Ankrd55	0	0.498239053569498	0.982120739264145	0.43171237657611	0.0	0.0036613812856172703	0.000177571077381829	358.222222222222	9	False	False	False	False	False	False	False	False	False
5894	all	basophil	5895	Slc22a18	0	0.4982355645715229	0.982127679766346	0.44149769747910605	0.0	0.00982506550114193	0.00581157671783404	358.222222222222	9	False	False	False	False	False	False	False	False	False
5895	all	basophil	5896	1700040L02Rik	0	0.498234462373435	0.986279220329202	0.40249269664052895	0.0	0.00558076503626949	0.00814070885806897	358.222222222222	9	False	False	False	False	False	False	False	False	False
5896	all	basophil	5897	Tmod4	0	0.498232896345753	0.981897774032323	0.397590436622731	0.0	0.00359793756020171	0.000177571077381829	358.222222222222	9	False	False	False	False	False	False	False	False	False
5897	all	basophil	5898	Grk4	0	0.49822620047480004	0.9832015304295291	0.49752333411031796	0.0	0.0112409333864391	0.0181725795842864	358.222222222222	9	False	False	False	False	False	False	False	False	False
5898	all	basophil	5899	Aacs	0	0.4982238651276679	0.9467437143210781	0.363828039489721	0.0	0.009001797650775521	0.096788231773622	358.222222222222	9	False	False	False	False	False	False	False	False	False
5899	all	basophil	5900	Hars2	0	0.4982233368299411	0.9524879674316321	0.525247454404343	0.0	0.00690087178792549	0.0728825136946244	358.222222222222	9	False	False	False	False	False	False	False	False	False
5900	all	basophil	5901	Ppef2	0	0.49822070893552506	0.980332236659603	0.37959347827464296	0.0	0.00207841265988663	0.00151967343630209	358.222222222222	9	False	False	False	False	False	False	False	False	False
5901	all	basophil	5902	Phax	0	0.4982198095252439	1.00777569996888	0.918906946519033	0.870798400493249	0.00670713373086229	0.17449678981922198	358.222222222222	9	False	False	False	False	False	False	False	False	False
5902	all	basophil	5903	Shroom4	0	0.49821675665284904	0.9804356280934391	0.330193970558694	0.0	0.00366764037650114	0.00133997405995044	358.222222222222	9	False	False	False	False	False	False	False	False	False
5903	all	basophil	5904	Scube3	0	0.498215332524437	0.9814816270297791	0.353457045886906	0.0		0.000671051179460129	358.222222222222	9	False	False	False	False	False	False	False	False	False
5904	all	basophil	5905	Neb	0	0.498209969339459	0.980057707244578	0.349576614383313	0.0	0.00281008983812187	0.00142929167338381	358.222222222222	9	False	False	False	False	False	False	False	False	False
5905	all	basophil	5906	Pld1	0	0.49820870262718203	0.978325585578114	0.40427970608096503	0.0	0.0106227531280389	0.0272428715096055	358.222222222222	9	False	False	False	False	False	False	False	False	False
5906	all	basophil	5907	Mamdc2	0	0.498207636856341	0.9794742542526859	0.400368197060235	0.0		0.00134103820943535	358.222222222222	9	False	False	False	False	False	False	False	False	False
5907	all	basophil	5908	Slc12a8	0	0.49820179291050004	0.9794661769666859	0.333920636556102	0.0	0.00139762403913347	0.000178635226866738	358.222222222222	9	False	False	False	False	False	False	False	False	False
5908	all	basophil	5909	AA415398	0	0.498197964526446	0.9820613090398801	0.416665362124529	0.0	0.0113772995630207	0.0017426249094476699	358.222222222222	9	False	False	False	False	False	False	False	False	False
5909	all	basophil	5910	Klra2	0	0.49819469471358596	0.9801523154948171	0.583944196290875	0.0	0.0241040998523202	0.00341230943154132	358.222222222222	9	False	False	False	False	False	False	False	False	False
5910	all	basophil	5911	Acacb	0	0.498194385938175	0.9813096936708109	0.27400916869630104	0.0	0.0017502153316106802	0.000177571077381829	358.222222222222	9	False	False	False	False	False	False	False	False	False
5911	all	basophil	5912	2410004P03Rik	0	0.498194169336697	0.9746873903639379	0.288295812952873	0.0	0.00615665230454652	0.0315381115427579	358.222222222222	9	False	False	False	False	False	False	False	False	False
5912	all	basophil	5913	Acat3	0	0.498193822678193	0.981488769585184	0.392570562339826	0.0		0.0	358.222222222222	9	False	False	False	False	False	False	False	False	False
5913	all	basophil	5914	Appl1	0	0.49819378940675196	0.9717562258272271	0.43766436284503296	0.0	0.0103773690898109	0.11544205550832001	358.222222222222	9	False	False	False	False	False	False	False	False	False
5914	all	basophil	5915	Il13ra1	0	0.498192868666066	0.978320418553568	0.3856861807199001	0.0	0.00145994356520672	0.000760368792893498	358.222222222222	9	False	False	False	False	False	False	False	False	False
5915	all	basophil	5916	Tnfrsf19	0	0.49818885013730496	0.97566690819901	0.367350273833479	0.0	0.009705420289361891	0.00210140700232885	358.222222222222	9	False	False	False	False	False	False	False	False	False
5916	all	basophil	5917	Trpt1	0	0.498185428646856	0.9809791091153149	0.357168594300938	0.0	0.00462875872551076	0.00197028047019568	358.222222222222	9	False	False	False	False	False	False	False	False	False
5917	all	basophil	5918	Mapk6	0	0.498183931053864	0.9726071342521441	0.41660928606689096	0.0	0.00930504864507769	0.0868503905681589	358.222222222222	9	False	False	False	False	False	False	False	False	False
5918	all	basophil	5919	Mst1	0	0.49818301045670293	0.981333812482658	0.288201254096333	0.0	0.000432338953739732	8.825346394846e-05	358.222222222222	9	False	False	False	False	False	False	False	False	False
5919	all	basophil	5920	Cox4i1	0	0.49818235421175106	1.01165490062326	1.01861149806978	5.725058132012349	0.00837284547189235	0.820483510068332	358.222222222222	9	False	False	False	False	False	False	False	False	False
5920	all	basophil	5921	Fam161b	0	0.49818195875131505	0.9807974747622759	0.315713049692933	0.0	0.00511149335748538	0.00348888975701286	358.222222222222	9	False	False	False	False	False	False	False	False	False
5921	all	basophil	5922	Hist1h3f	0	0.498181922646653	0.983453568027763	0.675383800317619	0.0		0.00396387980667113	358.222222222222	9	False	False	False	False	False	False	False	False	False
5922	all	basophil	5923	Nfatc1	0	0.498179716430445	0.986376560427683	0.47655420965043105	0.0	0.0108006081519089	0.0604095729809829	358.222222222222	9	False	False	False	False	False	False	False	False	False
5923	all	basophil	5924	Ift140	0	0.49817915902304605	0.9407346153762801	0.47136582694239504	0.0	0.0064855298098763	0.0729701366808862	358.222222222222	9	False	False	False	False	False	False	False	False	False
5924	all	basophil	5925	Zfp442	0	0.49817906389744	0.984605065303807	0.5030910638148379	0.0	0.0014896838917281801	0.00506580229200985	358.222222222222	9	False	False	False	False	False	False	False	False	False
5925	all	basophil	5926	Psd3	0	0.4981779451488571	0.9797946124738909	0.40606272274991206	0.0	0.010422719815825	0.0312948497458359	358.222222222222	9	False	False	False	False	False	False	False	False	False
5926	all	basophil	5927	Sash3	0	0.498177070376766	0.9788728659301421	0.629915386380007	0.0	0.00944910080304766	0.152431804685915	358.222222222222	9	False	False	False	False	False	False	False	False	False
5927	all	basophil	5928	Mks1	0	0.498176591671688	0.980674335836946	0.43954665625927597	0.0	0.010264670293756	0.0180402430549107	358.222222222222	9	False	False	False	False	False	False	False	False	False
5928	all	basophil	5929	Klhl4	0	0.49817625194602794	0.980325080065245	0.335694394449723	0.0	0.00697125697125697	0.000177571077381829	358.222222222222	9	False	False	False	False	False	False	False	False	False
5929	all	basophil	5930	Saa3	0	0.49817476046854203	0.978809333735511	0.36565036628728703	0.0	0.00591695604759618	0.00125892964463641	358.222222222222	9	False	False	False	False	False	False	False	False	False
5930	all	basophil	5931	Pag1	0	0.49817373972907597	0.94609873734128	0.339728923471722	0.0	0.007138773794778479	0.0662997993499988	358.222222222222	9	False	False	False	False	False	False	False	False	False
5931	all	basophil	5932	Tmem120a	0	0.498173415350253	0.978859683584086	0.394532088227147	0.0	0.00872540003427645	0.0375322857599319	358.222222222222	9	False	False	False	False	False	False	False	False	False
5932	all	basophil	5933	Eif5a2	0	0.498173374482509	0.9751434330999079	0.257829546621181	0.0	0.00342466419294347	0.00989259460985607	358.222222222222	9	False	False	False	False	False	False	False	False	False
5933	all	basophil	5934	Obscn	0	0.498173367843111	0.9810641089546558	0.34936773921621	0.0	0.00336700336700337	8.825346394846e-05	358.222222222222	9	False	False	False	False	False	False	False	False	False
5934	all	basophil	5935	Zfp74	0	0.498170529265939	0.9900288212594709	0.619786465989883	0.0	0.008403705019433891	0.0209071828913713	358.222222222222	9	False	False	False	False	False	False	False	False	False
5935	all	basophil	5936	Ptn	0	0.49816503336696794	0.9804548442276322	0.28973963974440503	0.0	0.0	0.0	358.222222222222	9	False	False	False	False	False	False	False	False	False
5936	all	basophil	5937	Defb42	0	0.498163800090149	0.979626686636366	0.46698290925128005	0.0		0.00196094075604439	358.222222222222	9	False	False	False	False	False	False	False	False	False
5937	all	basophil	5938	Lig4	0	0.49816263402026706	0.9816829144246819	0.45360353337893894	0.0	0.00986859966251198	0.0158256151765433	358.222222222222	9	False	False	False	False	False	False	False	False	False
5938	all	basophil	5939	Pkdcc	0	0.498159820178361	0.978308522810947	0.309515333367409	0.0	0.00145198765965285	0.00183451831151365	358.222222222222	9	False	False	False	False	False	False	False	False	False
5939	all	basophil	5940	Pard3	0	0.498158701581523	0.980420447228332	0.48726281315070896	0.0		0.0016057986012807301	358.222222222222	9	False	False	False	False	False	False	False	False	False
5940	all	basophil	5941	Tmem159	0	0.49815868522876394	0.9816675100612529	0.42241862709885203	0.0	0.0118734959659257	0.0357483066418426	358.222222222222	9	False	False	False	False	False	False	False	False	False
5941	all	basophil	5942	Ttll7	0	0.49815788557477503	0.9803218965431009	0.34179197462076893	0.0	0.0026234567901234603	0.000671051179460129	358.222222222222	9	False	False	False	False	False	False	False	False	False
5942	all	basophil	5943	Zfp937	0	0.49815757421387397	0.982378760346952	0.427327268624308	0.0	0.0069528970691938	0.0037913856675255795	358.222222222222	9	False	False	False	False	False	False	False	False	False
5943	all	basophil	5944	Cryab	0	0.49815752661607204	0.980823404720265	0.31364636791637396	0.0	0.0043874146310969395	0.00108242271673949	358.222222222222	9	False	False	False	False	False	False	False	False	False
5944	all	basophil	5945	Morn1	0	0.498156989882189	0.9797876299197729	0.40153005058145097	0.0	0.006911231028837571	0.00436697196785578	358.222222222222	9	False	False	False	False	False	False	False	False	False
5945	all	basophil	5946	Spef2	0	0.498153425546372	0.979768654037877	0.30325395464281896	0.0	0.00315987740686536	0.000935811571305509	358.222222222222	9	False	False	False	False	False	False	False	False	False
5946	all	basophil	5947	Egfl8	0	0.49815308819627396	0.9814853235261071	0.3789710135830349	0.0	0.00518912180172162	0.007209463336154241	358.222222222222	9	False	False	False	False	False	False	False	False	False
5947	all	basophil	5948	Calml4	0	0.498153043400873	0.982479964757727	0.49416972691334	0.0		0.00262115460995338	358.222222222222	9	False	False	False	False	False	False	False	False	False
5948	all	basophil	5949	Rin1	0	0.49815187422216706	0.978371701538885	0.346017030303697	0.0	0.005788825462686171	0.0051534935294419	358.222222222222	9	False	False	False	False	False	False	False	False	False
5949	all	basophil	5950	Hectd3	0	0.49815151032144106	0.9776104190739701	0.44177415958836896	0.0	0.008734909057037991	0.0535794088125951	358.222222222222	9	False	False	False	False	False	False	False	False	False
5950	all	basophil	5951	Fcrl1	0	0.49815016085018	0.9787607914898909	0.273785982996853	0.0	0.0022104332449159997	0.0008144698764393821	358.222222222222	9	False	False	False	False	False	False	False	False	False
5951	all	basophil	5952	Sphk2	0	0.49814647956130104	0.9511607899587678	0.665033163792473	0.0	0.0139173109427893	0.10343968748568598	358.222222222222	9	False	False	False	False	False	False	False	False	False
5952	all	basophil	5953	Mmp25	0	0.49814637093831704	0.978186563437149	0.362553773983991	0.0	0.00505916470862175	0.000760368792893498	358.222222222222	9	False	False	False	False	False	False	False	False	False
5953	all	basophil	5954	Zfp58	0	0.498145601323874	0.986359920190638	0.49225080767829904	0.0	0.00902466998455997	0.0158910777885904	358.222222222222	9	False	False	False	False	False	False	False	False	False
5954	all	basophil	5955	BC021614	0	0.498144976728846	0.9879984284862009	0.5126049691943	0.0	0.009323876865863109	0.015968581254193	358.222222222222	9	False	False	False	False	False	False	False	False	False
5955	all	basophil	5956	Dip2c	0	0.498143418115752	0.972782723379121	0.24390769296261103	0.0	0.00478641885838692	0.0146508202416886	358.222222222222	9	False	False	False	False	False	False	False	False	False
5956	all	basophil	5957	Cd247	0	0.49814331595841	0.977094723857609	0.31547878688501696	0.0	0.00526869053793945	0.00175028144774489	358.222222222222	9	False	False	False	False	False	False	False	False	False
5957	all	basophil	5958	Asb16	0	0.49814155620559497	0.9801538362758321	0.34186806438136397	0.0	0.0037747050189337705	0.0023733788093557	358.222222222222	9	False	False	False	False	False	False	False	False	False
5958	all	basophil	5959	Cpeb3	0	0.498138459347821	0.979034328459332	0.28159576636994393	0.0	0.00492703189574819	0.00295617652486737	358.222222222222	9	False	False	False	False	False	False	False	False	False
5959	all	basophil	5960	Il27	0	0.49813704035776296	0.9787583775693391	0.268111730528849	0.0	0.0009746588693957109	0.000539924647326961	358.222222222222	9	False	False	False	False	False	False	False	False	False
5960	all	basophil	5961	Wtip	0	0.49813534201121	0.979534577661989	0.32681472220642405	0.0	0.0	0.0	358.222222222222	9	False	False	False	False	False	False	False	False	False
5961	all	basophil	5962	Rps6ka6	0	0.49813309639023995	0.9805431711813221	0.38095569776863003	0.0	0.0019607843137254897	0.00125172059600198	358.222222222222	9	False	False	False	False	False	False	False	False	False
5962	all	basophil	5963	Doc2g	0	0.49813245740254797	0.9821529478936251	0.37012383291125606	0.0	0.00545414080064382	0.00980797819827363	358.222222222222	9	False	False	False	False	False	False	False	False	False
5963	all	basophil	5964	Lrp11	0	0.49813001665155704	0.9809983510387571	0.33117587899220197	0.0	0.00448708290789235	0.00210034285284394	358.222222222222	9	False	False	False	False	False	False	False	False	False
5964	all	basophil	5965	Lman2l	0	0.49812960548159	0.948974645339201	0.402433483372572	0.0	0.00599815610865153	0.0902748296020286	358.222222222222	9	False	False	False	False	False	False	False	False	False
5965	all	basophil	5966	C1qb	0	0.4981256878332321	0.9735601421503609	0.39218160294010296	0.0	0.0132486871464753	0.00514007804871111	358.222222222222	9	False	False	False	False	False	False	False	False	False
5966	all	basophil	5967	Fgf11	0	0.49812567201396796	0.978445616382725	0.37621571316549896	0.0		0.0016615828606806801	358.222222222222	9	False	False	False	False	False	False	False	False	False
5967	all	basophil	5968	Ccdc36	0	0.49812405807817295	0.980305915057473	0.45257702972366	0.0	0.006417882383767621	0.00567292002441447	358.222222222222	9	False	False	False	False	False	False	False	False	False
5968	all	basophil	5969	Sema3d	0	0.498121500273905	0.98004916530054	0.312467675459587	0.0	0.000212044105173876	0.000451671183378501	358.222222222222	9	False	False	False	False	False	False	False	False	False
5969	all	basophil	5970	Gfap	0	0.498119620619767	0.980166582141182	0.27123087065836105	0.0	0.00212595439995777	0.000266888690815198	358.222222222222	9	False	False	False	False	False	False	False	False	False
5970	all	basophil	5971	Dffa	0	0.498118056598196	0.965467686472266	0.556984279506954	0.0	0.00740769148479154	0.103057146033055	358.222222222222	9	False	False	False	False	False	False	False	False	False
5971	all	basophil	5972	Ecscr	0	0.4981172060416	0.980307748255693	0.35836218267964104	0.0	0.00106837606837607	0.0005817335660267599	358.222222222222	9	False	False	False	False	False	False	False	False	False
5972	all	basophil	5973	Tmem132a	0	0.49811668984650204	0.979567383401655	0.294029398711942	0.0	0.0	0.0	358.222222222222	9	False	False	False	False	False	False	False	False	False
5973	all	basophil	5974	Clip2	0	0.498115572678094	0.978039194352417	0.392954664982434	0.0	0.012686963521441002	0.0173607881755598	358.222222222222	9	False	False	False	False	False	False	False	False	False
5974	all	basophil	5975	Gm9733	0	0.49811337417415097	0.9811382861536581	0.321376351746662	0.0	0.000474833808167142	8.93176134333691e-05	358.222222222222	9	False	False	False	False	False	False	False	False	False
5975	all	basophil	5976	2410131K14Rik	0	0.498110337580555	0.9729369936536171	0.46488073238678096	0.0	0.00902758024433918	0.0535928952551209	358.222222222222	9	False	False	False	False	False	False	False	False	False
5976	all	basophil	5977	Barhl1	0	0.49811002648730607	0.980349886463614	0.402899034181318	0.0		0.000623094995063765	358.222222222222	9	False	False	False	False	False	False	False	False	False
5977	all	basophil	5978	Tnni1	0	0.498108830640174	0.97950692536808	0.355054994340143	0.0	0.0107337526205451	0.0005327132321454871	358.222222222222	9	False	False	False	False	False	False	False	False	False
5978	all	basophil	5979	Fbxw17	0	0.49810810735721606	0.9860534892843941	0.554574364554691	0.0	0.0103004843447436	0.0286071570478151	358.222222222222	9	False	False	False	False	False	False	False	False	False
5979	all	basophil	5980	Tnfsf13b	0	0.498106190514431	0.979082441703227	0.36995039213741204	0.0		0.0	358.222222222222	9	False	False	False	False	False	False	False	False	False
5980	all	basophil	5981	Tnfsf8	0	0.498104776510598	0.9791848292539829	0.29699120611068	0.0	0.000683933368338546	0.00066998702997522	358.222222222222	9	False	False	False	False	False	False	False	False	False
5981	all	basophil	5982	Pde1b	0	0.4981041603894679	0.9788486690788771	0.325375197055574	0.0	0.00527696617782846	0.00292909247500829	358.222222222222	9	False	False	False	False	False	False	False	False	False
5982	all	basophil	5983	Clgn	0	0.49810133547439295	0.9793340621743319	0.303959127102503	0.0	0.00301530907238537	0.00116916690808729	358.222222222222	9	False	False	False	False	False	False	False	False	False
5983	all	basophil	5984	Naa10	0	0.49810112394937395	0.8808734872550391	0.508141875865633	0.0	0.00698783288472647	0.387372768156043	358.222222222222	9	False	False	False	False	False	False	False	False	False
5984	all	basophil	5985	Fgd6	0	0.498098034802754	0.976680036116948	0.20193007293713602	0.0	0.00586402724099041	0.006260731278979721	358.222222222222	9	False	False	False	False	False	False	False	False	False
5985	all	basophil	5986	Zfyve28	0	0.49809744311260107	0.9811656778776391	0.4912440114419989	0.0	0.00630428939252469	0.004739543836982879	358.222222222222	9	False	False	False	False	False	False	False	False	False
5986	all	basophil	5987	Pkp2	0	0.49809732170185705	0.980073360247896	0.33102811603569604	0.0	0.0037012654524175297	0.0019238359249470198	358.222222222222	9	False	False	False	False	False	False	False	False	False
5987	all	basophil	5988	4933408B17Rik	0	0.498096455282831	0.980022796136592	0.29080291695406607	0.0	0.00198150309002118	0.0008144698764393821	358.222222222222	9	False	False	False	False	False	False	False	False	False
5988	all	basophil	5989	Stk32c	0	0.498096031348709	0.980726023818496	0.44364530453832596	0.0	0.0043956043956044	0.00066998702997522	358.222222222222	9	False	False	False	False	False	False	False	False	False
5989	all	basophil	5990	Scd3	0	0.498095961216115	0.9831124422905859	0.563699065170265	0.0	0.00493813074578193	0.00459877050579432	358.222222222222	9	False	False	False	False	False	False	False	False	False
5990	all	basophil	5991	Ina	0	0.498095594169724	0.9805285742169579	0.642627387911248	0.0	0.0279239766081871	0.0017596211618961801	358.222222222222	9	False	False	False	False	False	False	False	False	False
5991	all	basophil	5992	Acaa2	0	0.49809351056419	0.996732719455953	0.932549707563149	1.11190248748944	0.00660739854592499	0.23409793477793303	358.222222222222	9	False	False	False	False	False	False	False	False	False
5992	all	basophil	5993	Bcl2l15	0	0.498091651596623	0.98232400424527	0.36958697917181893	0.0	0.0041780710141447	0.0026563749512692	358.222222222222	9	False	False	False	False	False	False	False	False	False
5993	all	basophil	5994	Usp54	0	0.4980915790949871	0.979842146568724	0.22723348554123604	0.0	0.00244200244200244	0.007407407407407409	358.222222222222	9	False	False	False	False	False	False	False	False	False
5994	all	basophil	5995	Hes5	0	0.498090745129388	0.9805516136664009	0.335747912883081	0.0	0.0025850295927093802	0.00222814787963226	358.222222222222	9	False	False	False	False	False	False	False	False	False
5995	all	basophil	5996	Notch3	0	0.498089528466046	0.977038439365543	0.35480621475059493	0.0	0.00415130308275015	0.0005327132321454871	358.222222222222	9	False	False	False	False	False	False	False	False	False
5996	all	basophil	5997	Cask	0	0.498088997225028	0.979508500816884	0.38921241638650395	0.0	0.0125820452803347	0.0320125594902433	358.222222222222	9	False	False	False	False	False	False	False	False	False
5997	all	basophil	5998	Zfp493	0	0.49808573137167605	0.9806677072121569	0.34936725316289297	0.0	0.00339217709718634	0.00253334626912067	358.222222222222	9	False	False	False	False	False	False	False	False	False
5998	all	basophil	5999	Polh	0	0.49808546791377095	0.9838357263117691	0.48730184299525797	0.0	0.00822660962308484	0.00602116919676934	358.222222222222	9	False	False	False	False	False	False	False	False	False
5999	all	basophil	6000	Zfp948	0	0.498085007105442	0.9824026912736461	0.432394122771234	0.0	0.00349879981964559	0.00401842220190444	358.222222222222	9	False	False	False	False	False	False	False	False	False
6000	all	basophil	6001	Ednra	0	0.49808207850547	0.9800850168236551	0.31151662051132595	0.0	0.0	0.0	358.222222222222	9	False	False	False	False	False	False	False	False	False
6001	all	basophil	6002	Cd40	0	0.498080493873579	0.9769485669706179	0.286198352976651	0.0	0.000516201163831426	0.000266888690815198	358.222222222222	9	False	False	False	False	False	False	False	False	False
6002	all	basophil	6003	Aldh6a1	0	0.49807982587287897	0.9900994758560251	0.5700578846758829	0.0	0.0128234380393477	0.0250326218635385	358.222222222222	9	False	False	False	False	False	False	False	False	False
6003	all	basophil	6004	Gm609	0	0.498078216630476	0.9788858963720959	0.425602520691875	0.0		0.0026810122693857897	358.222222222222	9	False	False	False	False	False	False	False	False	False
6004	all	basophil	6005	Dynlt1b	0	0.49807799820687504	0.981279637253723	0.428586304542739	0.0	0.00528113027413522	0.0020689354312333	358.222222222222	9	False	False	False	False	False	False	False	False	False
6005	all	basophil	6006	Cd4	0	0.49807694594123	0.9767309599409001	0.34302902292904897	0.0	0.0027733553662229603	0.00138854690416892	358.222222222222	9	False	False	False	False	False	False	False	False	False
6006	all	basophil	6007	Opn3	0	0.498076781501226	0.97835897422649	0.23255515595251602	0.0	0.0024903452724975	0.00497547732894432	358.222222222222	9	False	False	False	False	False	False	False	False	False
6007	all	basophil	6008	Ppbp	0	0.49807652365965	0.977998069640605	0.293052990436091	0.0	0.0011634671320535199	0.000178635226866738	358.222222222222	9	False	False	False	False	False	False	False	False	False
6008	all	basophil	6009	Depdc1a	0	0.498074707171815	0.9612462653209741	0.32367139472656103	0.0	0.0075451862007280095	0.0495087799518284	358.222222222222	9	False	False	False	False	False	False	False	False	False
6009	all	basophil	6010	Slc27a1	0	0.49807459382943603	0.98120679202361	0.432729374823082	0.0	0.00791649533256432	0.0173649404474041	358.222222222222	9	False	False	False	False	False	False	False	False	False
6010	all	basophil	6011	Pfkfb3	0	0.498070200763523	0.9762437767080409	0.45445720965845204	0.0	0.0109660496086898	0.0760218696309609	358.222222222222	9	False	False	False	False	False	False	False	False	False
6011	all	basophil	6012	Ephx1	0	0.498069180512683	0.9774087043160258	0.285838772038245	0.0	0.00544301657308231	0.0011717403301728599	358.222222222222	9	False	False	False	False	False	False	False	False	False
6012	all	basophil	6013	Epn2	0	0.49806751706547797	0.9795443287674351	0.312311494008457	0.0	0.000745712155108128	8.93176134333691e-05	358.222222222222	9	False	False	False	False	False	False	False	False	False
6013	all	basophil	6014	Fbxo36	0	0.498067259896097	0.9991309305593391	0.5924462201733349	0.0	0.00891705568851164	0.0206700137132186	358.222222222222	9	False	False	False	False	False	False	False	False	False
6014	all	basophil	6015	Sorcs2	0	0.49806275239699105	0.977205734055326	0.302928824085352	0.0	0.00201911589008363	0.000849686406326867	358.222222222222	9	False	False	False	False	False	False	False	False	False
6015	all	basophil	6016	Aldh3b2	0	0.498060786280589	0.979475489988278	0.29295044682788896	0.0	0.00138192703982178	0.000760368792893498	358.222222222222	9	False	False	False	False	False	False	False	False	False
6016	all	basophil	6017	Snx2	0	0.498059836072834	0.9706794025758649	0.8198709583952759	1.25080130852101	0.00688700875129651	0.260782132629052	358.222222222222	9	False	False	False	False	False	False	False	False	False
6017	all	basophil	6018	Mkrn3	0	0.49805831931115097	0.980469150410945	0.34490382693489297	0.0	0.00202411714039621	0.0011778875958694199	358.222222222222	9	False	False	False	False	False	False	False	False	False
6018	all	basophil	6019	Grb14	0	0.498057436208476	0.9791827241931079	0.250823293976213	0.0	0.0	0.0	358.222222222222	9	False	False	False	False	False	False	False	False	False
6019	all	basophil	6020	Clic6	0	0.49805116400765503	0.9793694081657429	0.36405974027986204	0.0	0.0	0.0	358.222222222222	9	False	False	False	False	False	False	False	False	False
6020	all	basophil	6021	Nlrp1b	0	0.49805077807558595	0.980234285316837	0.377786084888953	0.0	0.00205761316872428	8.825346394846e-05	358.222222222222	9	False	False	False	False	False	False	False	False	False
6021	all	basophil	6022	Mest	0	0.4980491936180221	0.9805402678652729	0.404666183867022	0.0		0.0	358.222222222222	9	False	False	False	False	False	False	False	False	False
6022	all	basophil	6023	Scamp4	0	0.49804856853581503	0.987469534919247	0.6216341323050201	0.0	0.00283711492344586	0.0120356847662185	358.222222222222	9	False	False	False	False	False	False	False	False	False
6023	all	basophil	6024	Hace1	0	0.49804328651938495	0.975877880813602	0.455630270705942	0.0	0.00832647893548676	0.0410157152173162	358.222222222222	9	False	False	False	False	False	False	False	False	False
6024	all	basophil	6025	Usp51	0	0.49804289931623896	0.9810793703550391	0.31603576482268503	0.0	0.000138542532557495	0.000451671183378501	358.222222222222	9	False	False	False	False	False	False	False	False	False
6025	all	basophil	6026	Matn2	0	0.4980425654624579	0.979426114616033	0.218637312558831	0.0	0.0	0.0	358.222222222222	9	False	False	False	False	False	False	False	False	False
6026	all	basophil	6027	Asah2	0	0.49804108601035707	0.980922998503837	0.41924155395712004	0.0	0.00998239552633875	0.0061256618485855	358.222222222222	9	False	False	False	False	False	False	False	False	False
6027	all	basophil	6028	Kcnh2	0	0.49804035828415794	0.979656083655034	0.290034697352257	0.0	0.00226757369614512	8.93176134333691e-05	358.222222222222	9	False	False	False	False	False	False	False	False	False
6028	all	basophil	6029	Zfp457	0	0.49803884136671	0.9789465749689621	0.355488927214944	0.0		0.0	358.222222222222	9	False	False	False	False	False	False	False	False	False
6029	all	basophil	6030	Lpar1	0	0.498036996351944	0.978878671417308	0.262959322992966	0.0	0.00140646976090014	8.93176134333691e-05	358.222222222222	9	False	False	False	False	False	False	False	False	False
6030	all	basophil	6031	Zfp12	0	0.49803583743992896	0.9724078988868108	0.30907602687488395	0.0	0.00553522199987461	0.0367409563028268	358.222222222222	9	False	False	False	False	False	False	False	False	False
6031	all	basophil	6032	Zfp46	0	0.498033840283464	0.981127015181585	0.459416601348165	0.0	0.0094196959072388	0.0283707011292742	358.222222222222	9	False	False	False	False	False	False	False	False	False
6032	all	basophil	6033	Kcnq5	0	0.498031974032956	0.982781137406443	0.49179407015282794	0.0	0.0187120562011936	0.0154633245689817	358.222222222222	9	False	False	False	False	False	False	False	False	False
6033	all	basophil	6034	Ripk2	0	0.49802825311154203	0.984701999101939	0.41496283305285	0.0	0.0102760680970919	0.023464723002507997	358.222222222222	9	False	False	False	False	False	False	False	False	False
6034	all	basophil	6035	Mapk11	0	0.49802586263156196	0.977981213155493	0.27338593753263896	0.0	0.0008680555555555559	8.93176134333691e-05	358.222222222222	9	False	False	False	False	False	False	False	False	False
6035	all	basophil	6036	Glipr2	0	0.49802443130977503	0.8893848421974179	0.152767995114592	0.0	0.0086176972685965	0.10190824773677301	358.222222222222	9	False	False	False	False	False	False	False	False	False
6036	all	basophil	6037	Ctnnd2	0	0.498023353135498	0.975484366326645	0.34096218807237	0.0	0.00257189793011388	0.00143035582286872	358.222222222222	9	False	False	False	False	False	False	False	False	False
6037	all	basophil	6038	Hdhd3	0	0.49802285352272996	0.982168852728537	0.53760418114859	0.0	0.0077404633392833795	0.0104641808987402	358.222222222222	9	False	False	False	False	False	False	False	False	False
6038	all	basophil	6039	Mreg	0	0.49802066060167893	0.9779174405181071	0.307713903344891	0.0	0.00262406675450154	0.00066998702997522	358.222222222222	9	False	False	False	False	False	False	False	False	False
6039	all	basophil	6040	Rasgrp3	0	0.49802048828506607	0.976985493576496	0.24170147741308498	0.0	0.000544873426229358	0.000177571077381829	358.222222222222	9	False	False	False	False	False	False	False	False	False
6040	all	basophil	6041	Kcnc3	0	0.4980185181854989	0.9800302989160942	0.331554997155715	0.0	0.00395820034133375	0.00102512918473888	358.222222222222	9	False	False	False	False	False	False	False	False	False
6041	all	basophil	6042	Card6	0	0.49801744579312895	0.9776973512076379	0.3598141757016621	0.0		0.000451671183378501	358.222222222222	9	False	False	False	False	False	False	False	False	False
6042	all	basophil	6043	Dclre1c	0	0.49801678999835103	0.9863354780347701	0.44610313457976797	0.0	0.0098423029888304	0.0221084799652002	358.222222222222	9	False	False	False	False	False	False	False	False	False
6043	all	basophil	6044	Dok1	0	0.498016443979081	0.911636467282501	0.48768812247352206	0.0	0.00669227909586567	0.150052773584463	358.222222222222	9	False	False	False	False	False	False	False	False	False
6044	all	basophil	6045	Efnb1	0	0.49801590356465103	0.9814300648330521	0.370099823305473	0.0	0.0075624260076084795	0.0144703677356513	358.222222222222	9	False	False	False	False	False	False	False	False	False
6045	all	basophil	6046	Pcdh7	0	0.498015335303851	0.9804207357445529	0.389520471895774	0.0	0.00880750211786022	0.0191704938208222	358.222222222222	9	False	False	False	False	False	False	False	False	False
6046	all	basophil	6047	Cpxm1	0	0.49801445563553604	0.9819988750397909	0.572959649154849	0.0	0.010242833708756	0.00410729469222205	358.222222222222	9	False	False	False	False	False	False	False	False	False
6047	all	basophil	6048	Hccs	0	0.49801135509557704	0.9868695152066329	0.6003597976850279	0.0	0.0076624686769240094	0.115453104280878	358.222222222222	9	False	False	False	False	False	False	False	False	False
6048	all	basophil	6049	Cd248	0	0.49801100510666796	0.980171462927037	0.224122984612999	0.0	0.0	0.0	358.222222222222	9	False	False	False	False	False	False	False	False	False
6049	all	basophil	6050	Dennd2a	0	0.49801074337239504	0.978014379069847	0.291989331193451	0.0	0.0033767624810887302	0.0024565491570925	358.222222222222	9	False	False	False	False	False	False	False	False	False
6050	all	basophil	6051	Ascl2	0	0.49800496303003294	0.9803557324402941	0.313969941452511	0.0	0.00425989596682028	0.00071749572470879	358.222222222222	9	False	False	False	False	False	False	False	False	False
6051	all	basophil	6052	Chic1	0	0.498003645648368	0.9777501350008442	0.341093314874076	0.0	0.00503335111810021	0.0033902324294282	358.222222222222	9	False	False	False	False	False	False	False	False	False
6052	all	basophil	6053	Iffo2	0	0.49800282738388	0.9771608714968141	0.282788343060185	0.0	0.00508354127449693	0.0039028370829248295	358.222222222222	9	False	False	False	False	False	False	False	False	False
6053	all	basophil	6054	Kbtbd12	0	0.49800202077343003	0.980589179139231	0.319047777975825	0.0	0.0034307042100586603	0.0009920409538212108	358.222222222222	9	False	False	False	False	False	False	False	False	False
6054	all	basophil	6055	Kcna2	0	0.49800091123686296	0.97742242965711	0.40189240476988003	0.0		0.00102619333422379	358.222222222222	9	False	False	False	False	False	False	False	False	False
6055	all	basophil	6056	Pax8	0	0.497993193750476	0.9779583010562009	0.379732744372271	0.0	0.0122914172340367	0.0019681521712258602	358.222222222222	9	False	False	False	False	False	False	False	False	False
6056	all	basophil	6057	Dyrk2	0	0.49798773474420205	0.9783214805894209	0.295771877562749	0.0	0.004086216789635721	0.00498913804830013	358.222222222222	9	False	False	False	False	False	False	False	False	False
6057	all	basophil	6058	Bbs1	0	0.49798468945441904	0.9818068709117199	0.276689503080809	0.0	0.0038362895261578297	0.0047298970379274895	358.222222222222	9	False	False	False	False	False	False	False	False	False
6058	all	basophil	6059	Tnfrsf12a	0	0.49798447717818106	0.977484352355756	0.313501457167731	0.0	0.007402193073325	0.0113960353495981	358.222222222222	9	False	False	False	False	False	False	False	False	False
6059	all	basophil	6060	Thnsl2	0	0.49798446351019204	0.97855903642387	0.368910590288558	0.0	0.00918088305505122	0.00214891569706242	358.222222222222	9	False	False	False	False	False	False	False	False	False
6060	all	basophil	6061	Zfp472	0	0.49798400246181895	0.980095346527527	0.491335840395424	0.0	0.00876053569071109	0.0485151293219379	358.222222222222	9	False	False	False	False	False	False	False	False	False
6061	all	basophil	6062	Kcnmb4	0	0.497982454192706	0.980396364588696	0.483582367342425	0.0	0.00528404591696993	0.00405778170898245	358.222222222222	9	False	False	False	False	False	False	False	False	False
6062	all	basophil	6063	Mmp17	0	0.497979385053211	0.976136693038741	0.275825339654333	0.0	0.0023532298740511102	0.0038466077004091297	358.222222222222	9	False	False	False	False	False	False	False	False	False
6063	all	basophil	6064	Slc2a10	0	0.49797788260164094	0.9810563863531471	0.555923909862255	0.0	0.010012002617703	0.00671610961108678	358.222222222222	9	False	False	False	False	False	False	False	False	False
6064	all	basophil	6065	Fzd5	0	0.4979763927104871	0.9797671241700171	0.297144966527479	0.0	0.00531501966317486	0.00668870949500206	358.222222222222	9	False	False	False	False	False	False	False	False	False
6065	all	basophil	6066	Pitx2	0	0.4979736946962371	0.978203082691226	0.32180520531992796	0.0	0.0185185185185185	0.0011947431302269998	358.222222222222	9	False	False	False	False	False	False	False	False	False
6066	all	basophil	6067	Necab3	0	0.497970639519429	0.979438212622772	0.39461810334046504	0.0	0.00454481737364803	0.00265424284087105	358.222222222222	9	False	False	False	False	False	False	False	False	False
6067	all	basophil	6068	Fgd5	0	0.497962485052315	0.978518957943748	0.38134673247640105	0.0	0.0131483363444746	0.00186473016020222	358.222222222222	9	False	False	False	False	False	False	False	False	False
6068	all	basophil	6069	Syde1	0	0.49796117804169	0.978507682594986	0.4229598144331311	0.0	0.00815483258652776	0.00316502360042268	358.222222222222	9	False	False	False	False	False	False	False	False	False
6069	all	basophil	6070	Grid1	0	0.4979605583148429	0.979832428216414	0.491661871430051	0.0		0.0019620049055293	358.222222222222	9	False	False	False	False	False	False	False	False	False
6070	all	basophil	6071	Plekhg1	0	0.49796033256465294	0.977438918098372	0.216378687352335	0.0	0.0	0.0	358.222222222222	9	False	False	False	False	False	False	False	False	False
6071	all	basophil	6072	Ubtd2	0	0.497960143373774	0.9793601926759359	0.447742027944043	0.0	0.00356682177858831	0.00229954580922314	358.222222222222	9	False	False	False	False	False	False	False	False	False
6072	all	basophil	6073	Trp53inp1	0	0.49795781795500604	0.973693198615772	0.49841397557824796	0.0	0.00834727988102785	0.0363795135978793	358.222222222222	9	False	False	False	False	False	False	False	False	False
6073	all	basophil	6074	Col11a2	0	0.49795417686692606	0.984123065634038	0.516926930245816	0.0	0.0181823011694163	0.0098751577958515	358.222222222222	9	False	False	False	False	False	False	False	False	False
6074	all	basophil	6075	Sh3yl1	0	0.49795334849564393	0.978704713700514	0.350037874475377	0.0	0.0031393273648073	0.0031063591473653	358.222222222222	9	False	False	False	False	False	False	False	False	False
6075	all	basophil	6076	Snx21	0	0.49795092406654107	0.980840986980605	0.48705935127070005	0.0	0.0044884136864174	0.0117945228140476	358.222222222222	9	False	False	False	False	False	False	False	False	False
6076	all	basophil	6077	Nphp4	0	0.497950567975259	0.9798488782599192	0.32244005213600896	0.0	0.00534932521371323	0.0016951162147141	358.222222222222	9	False	False	False	False	False	False	False	False	False
6077	all	basophil	6078	Sipa1l2	0	0.49794977323556794	0.978101843473585	0.32563660284282	0.0	0.00690115171966534	0.00659579094061586	358.222222222222	9	False	False	False	False	False	False	False	False	False
6078	all	basophil	6079	Fhod1	0	0.49794927368138	0.979256641159804	0.35408320370715507	0.0	0.0112755357175801	0.0465154690071927	358.222222222222	9	False	False	False	False	False	False	False	False	False
6079	all	basophil	6080	Zfp459	0	0.49794920927681796	0.978580895943889	0.337337965979922	0.0	0.00612913969565712	0.0124716852829642	358.222222222222	9	False	False	False	False	False	False	False	False	False
6080	all	basophil	6081	Rapgef5	0	0.49794899829247297	0.978556500614077	0.276083772583921	0.0	0.00268298952509479	0.000177571077381829	358.222222222222	9	False	False	False	False	False	False	False	False	False
6081	all	basophil	6082	Lrrn4	0	0.49794507760816203	0.977456566411881	0.25030834528102397	0.0	0.0012771392081736901	8.93176134333691e-05	358.222222222222	9	False	False	False	False	False	False	False	False	False
6082	all	basophil	6083	Acox1	0	0.49794450423271297	0.989251619741011	0.6250719458474531	0.0	0.00833372061399823	0.0698677284714198	358.222222222222	9	False	False	False	False	False	False	False	False	False
6083	all	basophil	6084	Mfsd9	0	0.49794372754484795	0.9783016153890299	0.391688308875924	0.0	0.00643159783991945	0.0049801105889461395	358.222222222222	9	False	False	False	False	False	False	False	False	False
6084	all	basophil	6085	Gbp9	0	0.49794363882717996	0.975498741602502	0.265669607376245	0.0	0.000282007896221094	8.93176134333691e-05	358.222222222222	9	False	False	False	False	False	False	False	False	False
6085	all	basophil	6086	Angel1	0	0.49794317404690003	0.976832376547826	0.324566105948479	0.0	0.0077586180908514	0.00545810607772362	358.222222222222	9	False	False	False	False	False	False	False	False	False
6086	all	basophil	6087	Pkd2l2	0	0.4979364253930011	0.9819986319640199	0.396786604576573	0.0	0.00801333032866704	0.00231640134358072	358.222222222222	9	False	False	False	False	False	False	False	False	False
6087	all	basophil	6088	Arhgap10	0	0.497936049293713	0.98338717640211	0.484782821826516	0.0	0.00814757974733487	0.0418212652564591	358.222222222222	9	False	False	False	False	False	False	False	False	False
6088	all	basophil	6089	Mpp3	0	0.49793471416773	0.9758643786551541	0.44650663059184	0.0	0.00518145038594315	0.00344031691279438	358.222222222222	9	False	False	False	False	False	False	False	False	False
6089	all	basophil	6090	Erbb3	0	0.49793198355952895	0.9796002286770891	0.35313858944722293	0.0	0.00696134805160076	0.00612764561803605	358.222222222222	9	False	False	False	False	False	False	False	False	False
6090	all	basophil	6091	AI661453	0	0.49792699760052295	0.977975779862165	0.294408651187742	0.0	0.007673351139043359	0.0017865621271172898	358.222222222222	9	False	False	False	False	False	False	False	False	False
6091	all	basophil	6092	Pou6f1	0	0.497925654045732	0.977739037017727	0.26523674369387196	0.0	0.00161030595813205	0.00017650692789692	358.222222222222	9	False	False	False	False	False	False	False	False	False
6092	all	basophil	6093	Leng9	0	0.4979242462214529	0.98405804091812	0.4672565465502129	0.0	0.00927155315405313	0.00840375661017141	358.222222222222	9	False	False	False	False	False	False	False	False	False
6093	all	basophil	6094	Filip1l	0	0.497923697798803	0.97456491522542	0.33693252702964194	0.0	0.00572650795545605	0.0117135707502959	358.222222222222	9	False	False	False	False	False	False	False	False	False
6094	all	basophil	6095	Tstd1	0	0.49791972507637206	0.979052806591885	0.392726479451788	0.0	0.00894657922252917	0.0042860627874072394	358.222222222222	9	False	False	False	False	False	False	False	False	False
6095	all	basophil	6096	Fam120b	0	0.49791930020846703	0.9841892423691879	0.547244078264575	0.0	0.009451428507456809	0.02415197172928	358.222222222222	9	False	False	False	False	False	False	False	False	False
6096	all	basophil	6097	Slc26a11	0	0.497918732833255	0.979627202533533	0.36093532990784993	0.0	0.00799994722069263	0.00422969817002605	358.222222222222	9	False	False	False	False	False	False	False	False	False
6097	all	basophil	6098	Fam131b	0	0.49791776628875206	0.98023062969454	0.444671990912563	0.0		0.0	358.222222222222	9	False	False	False	False	False	False	False	False	False
6098	all	basophil	6099	Ccdc85b	0	0.497913519056752	0.984344870300051	0.502424051103822	0.0		0.0123189895419286	358.222222222222	9	False	False	False	False	False	False	False	False	False
6099	all	basophil	6100	Acbd5	0	0.497912549451733	0.9740406992406461	0.465608654787324	0.0	0.00863267904582468	0.0491074368031995	358.222222222222	9	False	False	False	False	False	False	False	False	False
6100	all	basophil	6101	Arhgef26	0	0.497912422710008	0.9759912524830251	0.37679073892320397	0.0	0.00457958050035369	0.0191443092351338	358.222222222222	9	False	False	False	False	False	False	False	False	False
6101	all	basophil	6102	Plxna3	0	0.497912175504118	0.976534312343985	0.271450523888553	0.0	0.00203249873867945	0.000848622256841958	358.222222222222	9	False	False	False	False	False	False	False	False	False
6102	all	basophil	6103	Wdr47	0	0.497911040932087	0.97703161794209	0.410226000689898	0.0	0.00659918894851866	0.0103956620312577	358.222222222222	9	False	False	False	False	False	False	False	False	False
6103	all	basophil	6104	Cxx1b	0	0.497910782322176	0.975312851294989	0.425926138611992	0.0	0.00943489820071788	0.0275671021048386	358.222222222222	9	False	False	False	False	False	False	False	False	False
6104	all	basophil	6105	Mical3	0	0.497909149805159	0.975316740405924	0.45417659146067796	0.0	0.00733459666600453	0.0359522316330228	358.222222222222	9	False	False	False	False	False	False	False	False	False
6105	all	basophil	6106	Amotl1	0	0.49790911345865396	0.9765113451668441	0.28909890642117897	0.0	0.000949667616334283	0.00017650692789692	358.222222222222	9	False	False	False	False	False	False	False	False	False
6106	all	basophil	6107	Acr	0	0.497908606087365	0.9778554968085079	0.430204906328879	0.0	0.00483091787439614	0.0005817335660267599	358.222222222222	9	False	False	False	False	False	False	False	False	False
6107	all	basophil	6108	Ankrd27	0	0.49790460290077204	0.9609348262004691	0.39074441459198	0.0	0.011281160999805001	0.116110554228075	358.222222222222	9	False	False	False	False	False	False	False	False	False
6108	all	basophil	6109	Fxyd6	0	0.49790396023149297	0.974279178532886	0.300040320070834	0.0		0.0	358.222222222222	9	False	False	False	False	False	False	False	False	False
6109	all	basophil	6110	Lsr	0	0.497901869494739	0.9773248708704529	0.33097237655843703	0.0	0.00552957878387684	0.00249578228715969	358.222222222222	9	False	False	False	False	False	False	False	False	False
6110	all	basophil	6111	Esrrg	0	0.49789862793393797	0.9786386139915	0.447878256157368	0.0		0.00066998702997522	358.222222222222	9	False	False	False	False	False	False	False	False	False
6111	all	basophil	6112	Mip	0	0.497898315301917	0.9794966036525941	0.327240105019897	0.0	0.0113494495516967	0.00134210235892026	358.222222222222	9	False	False	False	False	False	False	False	False	False
6112	all	basophil	6113	B130006D01Rik	0	0.497896450792335	0.978344914506521	0.4711246217745929	0.0	0.00642455070560716	0.0182879672045052	358.222222222222	9	False	False	False	False	False	False	False	False	False
6113	all	basophil	6114	Rtn4rl1	0	0.49789590352798296	0.9741595635274279	0.293283726987004	0.0	0.00168637947398224	0.000847558107357049	358.222222222222	9	False	False	False	False	False	False	False	False	False
6114	all	basophil	6115	4930486L24Rik	0	0.49789484108681703	0.976529437806918	0.335033651073203	0.0	0.0038098023674485396	0.0035048218599764602	358.222222222222	9	False	False	False	False	False	False	False	False	False
6115	all	basophil	6116	Ncan	0	0.49789443477488005	0.977214182285133	0.437768760384567	0.0		0.000177571077381829	358.222222222222	9	False	False	False	False	False	False	False	False	False
6116	all	basophil	6117	Cp	0	0.497892504327887	0.9772026067046179	0.379189615097636	0.0	0.00341285252622555	0.00178336967866256	358.222222222222	9	False	False	False	False	False	False	False	False	False
6117	all	basophil	6118	Pex19	0	0.49789224963847495	0.98193637951461	0.648122071173697	0.0	0.00854505849950403	0.0971609483019509	358.222222222222	9	False	False	False	False	False	False	False	False	False
6118	all	basophil	6119	Zfp445	0	0.49789116155983904	0.986148344770295	0.617691321580518	0.0	0.0101455814480708	0.0129200318653631	358.222222222222	9	False	False	False	False	False	False	False	False	False
6119	all	basophil	6120	Gbp8	0	0.49788412724240005	0.97516406745921	0.22247447829148198	0.0	0.0	0.0	358.222222222222	9	False	False	False	False	False	False	False	False	False
6120	all	basophil	6121	Cpa5	0	0.49788370691447703	0.9777621258803258	0.49941383337259493	0.0		8.93176134333691e-05	358.222222222222	9	False	False	False	False	False	False	False	False	False
6121	all	basophil	6122	Qtrt1	0	0.49787946083062795	0.9672617970774608	0.564054153868887	0.0	0.00651393084964949	0.0869689162982548	358.222222222222	9	False	False	False	False	False	False	False	False	False
6122	all	basophil	6123	Gprin3	0	0.4978742027800229	0.976016925108085	0.497927399012995	0.0	0.00739466616768676	0.0125150346062124	358.222222222222	9	False	False	False	False	False	False	False	False	False
6123	all	basophil	6124	Crocc	0	0.49787305311279206	0.980077024152728	0.38939138285296904	0.0	0.007962874444318641	0.0187276416467409	358.222222222222	9	False	False	False	False	False	False	False	False	False
6124	all	basophil	6125	Exph5	0	0.497872481419517	0.9753216735472009	0.39256199948708603	0.0	0.007652626517440409	0.0172424961367991	358.222222222222	9	False	False	False	False	False	False	False	False	False
6125	all	basophil	6126	Nhsl1	0	0.49787194839186	0.977121626415783	0.30456899979872903	0.0	0.0058626245066923	0.0025927588054373302	358.222222222222	9	False	False	False	False	False	False	False	False	False
6126	all	basophil	6127	2010107G23Rik	0	0.497870863418641	0.9787223877873291	0.47937317921828204	0.0	0.0109629420926568	0.0026964968826866	358.222222222222	9	False	False	False	False	False	False	False	False	False
6127	all	basophil	6128	Gstm2	0	0.497868453871159	0.976928951703054	0.28763648726057106	0.0	0.0026325344952795897	0.000177571077381829	358.222222222222	9	False	False	False	False	False	False	False	False	False
6128	all	basophil	6129	Ifit3	0	0.49786712896753793	0.974609560418729	0.307376614986537	0.0	0.00131733469217505	0.0012120399762720001	358.222222222222	9	False	False	False	False	False	False	False	False	False
6129	all	basophil	6130	Phf19	0	0.49786259542044903	0.957978340184213	0.261098113769246	0.0	0.00655712219061945	0.0350953028606571	358.222222222222	9	False	False	False	False	False	False	False	False	False
6130	all	basophil	6131	Lamp1	0	0.497861327146916	0.9691411347585841	0.944673559680552	2.6990864915612502	0.00815431250180697	0.466961778019743	358.222222222222	9	False	False	False	False	False	False	False	False	False
6131	all	basophil	6132	Snx7	0	0.497857680765059	0.9817906264632759	0.449566291814047	0.0	0.00812064775490203	0.0187744368050185	358.222222222222	9	False	False	False	False	False	False	False	False	False
6132	all	basophil	6133	Sema6d	0	0.497850679548105	0.9767865442035251	0.40122975274285205	0.0	0.00330568124685772	0.000849686406326867	358.222222222222	9	False	False	False	False	False	False	False	False	False
6133	all	basophil	6134	Gpr18	0	0.49784965789690794	0.975309220531567	0.402796077089324	0.0	0.0047824820486617	0.00606377280330523	358.222222222222	9	False	False	False	False	False	False	False	False	False
6134	all	basophil	6135	Pop4	0	0.49784930312532105	0.964025939487091	0.458315368882092	0.0	0.0077023276929205	0.10010852323787499	358.222222222222	9	False	False	False	False	False	False	False	False	False
6135	all	basophil	6136	Plin3	0	0.49784831280465297	0.9612232749111651	0.604601852883939	0.0	0.009683075254332329	0.186441353680334	358.222222222222	9	False	False	False	False	False	False	False	False	False
6136	all	basophil	6137	Clec4a1	0	0.49784584306048296	0.9727471499058861	0.378708255396915	0.0	0.0108710898559267	0.00245580107383323	358.222222222222	9	False	False	False	False	False	False	False	False	False
6137	all	basophil	6138	Zfand2a	0	0.49784538301364295	0.980386212326607	0.3530310492645829	0.0	0.00839727220819367	0.0214855386831112	358.222222222222	9	False	False	False	False	False	False	False	False	False
6138	all	basophil	6139	Ikzf4	0	0.49784487288053797	0.9763854049515229	0.352070726851326	0.0	0.0034822367478481	0.008350222778524659	358.222222222222	9	False	False	False	False	False	False	False	False	False
6139	all	basophil	6140	Frs3	0	0.4978425443831889	0.976605586789132	0.32481888557329697	0.0	0.00398048809403391	0.0023315698906559	358.222222222222	9	False	False	False	False	False	False	False	False	False
6140	all	basophil	6141	Psg16	0	0.49784081669168	0.973321313640338	0.36019087244535497	0.0		0.0060733729977838	358.222222222222	9	False	False	False	False	False	False	False	False	False
6141	all	basophil	6142	Hspa13	0	0.49783982039891994	0.966707283155245	0.417269679910942	0.0	0.0118185835374981	0.0828172085531859	358.222222222222	9	False	False	False	False	False	False	False	False	False
6142	all	basophil	6143	Pomt2	0	0.49783596501908794	0.984392467556068	0.49927327409266203	0.0	0.00871780014097578	0.0237723990325091	358.222222222222	9	False	False	False	False	False	False	False	False	False
6143	all	basophil	6144	Sbf2	0	0.49783502270212604	0.97549609313452	0.282363770705453	0.0	0.0067460264442885205	0.00772266132707135	358.222222222222	9	False	False	False	False	False	False	False	False	False
6144	all	basophil	6145	Thap3	0	0.49783348851092896	0.987225164893202	0.554589791130612	0.0	0.0119105753073684	0.061625569582445	358.222222222222	9	False	False	False	False	False	False	False	False	False
6145	all	basophil	6146	Tnfaip8l1	0	0.497832296617751	0.976338561389436	0.31808092291734497	0.0	0.00673698284039609	0.0109051286696053	358.222222222222	9	False	False	False	False	False	False	False	False	False
6146	all	basophil	6147	Aim1l	0	0.49783220093360603	0.976569722313146	0.24634233836734698	0.0	0.00213622713622714	0.0014282275238989	358.222222222222	9	False	False	False	False	False	False	False	False	False
6147	all	basophil	6148	Mpdz	0	0.497830916390552	0.9762372346825209	0.34355686050605	0.0	0.00308536456684605	0.0007582404939236799	358.222222222222	9	False	False	False	False	False	False	False	False	False
6148	all	basophil	6149	Cnnm2	0	0.497828391720582	0.977158424774625	0.365695509807681	0.0	0.0109871530320578	0.029469188628456003	358.222222222222	9	False	False	False	False	False	False	False	False	False
6149	all	basophil	6150	Sema6b	0	0.49782737891994394	0.979649910731234	0.41800649940287	0.0	0.0069197879571571705	0.0100825935237486	358.222222222222	9	False	False	False	False	False	False	False	False	False
6150	all	basophil	6151	Kcnj5	0	0.497824637657056	0.9766600471730341	0.25649369148735396	0.0	0.0025252525252525302	8.93176134333691e-05	358.222222222222	9	False	False	False	False	False	False	False	False	False
6151	all	basophil	6152	Stk38l	0	0.4978239548558279	0.982396270036953	0.485554146023255	0.0	0.00655033681294872	0.0131992158166592	358.222222222222	9	False	False	False	False	False	False	False	False	False
6152	all	basophil	6153	Plekhg4	0	0.497821949170868	0.9776334424615442	0.501031884341394	0.0		0.000671051179460129	358.222222222222	9	False	False	False	False	False	False	False	False	False
6153	all	basophil	6154	Cdc42ep5	0	0.497819549125252	0.9769317843907241	0.273881495537403	0.0	0.0	0.0	358.222222222222	9	False	False	False	False	False	False	False	False	False
6154	all	basophil	6155	Otos	0	0.49780919222866704	0.9967226386154509	0.758921204725869	0.0	0.028774106020567004	0.0303232567624668	358.222222222222	9	False	False	False	False	False	False	False	False	False
6155	all	basophil	6156	Klhl28	0	0.497808051898927	0.980584050540833	0.44551204375023296	0.0	0.0067851293728858	0.00624580652564827	358.222222222222	9	False	False	False	False	False	False	False	False	False
6156	all	basophil	6157	Rpain	0	0.497807292552642	0.966021367615628	0.62088741096303	0.0	0.00717229791690461	0.13261950191146502	358.222222222222	9	False	False	False	False	False	False	False	False	False
6157	all	basophil	6158	Gatsl3	0	0.497804908016581	0.9791147977843749	0.36460252791477704	0.0	0.0117450541633879	0.00555188541445245	358.222222222222	9	False	False	False	False	False	False	False	False	False
6158	all	basophil	6159	Evpl	0	0.49780344882014	0.9746736842040921	0.26970019357676	0.0	0.0019507699622086198	0.0018798987072774	358.222222222222	9	False	False	False	False	False	False	False	False	False
6159	all	basophil	6160	AI429214	0	0.49780296290063103	0.9762579822465841	0.308745655176922	0.0	0.00972710864918365	0.00269347597093824	358.222222222222	9	False	False	False	False	False	False	False	False	False
6160	all	basophil	6161	Enkur	0	0.49780099911717796	0.9794793478671321	0.504013296101437	0.0		0.00719030291969415	358.222222222222	9	False	False	False	False	False	False	False	False	False
6161	all	basophil	6162	2010107G12Rik	0	0.497798293513689	0.978122432239771	0.428186002359332	0.0	0.0125255987947948	0.00193104497358145	358.222222222222	9	False	False	False	False	False	False	False	False	False
6162	all	basophil	6163	Dcaf6	0	0.49779678872002797	0.9848353906437131	0.48178450095430003	0.0	0.009215315274811559	0.0184355137558662	358.222222222222	9	False	False	False	False	False	False	False	False	False
6163	all	basophil	6164	Dalrd3	0	0.497796666351873	0.957597782860391	0.536225996006769	0.0	0.00715962475327447	0.12563881231638802	358.222222222222	9	False	False	False	False	False	False	False	False	False
6164	all	basophil	6165	Prr3	0	0.4977907304441211	0.984988550930954	0.48875065160824	0.0	0.0106641684273228	0.0557838415907153	358.222222222222	9	False	False	False	False	False	False	False	False	False
6165	all	basophil	6166	Lrfn4	0	0.497790575022114	0.9758212288438621	0.3099755755143	0.0	0.006133416866376779	0.00819792351825773	358.222222222222	9	False	False	False	False	False	False	False	False	False
6166	all	basophil	6167	Acyp2	0	0.49778766260189705	0.983912642264277	0.638462276647436	0.0	0.0113942745721525	0.0188939574092858	358.222222222222	9	False	False	False	False	False	False	False	False	False
6167	all	basophil	6168	Trim30d	0	0.497787276951877	0.9764080500531029	0.38653651572808206	0.0	0.005173400544114679	0.01622890692993	358.222222222222	9	False	False	False	False	False	False	False	False	False
6168	all	basophil	6169	Grap2	0	0.49778602504521996	0.9761769454775929	0.23776238384728302	0.0	0.00136429227338318	0.00128299659417546	358.222222222222	9	False	False	False	False	False	False	False	False	False
6169	all	basophil	6170	Zfp90	0	0.497785446880111	0.985471971635062	0.50446673574706	0.0	0.0104740191283711	0.015242530895183	358.222222222222	9	False	False	False	False	False	False	False	False	False
6170	all	basophil	6171	Ptprr	0	0.497780896024718	0.9783079314065601	0.34229666584196905	0.0	0.00442419904654027	0.00102619333422379	358.222222222222	9	False	False	False	False	False	False	False	False	False
6171	all	basophil	6172	Hoxb5	0	0.49778022286363793	0.9753596997967249	0.265044948221763	0.0	0.0056980056980057	0.000178635226866738	358.222222222222	9	False	False	False	False	False	False	False	False	False
6172	all	basophil	6173	Ksr2	0	0.497777142825043	0.9761346209484258	0.38898328819277206	0.0	0.007553606237816759	0.0008155340259242911	358.222222222222	9	False	False	False	False	False	False	False	False	False
6173	all	basophil	6174	Cyyr1	0	0.4977762126663429	0.9770564364962571	0.36873657703533896	0.0	0.00492777081592871	0.0014757362186324698	358.222222222222	9	False	False	False	False	False	False	False	False	False
6174	all	basophil	6175	Pwwp2b	0	0.4977736449997439	0.981548197048865	0.38642414500778005	0.0	0.00544411580510451	0.00975062570574545	358.222222222222	9	False	False	False	False	False	False	False	False	False
6175	all	basophil	6176	Tmco3	0	0.497771775784522	0.9777864307529741	0.456057452596863	0.0	0.00986029917003379	0.038729839000748	358.222222222222	9	False	False	False	False	False	False	False	False	False
6176	all	basophil	6177	Ppil3	0	0.497769006018335	0.9565814320900521	0.5553578983943149	0.0	0.00678129009616011	0.166966980728903	358.222222222222	9	False	False	False	False	False	False	False	False	False
6177	all	basophil	6178	Tmem178	0	0.497768285674609	0.977881215665525	0.27881052501287606	0.0	0.0	0.0	358.222222222222	9	False	False	False	False	False	False	False	False	False
6178	all	basophil	6179	Gpr150	0	0.49776647914847905	0.9733117449727191	0.235150368268345	0.0	0.00451986353091462	0.00671346661184312	358.222222222222	9	False	False	False	False	False	False	False	False	False
6179	all	basophil	6180	Lamb2	0	0.49776112846965	0.97552664670166	0.239121561923903	0.0	0.0032419114309797104	0.00026582454133028903	358.222222222222	9	False	False	False	False	False	False	False	False	False
6180	all	basophil	6181	Gpr161	0	0.497760824223409	0.975520109119691	0.29139152312279804	0.0	0.0037296037296037296	0.000355142154763658	358.222222222222	9	False	False	False	False	False	False	False	False	False
6181	all	basophil	6182	Prx	0	0.49776027055076205	0.9765721073041421	0.32101632690803	0.0	0.00425809249226129	0.00210604262887771	358.222222222222	9	False	False	False	False	False	False	False	False	False
6182	all	basophil	6183	Efcab7	0	0.49776019946436395	0.979274615094788	0.46841447985999896	0.0	0.0103645118146465	0.0123965994732577	358.222222222222	9	False	False	False	False	False	False	False	False	False
6183	all	basophil	6184	Shkbp1	0	0.49775421740485	0.961106035070068	0.6237634619797541	0.0	0.0082005129227056	0.142266714877084	358.222222222222	9	False	False	False	False	False	False	False	False	False
6184	all	basophil	6185	Trim58	0	0.497753270732978	0.976566088844632	0.26046884623137695	0.0	0.0036501930206780603	0.00128406074366037	358.222222222222	9	False	False	False	False	False	False	False	False	False
6185	all	basophil	6186	Dse	0	0.49775116607834496	0.9754389513853728	0.25563016244112496	0.0	0.000141542816702052	8.825346394846e-05	358.222222222222	9	False	False	False	False	False	False	False	False	False
6186	all	basophil	6187	Gm5294	0	0.49775062324011293	0.978484267690025	0.475456748095579	0.0		0.0	358.222222222222	9	False	False	False	False	False	False	False	False	False
6187	all	basophil	6188	Pde4c	0	0.49774210797875607	0.972571290168913	0.413429740960777	0.0	0.00618431456975851	0.0165670193127068	358.222222222222	9	False	False	False	False	False	False	False	False	False
6188	all	basophil	6189	D630039A03Rik	0	0.49774195226091705	0.9745807580094008	0.384345661673012	0.0		0.000936875720790418	358.222222222222	9	False	False	False	False	False	False	False	False	False
6189	all	basophil	6190	Ampd2	0	0.49774169789367995	1.00131216855165	0.6673977101651	0.0	0.010859951670046998	0.18711715005242102	358.222222222222	9	False	False	False	False	False	False	False	False	False
6190	all	basophil	6191	Aqp11	0	0.49773987764062	0.9695155222851992	0.332428442164438	0.0	0.00684510349240321	0.0357149089805174	358.222222222222	9	False	False	False	False	False	False	False	False	False
6191	all	basophil	6192	Gas6	0	0.49773965841733503	0.9749028909050341	0.292521624052553	0.0	0.005835667600373479	0.00134210235892026	358.222222222222	9	False	False	False	False	False	False	False	False	False
6192	all	basophil	6193	Lrch2	0	0.4977350145834221	0.974729265455167	0.35430743747234394	0.0	0.000827231477386276	0.0016151383154320198	358.222222222222	9	False	False	False	False	False	False	False	False	False
6193	all	basophil	6194	Tbc1d8	0	0.497734958552424	0.9688103164052672	0.389279822852801	0.0	0.0106205596143977	0.0582716753638277	358.222222222222	9	False	False	False	False	False	False	False	False	False
6194	all	basophil	6195	Clec9a	0	0.497734129370116	0.9728381349623678	0.275261420146451	0.0	0.000623052959501558	0.00026795284030010696	358.222222222222	9	False	False	False	False	False	False	False	False	False
6195	all	basophil	6196	Dock3	0	0.49773409096745297	0.9762353062601641	0.35079697257042997	0.0	0.0024215275749018103	0.00125278474548689	358.222222222222	9	False	False	False	False	False	False	False	False	False
6196	all	basophil	6197	Hbq1b	0	0.49773402517012	0.973304315247898	0.252849293095243	0.0		0.0	358.222222222222	9	False	False	False	False	False	False	False	False	False
6197	all	basophil	6198	Ier5l	0	0.4977324727102629	0.9756901988734921	0.226439357221411	0.0	0.00101936799184506	8.93176134333691e-05	358.222222222222	9	False	False	False	False	False	False	False	False	False
6198	all	basophil	6199	Ccdc61	0	0.497731213291281	0.9922688410670671	0.58914925106754	0.0	0.011555125605591002	0.0463079686424733	358.222222222222	9	False	False	False	False	False	False	False	False	False
6199	all	basophil	6200	Lats2	0	0.49773061948996705	0.9771425849163691	0.454668448437457	0.0	0.009066356966201209	0.0437759583108069	358.222222222222	9	False	False	False	False	False	False	False	False	False
6200	all	basophil	6201	Ubxn2b	0	0.497728569649819	0.9686809896630458	0.37691481935366994	0.0	0.00617203208448063	0.0896272264486251	358.222222222222	9	False	False	False	False	False	False	False	False	False
6201	all	basophil	6202	Xlr	0	0.49772567699194903	0.97871112338024	0.55670065469333	0.0	0.007264706053395059	0.00292923319309922	358.222222222222	9	False	False	False	False	False	False	False	False	False
6202	all	basophil	6203	Tmem51	0	0.497721078894244	0.9714818427204042	0.265524770002537	0.0	0.00242439423220088	0.00304549413830074	358.222222222222	9	False	False	False	False	False	False	False	False	False
6203	all	basophil	6204	Gm4951	0	0.49772000339262	0.9750685864996891	0.38985480902421105	0.0	0.00645273123571105	0.00392645654280109	358.222222222222	9	False	False	False	False	False	False	False	False	False
6204	all	basophil	6205	Slfn3	0	0.497719825905859	0.9795752120813209	0.42281842053368396	0.0	0.00608585232401276	0.00784790840440326	358.222222222222	9	False	False	False	False	False	False	False	False	False
6205	all	basophil	6206	Zfp607	0	0.497719427334174	0.977808410947265	0.631826555603671	0.0		0.0269763922694422	358.222222222222	9	False	False	False	False	False	False	False	False	False
6206	all	basophil	6207	Gpr173	0	0.49771813014211796	0.978983447648597	0.47869147463698797	0.0		8.93176134333691e-05	358.222222222222	9	False	False	False	False	False	False	False	False	False
6207	all	basophil	6208	Foxj2	0	0.497717788239562	0.9734609104095301	0.358749764316163	0.0	0.0100849155478037	0.0255636990590558	358.222222222222	9	False	False	False	False	False	False	False	False	False
6208	all	basophil	6209	Lrrc27	0	0.49771756899506797	0.975142954954411	0.254500693237296	0.0	0.00247086608083182	0.000936875720790418	358.222222222222	9	False	False	False	False	False	False	False	False	False
6209	all	basophil	6210	Bmx	0	0.49771369549347105	0.9774016905358499	0.358967048352001	0.0	0.00604041999199351	0.00434046209800256	358.222222222222	9	False	False	False	False	False	False	False	False	False
6210	all	basophil	6211	Fn3k	0	0.49771327078672795	0.9736175445199691	0.193603964657475	0.0	0.00342830009496676	0.00388021063160062	358.222222222222	9	False	False	False	False	False	False	False	False	False
6211	all	basophil	6212	4930427A07Rik	0	0.497712522268614	0.9869770021778008	0.595509890082885	0.0	0.00639817893753442	0.0225422592933161	358.222222222222	9	False	False	False	False	False	False	False	False	False
6212	all	basophil	6213	Ankrd45	0	0.49771085655291	0.976438338744313	0.40757222903375795	0.0		0.0	358.222222222222	9	False	False	False	False	False	False	False	False	False
6213	all	basophil	6214	Zfp69	0	0.497709163786012	0.97659852133708	0.320912236346782	0.0	0.00226757369614512	0.000726216412490922	358.222222222222	9	False	False	False	False	False	False	False	False	False
6214	all	basophil	6215	Phactr1	0	0.49770796432462894	0.9757244741437009	0.28844852407772603	0.0	0.00439079720827468	0.00138027133950254	358.222222222222	9	False	False	False	False	False	False	False	False	False
6215	all	basophil	6216	Insr	0	0.49770712289010205	0.983422230401163	0.368540498680639	0.0	0.0118237520160532	0.0381625484705179	358.222222222222	9	False	False	False	False	False	False	False	False	False
6216	all	basophil	6217	Ovgp1	0	0.49770564790828103	0.9766718711580749	0.348840996356483	0.0	0.00296682426620466	0.00112272236283863	358.222222222222	9	False	False	False	False	False	False	False	False	False
6217	all	basophil	6218	Csmd3	0	0.497704549094572	0.976620634578923	0.37700904223875703	0.0	0.0018874235474006101	0.000177571077381829	358.222222222222	9	False	False	False	False	False	False	False	False	False
6218	all	basophil	6219	Flywch1	0	0.49770419546946293	0.978253422578643	0.4860962344452371	0.0	0.0074098521057127	0.0263512371441736	358.222222222222	9	False	False	False	False	False	False	False	False	False
6219	all	basophil	6220	Pld2	0	0.497702762023933	0.9742166126745899	0.289643090112229	0.0	0.0020957045657299	0.00138854690416892	358.222222222222	9	False	False	False	False	False	False	False	False	False
6220	all	basophil	6221	Ireb2	0	0.497697316033741	0.9830865485287958	0.585546092547269	0.0	0.00707844673544785	0.0973825429727232	358.222222222222	9	False	False	False	False	False	False	False	False	False
6221	all	basophil	6222	Aifm2	0	0.49769691223252605	0.9761134411428248	0.470529519576543	0.0	0.00785563609041072	0.0155741038986155	358.222222222222	9	False	False	False	False	False	False	False	False	False
6222	all	basophil	6223	Fan1	0	0.49769392434436405	0.9784105277380679	0.4722184690962	0.0	0.005255357760858921	0.006473907209512029	358.222222222222	9	False	False	False	False	False	False	False	False	False
6223	all	basophil	6224	Adamts3	0	0.49769348074434794	0.9799567123689441	0.38990630710941204	0.0	0.00523441811486806	0.0062498915868815395	358.222222222222	9	False	False	False	False	False	False	False	False	False
6224	all	basophil	6225	Zcchc24	0	0.49769191840852	0.971280413511021	0.319403726941322	0.0	0.0056609087687029104	0.0087668617614719	358.222222222222	9	False	False	False	False	False	False	False	False	False
6225	all	basophil	6226	Hdac11	0	0.4976917141341571	0.972880052520629	0.30553946535454496	0.0	0.00829028719279948	0.0063590106940596604	358.222222222222	9	False	False	False	False	False	False	False	False	False
6226	all	basophil	6227	Pde8b	0	0.49769130309734494	0.977445223620782	0.324498472839305	0.0	0.00203873598369011	0.000178635226866738	358.222222222222	9	False	False	False	False	False	False	False	False	False
6227	all	basophil	6228	Il31ra	0	0.49768811626844006	0.9752488921133359	0.365431148538085	0.0	0.00689976816450157	0.00518803423310748	358.222222222222	9	False	False	False	False	False	False	False	False	False
6228	all	basophil	6229	Lysmd4	0	0.49768698823680996	0.974489271971479	0.332342373353846	0.0	0.005519402112841979	0.012846499458827	358.222222222222	9	False	False	False	False	False	False	False	False	False
6229	all	basophil	6230	Nhlrc4	0	0.49768437471426397	0.975010393582228	0.339223197089517	0.0	0.00041614648356221403	8.825346394846e-05	358.222222222222	9	False	False	False	False	False	False	False	False	False
6230	all	basophil	6231	Zhx3	0	0.49768267307677905	0.9704816399824742	0.239782128878468	0.0	0.00669116025166807	0.0117974891812919	358.222222222222	9	False	False	False	False	False	False	False	False	False
6231	all	basophil	6232	Hist1h3g	0	0.49768214774834	0.9837764502918079	0.542859560479226	0.0	0.0100746680447523	0.009128614457556321	358.222222222222	9	False	False	False	False	False	False	False	False	False
6232	all	basophil	6233	Gopc	0	0.49768085595638595	0.971478089303139	0.42575045756996605	0.0	0.00873964985416301	0.0617600739464885	358.222222222222	9	False	False	False	False	False	False	False	False	False
6233	all	basophil	6234	Chmp4b	0	0.497676497883979	0.96811975546453	0.908548113989341	2.22009278097125	0.0079722645545748	0.40156518102521205	358.222222222222	9	False	False	False	False	False	False	False	False	False
6234	all	basophil	6235	BC024978	0	0.497671163940303	0.9754655713185021	0.35956147067305	0.0	0.00611656265539305	0.0116733977945398	358.222222222222	9	False	False	False	False	False	False	False	False	False
6235	all	basophil	6236	C1ra	0	0.49766320374189005	0.9769722730719441	0.248568230998393	0.0	0.0024981404291749103	0.00128406074366037	358.222222222222	9	False	False	False	False	False	False	False	False	False
6236	all	basophil	6237	Sirt5	0	0.497660776806288	0.977674358882754	0.386844064681729	0.0	0.0098763424931732	0.0279791316291636	358.222222222222	9	False	False	False	False	False	False	False	False	False
6237	all	basophil	6238	Dapk2	0	0.49766075951763206	0.981871718410561	0.491193999881136	0.0	0.0143601103030627	0.0314677404577656	358.222222222222	9	False	False	False	False	False	False	False	False	False
6238	all	basophil	6239	Pabpc4l	0	0.49765840259838895	0.9744326716285541	0.252011765784374	0.0	0.0	0.0	358.222222222222	9	False	False	False	False	False	False	False	False	False
6239	all	basophil	6240	Farp2	0	0.4976576320511579	0.976076796321923	0.335827382784435	0.0	0.00502736932290058	0.0035353343022615203	358.222222222222	9	False	False	False	False	False	False	False	False	False
6240	all	basophil	6241	2810021J22Rik	0	0.497656978215878	0.978227632953389	0.37545360304292896	0.0	0.00927709778402702	0.0075068644692545	358.222222222222	9	False	False	False	False	False	False	False	False	False
6241	all	basophil	6242	Copb2	0	0.497655870588049	0.991087148485122	0.962462265317067	1.49471018688676	0.00769531387748453	0.286026100899953	358.222222222222	9	False	False	False	False	False	False	False	False	False
6242	all	basophil	6243	Ric3	0	0.4976555558331989	0.975820212736671	0.28435371104180607	0.0	0.0018369119289707802	0.0007164315752238799	358.222222222222	9	False	False	False	False	False	False	False	False	False
6243	all	basophil	6244	Ddt	0	0.49765532573245397	0.9949431583503922	0.9641491884934859	0.846922195255903	0.007564612557385359	0.18656581306523898	358.222222222222	9	False	False	False	False	False	False	False	False	False
6244	all	basophil	6245	Xlr3b	0	0.49765501909713	0.979545520636619	0.6463862377616	0.0	0.0066149099869782105	0.00368702856390715	358.222222222222	9	False	False	False	False	False	False	False	False	False
6245	all	basophil	6246	Mapk1ip1	0	0.49765420416831	0.981916868160263	0.5619725934004111	0.0	0.0111355808977277	0.0202302443182084	358.222222222222	9	False	False	False	False	False	False	False	False	False
6246	all	basophil	6247	Eif2b5	0	0.4976522161156479	0.9759635348572321	0.839045782022877	0.739375645636336	0.00607500299612564	0.160030875478061	358.222222222222	9	False	False	False	False	False	False	False	False	False
6247	all	basophil	6248	Nsg2	0	0.49765106463639297	0.9720353976537421	0.245799799176367	0.0	0.00162919517758227	0.00044658806716684504	358.222222222222	9	False	False	False	False	False	False	False	False	False
6248	all	basophil	6249	Hist1h4f	0	0.497650528273947	0.980112649424734	0.690283640339611	0.0	0.0147543138566513	0.00915298200069185	358.222222222222	9	False	False	False	False	False	False	False	False	False
6249	all	basophil	6250	Adamtsl5	0	0.497647945141036	0.974537954502573	0.26169231568003	0.0	0.00334052768356605	0.00255967057451966	358.222222222222	9	False	False	False	False	False	False	False	False	False
6250	all	basophil	6251	Lig3	0	0.49763672592569	0.9577386985533201	0.542522966525138	0.0	0.007075711539287479	0.118612923688816	358.222222222222	9	False	False	False	False	False	False	False	False	False
6251	all	basophil	6252	Plxna2	0	0.497636472639189	0.9750601540356991	0.28035496640244295	0.0	0.00312686787429908	0.0029479009602009897	358.222222222222	9	False	False	False	False	False	False	False	False	False
6252	all	basophil	6253	BC049762	0	0.497635441221607	0.9765889863814929	0.23773494472619697	0.0	0.0009337068160597571	0.000451671183378501	358.222222222222	9	False	False	False	False	False	False	False	False	False
6253	all	basophil	6254	Sdk2	0	0.497633546718794	0.975969925810479	0.40713773026793704	0.0	0.0035605873812995705	0.00214064013239603	358.222222222222	9	False	False	False	False	False	False	False	False	False
6254	all	basophil	6255	Gpr45	0	0.4976333591738121	0.974372193914246	0.322326191719333	0.0	0.0039784600824154	0.00188309115573213	358.222222222222	9	False	False	False	False	False	False	False	False	False
6255	all	basophil	6256	Fam151b	0	0.497629943805305	0.973011648263103	0.402458325340296	0.0	0.00575028936353985	0.0101558359495804	358.222222222222	9	False	False	False	False	False	False	False	False	False
6256	all	basophil	6257	Morn4	0	0.49762365024414	0.9758454012723349	0.30400662784257204	0.0	0.00310360467890071	0.00336497464006116	358.222222222222	9	False	False	False	False	False	False	False	False	False
6257	all	basophil	6258	Gjb2	0	0.49761902037601596	0.975149349006466	0.317010434413057	0.0	0.00376647834274953	0.000178635226866738	358.222222222222	9	False	False	False	False	False	False	False	False	False
6258	all	basophil	6259	Snx12	0	0.497615150220045	0.9593802437165501	0.570575240413842	0.0	0.00806415698686494	0.146905478648942	358.222222222222	9	False	False	False	False	False	False	False	False	False
6259	all	basophil	6260	Ccnjl	0	0.497614815950616	0.9770356960094742	0.418344703505845	0.0	0.00903261258626014	0.008714774224597691	358.222222222222	9	False	False	False	False	False	False	False	False	False
6260	all	basophil	6261	Ctbs	0	0.497612286187425	0.9773870567200649	0.39492531894444205	0.0	0.00802213821370892	0.0215366602933306	358.222222222222	9	False	False	False	False	False	False	False	False	False
6261	all	basophil	6262	Col5a3	0	0.49760974393151497	0.9736900852434079	0.333828862734559	0.0	0.00200867639309389	0.000760368792893498	358.222222222222	9	False	False	False	False	False	False	False	False	False
6262	all	basophil	6263	Fam81a	0	0.497609347581821	0.975853457537134	0.43128746668199397	0.0		0.0007974736239908669	358.222222222222	9	False	False	False	False	False	False	False	False	False
6263	all	basophil	6264	Zfp688	0	0.497604672365764	0.9947304439308129	0.6314952470323331	0.0	0.0101767401780062	0.0334310440675408	358.222222222222	9	False	False	False	False	False	False	False	False	False
6264	all	basophil	6265	Klhl17	0	0.4976003215616721	0.9812626535300909	0.36298497281896397	0.0	0.00802138247628867	0.0239735642343772	358.222222222222	9	False	False	False	False	False	False	False	False	False
6265	all	basophil	6266	Slc1a2	0	0.49760016545570795	0.976466415398882	0.42407680862921404	0.0		0.00066998702997522	358.222222222222	9	False	False	False	False	False	False	False	False	False
6266	all	basophil	6267	Fmn2	0	0.497595341936794	0.975458073088144	0.30182087093848803	0.0	0.00182214299861359	0.000849686406326867	358.222222222222	9	False	False	False	False	False	False	False	False	False
6267	all	basophil	6268	Zcchc4	0	0.497592209462252	0.9570506259517241	0.288517655702825	0.0	0.00887234154749261	0.0567165765928399	358.222222222222	9	False	False	False	False	False	False	False	False	False
6268	all	basophil	6269	Kdr	0	0.49759031212083793	0.973136560588817	0.246107380125037	0.0	0.00125226477899971	0.00125278474548689	358.222222222222	9	False	False	False	False	False	False	False	False	False
6269	all	basophil	6270	Arhgap24	0	0.4975841836525421	0.9725306198754549	0.24770546634937	0.0	0.000938212035920118	0.000625223294033583	358.222222222222	9	False	False	False	False	False	False	False	False	False
6270	all	basophil	6271	Ints4	0	0.497584075785711	0.93709341101588	0.47625034311289005	0.0	0.0061024412571297	0.0902535010273961	358.222222222222	9	False	False	False	False	False	False	False	False	False
6271	all	basophil	6272	Lrrc14b	0	0.497583180817478	0.9805630165182221	0.416962483751892	0.0		0.018854149656525	358.222222222222	9	False	False	False	False	False	False	False	False	False
6272	all	basophil	6273	Rcn1	0	0.49758081079396	0.9870234484302759	0.35465929822864206	0.0	0.015990341378281	0.09507645905796601	358.222222222222	9	False	False	False	False	False	False	False	False	False
6273	all	basophil	6274	Hoxb8	0	0.49757997810818205	0.973165364990987	0.41371618863120296	0.0		0.000937939870275327	358.222222222222	9	False	False	False	False	False	False	False	False	False
6274	all	basophil	6275	Ppm1k	0	0.497579180793233	0.9879596312851541	0.535872234004952	0.0	0.00946529126899022	0.0280032452702582	358.222222222222	9	False	False	False	False	False	False	False	False	False
6275	all	basophil	6276	Kif3b	0	0.497578713663312	0.9812531734270841	0.45262958434927203	0.0	0.00927199426504272	0.0321472088539173	358.222222222222	9	False	False	False	False	False	False	False	False	False
6276	all	basophil	6277	Sdf2	0	0.4975782856038529	0.9524552594093559	0.4160283316451289	0.0	0.010936888393695	0.154369289131482	358.222222222222	9	False	False	False	False	False	False	False	False	False
6277	all	basophil	6278	Zfp3	0	0.49757694332692204	0.97601822099772	0.32039910065789695	0.0	0.007160567190405541	0.00513856877611045	358.222222222222	9	False	False	False	False	False	False	False	False	False
6278	all	basophil	6279	Gpn3	0	0.497574268436822	0.9673855936548291	0.556983067638347	0.0	0.00752489369093892	0.13964922733404098	358.222222222222	9	False	False	False	False	False	False	False	False	False
6279	all	basophil	6280	Myl2	0	0.4975657537903351	0.9759770234206779	0.435718291086205	0.0	0.00444444444444444	0.0005817335660267599	358.222222222222	9	False	False	False	False	False	False	False	False	False
6280	all	basophil	6281	Cox7a1	0	0.49756533472061404	0.9747982567351771	0.30846699125249	0.0	0.0026023337018846	0.00121097582678709	358.222222222222	9	False	False	False	False	False	False	False	False	False
6281	all	basophil	6282	Prkaa2	0	0.49756473007082297	0.974426349285495	0.350233793845279	0.0	0.00314339063135266	0.00179270939281385	358.222222222222	9	False	False	False	False	False	False	False	False	False
6282	all	basophil	6283	Nkap	0	0.49756406443261997	0.976841125400549	0.5731085610462839	0.0	0.00772622337534027	0.10920850382486301	358.222222222222	9	False	False	False	False	False	False	False	False	False
6283	all	basophil	6284	Nr6a1	0	0.49756191901563107	0.9783758636762421	0.31756207356532695	0.0	0.00397253335477737	0.00463951527500921	358.222222222222	9	False	False	False	False	False	False	False	False	False
6284	all	basophil	6285	4931406C07Rik	0	0.497558401611696	0.953010609768264	0.5242810179254679	0.0	0.0076920604207938205	0.0624453649888679	358.222222222222	9	False	False	False	False	False	False	False	False	False
6285	all	basophil	6286	Gzma	0	0.497556816492147	0.9656197773672671	0.320070237368722	0.0	0.0006295247088448219	0.000357270453733476	358.222222222222	9	False	False	False	False	False	False	False	False	False
6286	all	basophil	6287	Ms4a1	0	0.49755643933912397	0.9678311879125621	0.31913399024098	0.0	0.00018162829768878002	0.000357270453733476	358.222222222222	9	False	False	False	False	False	False	False	False	False
6287	all	basophil	6288	Fam184a	0	0.49755615305205797	0.9789959010792672	0.37675821073965604	0.0	0.0070404701652654	0.00509331475735753	358.222222222222	9	False	False	False	False	False	False	False	False	False
6288	all	basophil	6289	BC022687	0	0.49755496362412294	0.9745212401169581	0.281421067864213	0.0	0.0040221803972495	0.00265005233743794	358.222222222222	9	False	False	False	False	False	False	False	False	False
6289	all	basophil	6290	Dusp10	0	0.49755365452101596	0.9752947513140899	0.38439923576496504	0.0	0.0063676424839210705	0.007460119330409359	358.222222222222	9	False	False	False	False	False	False	False	False	False
6290	all	basophil	6291	Acot10	0	0.49755321630265004	0.9751886630294091	0.44486913607305795	0.0	0.0125327053898483	0.0026629635286531802	358.222222222222	9	False	False	False	False	False	False	False	False	False
6291	all	basophil	6292	C8g	0	0.497552806198272	0.9774298776741679	0.432679736091745	0.0	0.009998948863203471	0.00471428604761585	358.222222222222	9	False	False	False	False	False	False	False	False	False
6292	all	basophil	6293	Pdgfb	0	0.497552208408197	0.9710839045493861	0.256537851500835	0.0	0.00298469778200295	0.00138133548898745	358.222222222222	9	False	False	False	False	False	False	False	False	False
6293	all	basophil	6294	Syn2	0	0.497547871299058	0.9745908223772429	0.42005903475642	0.0		0.00066998702997522	358.222222222222	9	False	False	False	False	False	False	False	False	False
6294	all	basophil	6295	Apaf1	0	0.49754760775927903	0.9442816293620941	0.366973434251225	0.0	0.00937965811060615	0.11398951448080599	358.222222222222	9	False	False	False	False	False	False	False	False	False
6295	all	basophil	6296	Glyctk	0	0.497543655925176	0.9731657306254491	0.38608476664809993	0.0	0.007431450212058141	0.00645121118102974	358.222222222222	9	False	False	False	False	False	False	False	False	False
6296	all	basophil	6297	Styk1	0	0.4975419034736	0.9754834819579621	0.38062274579178995	0.0	0.0045287418168774105	0.00026582454133028903	358.222222222222	9	False	False	False	False	False	False	False	False	False
6297	all	basophil	6298	Kifc3	0	0.49753634133916996	0.970180887845383	0.327381566414784	0.0	0.005521083660559379	0.0324088636474877	358.222222222222	9	False	False	False	False	False	False	False	False	False
6298	all	basophil	6299	Grtp1	0	0.497535947057102	0.975537718352544	0.281189351759276	0.0		0.00066998702997522	358.222222222222	9	False	False	False	False	False	False	False	False	False
6299	all	basophil	6300	Crebl2	0	0.497534650774427	0.9763257164943171	0.38048587753155105	0.0	0.00799964171456001	0.0101672522092751	358.222222222222	9	False	False	False	False	False	False	False	False	False
6300	all	basophil	6301	Lrrc2	0	0.49753336312169893	0.9673472344988571	0.47948234394375505	0.0	0.0204678921212832	0.0373815891452043	358.222222222222	9	False	False	False	False	False	False	False	False	False
6301	all	basophil	6302	Lclat1	0	0.49752719816539204	0.97419300854061	0.3755553166848011	0.0	0.008180207071572179	0.0225906663731663	358.222222222222	9	False	False	False	False	False	False	False	False	False
6302	all	basophil	6303	Nmnat1	0	0.497526514052957	0.9794886640276049	0.503263030042564	0.0	0.007650486178507179	0.0260811671601942	358.222222222222	9	False	False	False	False	False	False	False	False	False
6303	all	basophil	6304	Xdh	0	0.497524029786504	0.975020460956881	0.525342271426216	0.0	0.0122665068167718	0.0277448518959197	358.222222222222	9	False	False	False	False	False	False	False	False	False
6304	all	basophil	6305	Cdcp1	0	0.497523369792789	0.9737812331950692	0.32605917573984	0.0	0.00374161183585541	0.00142929167338381	358.222222222222	9	False	False	False	False	False	False	False	False	False
6305	all	basophil	6306	Dlg4	0	0.49751968638535604	0.977014757750692	0.440667788521178	0.0	0.0122133369305087	0.0187801975926444	358.222222222222	9	False	False	False	False	False	False	False	False	False
6306	all	basophil	6307	Ccdc60	0	0.497518878611065	0.973889667483965	0.349316656505455	0.0	0.00537910789926919	0.00107370202895736	358.222222222222	9	False	False	False	False	False	False	False	False	False
6307	all	basophil	6308	Scn1b	0	0.4975183494896	0.9727584796191691	0.386766288758002	0.0	0.00637300297685242	0.0026402675001709	358.222222222222	9	False	False	False	False	False	False	False	False	False
6308	all	basophil	6309	Shpk	0	0.497516014700061	0.977811069534073	0.324315049478618	0.0	0.00818030362207772	0.00678842860552459	358.222222222222	9	False	False	False	False	False	False	False	False	False
6309	all	basophil	6310	Pkn3	0	0.497511826586692	0.972979488491116	0.419706980973205	0.0	0.00634845895308766	0.0114722045774024	358.222222222222	9	False	False	False	False	False	False	False	False	False
6310	all	basophil	6311	Mus81	0	0.49751120806045396	0.977763802226706	0.47087987933592296	0.0	0.008460778368479341	0.0480082905389815	358.222222222222	9	False	False	False	False	False	False	False	False	False
6311	all	basophil	6312	Cdk18	0	0.4975065154141501	0.969968620710105	0.278307585420365	0.0	0.00634191818813507	0.0117526891435094	358.222222222222	9	False	False	False	False	False	False	False	False	False
6312	all	basophil	6313	Dzip1	0	0.49750612410246403	0.973948494392913	0.23094148412057697	0.0	0.00233075157773953	0.000990976804336302	358.222222222222	9	False	False	False	False	False	False	False	False	False
6313	all	basophil	6314	Ddx17	0	0.49750602971829494	0.99399953738068	0.955068720441624	1.95849957471819	0.0084554555851773	0.356863592900405	358.222222222222	9	False	False	False	False	False	False	False	False	False
6314	all	basophil	6315	Rnf26	0	0.4975059199901579	0.987348852001157	0.6900503928074581	0.0	0.00912888643187486	0.13501185415272698	358.222222222222	9	False	False	False	False	False	False	False	False	False
6315	all	basophil	6316	Dnajc17	0	0.4975055545285279	0.9924446711835391	0.5462938957449099	0.0	0.0109319126992659	0.0485162668964973	358.222222222222	9	False	False	False	False	False	False	False	False	False
6316	all	basophil	6317	Gm4841	0	0.49750246718951	0.9718810300713392	0.22840931282052104	0.0	0.00137174211248285	8.93176134333691e-05	358.222222222222	9	False	False	False	False	False	False	False	False	False
6317	all	basophil	6318	A630033H20Rik	0	0.49749987135027296	0.9719503603383342	0.332416556585109	0.0	0.0052148148080490295	0.00495741456046385	358.222222222222	9	False	False	False	False	False	False	False	False	False
6318	all	basophil	6319	Agpat9	0	0.49749746207342105	0.965503035003803	0.239720898677259	0.0	0.00642293289547644	0.0038476718498940297	358.222222222222	9	False	False	False	False	False	False	False	False	False
6319	all	basophil	6320	Ccdc158	0	0.497495819373104	0.975764181071698	0.30826019940535104	0.0	0.0039906313402554	0.0025649252274376803	358.222222222222	9	False	False	False	False	False	False	False	False	False
6320	all	basophil	6321	Il2ra	0	0.49749536237579906	0.970080238994099	0.306129339451225	0.0	0.00033049110978914704	0.00044658806716684504	358.222222222222	9	False	False	False	False	False	False	False	False	False
6321	all	basophil	6322	Ptch2	0	0.4974950506217729	0.974262468338494	0.332089520542433	0.0	0.00302049016671658	0.00134103820943535	358.222222222222	9	False	False	False	False	False	False	False	False	False
6322	all	basophil	6323	Col27a1	0	0.49749185538713103	0.969171693698393	0.297120790149263	0.0	0.0032040972985638103	0.0052192201350674	358.222222222222	9	False	False	False	False	False	False	False	False	False
6323	all	basophil	6324	Fzd8	0	0.497491716105183	0.97446365347716	0.280207272963779	0.0	0.00213675213675214	0.0037037037037037	358.222222222222	9	False	False	False	False	False	False	False	False	False
6324	all	basophil	6325	Zbtb3	0	0.49749054001039794	0.9751400030946809	0.3327700001381961	0.0	0.00590606452911691	0.00555865170651817	358.222222222222	9	False	False	False	False	False	False	False	False	False
6325	all	basophil	6326	Unc50	0	0.497488143460122	0.9668689546341971	0.610493777983824	0.0	0.00817519459528706	0.18237221808681897	358.222222222222	9	False	False	False	False	False	False	False	False	False
6326	all	basophil	6327	Snapc2	0	0.49748798495364294	0.947337517000824	0.501988962925898	0.0	0.00695254650147704	0.0982206170500313	358.222222222222	9	False	False	False	False	False	False	False	False	False
6327	all	basophil	6328	Fcgr1	0	0.49748786343177703	0.9721628063681109	0.238514552958264	0.0	0.00038513383400731803	0.000178635226866738	358.222222222222	9	False	False	False	False	False	False	False	False	False
6328	all	basophil	6329	Acer1	0	0.49748655509823503	0.978988556203496	0.52495715810723	0.0	0.000551419906258616	0.007407407407407409	358.222222222222	9	False	False	False	False	False	False	False	False	False
6329	all	basophil	6330	Katnal2	0	0.49748396326047706	0.9679759826139079	0.250165792098053	0.0	0.00483215270011236	0.0242988970533706	358.222222222222	9	False	False	False	False	False	False	False	False	False
6330	all	basophil	6331	5730409E04Rik	0	0.497483288553798	0.979049513539811	0.344423927734005	0.0	0.0084861769886753	0.00616746427597768	358.222222222222	9	False	False	False	False	False	False	False	False	False
6331	all	basophil	6332	Gpr19	0	0.49748258210333796	0.981501869624235	0.510718971985805	0.0	0.007140013999890941	0.0132719278674541	358.222222222222	9	False	False	False	False	False	False	False	False	False
6332	all	basophil	6333	Clec1a	0	0.497480329102902	0.971561204595298	0.276225819176055	0.0	0.00185185185185185	0.00017650692789692	358.222222222222	9	False	False	False	False	False	False	False	False	False
6333	all	basophil	6334	1600012H06Rik	0	0.49747926940229603	0.9783976005584109	0.485541411954286	0.0		0.0390433752225365	358.222222222222	9	False	False	False	False	False	False	False	False	False
6334	all	basophil	6335	Pipox	0	0.49747608092164597	0.975100107947432	0.355487027248264	0.0	0.00205761316872428	8.825346394846e-05	358.222222222222	9	False	False	False	False	False	False	False	False	False
6335	all	basophil	6336	1810024B03Rik	0	0.4974744142522489	0.992843462684422	0.666094472642371	0.0	0.0123985670757825	0.038045892440816	358.222222222222	9	False	False	False	False	False	False	False	False	False
6336	all	basophil	6337	Celsr2	0	0.49747388429562206	0.9713857700026279	0.29524876784666104	0.0	0.0042708719851577	0.00513975930260619	358.222222222222	9	False	False	False	False	False	False	False	False	False
6337	all	basophil	6338	Il5ra	0	0.497469427317073	0.972249753801128	0.381207387579338	0.0	0.0101136371991166	0.00514477047511272	358.222222222222	9	False	False	False	False	False	False	False	False	False
6338	all	basophil	6339	Camta2	0	0.49746847398743504	0.977928813623952	0.5062971866213889	0.0	0.0111432109935626	0.0243582875502595	358.222222222222	9	False	False	False	False	False	False	False	False	False
6339	all	basophil	6340	Capsl	0	0.497464429206204	0.973041813181853	0.398858146147866	0.0	0.0037748181307885203	0.00326982582715686	358.222222222222	9	False	False	False	False	False	False	False	False	False
6340	all	basophil	6341	Galnt5	0	0.497463281728817	0.9730248178968441	0.384399036512334	0.0	0.00801378370797772	0.0018334541620287398	358.222222222222	9	False	False	False	False	False	False	False	False	False
6341	all	basophil	6342	Cul5	0	0.49746245956800106	0.975188220975697	0.463617023430246	0.0	0.0110393390242415	0.128991227814832	358.222222222222	9	False	False	False	False	False	False	False	False	False
6342	all	basophil	6343	Zfp597	0	0.49746242200920293	0.978548186349667	0.48496198125606893	0.0	0.00735410864188847	0.0172388107466974	358.222222222222	9	False	False	False	False	False	False	False	False	False
6343	all	basophil	6344	Tns4	0	0.497462305773049	0.9732900687108169	0.28379150083293103	0.0	0.00311301550014752	0.0030945121056349697	358.222222222222	9	False	False	False	False	False	False	False	False	False
6344	all	basophil	6345	Sept10	0	0.49745949294891295	0.9727181165635991	0.339940374272897	0.0	0.00266276326498295	0.00327716629922845	358.222222222222	9	False	False	False	False	False	False	False	False	False
6345	all	basophil	6346	Ncoa2	0	0.49745747772735405	0.9881071421203291	0.599772860711485	0.0	0.0075844002316794905	0.10714718539818101	358.222222222222	9	False	False	False	False	False	False	False	False	False
6346	all	basophil	6347	Dkk1	0	0.497453455820379	0.9751289129274151	0.59760318609935	0.0		0.00102512918473888	358.222222222222	9	False	False	False	False	False	False	False	False	False
6347	all	basophil	6348	Zcchc18	0	0.497449456288071	0.971078354860878	0.24674999210416898	0.0	0.00286428907892129	0.00138133548898745	358.222222222222	9	False	False	False	False	False	False	False	False	False
6348	all	basophil	6349	Setd4	0	0.497447947789859	0.974213331896718	0.38534156566093103	0.0	0.00815128111817434	0.0178580480121808	358.222222222222	9	False	False	False	False	False	False	False	False	False
6349	all	basophil	6350	Ypel4	0	0.49744777688307	0.969377629949047	0.234627802457399	0.0	0.0	0.0	358.222222222222	9	False	False	False	False	False	False	False	False	False
6350	all	basophil	6351	Cdk5	0	0.497447059802548	0.976255428288756	0.46084680334791495	0.0	0.00981354308921889	0.0552560501057648	358.222222222222	9	False	False	False	False	False	False	False	False	False
6351	all	basophil	6352	Rhbdf1	0	0.49744477669835707	0.9716526492058102	0.273671363848846	0.0	0.000613873542050338	0.0005817335660267599	358.222222222222	9	False	False	False	False	False	False	False	False	False
6352	all	basophil	6353	Ly6k	0	0.49744414141262705	0.971024155007422	0.24386002010396696	0.0	0.0020202020202020198	0.0005817335660267599	358.222222222222	9	False	False	False	False	False	False	False	False	False
6353	all	basophil	6354	Synpo2	0	0.497441507514387	0.973619599773992	0.321580875829921	0.0	0.00360061807011241	0.00233263404014081	358.222222222222	9	False	False	False	False	False	False	False	False	False
6354	all	basophil	6355	Znrf3	0	0.49743896273373	0.978418780896678	0.37102299492246205	0.0	0.00625663662611329	0.0159964527504492	358.222222222222	9	False	False	False	False	False	False	False	False	False
6355	all	basophil	6356	Slc39a13	0	0.4974381098736861	0.976613335142825	0.394000756212314	0.0	0.00892479903032893	0.0189224048437614	358.222222222222	9	False	False	False	False	False	False	False	False	False
6356	all	basophil	6357	Ift81	0	0.49743751293028793	0.9732198605172808	0.386085789505564	0.0	0.00848053448372779	0.0073561076667507	358.222222222222	9	False	False	False	False	False	False	False	False	False
6357	all	basophil	6358	Fam83a	0	0.497436970579954	0.9790498117475469	0.5330076658001961	0.0		0.007407407407407409	358.222222222222	9	False	False	False	False	False	False	False	False	False
6358	all	basophil	6359	Ankrd29	0	0.497435028372045	0.9741846060420741	0.259266214026823	0.0	0.00269703665930081	0.00084649395787214	358.222222222222	9	False	False	False	False	False	False	False	False	False
6359	all	basophil	6360	Ikbip	0	0.49743422011290295	0.975394085858503	0.44502723729248406	0.0	0.010565717531649	0.088676168272911	358.222222222222	9	False	False	False	False	False	False	False	False	False
6360	all	basophil	6361	Il22ra2	0	0.497432838653192	0.9744435496388342	0.230630603657928	0.0	0.0018491949625378601	0.0015406862889303	358.222222222222	9	False	False	False	False	False	False	False	False	False
6361	all	basophil	6362	Traf1	0	0.4974308104424871	0.9695689837220011	0.256463796466226	0.0	0.00461437287987075	0.00501069149228476	358.222222222222	9	False	False	False	False	False	False	False	False	False
6362	all	basophil	6363	Mttp	0	0.497422982637654	0.9780312246484559	0.475683551471261	0.0	0.0103291416668581	0.0149470621938624	358.222222222222	9	False	False	False	False	False	False	False	False	False
6363	all	basophil	6364	Pgap3	0	0.497419471673524	0.9731857276958521	0.35809864770616906	0.0	0.0083693980084445	0.0131275966807498	358.222222222222	9	False	False	False	False	False	False	False	False	False
6364	all	basophil	6365	Bet1	0	0.49741838259047394	0.9310251984664542	0.379110294396178	0.0	0.00932130593155188	0.16852708472275102	358.222222222222	9	False	False	False	False	False	False	False	False	False
6365	all	basophil	6366	Sh2d2a	0	0.49741591420050607	0.969671768398849	0.32924005687458696	0.0	0.00580534957511555	0.0019289166746116302	358.222222222222	9	False	False	False	False	False	False	False	False	False
6366	all	basophil	6367	Zfp882	0	0.49741290281371703	0.9731082936660521	0.28388188304948403	0.0	0.0056482472818733705	0.00650867861628377	358.222222222222	9	False	False	False	False	False	False	False	False	False
6367	all	basophil	6368	Gpt	0	0.4974066967748039	0.9807889813617771	0.414295832343264	0.0	0.0076550993146562	0.0165287199378132	358.222222222222	9	False	False	False	False	False	False	False	False	False
6368	all	basophil	6369	Gbx2	0	0.49740455883006296	0.97251605155929	0.3708481124568401	0.0	0.00156468513139357	0.0017596211618961801	358.222222222222	9	False	False	False	False	False	False	False	False	False
6369	all	basophil	6370	S100a3	0	0.4973989062394579	0.969686667891798	0.30816309550109	0.0	0.00346058944469039	0.007729256082430709	358.222222222222	9	False	False	False	False	False	False	False	False	False
6370	all	basophil	6371	Fdft1	0	0.497398802029635	0.9305921672506021	0.24760828307218696	0.0	0.0053258331990333795	0.0704157331540102	358.222222222222	9	False	False	False	False	False	False	False	False	False
6371	all	basophil	6372	Lmo7	0	0.49739848849175294	0.972856489701256	0.303207442164585	0.0	0.00404688589583872	0.0015175451373322698	358.222222222222	9	False	False	False	False	False	False	False	False	False
6372	all	basophil	6373	Uso1	0	0.49739572295925105	0.939200408027443	0.3745583206369629	0.0	0.009591576481633479	0.148415169736604	358.222222222222	9	False	False	False	False	False	False	False	False	False
6373	all	basophil	6374	Ppp1r3f	0	0.497395159526121	0.9776453001155071	0.5486319398891419	0.0	0.0213394995030114	0.00336177982505939	358.222222222222	9	False	False	False	False	False	False	False	False	False
6374	all	basophil	6375	Dpf1	0	0.497393267112455	0.972219786638112	0.28111746541668103	0.0	0.00183654729109275	0.0011634671320535199	358.222222222222	9	False	False	False	False	False	False	False	False	False
6375	all	basophil	6376	Angptl6	0	0.49739024337161	0.9772334539888281	0.443615254205036	0.0	0.00660257541652091	0.00965059745710402	358.222222222222	9	False	False	False	False	False	False	False	False	False
6376	all	basophil	6377	Arhgef25	0	0.49738805251300106	0.974687135031603	0.28919668031203805	0.0	0.0113311486843207	0.0170203945043271	358.222222222222	9	False	False	False	False	False	False	False	False	False
6377	all	basophil	6378	Dsel	0	0.497382779420261	0.973393829338318	0.303312509431258	0.0	0.0048884124511875205	0.0030072566966648897	358.222222222222	9	False	False	False	False	False	False	False	False	False
6378	all	basophil	6379	Ndnl2	0	0.49738203177935497	0.9738038751727991	0.587088331386461	0.0	0.0073734130540459	0.157971311873613	358.222222222222	9	False	False	False	False	False	False	False	False	False
6379	all	basophil	6380	Mkrn1	0	0.497371329415305	0.877503205114779	0.4963033706647729	0.0	0.006980666821555671	0.275964181287495	358.222222222222	9	False	False	False	False	False	False	False	False	False
6380	all	basophil	6381	Coro2b	0	0.49737112990916604	0.970654477395307	0.247516674903993	0.0	0.0026174671097709303	0.00142929167338381	358.222222222222	9	False	False	False	False	False	False	False	False	False
6381	all	basophil	6382	Gpr137	0	0.49736930197630197	0.978517253885032	0.479736730400312	0.0	0.0109464806496599	0.0497840352424946	358.222222222222	9	False	False	False	False	False	False	False	False	False
6382	all	basophil	6383	Atp6v1h	0	0.49736347461746505	0.946947512800456	0.28071747240225703	0.0	0.00705984557374043	0.0890684957510553	358.222222222222	9	False	False	False	False	False	False	False	False	False
6383	all	basophil	6384	8030462N17Rik	0	0.497361584924865	0.9726783717417491	0.32038873761900394	0.0	0.0053397508004780206	0.00751081117894387	358.222222222222	9	False	False	False	False	False	False	False	False	False
6384	all	basophil	6385	Lrrc8e	0	0.49736061102088	0.975872985574351	0.63714011588941	0.0	0.0126094286424009	0.00809744510007422	358.222222222222	9	False	False	False	False	False	False	False	False	False
6385	all	basophil	6386	Slc12a5	0	0.497359867630921	0.9771844275100771	0.5315477838495071	0.0	0.0180856180856181	0.00307751585318645	358.222222222222	9	False	False	False	False	False	False	False	False	False
6386	all	basophil	6387	Dnajc28	0	0.497359636439721	0.9748068437941461	0.35530666459727506	0.0	0.008499246324490941	0.00769120946155871	358.222222222222	9	False	False	False	False	False	False	False	False	False
6387	all	basophil	6388	Gm10941	0	0.4973533717598189	0.972102715424591	0.33411394118344107	0.0	0.00261158594491928	0.00066998702997522	358.222222222222	9	False	False	False	False	False	False	False	False	False
6388	all	basophil	6389	Grb7	0	0.49735303196039704	0.966469560413559	0.281589474967311	0.0	0.000660591963544467	0.00044552391768193605	358.222222222222	9	False	False	False	False	False	False	False	False	False
6389	all	basophil	6390	Fam188b	0	0.497351261687198	0.9769683169678779	0.374173101570728	0.0	0.0041067246858157895	0.00327748236545408	358.222222222222	9	False	False	False	False	False	False	False	False	False
6390	all	basophil	6391	Slc2a12	0	0.4973475119551551	0.9703128701805459	0.36459144195954396	0.0		0.00299434550544965	358.222222222222	9	False	False	False	False	False	False	False	False	False
6391	all	basophil	6392	Mmp11	0	0.49734445084174794	0.968835297058726	0.28354744609233695	0.0	0.00268817508212246	0.0016575638939539301	358.222222222222	9	False	False	False	False	False	False	False	False	False
6392	all	basophil	6393	Hoxa3	0	0.49734110549265703	0.9718038623889929	0.42565861260604604	0.0	0.0101879535419435	0.00533463608388768	358.222222222222	9	False	False	False	False	False	False	False	False	False
6393	all	basophil	6394	Kif9	0	0.497341087269597	0.974051394592986	0.35653767963353605	0.0	0.00546086693733725	0.00264534824983551	358.222222222222	9	False	False	False	False	False	False	False	False	False
6394	all	basophil	6395	Sgsm1	0	0.497340088022435	0.96921500745446	0.248251692150656	0.0	0.00400872080026745	0.0033019789654797397	358.222222222222	9	False	False	False	False	False	False	False	False	False
6395	all	basophil	6396	Magi3	0	0.497340011985671	0.9719066592404921	0.29152953938605797	0.0	0.00490082869647178	0.010584872658467	358.222222222222	9	False	False	False	False	False	False	False	False	False
6396	all	basophil	6397	Zfand2b	0	0.497332511202704	0.95793576604588	0.587720103434737	0.0	0.0074991414527060705	0.0910248727269684	358.222222222222	9	False	False	False	False	False	False	False	False	False
6397	all	basophil	6398	Dusp9	0	0.497329617780929	0.9718083951951291	0.251940774163397	0.0	0.00191771299480595	0.00192277177546211	358.222222222222	9	False	False	False	False	False	False	False	False	False
6398	all	basophil	6399	Gm5148	0	0.497328187203618	0.9702745730516971	0.221918086110938	0.0	0.0026081303906646397	0.00241625187754041	358.222222222222	9	False	False	False	False	False	False	False	False	False
6399	all	basophil	6400	Tcf7	0	0.49732814673628	0.964997993026716	0.270628634098952	0.0	0.0020472439067135	0.00147786451760229	358.222222222222	9	False	False	False	False	False	False	False	False	False
6400	all	basophil	6401	2010300C02Rik	0	0.49732491066029294	0.9674669519405691	0.24309408931713603	0.0	0.0014103142106006	0.000935811571305509	358.222222222222	9	False	False	False	False	False	False	False	False	False
6401	all	basophil	6402	Ripply3	0	0.49732286170527895	0.9723123794477041	0.30126348285674703	0.0	0.00521694482866777	0.0048222690616039395	358.222222222222	9	False	False	False	False	False	False	False	False	False
6402	all	basophil	6403	Dpm2	0	0.4973215827820471	0.95058972552025	0.589211044335104	0.0	0.00811888350762042	0.19919237605779896	358.222222222222	9	False	False	False	False	False	False	False	False	False
6403	all	basophil	6404	Nanp	0	0.497320639906189	0.977536549017698	0.567184487413072	0.0	0.0239735159961252	0.00696282126219955	358.222222222222	9	False	False	False	False	False	False	False	False	False
6404	all	basophil	6405	Cdkl5	0	0.49731772986295203	0.9720476038551908	0.281733929676324	0.0	0.0038880509468744795	0.000896130951575528	358.222222222222	9	False	False	False	False	False	False	False	False	False
6405	all	basophil	6406	Col18a1	0	0.49731539089712395	0.970896897673313	0.279243276157911	0.0	0.00177623943846685	0.00608316020159789	358.222222222222	9	False	False	False	False	False	False	False	False	False
6406	all	basophil	6407	Zfp398	0	0.497314795741771	0.97509494738729	0.393980504507085	0.0	0.00730319045067263	0.0525419803702833	358.222222222222	9	False	False	False	False	False	False	False	False	False
6407	all	basophil	6408	Dnajc16	0	0.497312853164934	0.9669923886627672	0.322711497421332	0.0	0.00682231412000195	0.029280309392415	358.222222222222	9	False	False	False	False	False	False	False	False	False
6408	all	basophil	6409	Lgr5	0	0.497312083507563	0.968516050821417	0.24249365639108103	0.0	0.00199245232922696	0.00218966046627731	358.222222222222	9	False	False	False	False	False	False	False	False	False
6409	all	basophil	6410	Llgl2	0	0.497312078624432	0.9693414334007192	0.297032347371299	0.0	0.007191748292181841	0.0151684293340238	358.222222222222	9	False	False	False	False	False	False	False	False	False
6410	all	basophil	6411	Hoxa4	0	0.49730902874644706	0.9732401462405721	0.22958860676992002	0.0	0.0	0.0	358.222222222222	9	False	False	False	False	False	False	False	False	False
6411	all	basophil	6412	Tlr13	0	0.49730858095015795	0.9683729076429041	0.28292794339267197	0.0	0.00048164644937753303	0.000355142154763658	358.222222222222	9	False	False	False	False	False	False	False	False	False
6412	all	basophil	6413	Kank2	0	0.497301063732222	0.972444343271725	0.35647416180081104	0.0	0.00678061422475162	0.0122862176695252	358.222222222222	9	False	False	False	False	False	False	False	False	False
6413	all	basophil	6414	Jam2	0	0.49729966945355997	0.970322249699137	0.259261996892657	0.0	0.00346979091268875	0.000848622256841958	358.222222222222	9	False	False	False	False	False	False	False	False	False
6414	all	basophil	6415	Oas1c	0	0.49729863241603395	0.97321191162353	0.275662395152489	0.0	0.0036089271336061397	0.0053314861152492	358.222222222222	9	False	False	False	False	False	False	False	False	False
6415	all	basophil	6416	Ramp1	0	0.49729688095827207	1.02021503874339	1.0003783257186	1.8118620114783701	0.00810280667626425	0.399884460331028	358.222222222222	9	False	False	False	False	False	False	False	False	False
6416	all	basophil	6417	Zc3h12d	0	0.49729324689957105	0.9706826439916051	0.22098470037622797	0.0	0.00120657509676201	0.000356206304248567	358.222222222222	9	False	False	False	False	False	False	False	False	False
6417	all	basophil	6418	Ift52	0	0.497292550361531	0.965482696170656	0.614031413202631	0.0	0.00807213178053064	0.131100577892105	358.222222222222	9	False	False	False	False	False	False	False	False	False
6418	all	basophil	6419	Ppp2ca	0	0.497292367494641	0.981363162971535	0.9460723096583141	2.67173061820955	0.00772427276239652	0.47560537108001794	358.222222222222	9	False	False	False	False	False	False	False	False	False
6419	all	basophil	6420	Zap70	0	0.497292201602383	0.969216370226248	0.255142305736857	0.0	0.00264550264550265	0.0005817335660267599	358.222222222222	9	False	False	False	False	False	False	False	False	False
6420	all	basophil	6421	Ccdc114	0	0.49728770766863	0.979712524173186	0.681905333573169	0.0	0.0141491757708404	0.00818282218179359	358.222222222222	9	False	False	False	False	False	False	False	False	False
6421	all	basophil	6422	Camk4	0	0.49728712860493496	0.971853997791896	0.351309587530148	0.0	0.00531437850829117	0.00692048361547806	358.222222222222	9	False	False	False	False	False	False	False	False	False
6422	all	basophil	6423	Gipc1	0	0.49728689386792496	0.962354875226918	0.5716217548635301	0.0	0.00756883585807262	0.170698745406316	358.222222222222	9	False	False	False	False	False	False	False	False	False
6423	all	basophil	6424	Klhdc1	0	0.497278790906912	0.979028064785648	0.438608519945367	0.0	0.00884815465217903	0.0286544213652533	358.222222222222	9	False	False	False	False	False	False	False	False	False
6424	all	basophil	6425	Kcnj15	0	0.49727859217851506	0.9712925745032829	0.7290638286664051	0.0		0.00692464062041645	358.222222222222	9	False	False	False	False	False	False	False	False	False
6425	all	basophil	6426	Ccdc157	0	0.4972739587556271	0.972650550654085	0.280972714658959	0.0	0.00468728151560576	0.00164928832928755	358.222222222222	9	False	False	False	False	False	False	False	False	False
6426	all	basophil	6427	Ppp2r5d	0	0.49727105017576595	0.942184567159123	0.503519946511489	0.0	0.00673966483221518	0.0941556067814411	358.222222222222	9	False	False	False	False	False	False	False	False	False
6427	all	basophil	6428	Sit1	0	0.497270809451928	0.967363569743749	0.51000819105705	0.0		0.00218678408404821	358.222222222222	9	False	False	False	False	False	False	False	False	False
6428	all	basophil	6429	Ttll9	0	0.497269649057952	0.972470873557855	0.26499202063306	0.0	0.0009529151362728961	0.0008144698764393821	358.222222222222	9	False	False	False	False	False	False	False	False	False
6429	all	basophil	6430	Ubp1	0	0.49726897714813395	0.890614448743172	0.304290498101342	0.0	0.00596474680554309	0.118189098170566	358.222222222222	9	False	False	False	False	False	False	False	False	False
6430	all	basophil	6431	Uty	0	0.497265796444285	0.9690173096618231	0.49981161218728004	0.0	0.0069146744290486	0.00941843264681797	358.222222222222	9	False	False	False	False	False	False	False	False	False
6431	all	basophil	6432	Palld	0	0.49726061120586895	0.9686239456092371	0.228033032752482	0.0	0.0018577377565663301	0.0025927588054373302	358.222222222222	9	False	False	False	False	False	False	False	False	False
6432	all	basophil	6433	Oprm1	0	0.497260252566214	0.9801351633048541	0.504004724299685	0.0	0.00572544512556898	0.0100884196767932	358.222222222222	9	False	False	False	False	False	False	False	False	False
6433	all	basophil	6434	Aldh1l1	0	0.497258715711305	0.972611722960406	0.434635512166592	0.0	0.00641582522101365	0.00947052790999781	358.222222222222	9	False	False	False	False	False	False	False	False	False
6434	all	basophil	6435	Slc23a1	0	0.49725219520559294	0.9714332681859559	0.38431791224309997	0.0	0.00652754179221288	0.0265131932061938	358.222222222222	9	False	False	False	False	False	False	False	False	False
6435	all	basophil	6436	Zfp949	0	0.497251957167116	0.978125294210101	0.5711061730618959	0.0	0.009237031982732591	0.0237253922817876	358.222222222222	9	False	False	False	False	False	False	False	False	False
6436	all	basophil	6437	Insl3	0	0.49725163260687893	0.9756004170498821	0.931389918405787	0.0		0.0036735470041143704	358.222222222222	9	False	False	False	False	False	False	False	False	False
6437	all	basophil	6438	Ctxn1	0	0.497249778091122	0.9728020432350271	0.41545402460442893	0.0	0.0116843091919662	0.0190740501553268	358.222222222222	9	False	False	False	False	False	False	False	False	False
6438	all	basophil	6439	Inpp5j	0	0.497249715890911	0.971291663050208	0.25554487506205703	0.0	0.00168474481902085	0.0007593046434085889	358.222222222222	9	False	False	False	False	False	False	False	False	False
6439	all	basophil	6440	Rasal1	0	0.49723831554309705	0.9694653738140409	0.249173850388446	0.0	0.0014067785584179	0.00125278474548689	358.222222222222	9	False	False	False	False	False	False	False	False	False
6440	all	basophil	6441	Mxi1	0	0.497233432655203	0.958177028669662	0.5486573056239891	0.0	0.007689115842041741	0.130551419107021	358.222222222222	9	False	False	False	False	False	False	False	False	False
6441	all	basophil	6442	Batf2	0	0.49723014217192	0.969577686670116	0.22397686449528698	0.0	0.00265673143432057	0.00128299659417546	358.222222222222	9	False	False	False	False	False	False	False	False	False
6442	all	basophil	6443	Unc13a	0	0.497229619906529	0.97215404269251	0.278612735388182	0.0	0.0045527514567762295	0.000937939870275327	358.222222222222	9	False	False	False	False	False	False	False	False	False
6443	all	basophil	6444	Dffb	0	0.497225100559183	0.9868369491946651	0.602192349980944	0.0	0.00668442210696091	0.0577129748409746	358.222222222222	9	False	False	False	False	False	False	False	False	False
6444	all	basophil	6445	Tmem150a	0	0.49722383460289893	0.9708021478994531	0.296286640323172	0.0	0.00559738466058077	0.00227791393022577	358.222222222222	9	False	False	False	False	False	False	False	False	False
6445	all	basophil	6446	Snx22	0	0.49721962884497395	0.972329877381548	0.31920284873653604	0.0	0.00395127508383925	0.00517435680612452	358.222222222222	9	False	False	False	False	False	False	False	False	False
6446	all	basophil	6447	Pilrb1	0	0.49721864601686405	0.9717219394507621	0.35411396928733707	0.0	0.0189249005708608	0.00607475558004139	358.222222222222	9	False	False	False	False	False	False	False	False	False
6447	all	basophil	6448	Icosl	0	0.49721845989313	0.9678779210533699	0.229478329299144	0.0	0.00528575059766209	0.00439418888603331	358.222222222222	9	False	False	False	False	False	False	False	False	False
6448	all	basophil	6449	Enpep	0	0.49721576350005103	0.9666874921291301	0.282428807500376	0.0	0.0033504510664664803	0.0007593046434085889	358.222222222222	9	False	False	False	False	False	False	False	False	False
6449	all	basophil	6450	Slc16a12	0	0.49721408526291294	0.972048994342103	0.385673826010628	0.0	0.00566746083315284	0.0007593046434085889	358.222222222222	9	False	False	False	False	False	False	False	False	False
6450	all	basophil	6451	N4bp2l2	0	0.49721346658199395	0.96494580292556	0.571936344511513	0.0	0.008568777644378479	0.198823526083555	358.222222222222	9	False	False	False	False	False	False	False	False	False
6451	all	basophil	6452	Lpar5	0	0.49721004334925606	0.972637758276875	0.37505910057581	0.0	0.0042735042735042705	8.825346394846e-05	358.222222222222	9	False	False	False	False	False	False	False	False	False
6452	all	basophil	6453	Slc26a9	0	0.49720999160726703	0.970040258620445	0.404727928629063	0.0		0.0005817335660267599	358.222222222222	9	False	False	False	False	False	False	False	False	False
6453	all	basophil	6454	Nap1l3	0	0.497208945687622	0.972807748899275	0.451437195477784	0.0	0.00942060524584785	0.00494338478645799	358.222222222222	9	False	False	False	False	False	False	False	False	False
6454	all	basophil	6455	Pacsin1	0	0.497207566168404	0.9654557341276899	0.24900419165016302	0.0	0.00139650340946686	0.00143035582286872	358.222222222222	9	False	False	False	False	False	False	False	False	False
6455	all	basophil	6456	Gmds	0	0.49720731602649304	0.9416132520253101	0.36616353699631105	0.0	0.00714853486682504	0.0844836876373663	358.222222222222	9	False	False	False	False	False	False	False	False	False
6456	all	basophil	6457	Cd3d	0	0.49720730504621996	0.9713356393398191	0.415965282097399	0.0	0.0063657178926529705	0.00749765113211404	358.222222222222	9	False	False	False	False	False	False	False	False	False
6457	all	basophil	6458	Fpr1	0	0.497206407934786	0.9673572339129741	0.44609509950349197	0.0	0.0022210620120020003	0.000533777381630396	358.222222222222	9	False	False	False	False	False	False	False	False	False
6458	all	basophil	6459	Insig1	0	0.49720252643958	0.96461711555417	0.40369992135573296	0.0	0.00685880669893834	0.0546515368661402	358.222222222222	9	False	False	False	False	False	False	False	False	False
6459	all	basophil	6460	Prepl	0	0.49720117565225197	0.9742150072847771	0.358789922276716	0.0	0.00795353492267093	0.0283138759193241	358.222222222222	9	False	False	False	False	False	False	False	False	False
6460	all	basophil	6461	Tek	0	0.497198979148195	0.9713155017715821	0.33797363826683097	0.0	0.00446262789088995	0.00448650379652476	358.222222222222	9	False	False	False	False	False	False	False	False	False
6461	all	basophil	6462	Slc35d2	0	0.49719595878823	0.9717199433242729	0.390603231026309	0.0	0.0104163962450793	0.0156477280329358	358.222222222222	9	False	False	False	False	False	False	False	False	False
6462	all	basophil	6463	Colec12	0	0.497195559299849	0.9720804702481981	0.5454226386171971	0.0	0.00445864933542151	0.00829982884370733	358.222222222222	9	False	False	False	False	False	False	False	False	False
6463	all	basophil	6464	Mcf2l	0	0.497185027303361	0.9790623590796341	0.52453194634209	0.0	0.0107637602792558	0.0182537736990129	358.222222222222	9	False	False	False	False	False	False	False	False	False
6464	all	basophil	6465	Plcxd2	0	0.497182789933052	0.9762981778269691	0.42768274606518497	0.0	0.0069919605390125	0.00872623987117176	358.222222222222	9	False	False	False	False	False	False	False	False	False
6465	all	basophil	6466	Lynx1	0	0.497180904421072	0.965805555890065	0.24242071937350002	0.0	0.00127721491731587	0.000848622256841958	358.222222222222	9	False	False	False	False	False	False	False	False	False
6466	all	basophil	6467	Ppp6c	0	0.49718030806710994	0.9533065548500559	0.379752760837104	0.0	0.006885709188188121	0.141460794674101	358.222222222222	9	False	False	False	False	False	False	False	False	False
6467	all	basophil	6468	Wdr19	0	0.49717844856564203	0.9699558551948209	0.263107933219331	0.0	0.00642269743728859	0.00659792776866357	358.222222222222	9	False	False	False	False	False	False	False	False	False
6468	all	basophil	6469	Mtmr10	0	0.497176438693479	0.9729153375091469	0.41380330197650106	0.0	0.007838929564323421	0.00740851154669465	358.222222222222	9	False	False	False	False	False	False	False	False	False
6469	all	basophil	6470	Zmat5	0	0.497175567275981	0.9519504957367819	0.453855270091492	0.0	0.00887735325921713	0.129298030022716	358.222222222222	9	False	False	False	False	False	False	False	False	False
6470	all	basophil	6471	Snx31	0	0.49717425416510097	0.971913835598285	0.213935905641504	0.0	0.0010720111245938698	0.000539924647326961	358.222222222222	9	False	False	False	False	False	False	False	False	False
6471	all	basophil	6472	Txnl4b	0	0.49717421107079296	0.975979358441471	0.43407759619904895	0.0	0.0068343183061412	0.0162197062620725	358.222222222222	9	False	False	False	False	False	False	False	False	False
6472	all	basophil	6473	1700049G17Rik	0	0.4971733449509779	0.971923582418936	0.296376604588962	0.0	0.00570187481081065	0.00644819026928138	358.222222222222	9	False	False	False	False	False	False	False	False	False
6473	all	basophil	6474	Fut4	0	0.497173342312261	0.9757364959177479	0.464666723559944	0.0	0.011800059793981002	0.011360411443316999	358.222222222222	9	False	False	False	False	False	False	False	False	False
6474	all	basophil	6475	Rprd1a	0	0.497172507420767	0.9716956983716141	0.44705363541473997	0.0	0.00811844917504781	0.0481853373081035	358.222222222222	9	False	False	False	False	False	False	False	False	False
6475	all	basophil	6476	Birc3	0	0.49717062038427795	0.970219129807482	0.46367067122803	0.0	0.00897019892447355	0.0430717589280811	358.222222222222	9	False	False	False	False	False	False	False	False	False
6476	all	basophil	6477	Fsd1l	0	0.497168229879067	0.9739136355513559	0.42877040003747097	0.0	0.0084177635772661	0.00975005420561886	358.222222222222	9	False	False	False	False	False	False	False	False	False
6477	all	basophil	6478	Slco2a1	0	0.497163053279775	0.97199475760014	0.37766266514921004	0.0	0.004511397658334621	0.0118283992204502	358.222222222222	9	False	False	False	False	False	False	False	False	False
6478	all	basophil	6479	Cd2	0	0.497159440471956	0.962956780357652	0.34353937689462105	0.0		0.0006220308455788559	358.222222222222	9	False	False	False	False	False	False	False	False	False
6479	all	basophil	6480	Zfp773	0	0.497155413403935	0.9661885196696851	0.311429686092979	0.0	0.00622764629119865	0.00711969823305808	358.222222222222	9	False	False	False	False	False	False	False	False	False
6480	all	basophil	6481	Ift88	0	0.4971502181005739	0.9794211567298401	0.550975245228722	0.0	0.0101676398828943	0.0199975220355436	358.222222222222	9	False	False	False	False	False	False	False	False	False
6481	all	basophil	6482	Abcc10	0	0.49714975678311796	0.9708502465045	0.37383258791408097	0.0	0.00968925871881065	0.00899914945067269	358.222222222222	9	False	False	False	False	False	False	False	False	False
6482	all	basophil	6483	Slc2a4	0	0.497147537584423	0.9702679873058921	0.282428375920805	0.0	0.0049276137362007704	0.00125278474548689	358.222222222222	9	False	False	False	False	False	False	False	False	False
6483	all	basophil	6484	Clec4a3	0	0.49711942783522906	0.966749436966241	0.299178144424339	0.0	0.00292292373943339	0.0012120399762720001	358.222222222222	9	False	False	False	False	False	False	False	False	False
6484	all	basophil	6485	E430018J23Rik	0	0.497116928960968	0.972676228765562	0.425498191756012	0.0	0.009306137037210309	0.0138968415865696	358.222222222222	9	False	False	False	False	False	False	False	False	False
6485	all	basophil	6486	Fancd2	0	0.497116885596103	0.92184497949248	0.20849688126904398	0.0	0.00462804063043801	0.0550723307657203	358.222222222222	9	False	False	False	False	False	False	False	False	False
6486	all	basophil	6487	Gapt	0	0.497114968573699	0.9631860954443621	0.33157858671694	0.0	0.00967650730335941	0.034248322046246005	358.222222222222	9	False	False	False	False	False	False	False	False	False
6487	all	basophil	6488	Stk11ip	0	0.497113753513044	0.973803997307352	0.476901802128556	0.0	0.00913862672671982	0.0280309376933678	358.222222222222	9	False	False	False	False	False	False	False	False	False
6488	all	basophil	6489	Igf2bp2	0	0.497112320860621	0.972134020198119	0.352688085733991	0.0	0.00989916739806508	0.00729005789525844	358.222222222222	9	False	False	False	False	False	False	False	False	False
6489	all	basophil	6490	Vsig10	0	0.497112265677405	0.972841240199533	0.460447742726176	0.0	0.0129815520308814	0.0168746514353157	358.222222222222	9	False	False	False	False	False	False	False	False	False
6490	all	basophil	6491	Gucy1b3	0	0.497111648867643	0.96996172129071	0.203160273773227	0.0	0.0019157088122605398	8.93176134333691e-05	358.222222222222	9	False	False	False	False	False	False	False	False	False
6491	all	basophil	6492	Ctf1	0	0.49710956472276896	0.975436354631815	0.46226528132455996	0.0	0.0103626279694398	0.00622268084667939	358.222222222222	9	False	False	False	False	False	False	False	False	False
6492	all	basophil	6493	Slfn8	0	0.497109220328141	0.969470413860763	0.39807158280286403	0.0	0.009508615055884741	0.0333649996182932	358.222222222222	9	False	False	False	False	False	False	False	False	False
6493	all	basophil	6494	Adssl1	0	0.49710755674944296	0.965416304663118	0.625243196714087	0.0	0.010081615567199	0.229669082807637	358.222222222222	9	False	False	False	False	False	False	False	False	False
6494	all	basophil	6495	Ddr1	0	0.497106802096159	0.9683635590246341	0.26292375791044104	0.0	0.000146778218112432	8.825346394846e-05	358.222222222222	9	False	False	False	False	False	False	False	False	False
6495	all	basophil	6496	P2ry13	0	0.497103636156535	0.966567126501925	0.29719950517081606	0.0	0.00361831472809549	0.0020199174638990697	358.222222222222	9	False	False	False	False	False	False	False	False	False
6496	all	basophil	6497	Ctf2	0	0.4971025827701071	0.9700616956599829	0.349682910769803	0.0		0.00633047448478491	358.222222222222	9	False	False	False	False	False	False	False	False	False
6497	all	basophil	6498	Ghr	0	0.49710011459775394	0.9685305652765079	0.30783941326998404	0.0	0.00262477881976763	0.00121097582678709	358.222222222222	9	False	False	False	False	False	False	False	False	False
6498	all	basophil	6499	Pcbd1	0	0.49710008288029706	0.9653236236846361	0.44950103881112397	0.0	0.012243728111338	0.0297452478422196	358.222222222222	9	False	False	False	False	False	False	False	False	False
6499	all	basophil	6500	Rab40b	0	0.497099495926449	0.970051824616134	0.23827241674321104	0.0	0.000241808729295128	0.000903342366757001	358.222222222222	9	False	False	False	False	False	False	False	False	False
6500	all	basophil	6501	Fbxo46	0	0.49709811020064204	0.96234534165477	0.332949742626572	0.0	0.009411971239377741	0.0444620680546263	358.222222222222	9	False	False	False	False	False	False	False	False	False
6501	all	basophil	6502	Pcbd2	0	0.497092309278944	0.931523872532497	0.561301288344955	0.0	0.00795050093465668	0.240188590194439	358.222222222222	9	False	False	False	False	False	False	False	False	False
6502	all	basophil	6503	Nostrin	0	0.49709155296745	0.969869437290654	0.230890254076754	0.0	0.00138346291638953	0.0011216582133537199	358.222222222222	9	False	False	False	False	False	False	False	False	False
6503	all	basophil	6504	Gngt2	0	0.4970842816148379	0.970789671954173	0.543630279032038	0.0	0.00905552399743535	0.0426843028437119	358.222222222222	9	False	False	False	False	False	False	False	False	False
6504	all	basophil	6505	Acox2	0	0.4970838309085929	0.9696313837252649	0.42984533886287607	0.0		0.000760368792893498	358.222222222222	9	False	False	False	False	False	False	False	False	False
6505	all	basophil	6506	Sepn1	0	0.4970765241038329	0.9830279747433069	0.6364394883376949	0.0	0.0228045113913929	0.0359547164929051	358.222222222222	9	False	False	False	False	False	False	False	False	False
6506	all	basophil	6507	Cd163	0	0.497072313615915	0.966207507713146	0.296513389906933	0.0	0.00481402145350478	0.0103194507604362	358.222222222222	9	False	False	False	False	False	False	False	False	False
6507	all	basophil	6508	Ncs1	0	0.49706958691795095	0.967962438864025	0.36659020401099296	0.0	0.00570945581320554	0.0264299214202635	358.222222222222	9	False	False	False	False	False	False	False	False	False
6508	all	basophil	6509	Spo11	0	0.497069381993948	0.9696697282218381	0.27880450232227	0.0	0.00377047248733357	0.000177571077381829	358.222222222222	9	False	False	False	False	False	False	False	False	False
6509	all	basophil	6510	Sfrp4	0	0.49706709465537896	0.9707208697794371	0.19534294231167101	0.0	0.00226757369614512	0.0005817335660267599	358.222222222222	9	False	False	False	False	False	False	False	False	False
6510	all	basophil	6511	Prkcq	0	0.49706316083036794	0.9770670542693292	0.441582357568058	0.0	0.0163587050748146	0.0257381448084392	358.222222222222	9	False	False	False	False	False	False	False	False	False
6511	all	basophil	6512	Zfp51	0	0.49706160848489894	0.976605813959269	0.439103271832949	0.0	0.0067242481655659	0.0194124384219489	358.222222222222	9	False	False	False	False	False	False	False	False	False
6512	all	basophil	6513	Ilvbl	0	0.497058903644888	0.975520315866528	0.419659922339904	0.0	0.0077623439381609705	0.0822126170441568	358.222222222222	9	False	False	False	False	False	False	False	False	False
6513	all	basophil	6514	Bbs4	0	0.49705716657340504	0.9766601719603969	0.45542131863746005	0.0	0.00730730349113635	0.00878203298842637	358.222222222222	9	False	False	False	False	False	False	False	False	False
6514	all	basophil	6515	Srsf11	0	0.49705558841978403	0.956754556075537	0.903708670624192	2.35314216913584	0.0074274625209549095	0.43001685667803796	358.222222222222	9	False	False	False	False	False	False	False	False	False
6515	all	basophil	6516	Zfp599	0	0.49705338340363503	0.973435521758256	0.37255664361843804	0.0	0.00620759924345092	0.0147885286540259	358.222222222222	9	False	False	False	False	False	False	False	False	False
6516	all	basophil	6517	Ccdc88c	0	0.497050978412534	0.972822853659041	0.3908456463279679	0.0	0.0051292358444825605	0.0147079081136844	358.222222222222	9	False	False	False	False	False	False	False	False	False
6517	all	basophil	6518	Robo4	0	0.497049469341826	0.968670374893408	0.214754002940048	0.0	0.0	0.0	358.222222222222	9	False	False	False	False	False	False	False	False	False
6518	all	basophil	6519	Mrrf	0	0.49704800344205796	0.9506683190874979	0.474534269094448	0.0	0.00648878025322174	0.10043796604932301	358.222222222222	9	False	False	False	False	False	False	False	False	False
6519	all	basophil	6520	Flt1	0	0.49704233740218495	0.970256626944489	0.292422039177338	0.0	0.00600430067892379	0.00467429317308857	358.222222222222	9	False	False	False	False	False	False	False	False	False
6520	all	basophil	6521	Zfp84	0	0.497038760541101	0.9760475942414029	0.49022504556275603	0.0	0.007699212575651909	0.0405238048994089	358.222222222222	9	False	False	False	False	False	False	False	False	False
6521	all	basophil	6522	1700112E06Rik	0	0.497038327864668	0.976868479089127	0.501589311159301	0.0	0.00990476589750325	0.0367720530755021	358.222222222222	9	False	False	False	False	False	False	False	False	False
6522	all	basophil	6523	Celsr3	0	0.49703603721151096	0.9718091069747881	0.306333227082166	0.0	0.0063466902166716	0.0041437082399129	358.222222222222	9	False	False	False	False	False	False	False	False	False
6523	all	basophil	6524	Gtf2e1	0	0.49702972572387205	0.969833611062717	0.41266588999214704	0.0	0.00784999532609128	0.0674095840926325	358.222222222222	9	False	False	False	False	False	False	False	False	False
6524	all	basophil	6525	Pih1d2	0	0.497028719432963	0.971631144999769	0.234585250547396	0.0	0.00298290566801922	0.00102512918473888	358.222222222222	9	False	False	False	False	False	False	False	False	False
6525	all	basophil	6526	Plvap	0	0.497026776937674	0.975942097182256	0.45117167343728004	0.0	0.0120214707560394	0.00861842085744979	358.222222222222	9	False	False	False	False	False	False	False	False	False
6526	all	basophil	6527	BC094916	0	0.49702640420986294	0.9648793572890051	0.351944786948379	0.0	0.00258124187954781	0.00192338843528422	358.222222222222	9	False	False	False	False	False	False	False	False	False
6527	all	basophil	6528	1700066M21Rik	0	0.497026319936785	0.973467069147097	0.36768657215879297	0.0	0.0060383402082611	0.0187145822412209	358.222222222222	9	False	False	False	False	False	False	False	False	False
6528	all	basophil	6529	Arf2	0	0.497025404818752	0.9671682102637829	0.5126881901205039	0.0	0.00577184936407544	0.0576747973158699	358.222222222222	9	False	False	False	False	False	False	False	False	False
6529	all	basophil	6530	Zfp189	0	0.49702410964392796	0.976669888122567	0.441893369131934	0.0	0.00973293641295458	0.0118701513392972	358.222222222222	9	False	False	False	False	False	False	False	False	False
6530	all	basophil	6531	Vps33a	0	0.4970221629282	0.9855375082046741	0.557158234435753	0.0	0.0064514521715619295	0.066704720820704	358.222222222222	9	False	False	False	False	False	False	False	False	False
6531	all	basophil	6532	Cysltr1	0	0.497021996829981	0.9672424144167641	0.22587967692088298	0.0	0.0012695205721357699	0.0014282275238989	358.222222222222	9	False	False	False	False	False	False	False	False	False
6532	all	basophil	6533	Dcun1d4	0	0.497017720340581	0.969345410314783	0.381535522462045	0.0	0.00651484578563418	0.00936314103677635	358.222222222222	9	False	False	False	False	False	False	False	False	False
6533	all	basophil	6534	1190005I06Rik	0	0.49701642832852	0.968963568239947	0.239851389885346	0.0	0.0015323305930726	0.00125172059600198	358.222222222222	9	False	False	False	False	False	False	False	False	False
6534	all	basophil	6535	Ccdc91	0	0.497014456694247	0.9827597224322749	0.6082017931791589	0.0	0.00637975469156573	0.0495061642681216	358.222222222222	9	False	False	False	False	False	False	False	False	False
6535	all	basophil	6536	Zrsr1	0	0.497012148714457	0.9720866384810971	0.48413890065090703	0.0		0.0254834723041591	358.222222222222	9	False	False	False	False	False	False	False	False	False
6536	all	basophil	6537	Xkr8	0	0.497008640807684	0.971934860339502	0.406283187685093	0.0	0.0094072693888727	0.0146671667534365	358.222222222222	9	False	False	False	False	False	False	False	False	False
6537	all	basophil	6538	Sall2	0	0.497007853314516	0.969633417393353	0.30909021935976	0.0	0.00313656540980868	0.00332422987084627	358.222222222222	9	False	False	False	False	False	False	False	False	False
6538	all	basophil	6539	Fzd3	0	0.497007350833076	0.970337136150606	0.245189795115224	0.0	0.00410454932322983	0.000902723340387842	358.222222222222	9	False	False	False	False	False	False	False	False	False
6539	all	basophil	6540	Pogk	0	0.497002675683838	0.9776223546538679	0.530876950932839	0.0	0.0105884040155861	0.0255317606357438	358.222222222222	9	False	False	False	False	False	False	False	False	False
6540	all	basophil	6541	Hif1a	0	0.49698813695656896	0.948239299054068	0.39342576634750703	0.0	0.00910968009133699	0.10524849902396999	358.222222222222	9	False	False	False	False	False	False	False	False	False
6541	all	basophil	6542	Mef2d	0	0.49698589902809903	0.960170458794332	0.7566463189098158	0.7488048840744158	0.00646843077287664	0.154673848459288	358.222222222222	9	False	False	False	False	False	False	False	False	False
6542	all	basophil	6543	AU041133	0	0.496979915717884	0.9740430350582779	0.432501864010519	0.0	0.00626595135532622	0.009908957515898929	358.222222222222	9	False	False	False	False	False	False	False	False	False
6543	all	basophil	6544	Fam178b	0	0.49697955997534105	0.9702941355687109	0.39415960282827506	0.0	0.0107984681629675	0.000848622256841958	358.222222222222	9	False	False	False	False	False	False	False	False	False
6544	all	basophil	6545	St8sia1	0	0.496975900980335	0.968166199763384	0.42033000921197705	0.0		0.00598161763392947	358.222222222222	9	False	False	False	False	False	False	False	False	False
6545	all	basophil	6546	Rftn2	0	0.49697246221016206	0.967819507531056	0.335807503473591	0.0	0.00563877993340164	0.004295402501558529	358.222222222222	9	False	False	False	False	False	False	False	False	False
6546	all	basophil	6547	Vdr	0	0.496969547620779	0.9685203870600191	0.29939894628181296	0.0	0.00656705114594676	0.009388401192690429	358.222222222222	9	False	False	False	False	False	False	False	False	False
6547	all	basophil	6548	Rlim	0	0.496969050088238	0.9551118498739991	0.5882533013506109	0.0	0.00845765253821852	0.17402870914751098	358.222222222222	9	False	False	False	False	False	False	False	False	False
6548	all	basophil	6549	Prkch	0	0.496967102596124	0.9669684476028589	0.422962082200424	0.0	0.00350041135481595	0.0430577386440196	358.222222222222	9	False	False	False	False	False	False	False	False	False
6549	all	basophil	6550	Jtb	0	0.496966240277481	1.0160076303179901	1.00702987687992	1.18592304658425	0.00764018457658296	0.225378909414864	358.222222222222	9	False	False	False	False	False	False	False	False	False
6550	all	basophil	6551	Arl5b	0	0.49696214134434497	0.968992382648618	0.39620293827299796	0.0	0.00876933564409141	0.0333649872412989	358.222222222222	9	False	False	False	False	False	False	False	False	False
6551	all	basophil	6552	Magee1	0	0.496957402157941	0.964488823151791	0.355007039746503	0.0	0.007352991381441041	0.00864671595286009	358.222222222222	9	False	False	False	False	False	False	False	False	False
6552	all	basophil	6553	Prlr	0	0.496957054940215	0.9677652745443729	0.369486680731444	0.0	0.00484151002957747	0.0017876262766021898	358.222222222222	9	False	False	False	False	False	False	False	False	False
6553	all	basophil	6554	Ehd2	0	0.496954993507934	0.965620560513918	0.21744203056685998	0.0	0.0040422167139772605	0.00452950592159959	358.222222222222	9	False	False	False	False	False	False	False	False	False
6554	all	basophil	6555	Slc22a4	0	0.496954715324171	0.9768042827612041	0.504759252952681	0.0	0.0107209654585407	0.0264798506574797	358.222222222222	9	False	False	False	False	False	False	False	False	False
6555	all	basophil	6556	Glis3	0	0.49695467524308207	0.9688623102134609	0.24143806383855201	0.0	0.00213035599596293	0.00200996108992566	358.222222222222	9	False	False	False	False	False	False	False	False	False
6556	all	basophil	6557	Rnf150	0	0.496954100684409	0.9739365631203599	0.277944320190586	0.0	0.0117844339180499	0.00946913379000627	358.222222222222	9	False	False	False	False	False	False	False	False	False
6557	all	basophil	6558	1110032A03Rik	0	0.49695343525347396	0.9729170751539609	0.38448037293510706	0.0	0.0091770439041461	0.0428528429636436	358.222222222222	9	False	False	False	False	False	False	False	False	False
6558	all	basophil	6559	Batf3	0	0.49694542880048903	0.962460842311635	0.28985379209486606	0.0	0.0039213231656199206	0.00157483866933288	358.222222222222	9	False	False	False	False	False	False	False	False	False
6559	all	basophil	6560	Zfyve1	0	0.49694416757363796	0.96999942083673	0.310128101065472	0.0	0.00652458184588477	0.0124924594925591	358.222222222222	9	False	False	False	False	False	False	False	False	False
6560	all	basophil	6561	Selenbp2	0	0.49693906777837604	0.9704394322909381	0.378964329285065	0.0	0.00247715247715248	0.0011778875958694199	358.222222222222	9	False	False	False	False	False	False	False	False	False
6561	all	basophil	6562	Hist1h4a	0	0.49693894605181205	0.969746825443912	0.325291896553104	0.0	0.00531049258099442	0.00162234736406645	358.222222222222	9	False	False	False	False	False	False	False	False	False
6562	all	basophil	6563	Galnt12	0	0.496938607752266	0.9569849163217421	0.22492242208252602	0.0	0.00443666305535582	0.018821745399779	358.222222222222	9	False	False	False	False	False	False	False	False	False
6563	all	basophil	6564	Bcl2l14	0	0.49693809171360603	0.9688411023171508	0.246933469411005	0.0	0.00249084562810053	0.0014447762866846199	358.222222222222	9	False	False	False	False	False	False	False	False	False
6564	all	basophil	6565	Sfmbt2	0	0.49693796395401396	0.968155534572653	0.28357249659718803	0.0	0.0038027490197696705	0.0031426398267377	358.222222222222	9	False	False	False	False	False	False	False	False	False
6565	all	basophil	6566	Mpp2	0	0.496937864090935	0.9666421948223041	0.18711500816647197	0.0	0.00330009153538565	0.0019238359249470198	358.222222222222	9	False	False	False	False	False	False	False	False	False
6566	all	basophil	6567	Tmem194b	0	0.49693023375812895	0.967854772903986	0.4310265002512179	0.0	0.008045292320959841	0.0172013128592429	358.222222222222	9	False	False	False	False	False	False	False	False	False
6567	all	basophil	6568	C030039L03Rik	0	0.49692286409977005	0.9687222193563529	0.27718205255316	0.0	0.00407538206602406	0.0031801921474978604	358.222222222222	9	False	False	False	False	False	False	False	False	False
6568	all	basophil	6569	Xlr4b	0	0.49692151525666	0.9771827613725759	0.44573484674527397	0.0	0.00850257475148479	0.0188259737611326	358.222222222222	9	False	False	False	False	False	False	False	False	False
6569	all	basophil	6570	BC048507	0	0.496921297800654	0.969094650586808	0.342887169191906	0.0	0.00326797385620915	0.0005817335660267599	358.222222222222	9	False	False	False	False	False	False	False	False	False
6570	all	basophil	6571	Zfp709	0	0.496919975794596	0.972129561377215	0.41262499140924297	0.0	0.0100583720082295	0.0122626896605891	358.222222222222	9	False	False	False	False	False	False	False	False	False
6571	all	basophil	6572	Tsga10	0	0.49691850772852897	0.9736060092781371	0.527834932884927	0.0	0.0088247374111837	0.0150512785793899	358.222222222222	9	False	False	False	False	False	False	False	False	False
6572	all	basophil	6573	Rnd3	0	0.496918025500731	0.961100012605591	0.187957205276492	0.0	0.0019167142766517	0.00657664030367619	358.222222222222	9	False	False	False	False	False	False	False	False	False
6573	all	basophil	6574	Mtss1l	0	0.49691247212856204	0.9665391298677559	0.223431367292627	0.0	0.00544662309368192	0.00044233146922720897	358.222222222222	9	False	False	False	False	False	False	False	False	False
6574	all	basophil	6575	Gbp4	0	0.49691179047304207	0.9708776965861731	0.33237842965650705	0.0	0.0022213138181231802	0.013990796689338999	358.222222222222	9	False	False	False	False	False	False	False	False	False
6575	all	basophil	6576	Elmod2	0	0.496911483596992	0.968360946897124	0.32879141835410497	0.0	0.00783932437043817	0.02769768307468	358.222222222222	9	False	False	False	False	False	False	False	False	False
6576	all	basophil	6577	Gpx7	0	0.49690732661642606	0.968459606453367	0.358284021859818	0.0	0.0112168954058276	0.00322412936516748	358.222222222222	9	False	False	False	False	False	False	False	False	False
6577	all	basophil	6578	Zfp251	0	0.496907023764878	0.972303091825231	0.34024833382549396	0.0	0.00652937886263981	0.0140683164225936	358.222222222222	9	False	False	False	False	False	False	False	False	False
6578	all	basophil	6579	Bach1	0	0.49690613180997	0.960704334028719	0.41703495314214795	0.0	0.00877306673283088	0.0757557277107656	358.222222222222	9	False	False	False	False	False	False	False	False	False
6579	all	basophil	6580	Dnajc18	0	0.49690140746021294	0.969840272538653	0.461373583596957	0.0	0.007578422748746621	0.0320172169732689	358.222222222222	9	False	False	False	False	False	False	False	False	False
6580	all	basophil	6581	Phldb2	0	0.49690035098941704	0.968364189400524	0.24619636021308103	0.0	0.00242286133375242	0.000671051179460129	358.222222222222	9	False	False	False	False	False	False	False	False	False
6581	all	basophil	6582	Ifi204	0	0.49689842273075296	0.9669710386153771	0.256398416577469	0.0	0.0039328844345202	0.00111444679817225	358.222222222222	9	False	False	False	False	False	False	False	False	False
6582	all	basophil	6583	Neil1	0	0.4968983451823039	0.966530131526984	0.392195316367141	0.0	0.00798613634478788	0.0260489423550103	358.222222222222	9	False	False	False	False	False	False	False	False	False
6583	all	basophil	6584	Rdh10	0	0.4968968394803321	0.9673548722670121	0.35546326686989294	0.0	0.006803561874242471	0.0239520969639795	358.222222222222	9	False	False	False	False	False	False	False	False	False
6584	all	basophil	6585	Msrb3	0	0.49689536011690205	0.9664367340667149	0.258388704868641	0.0	0.0014569384280527199	0.00228512534540724	358.222222222222	9	False	False	False	False	False	False	False	False	False
6585	all	basophil	6586	Tcam1	0	0.49688884632786995	0.9702490860692841	0.287127070389236	0.0	0.00534872846092621	0.00285920000658973	358.222222222222	9	False	False	False	False	False	False	False	False	False
6586	all	basophil	6587	Jam3	0	0.496888260017974	0.965869870313928	0.278663750312572	0.0	0.00295927768564585	0.00250344119200396	358.222222222222	9	False	False	False	False	False	False	False	False	False
6587	all	basophil	6588	Siglech	0	0.496888031524547	0.958523566307731	0.37153810607248106	0.0	0.00376233550151764	0.0063145602209975	358.222222222222	9	False	False	False	False	False	False	False	False	False
6588	all	basophil	6589	Cd99l2	0	0.496884741515553	0.9771540500629421	0.491758970462771	0.0	0.007982408805555891	0.0299531870632941	358.222222222222	9	False	False	False	False	False	False	False	False	False
6589	all	basophil	6590	C130026I21Rik	0	0.496882965173024	0.965870100270848	0.332234037020615	0.0	0.00683949365293091	0.008170136231502659	358.222222222222	9	False	False	False	False	False	False	False	False	False
6590	all	basophil	6591	Arhgap33	0	0.496880812443151	0.968182332151984	0.39011204818239004	0.0	0.00980995927838738	0.0174655685247736	358.222222222222	9	False	False	False	False	False	False	False	False	False
6591	all	basophil	6592	Klhl20	0	0.49687999728513005	0.9714310864603101	0.47763114991003797	0.0	0.00901481119892667	0.0447170984793095	358.222222222222	9	False	False	False	False	False	False	False	False	False
6592	all	basophil	6593	Alg1	0	0.49687547816005895	0.9512789962763589	0.590526073912491	0.0	0.00815742301355113	0.0901343964826667	358.222222222222	9	False	False	False	False	False	False	False	False	False
6593	all	basophil	6594	Ctsw	0	0.496875451300472	0.965186594303093	0.431868939216685	0.0	0.00486049398892346	0.00520382561798015	358.222222222222	9	False	False	False	False	False	False	False	False	False
6594	all	basophil	6595	Pard6b	0	0.496874454723286	0.9660055295694929	0.226083695561447	0.0	0.00380625193717519	0.0029479009602009897	358.222222222222	9	False	False	False	False	False	False	False	False	False
6595	all	basophil	6596	A830010M20Rik	0	0.496867071143625	0.9664979837765629	0.248098193676957	0.0	0.0061957347798006	0.00421002305329212	358.222222222222	9	False	False	False	False	False	False	False	False	False
6596	all	basophil	6597	Hist1h4k	0	0.49686512476584294	0.968851133037755	0.37899189792310295	0.0	0.0043220335105406	0.0019133030044207	358.222222222222	9	False	False	False	False	False	False	False	False	False
6597	all	basophil	6598	Cacnb2	0	0.49686166693681205	0.973566937437201	0.530566348088088	0.0	0.0108878044183445	0.0114799124533706	358.222222222222	9	False	False	False	False	False	False	False	False	False
6598	all	basophil	6599	Fance	0	0.49685995189286003	0.968908834901112	0.565156630400474	0.0	0.0072560625820193595	0.0966191292197679	358.222222222222	9	False	False	False	False	False	False	False	False	False
6599	all	basophil	6600	Prdm10	0	0.49685757165692	0.970991625363677	0.37238473627315505	0.0	0.00609647807097811	0.0063996290862637206	358.222222222222	9	False	False	False	False	False	False	False	False	False
6600	all	basophil	6601	Hist1h2bp	0	0.4968548484839939	0.981920354960548	0.698715643851431	0.0	0.00992296765180432	0.0157888486926789	358.222222222222	9	False	False	False	False	False	False	False	False	False
6601	all	basophil	6602	Mlf1	0	0.49684787137165204	0.968605077855943	0.32719505993984194	0.0	0.0028081001847605302	0.00301240590738307	358.222222222222	9	False	False	False	False	False	False	False	False	False
6602	all	basophil	6603	Anks1	0	0.49684729875363	0.970369840796463	0.552764075556739	0.0	0.0068876483162309795	0.13311236747868802	358.222222222222	9	False	False	False	False	False	False	False	False	False
6603	all	basophil	6604	Pisd	0	0.4968457796573789	0.954385412233595	0.563655649151385	0.0	0.007236667665195359	0.0951518951862346	358.222222222222	9	False	False	False	False	False	False	False	False	False
6604	all	basophil	6605	March3	0	0.49684410379585897	0.9662498156227909	0.22556842763591503	0.0	0.0012534432824287901	0.00066998702997522	358.222222222222	9	False	False	False	False	False	False	False	False	False
6605	all	basophil	6606	Mx1	0	0.496835181263142	0.963515130307263	0.23492254252019099	0.0	0.0010692952241570198	0.00130029344022046	358.222222222222	9	False	False	False	False	False	False	False	False	False
6606	all	basophil	6607	Nacc2	0	0.49683389100269	0.9732125179344531	0.35441928177998705	0.0	0.0141527477845606	0.0139515737542581	358.222222222222	9	False	False	False	False	False	False	False	False	False
6607	all	basophil	6608	Cdc42ep4	0	0.49682781943739796	0.9511605160351859	0.38847835906260997	0.0	0.00941719787251968	0.0779831320266111	358.222222222222	9	False	False	False	False	False	False	False	False	False
6608	all	basophil	6609	Fnbp1l	0	0.49682365716138505	0.9855903861131701	0.592758205874263	0.0	0.0113589508038371	0.0272529276806458	358.222222222222	9	False	False	False	False	False	False	False	False	False
6609	all	basophil	6610	Trim46	0	0.49682155756327	0.970717280720543	0.385405294191423	0.0	0.00986410806261152	0.0060031114747152	358.222222222222	9	False	False	False	False	False	False	False	False	False
6610	all	basophil	6611	Frmd4a	0	0.49681778206893706	0.9729871994578231	0.36016376787287707	0.0	0.00577339524938898	0.0708647965752612	358.222222222222	9	False	False	False	False	False	False	False	False	False
6611	all	basophil	6612	Dhdh	0	0.49681739586062396	0.9713960586012851	0.29031570930483597	0.0	0.00799853041566976	0.0187653655042074	358.222222222222	9	False	False	False	False	False	False	False	False	False
6612	all	basophil	6613	Tmem81	0	0.496816659396238	0.9648890088252059	0.24425744204414498	0.0	0.0051424581535867795	0.007014884345123079	358.222222222222	9	False	False	False	False	False	False	False	False	False
6613	all	basophil	6614	Ndn	0	0.496816375128894	0.9660079199912751	0.270776724929657	0.0	0.00106428267347808	0.0029086678301338	358.222222222222	9	False	False	False	False	False	False	False	False	False
6614	all	basophil	6615	Zfp846	0	0.49681632135134995	0.9674717868229761	0.217161490226022	0.0	0.00438892112558942	0.00254373847155606	358.222222222222	9	False	False	False	False	False	False	False	False	False
6615	all	basophil	6616	Sv2c	0	0.49681579215934	0.970558287588107	0.448039673271211	0.0	0.00975691092515311	0.0035552830054048296	358.222222222222	9	False	False	False	False	False	False	False	False	False
6616	all	basophil	6617	Kctd5	0	0.496810487714952	0.9415605171099379	0.48848500847607	0.0	0.00628862828941766	0.0957460508746198	358.222222222222	9	False	False	False	False	False	False	False	False	False
6617	all	basophil	6618	1700028J19Rik	0	0.49680982488169795	0.968126163859638	0.212651407649162	0.0	0.0018880558085939603	0.0009048516393576609	358.222222222222	9	False	False	False	False	False	False	False	False	False
6618	all	basophil	6619	Kcng1	0	0.496809308898698	0.9663849232899301	0.246437858372026	0.0	0.00694444444444444	0.00017650692789692	358.222222222222	9	False	False	False	False	False	False	False	False	False
6619	all	basophil	6620	Tbc1d8b	0	0.49680706658857504	0.9736922544438109	0.42274650530790997	0.0	0.00833899403314377	0.0152384964558271	358.222222222222	9	False	False	False	False	False	False	False	False	False
6620	all	basophil	6621	Nrxn2	0	0.496806265466519	0.96696296964606	0.31364070103099106	0.0	0.0022094894079316397	0.0007593046434085889	358.222222222222	9	False	False	False	False	False	False	False	False	False
6621	all	basophil	6622	Opn1sw	0	0.49680353675693295	0.972237122706774	0.60480179467065	0.0		0.00396952824503399	358.222222222222	9	False	False	False	False	False	False	False	False	False
6622	all	basophil	6623	Abca9	0	0.496802421392806	0.9679274733297659	0.21756615518539998	0.0	0.00115740740740741	8.93176134333691e-05	358.222222222222	9	False	False	False	False	False	False	False	False	False
6623	all	basophil	6624	Reep2	0	0.496801106283501	0.9663199372683391	0.15831211248028698	0.0	0.0	0.0	358.222222222222	9	False	False	False	False	False	False	False	False	False
6624	all	basophil	6625	Lrp3	0	0.496800211493071	0.9676899550507779	0.499079454653133	0.0		0.0007582404939236799	358.222222222222	9	False	False	False	False	False	False	False	False	False
6625	all	basophil	6626	Cerkl	0	0.496798834253677	0.969190165883259	0.34644057562088604	0.0	0.00533635954537396	0.005639260293370229	358.222222222222	9	False	False	False	False	False	False	False	False	False
6626	all	basophil	6627	Ctage5	0	0.49678712731069297	0.94471424436278	0.581607843316684	0.0	0.00837180452579701	0.25451953135167105	358.222222222222	9	False	False	False	False	False	False	False	False	False
6627	all	basophil	6628	Mrc1	0	0.49678541129626796	0.963525553718261	0.22147067733186498	0.0	0.00427907592481665	0.00099310510330612	358.222222222222	9	False	False	False	False	False	False	False	False	False
6628	all	basophil	6629	Zfand1	0	0.49678344647226097	0.978639061847993	0.563956310382666	0.0	0.007375761836358441	0.0887086315347116	358.222222222222	9	False	False	False	False	False	False	False	False	False
6629	all	basophil	6630	Pltp	0	0.49677977140965296	0.9632864732521109	0.26634876029251003	0.0	0.0009987515605493131	0.000357270453733476	358.222222222222	9	False	False	False	False	False	False	False	False	False
6630	all	basophil	6631	Lrrc36	0	0.496774517789834	0.9692820555828341	0.335828030013152	0.0	0.0033784444345713303	0.00575370900582756	358.222222222222	9	False	False	False	False	False	False	False	False	False
6631	all	basophil	6632	Zfp120	0	0.4967727385509221	0.9617434334880941	0.312097844662413	0.0	0.0103550754466895	0.0823779948933845	358.222222222222	9	False	False	False	False	False	False	False	False	False
6632	all	basophil	6633	Nhlrc1	0	0.496770207012274	0.968221414113346	0.34554130157608004	0.0	0.00486091674743604	0.00468947338136456	358.222222222222	9	False	False	False	False	False	False	False	False	False
6633	all	basophil	6634	Ccnt2	0	0.4967699391922	0.958176816817403	0.5762859631728678	0.0	0.0078580818864089	0.16490874172396802	358.222222222222	9	False	False	False	False	False	False	False	False	False
6634	all	basophil	6635	Nek4	0	0.496768867534125	0.970437088001338	0.317237315702407	0.0	0.00307149848686272	0.00553477413286168	358.222222222222	9	False	False	False	False	False	False	False	False	False
6635	all	basophil	6636	Sdr42e1	0	0.496767664302269	0.9665715664757858	0.326605081011048	0.0	0.00847835536534627	0.00556033251582519	358.222222222222	9	False	False	False	False	False	False	False	False	False
6636	all	basophil	6637	Slc16a9	0	0.49676644956595295	0.96294937453926	0.225418053039524	0.0	0.00043917435221782996	0.0005817335660267599	358.222222222222	9	False	False	False	False	False	False	False	False	False
6637	all	basophil	6638	Fkbp6	0	0.496764207387224	0.9675154177131191	0.364150351868248	0.0	0.00516111307351152	0.00143141997235363	358.222222222222	9	False	False	False	False	False	False	False	False	False
6638	all	basophil	6639	Dnmt3l	0	0.496764162683083	0.9668913666186569	0.212004637893865	0.0	0.00161030595813205	0.0017452006980802801	358.222222222222	9	False	False	False	False	False	False	False	False	False
6639	all	basophil	6640	Snapc1	0	0.496764100299143	0.976480214964492	0.5008216761482429	0.0	0.00878493037349678	0.0499864041460517	358.222222222222	9	False	False	False	False	False	False	False	False	False
6640	all	basophil	6641	Tceal5	0	0.49676254901334205	0.9658927002533508	0.218076314765699	0.0	0.0	0.0	358.222222222222	9	False	False	False	False	False	False	False	False	False
6641	all	basophil	6642	Ttc30a1	0	0.49675979022657	0.9677212337713871	0.409129755056163	0.0	0.00860226439194049	0.0113864742269944	358.222222222222	9	False	False	False	False	False	False	False	False	False
6642	all	basophil	6643	Polr3a	0	0.496757983804923	0.9727255184096509	0.42240220542784296	0.0	0.007556437665698909	0.0343831508732594	358.222222222222	9	False	False	False	False	False	False	False	False	False
6643	all	basophil	6644	Cdkl3	0	0.496757932490789	0.966283021402673	0.331255616037065	0.0	0.0070191104756924605	0.0260774459472297	358.222222222222	9	False	False	False	False	False	False	False	False	False
6644	all	basophil	6645	Mrvi1	0	0.496754777207926	0.964700904934307	0.252420348815997	0.0	0.00219353847595467	0.0024648247217588896	358.222222222222	9	False	False	False	False	False	False	False	False	False
6645	all	basophil	6646	Tmem154	0	0.496753647844547	0.9673777503378141	0.36022332424903003	0.0	0.00804269297710943	0.0232432007506806	358.222222222222	9	False	False	False	False	False	False	False	False	False
6646	all	basophil	6647	Rap1gap	0	0.49674252565934596	0.9706230714369241	0.7854791972059241	0.0	0.0396512343327624	0.0121658898155989	358.222222222222	9	False	False	False	False	False	False	False	False	False
6647	all	basophil	6648	Zfp784	0	0.496738491102516	0.966046585848549	0.3050138892298	0.0	0.00689344751247898	0.00398957890772559	358.222222222222	9	False	False	False	False	False	False	False	False	False
6648	all	basophil	6649	Ankrd50	0	0.496736121487804	0.9575964681984509	0.357805292095761	0.0	0.006295380808854429	0.017518943381537	358.222222222222	9	False	False	False	False	False	False	False	False	False
6649	all	basophil	6650	Apip	0	0.496735283733615	0.9262924210271279	0.3492672801944461	0.0	0.00588260691456177	0.125974223627093	358.222222222222	9	False	False	False	False	False	False	False	False	False
6650	all	basophil	6651	Col1a2	0	0.496724351827349	0.9637991693948309	0.23994660803348702	0.0	0.0024656985637016198	0.00156718213103566	358.222222222222	9	False	False	False	False	False	False	False	False	False
6651	all	basophil	6652	Traf6	0	0.496722320977685	0.957067772628485	0.3804032191179699	0.0	0.00792518653963872	0.0554380974818157	358.222222222222	9	False	False	False	False	False	False	False	False	False
6652	all	basophil	6653	Nadsyn1	0	0.496720284358029	0.9711690608891779	0.377945225407206	0.0	0.00673589064611609	0.0105242220694121	358.222222222222	9	False	False	False	False	False	False	False	False	False
6653	all	basophil	6654	Zfp790	0	0.4967202649530129	0.968602232915486	0.5360317083928959	0.0	0.00925781239388675	0.013109450713563	358.222222222222	9	False	False	False	False	False	False	False	False	False
6654	all	basophil	6655	Fgfbp3	0	0.4967134116097511	0.9775139409236479	0.464510700448095	0.0	0.008019362545638271	0.0243205526609692	358.222222222222	9	False	False	False	False	False	False	False	False	False
6655	all	basophil	6656	Zkscan5	0	0.49670890403015294	0.9747903860598721	0.436156020104985	0.0	0.00725745740719572	0.0194831862764634	358.222222222222	9	False	False	False	False	False	False	False	False	False
6656	all	basophil	6657	Fn1	0	0.496708759515395	0.9560516765475899	0.413200379088014	0.0		0.0243340471076234	358.222222222222	9	False	False	False	False	False	False	False	False	False
6657	all	basophil	6658	Tmem62	0	0.496694412684513	0.968841815737697	0.310796471161625	0.0	0.0062977820466811	0.00878786182135026	358.222222222222	9	False	False	False	False	False	False	False	False	False
6658	all	basophil	6659	Mybl1	0	0.49668981919831795	0.966934585795994	0.31108118211396096	0.0	0.00404735836268286	0.0019305998504657	358.222222222222	9	False	False	False	False	False	False	False	False	False
6659	all	basophil	6660	Optn	0	0.49668440750393206	0.968732557752348	0.37847471963886997	0.0	0.0121669453580095	0.056904864683443	358.222222222222	9	False	False	False	False	False	False	False	False	False
6660	all	basophil	6661	Cacna1f	0	0.4966842104568979	0.9673349053030931	0.23846530414757502	0.0	0.00552167725734494	0.00438653234773609	358.222222222222	9	False	False	False	False	False	False	False	False	False
6661	all	basophil	6662	Srl	0	0.496679605524151	0.9713262854312441	0.394063988325596	0.0	0.00685489533022648	0.00781481636205726	358.222222222222	9	False	False	False	False	False	False	False	False	False
6662	all	basophil	6663	Slc7a6	0	0.49667943246266405	0.972526645214152	0.366070655873897	0.0	0.0115526896272571	0.037198414288844	358.222222222222	9	False	False	False	False	False	False	False	False	False
6663	all	basophil	6664	Zfp931	0	0.4966793133813421	0.974063350883683	0.48476610070273995	0.0	0.008641447439624491	0.0168809472688757	358.222222222222	9	False	False	False	False	False	False	False	False	False
6664	all	basophil	6665	Zfyve16	0	0.496672454178769	0.9718477685807049	0.426246564103985	0.0	0.008369477373551641	0.0176549338978217	358.222222222222	9	False	False	False	False	False	False	False	False	False
6665	all	basophil	6666	Prkar1b	0	0.49666114788351295	0.965795852904755	0.215067602010203	0.0	0.000888888888888889	8.93176134333691e-05	358.222222222222	9	False	False	False	False	False	False	False	False	False
6666	all	basophil	6667	Sult1a1	0	0.49666019750856	0.961568415006012	0.16761163944776503	0.0	0.0008051529790660231	8.93176134333691e-05	358.222222222222	9	False	False	False	False	False	False	False	False	False
6667	all	basophil	6668	Btbd11	0	0.4966572372971	0.966972874225139	0.23377330501419394	0.0	0.00325866417009732	0.000847558107357049	358.222222222222	9	False	False	False	False	False	False	False	False	False
6668	all	basophil	6669	Zfp317	0	0.49665687161488303	0.9760930404589542	0.5023765502866621	0.0	0.00137534850832939	0.013842393325894	358.222222222222	9	False	False	False	False	False	False	False	False	False
6669	all	basophil	6670	Smug1	0	0.496653022931258	0.9691496047622171	0.40321075826633096	0.0	0.008667702656736359	0.0204070682339967	358.222222222222	9	False	False	False	False	False	False	False	False	False
6670	all	basophil	6671	Gm14085	0	0.49665210479830196	0.9696398506356699	0.32595823229355797	0.0	0.00696648149600778	0.00206831877141118	358.222222222222	9	False	False	False	False	False	False	False	False	False
6671	all	basophil	6672	Slfn5	0	0.496650105813666	0.9662087389079079	0.34984660796053	0.0	0.00501617561504044	0.0044613726975008	358.222222222222	9	False	False	False	False	False	False	False	False	False
6672	all	basophil	6673	Lect1	0	0.496649614652543	0.9672893189220271	0.22833624999257895	0.0	0.0	0.0	358.222222222222	9	False	False	False	False	False	False	False	False	False
6673	all	basophil	6674	Slc6a15	0	0.49664623450160994	0.9651807448928159	0.25357161358624397	0.0		8.825346394846e-05	358.222222222222	9	False	False	False	False	False	False	False	False	False
6674	all	basophil	6675	Ccdc120	0	0.496643679741541	0.963872294268399	0.23936006550885502	0.0	0.0031226031226031198	0.0015164809878473599	358.222222222222	9	False	False	False	False	False	False	False	False	False
6675	all	basophil	6676	Scnn1a	0	0.49664054979567795	0.9251590549081691	0.154770798145601	0.0	0.0033884360501079	0.042102698610955995	358.222222222222	9	False	False	False	False	False	False	False	False	False
6676	all	basophil	6677	Slc15a4	0	0.49663815001455397	0.9409440130373391	0.423195689359973	0.0	0.00562213081063201	0.0806773327111913	358.222222222222	9	False	False	False	False	False	False	False	False	False
6677	all	basophil	6678	Ppp1r3e	0	0.496634612214367	0.9681183720393391	0.32006519356831603	0.0	0.00578138955403546	0.00542903444698566	358.222222222222	9	False	False	False	False	False	False	False	False	False
6678	all	basophil	6679	Ubxn11	0	0.49663200182640205	0.970117648289766	0.40397509598617204	0.0	0.00931478369929643	0.0180331727602814	358.222222222222	9	False	False	False	False	False	False	False	False	False
6679	all	basophil	6680	Myh14	0	0.49662935706242894	0.9666998672614351	0.33824061713404496	0.0		0.0	358.222222222222	9	False	False	False	False	False	False	False	False	False
6680	all	basophil	6681	Ankrd39	0	0.496628839117621	0.9660484595519829	0.353489286261163	0.0	0.00971527158319171	0.0511407920653248	358.222222222222	9	False	False	False	False	False	False	False	False	False
6681	all	basophil	6682	Arl11	0	0.496624885457035	0.970415828271677	0.44821794321726205	0.0	0.0124789508522024	0.10347028753546901	358.222222222222	9	False	False	False	False	False	False	False	False	False
6682	all	basophil	6683	Nup88	0	0.496620949605805	0.927598105749392	0.5287150189149501	0.0	0.00745536270731058	0.186923543601149	358.222222222222	9	False	False	False	False	False	False	False	False	False
6683	all	basophil	6684	Tesk1	0	0.496620897071206	0.9598377976676791	0.413524120156195	0.0	0.0085254203336889	0.0358236160550141	358.222222222222	9	False	False	False	False	False	False	False	False	False
6684	all	basophil	6685	Odf3b	0	0.496620118736666	0.974144210382338	0.510471971492746	0.0	0.009571111592877591	0.0140089970781253	358.222222222222	9	False	False	False	False	False	False	False	False	False
6685	all	basophil	6686	Zfp605	0	0.496619765210633	0.9697585762393041	0.5018016410731501	0.0	0.008639249634361891	0.0399119598758938	358.222222222222	9	False	False	False	False	False	False	False	False	False
6686	all	basophil	6687	Ccdc62	0	0.496618598732851	0.9680732460457021	0.557270540326839	0.0	0.0056970551393635	0.197099239400137	358.222222222222	9	False	False	False	False	False	False	False	False	False
6687	all	basophil	6688	Tmem218	0	0.496614018849029	0.972117031110025	0.4549422398186961	0.0	0.0074142435530228	0.0304575267719309	358.222222222222	9	False	False	False	False	False	False	False	False	False
6688	all	basophil	6689	Six2	0	0.49661343603007796	0.96780230740824	0.420617930159201	0.0	0.0035842293906809997	8.93176134333691e-05	358.222222222222	9	False	False	False	False	False	False	False	False	False
6689	all	basophil	6690	Hbp1	0	0.49661204671110204	0.9241810000838441	0.24480049944422	0.0	0.0108197895468675	0.137821684559268	358.222222222222	9	False	False	False	False	False	False	False	False	False
6690	all	basophil	6691	Vipr2	0	0.49661127089331003	0.964415009558698	0.21288984709833397	0.0	0.0017418322191884	0.000671051179460129	358.222222222222	9	False	False	False	False	False	False	False	False	False
6691	all	basophil	6692	Lonrf3	0	0.496610930426609	0.9661251855184259	0.224506162495044	0.0	0.00318524619613994	0.00348676145804304	358.222222222222	9	False	False	False	False	False	False	False	False	False
6692	all	basophil	6693	Tyw1	0	0.496610890506775	0.948970822468145	0.5538762173007801	0.0	0.00708368931595805	0.106005784797999	358.222222222222	9	False	False	False	False	False	False	False	False	False
6693	all	basophil	6694	Zc4h2	0	0.49660993030875705	0.969708911244141	0.396639478952363	0.0	0.00780151515144665	0.0177076189006153	358.222222222222	9	False	False	False	False	False	False	False	False	False
6694	all	basophil	6695	Irak4	0	0.49660988366556397	0.975735995096165	0.47751823346662103	0.0	0.0103144863584832	0.0576375888507145	358.222222222222	9	False	False	False	False	False	False	False	False	False
6695	all	basophil	6696	Gm6710	0	0.49660953969289295	0.972111914316756	0.410495482793101	0.0	0.007494590063833441	0.015588908437466999	358.222222222222	9	False	False	False	False	False	False	False	False	False
6696	all	basophil	6697	Adamts2	0	0.49660053017679207	0.965864810954784	0.334216768772988	0.0		0.0010272574837087	358.222222222222	9	False	False	False	False	False	False	False	False	False
6697	all	basophil	6698	Dennd2c	0	0.4965995078894939	0.9673219846972441	0.296009344037627	0.0	0.00405367878991557	0.00880052036096711	358.222222222222	9	False	False	False	False	False	False	False	False	False
6698	all	basophil	6699	Pilrb2	0	0.496597957845745	0.9681064915616651	0.520706885333083	0.0		0.00461532812643471	358.222222222222	9	False	False	False	False	False	False	False	False	False
6699	all	basophil	6700	Rwdd3	0	0.496590136944927	0.9772418010370679	0.460703952355504	0.0	0.007964729878634409	0.0189832298630236	358.222222222222	9	False	False	False	False	False	False	False	False	False
6700	all	basophil	6701	Pfkfb1	0	0.49658704557447797	0.9649460391744471	0.196884374612224	0.0	0.00142965292336362	0.00139620344246614	358.222222222222	9	False	False	False	False	False	False	False	False	False
6701	all	basophil	6702	Cand2	0	0.496586626442055	0.9634839709465141	0.32370470089271697	0.0	0.00650470715224154	0.0204099626575359	358.222222222222	9	False	False	False	False	False	False	False	False	False
6702	all	basophil	6703	Fhit	0	0.49658580875590297	0.9706669916049759	0.43522189326474	0.0	0.0101004502657936	0.008178803215066841	358.222222222222	9	False	False	False	False	False	False	False	False	False
6703	all	basophil	6704	Cox4i2	0	0.496585393921481	0.9674429296548129	0.29702887592540006	0.0	0.00111111111111111	0.0023269342641070397	358.222222222222	9	False	False	False	False	False	False	False	False	False
6704	all	basophil	6705	Moap1	0	0.496584819945563	0.975029295120435	0.7252937610646871	0.0		0.00597371565113501	358.222222222222	9	False	False	False	False	False	False	False	False	False
6705	all	basophil	6706	Rbbp9	0	0.496576194281552	0.9675129029899141	0.461929985202666	0.0	0.00814538942217235	0.0191817712230627	358.222222222222	9	False	False	False	False	False	False	False	False	False
6706	all	basophil	6707	Klhl8	0	0.496575787305907	0.9660292200833058	0.28650490861587397	0.0	0.00426222968955718	0.0061264215930456	358.222222222222	9	False	False	False	False	False	False	False	False	False
6707	all	basophil	6708	Zfp329	0	0.496572540091827	0.9659281363971829	0.40050965010212897	0.0	0.00816901194677133	0.0519323986093584	358.222222222222	9	False	False	False	False	False	False	False	False	False
6708	all	basophil	6709	Cblb	0	0.4965706683599149	0.9712022939377261	0.459148448547734	0.0	0.00980644077854525	0.0380643136786237	358.222222222222	9	False	False	False	False	False	False	False	False	False
6709	all	basophil	6710	Zfp697	0	0.49656409036636895	0.9657786445061509	0.212596761149083	0.0	0.0029677113010446302	0.000760368792893498	358.222222222222	9	False	False	False	False	False	False	False	False	False
6710	all	basophil	6711	Scml4	0	0.49656401347956797	0.9610255232348021	0.22918491417638	0.0	0.00473977004364849	0.00501515558212726	358.222222222222	9	False	False	False	False	False	False	False	False	False
6711	all	basophil	6712	Szt2	0	0.496559012527765	0.967913327389475	0.506748105681313	0.0	0.00921975613092605	0.0268835667880109	358.222222222222	9	False	False	False	False	False	False	False	False	False
6712	all	basophil	6713	Lzts1	0	0.496556900688709	0.9596666273531659	0.226160347017803	0.0	0.004157396438205579	0.0114863363109566	358.222222222222	9	False	False	False	False	False	False	False	False	False
6713	all	basophil	6714	Smagp	0	0.49655315913643205	0.963998247433604	0.24523922330235198	0.0		0.00326274583541255	358.222222222222	9	False	False	False	False	False	False	False	False	False
6714	all	basophil	6715	Fam132b	0	0.496553157636462	0.9627561219745301	0.195636185644288	0.0	0.000188005264147396	8.93176134333691e-05	358.222222222222	9	False	False	False	False	False	False	False	False	False
6715	all	basophil	6716	Wdr45	0	0.49654073297440504	0.9848905709170171	0.530859519034799	0.0	0.0110442432373545	0.0609310664414708	358.222222222222	9	False	False	False	False	False	False	False	False	False
6716	all	basophil	6717	Xylb	0	0.49653947672195703	0.9640925109152422	0.21344699138714301	0.0	0.00258291094737882	0.0023330791632565602	358.222222222222	9	False	False	False	False	False	False	False	False	False
6717	all	basophil	6718	Pofut1	0	0.496538173066716	0.9836135524554379	0.5739738054892939	0.0	0.00853424187150325	0.11140848697776301	358.222222222222	9	False	False	False	False	False	False	False	False	False
6718	all	basophil	6719	Ccar1	0	0.496534796317039	0.962330192208838	0.8721509787337322	1.47115052936977	0.006647950060761829	0.28048882499674	358.222222222222	9	False	False	False	False	False	False	False	False	False
6719	all	basophil	6720	Oas1g	0	0.49653436882521895	0.9657663068196399	0.438489079564066	0.0		0.00539698058833178	358.222222222222	9	False	False	False	False	False	False	False	False	False
6720	all	basophil	6721	Xlr4a	0	0.496532734462915	0.9702634832170189	0.5470645611688251	0.0		0.00890938908067061	358.222222222222	9	False	False	False	False	False	False	False	False	False
6721	all	basophil	6722	Mfap1b	0	0.496529696246479	0.9394627785471791	0.391823751189349	0.0	0.00798743860188663	0.11825944514815301	358.222222222222	9	False	False	False	False	False	False	False	False	False
6722	all	basophil	6723	2200002D01Rik	0	0.496529430992422	0.963628655076375	0.29822546253627397	0.0	0.00332026463679623	0.00386779208974371	358.222222222222	9	False	False	False	False	False	False	False	False	False
6723	all	basophil	6724	Ankrd52	0	0.496529275408493	0.963057629792564	0.27913661231956205	0.0	0.00580565041781034	0.0194946588992117	358.222222222222	9	False	False	False	False	False	False	False	False	False
6724	all	basophil	6725	Zfp963	0	0.49652862084129995	0.9686418179403359	0.361584455974855	0.0	0.00768478648166318	0.0128601632738176	358.222222222222	9	False	False	False	False	False	False	False	False	False
6725	all	basophil	6726	Hoxb4	0	0.496523350321664	0.97043645311131	0.503980899920791	0.0	0.0104812623616349	0.0352525271408872	358.222222222222	9	False	False	False	False	False	False	False	False	False
6726	all	basophil	6727	Steap4	0	0.49652263330378793	0.955818860978107	0.276010730228117	0.0	0.000521030517634308	0.000623094995063765	358.222222222222	9	False	False	False	False	False	False	False	False	False
6727	all	basophil	6728	Slc35b2	0	0.496520811293757	0.974656916191386	0.898007272154247	1.15119232779844	0.00759810717047268	0.22222983672306798	358.222222222222	9	False	False	False	False	False	False	False	False	False
6728	all	basophil	6729	Phf23	0	0.49651424431428903	0.9579483290331559	0.586276640806619	0.0	0.00819283281831067	0.160213710933363	358.222222222222	9	False	False	False	False	False	False	False	False	False
6729	all	basophil	6730	Myo6	0	0.496510170911294	0.9659026382168159	0.321765255142171	0.0	0.00530563846025033	0.00895990465940468	358.222222222222	9	False	False	False	False	False	False	False	False	False
6730	all	basophil	6731	Pmvk	0	0.49651015710909796	0.963122077846802	0.384437445453156	0.0	0.00573256370674471	0.0988881833481219	358.222222222222	9	False	False	False	False	False	False	False	False	False
6731	all	basophil	6732	Oas2	0	0.496506552325451	0.962060765535399	0.248899727837383	0.0	0.00205255692250224	0.00192338843528422	358.222222222222	9	False	False	False	False	False	False	False	False	False
6732	all	basophil	6733	Stat3	0	0.49650458952105203	0.9626416585629491	0.872263644580217	1.17953772289424	0.007921238167879579	0.23165097349649302	358.222222222222	9	False	False	False	False	False	False	False	False	False
6733	all	basophil	6734	Pigs	0	0.496502551586693	0.956166848848512	0.402801155406816	0.0	0.00999399860555507	0.134303715122559	358.222222222222	9	False	False	False	False	False	False	False	False	False
6734	all	basophil	6735	Fbxo30	0	0.49650231834983705	0.9573488903697841	0.396186394197044	0.0	0.00747842211259172	0.0471459622918899	358.222222222222	9	False	False	False	False	False	False	False	False	False
6735	all	basophil	6736	Zfp821	0	0.496496783469573	0.962236792392251	0.365975818467335	0.0	0.00575036344414722	0.0128306670390194	358.222222222222	9	False	False	False	False	False	False	False	False	False
6736	all	basophil	6737	Epha2	0	0.49649479727173107	0.958316222310638	0.296697703656042	0.0	0.00233359330692105	0.00526261027007298	358.222222222222	9	False	False	False	False	False	False	False	False	False
6737	all	basophil	6738	Tm2d1	0	0.496494365422678	0.933811065427228	0.27346337394160103	0.0	0.00857010243757932	0.11982320976591698	358.222222222222	9	False	False	False	False	False	False	False	False	False
6738	all	basophil	6739	Cul1	0	0.49649360192066794	0.9797792578344041	0.9255597096238901	1.5213058664161598	0.00766355081769625	0.281413981342311	358.222222222222	9	False	False	False	False	False	False	False	False	False
6739	all	basophil	6740	Thg1l	0	0.49649296346247396	0.9694834611230451	0.46920707027683206	0.0	0.00476236348966304	0.0487201377013972	358.222222222222	9	False	False	False	False	False	False	False	False	False
6740	all	basophil	6741	Ddx4	0	0.496492617345139	0.965795890643525	0.338482258284935	0.0	0.00660663981735567	0.00276807252695922	358.222222222222	9	False	False	False	False	False	False	False	False	False
6741	all	basophil	6742	Mtl5	0	0.496488922216564	0.9668743865017191	0.297819606544124	0.0	0.0043258331756657895	0.00553628340546234	358.222222222222	9	False	False	False	False	False	False	False	False	False
6742	all	basophil	6743	Snapc5	0	0.496484222999538	0.932618781569981	0.27864454860562	0.0	0.007590252263258999	0.14048645267612803	358.222222222222	9	False	False	False	False	False	False	False	False	False
6743	all	basophil	6744	Hist1h2bk	0	0.496482522296836	0.9735646535197471	0.529901934975557	0.0	0.0050432706383141	0.0154321288197055	358.222222222222	9	False	False	False	False	False	False	False	False	False
6744	all	basophil	6745	Inhba	0	0.496477125566546	0.960088048868371	0.189661197508417	0.0	0.000839630562552477	0.00026795284030010696	358.222222222222	9	False	False	False	False	False	False	False	False	False
6745	all	basophil	6746	Pde10a	0	0.49647539593929796	0.96381403986977	0.17910573790413	0.0	0.00308681217772127	0.000709220160042407	358.222222222222	9	False	False	False	False	False	False	False	False	False
6746	all	basophil	6747	Enpp3	0	0.49646984508492	0.9637976863678791	0.18568095767236104	0.0	0.00668650477354447	0.000671051179460129	358.222222222222	9	False	False	False	False	False	False	False	False	False
6747	all	basophil	6748	Igsf9	0	0.49646789779107603	0.9658711590917329	0.35526396980274605	0.0	0.00395767255127001	0.0070185242832406	358.222222222222	9	False	False	False	False	False	False	False	False	False
6748	all	basophil	6749	Tgfbr3	0	0.496466439883062	0.9584804239651279	0.413572016514486	0.0	0.0137915033001317	0.0437492035047898	358.222222222222	9	False	False	False	False	False	False	False	False	False
6749	all	basophil	6750	Zfp119a	0	0.49646516839317	0.9691403421026279	0.3992980608701421	0.0	0.00943869364883046	0.005535964972689661	358.222222222222	9	False	False	False	False	False	False	False	False	False
6750	all	basophil	6751	Abcg3	0	0.49646302470190706	0.958862505606941	0.17322105210128502	0.0	0.0006572623593900191	0.000266888690815198	358.222222222222	9	False	False	False	False	False	False	False	False	False
6751	all	basophil	6752	Tigd3	0	0.49646261043055995	0.964820194203593	0.279076175499712	0.0	0.00338276727796378	0.00376807061267414	358.222222222222	9	False	False	False	False	False	False	False	False	False
6752	all	basophil	6753	Aktip	0	0.496461265968985	0.967422706947832	0.387152509620266	0.0	0.007365916664712441	0.0250769900933356	358.222222222222	9	False	False	False	False	False	False	False	False	False
6753	all	basophil	6754	Zfp146	0	0.49646059656569397	0.976219483758583	0.5666190283745749	0.0	0.005318903623090071	0.0112961396769865	358.222222222222	9	False	False	False	False	False	False	False	False	False
6754	all	basophil	6755	Zfp202	0	0.49646033750922397	0.9650655273346691	0.332586083316281	0.0	0.00397934785503798	0.0067749482807298	358.222222222222	9	False	False	False	False	False	False	False	False	False
6755	all	basophil	6756	Kif21a	0	0.496458600716004	0.9639236105730871	0.244543323638061	0.0	0.00270510692246808	0.0014282275238989	358.222222222222	9	False	False	False	False	False	False	False	False	False
6756	all	basophil	6757	Ccr5	0	0.49645816602060794	0.963116523504456	0.33116900504813296	0.0	0.00294383850050512	0.00563217525519958	358.222222222222	9	False	False	False	False	False	False	False	False	False
6757	all	basophil	6758	Ipcef1	0	0.49645798718590706	0.9617392908425442	0.283656304580437	0.0	0.00436028613403914	0.00777565548902744	358.222222222222	9	False	False	False	False	False	False	False	False	False
6758	all	basophil	6759	Parg	0	0.49645339307539	0.9879517099448342	0.603405089916702	0.0	0.0070714748895648796	0.0798974718472654	358.222222222222	9	False	False	False	False	False	False	False	False	False
6759	all	basophil	6760	Tmco6	0	0.496451705562585	0.969599154453062	0.44525553705647	0.0	0.00900600067315841	0.0207776591370194	358.222222222222	9	False	False	False	False	False	False	False	False	False
6760	all	basophil	6761	Gm7102	0	0.49645072703991294	0.9712811413520109	0.43895078763796	0.0	0.007965966164073909	0.0111218244261985	358.222222222222	9	False	False	False	False	False	False	False	False	False
6761	all	basophil	6762	Upb1	0	0.496447148334817	0.9561085338264091	0.29676680766692	0.0	0.00265733926879834	0.00192785252512672	358.222222222222	9	False	False	False	False	False	False	False	False	False
6762	all	basophil	6763	Slc11a1	0	0.49644325878936	0.9670268627787509	0.472104971535352	0.0	0.00544528589660611	0.0187329957929495	358.222222222222	9	False	False	False	False	False	False	False	False	False
6763	all	basophil	6764	Cldn10	0	0.496438094611039	0.967065449113357	0.252133340454948	0.0	0.00450324856552479	0.0074985772433873	358.222222222222	9	False	False	False	False	False	False	False	False	False
6764	all	basophil	6765	Fahd2a	0	0.49643707853815505	0.972023577576308	0.485428581802634	0.0	0.00843674433770495	0.0506228161659931	358.222222222222	9	False	False	False	False	False	False	False	False	False
6765	all	basophil	6766	Lmbrd1	0	0.49643661560323404	0.9645884945669009	0.423496194318289	0.0	0.00867128904915133	0.0733125077496186	358.222222222222	9	False	False	False	False	False	False	False	False	False
6766	all	basophil	6767	Asb6	0	0.496435335064811	0.9297757722750258	0.34586139419302503	0.0	0.0065323915081226605	0.0897110131340767	358.222222222222	9	False	False	False	False	False	False	False	False	False
6767	all	basophil	6768	Armcx4	0	0.49643468449424105	0.9636844295706379	0.32596345918187103	0.0	0.00618348431697181	0.00555508022945422	358.222222222222	9	False	False	False	False	False	False	False	False	False
6768	all	basophil	6769	Vps39	0	0.49642943927134797	0.975123165294441	0.466906494603379	0.0	0.009765631630663709	0.0573270013916594	358.222222222222	9	False	False	False	False	False	False	False	False	False
6769	all	basophil	6770	Acpp	0	0.496427552264893	0.9607741212278961	0.202110818133168	0.0	0.00236362453006852	0.0029479009602009897	358.222222222222	9	False	False	False	False	False	False	False	False	False
6770	all	basophil	6771	Glis2	0	0.496427158836978	0.9627616528119799	0.31999793150697803	0.0	0.00673439094654023	0.00361775893328609	358.222222222222	9	False	False	False	False	False	False	False	False	False
6771	all	basophil	6772	Zbtb45	0	0.49642504440122603	0.9605567854500491	0.548477193726625	0.0	0.0064351220997092	0.0881363025213011	358.222222222222	9	False	False	False	False	False	False	False	False	False
6772	all	basophil	6773	Fam45a	0	0.496424814841462	0.973389504491287	0.398561372131361	0.0	0.009428446969618809	0.042438828806387996	358.222222222222	9	False	False	False	False	False	False	False	False	False
6773	all	basophil	6774	Lace1	0	0.49642477655783795	0.9673880197217779	0.421770106387752	0.0	0.0073501814857888	0.00686138951193408	358.222222222222	9	False	False	False	False	False	False	False	False	False
6774	all	basophil	6775	Snrnp27	0	0.49642318958687	0.9289734664453221	0.5662366739901371	0.0	0.00786028466710427	0.29811874730483195	358.222222222222	9	False	False	False	False	False	False	False	False	False
6775	all	basophil	6776	Mctp2	0	0.49642026240199105	0.960954877023173	0.383895215877936	0.0	0.00505793549458152	0.005678418799853	358.222222222222	9	False	False	False	False	False	False	False	False	False
6776	all	basophil	6777	Hif3a	0	0.496417420996752	0.9628480289120391	0.20333820651950602	0.0	0.00607846243104324	0.0025938229549222398	358.222222222222	9	False	False	False	False	False	False	False	False	False
6777	all	basophil	6778	Ppp1r13l	0	0.496410853938123	0.9660504346289169	0.295192401915325	0.0	0.00515624221885625	0.00863799258519867	358.222222222222	9	False	False	False	False	False	False	False	False	False
6778	all	basophil	6779	Dlec1	0	0.49640148332330397	0.964338503325343	0.342863777263598	0.0	0.0050873850062491	0.00120376441160562	358.222222222222	9	False	False	False	False	False	False	False	False	False
6779	all	basophil	6780	Cbx8	0	0.49640135011279096	0.9730251498029129	0.450803694140918	0.0	0.00877397692185605	0.0256399850769285	358.222222222222	9	False	False	False	False	False	False	False	False	False
6780	all	basophil	6781	Bdh2	0	0.49639738882430395	0.9614026612228009	0.241238421996013	0.0	0.00281810139737016	0.00062924226076033	358.222222222222	9	False	False	False	False	False	False	False	False	False
6781	all	basophil	6782	Rrad	0	0.49639390113493703	0.964439923772769	0.369274585964941	0.0	0.00519147514675947	0.00925039365268153	358.222222222222	9	False	False	False	False	False	False	False	False	False
6782	all	basophil	6783	Samd4	0	0.496393226642917	0.962376456581372	0.177832161102717	0.0	0.0010015072559325599	0.000671051179460129	358.222222222222	9	False	False	False	False	False	False	False	False	False
6783	all	basophil	6784	Large	0	0.49639321951001003	0.965217712427363	0.309796016470583	0.0	0.005399697087044871	0.00538489210396023	358.222222222222	9	False	False	False	False	False	False	False	False	False
6784	all	basophil	6785	Speg	0	0.49639187595320894	0.9632094586307719	0.26375109216854603	0.0	0.0035959463877084	0.0009347474218206	358.222222222222	9	False	False	False	False	False	False	False	False	False
6785	all	basophil	6786	Acvr2a	0	0.496389841889171	0.9626147797135881	0.219626137228149	0.0	0.0024956136777961697	0.000895066802090619	358.222222222222	9	False	False	False	False	False	False	False	False	False
6786	all	basophil	6787	Prss36	0	0.49638910891402793	0.96662085768811	0.336151264371641	0.0	0.00576674389685142	0.00540803325555826	358.222222222222	9	False	False	False	False	False	False	False	False	False
6787	all	basophil	6788	Btbd7	0	0.496379209571952	0.9701717499987959	0.403737990672507	0.0	0.00862405802269187	0.0210251670022292	358.222222222222	9	False	False	False	False	False	False	False	False	False
6788	all	basophil	6789	Plod2	0	0.49637247248026	0.963088880932353	0.309462675509332	0.0	0.00345239057727263	0.0164108888932476	358.222222222222	9	False	False	False	False	False	False	False	False	False
6789	all	basophil	6790	Nos1ap	0	0.49636856644707	0.960431690402177	0.17939159640241298	0.0	0.00430018649809062	0.0400947324220152	358.222222222222	9	False	False	False	False	False	False	False	False	False
6790	all	basophil	6791	Tpm2	0	0.49636617813935996	0.970503733837415	0.5714143371377621	0.0	0.0141574686023307	0.00917805795061657	358.222222222222	9	False	False	False	False	False	False	False	False	False
6791	all	basophil	6792	Clpx	0	0.496365792535314	0.9852991436572122	0.5966865228239039	0.0	0.00706778201277823	0.105866561964211	358.222222222222	9	False	False	False	False	False	False	False	False	False
6792	all	basophil	6793	Dym	0	0.496360403293899	0.943478408222141	0.547588478016742	0.0	0.0060789479448244204	0.0880057607842163	358.222222222222	9	False	False	False	False	False	False	False	False	False
6793	all	basophil	6794	Tesc	0	0.49635842088236	0.966220790992672	0.5296509184542211	0.0	0.0194911226890826	0.00561443359937108	358.222222222222	9	False	False	False	False	False	False	False	False	False
6794	all	basophil	6795	Tceal3	0	0.49635738947857394	0.964343250332175	0.235328877387528	0.0	0.004752702362996479	0.0007593046434085889	358.222222222222	9	False	False	False	False	False	False	False	False	False
6795	all	basophil	6796	1700030K09Rik	0	0.496355498039253	0.965430704630636	0.3822506535088421	0.0	0.00704135041022614	0.0206824608260374	358.222222222222	9	False	False	False	False	False	False	False	False	False
6796	all	basophil	6797	Pla2g7	0	0.49635335585717405	0.9580778797775841	0.315074107598617	0.0	0.0026927254487308897	0.0016460958808328199	358.222222222222	9	False	False	False	False	False	False	False	False	False
6797	all	basophil	6798	Csad	0	0.49635246409391	0.9279942772022121	0.33377525573075106	0.0	0.00670025847758452	0.0556481739658763	358.222222222222	9	False	False	False	False	False	False	False	False	False
6798	all	basophil	6799	Sar1b	0	0.496351561037985	0.982122442751488	0.9304191798132031	1.2407254218611499	0.00758364158107129	0.25347596600962197	358.222222222222	9	False	False	False	False	False	False	False	False	False
6799	all	basophil	6800	Mmgt2	0	0.496349481261102	0.9696898813258371	0.547559834821084	0.0	0.00798207884687901	0.0439985258603417	358.222222222222	9	False	False	False	False	False	False	False	False	False
6800	all	basophil	6801	Itgax	0	0.49634357795022793	0.9554059874041401	0.37740968316860996	0.0	0.00760563727929008	0.00447540010495962	358.222222222222	9	False	False	False	False	False	False	False	False	False
6801	all	basophil	6802	Fbxo21	0	0.49633788243714005	0.981062439064375	0.63009948396781	0.0	0.0068839829289144795	0.0566559814503085	358.222222222222	9	False	False	False	False	False	False	False	False	False
6802	all	basophil	6803	Hist2h3c1	0	0.496330616626044	0.9745863294563191	0.9081233898364679	0.0	0.0165196907355137	0.0131637514757274	358.222222222222	9	False	False	False	False	False	False	False	False	False
6803	all	basophil	6804	Otud7b	0	0.496328857596384	0.964169575468879	0.43724256001186995	0.0	0.0103293830221204	0.0673655845323295	358.222222222222	9	False	False	False	False	False	False	False	False	False
6804	all	basophil	6805	Phlda1	0	0.49632813027498	0.9615808050978041	0.247471898456279	0.0	0.00367994924180141	0.0048530667514992	358.222222222222	9	False	False	False	False	False	False	False	False	False
6805	all	basophil	6806	Crybg3	0	0.49632659873416796	0.959454983827029	0.27718142276558	0.0	0.0029590426187248602	0.009278836962396559	358.222222222222	9	False	False	False	False	False	False	False	False	False
6806	all	basophil	6807	Atp4a	0	0.496324154480594	0.9656009215241229	0.22444143954954002	0.0	0.0050834829314217395	0.000847558107357049	358.222222222222	9	False	False	False	False	False	False	False	False	False
6807	all	basophil	6808	Cc2d2a	0	0.4963236460742129	0.9632412777688292	0.195585545572186	0.0	0.00240684614241247	0.0016219022409507	358.222222222222	9	False	False	False	False	False	False	False	False	False
6808	all	basophil	6809	Zfp827	0	0.49631993730311497	0.9614215096038209	0.200693308772688	0.0	0.00175457098319221	0.0038812747810855297	358.222222222222	9	False	False	False	False	False	False	False	False	False
6809	all	basophil	6810	Bend5	0	0.49631129207295	0.9623396538316441	0.23815372246176802	0.0	0.0015749631661840199	0.00253290114600492	358.222222222222	9	False	False	False	False	False	False	False	False	False
6810	all	basophil	6811	Rnf111	0	0.49630957906202006	0.966924657440663	0.4387651176284771	0.0	0.00907343566669366	0.0600497025921808	358.222222222222	9	False	False	False	False	False	False	False	False	False
6811	all	basophil	6812	Tceal1	0	0.496308723866396	0.969726044001019	0.389464434157349	0.0	0.006559579912844221	0.0107873133131512	358.222222222222	9	False	False	False	False	False	False	False	False	False
6812	all	basophil	6813	Zdhhc24	0	0.49630816980840603	0.9754996810397841	0.495581599130144	0.0	0.0100673101478664	0.03439609092003	358.222222222222	9	False	False	False	False	False	False	False	False	False
6813	all	basophil	6814	Amot	0	0.496307171984005	0.964718300351193	0.30798772459884005	0.0	0.00423109788031644	0.0013079499785176802	358.222222222222	9	False	False	False	False	False	False	False	False	False
6814	all	basophil	6815	Zfp280b	0	0.496305046211991	0.952341555320319	0.37055706448537895	0.0	0.006582478681804471	0.0321117196414186	358.222222222222	9	False	False	False	False	False	False	False	False	False
6815	all	basophil	6816	Tex15	0	0.49630327516631395	0.961369342982857	0.30013897832993996	0.0	0.00448516707325809	0.00255094988673753	358.222222222222	9	False	False	False	False	False	False	False	False	False
6816	all	basophil	6817	Pcgf2	0	0.49629280314704405	0.9728632580000579	0.582147723354198	0.0	0.0204133374079358	0.0380742803713399	358.222222222222	9	False	False	False	False	False	False	False	False	False
6817	all	basophil	6818	Wdfy1	0	0.49629212023823405	0.955362211543736	0.60819012940637	0.0	0.00809485740797556	0.0882617081002292	358.222222222222	9	False	False	False	False	False	False	False	False	False
6818	all	basophil	6819	Cd2bp2	0	0.49628940616736605	0.9460277456497951	0.551339836831364	0.0	0.00735452445046135	0.11475600770047098	358.222222222222	9	False	False	False	False	False	False	False	False	False
6819	all	basophil	6820	Gstm1	0	0.49628757676358404	0.9608924783233019	0.6642258879643349	0.0	0.0132840729962539	0.32284871574344104	358.222222222222	9	False	False	False	False	False	False	False	False	False
6820	all	basophil	6821	Liph	0	0.49628687439572794	0.9656464764861908	0.451040098335728	0.0	0.00341281878042519	0.0044640724965972	358.222222222222	9	False	False	False	False	False	False	False	False	False
6821	all	basophil	6822	Rab20	0	0.4962845671083321	0.9619046910112651	0.25265588859818	0.0	0.00570955913799024	0.00886808208493931	358.222222222222	9	False	False	False	False	False	False	False	False	False
6822	all	basophil	6823	1700048O20Rik	0	0.4962839735737271	0.955451507398532	0.270634181872802	0.0	0.00533360066771163	0.009643707154574509	358.222222222222	9	False	False	False	False	False	False	False	False	False
6823	all	basophil	6824	Card10	0	0.496282838881176	0.958484264189145	0.221173878356561	0.0	0.00260463715748269	0.00066998702997522	358.222222222222	9	False	False	False	False	False	False	False	False	False
6824	all	basophil	6825	Dusp11	0	0.496282632439793	0.9341844496306859	0.567894975406052	0.0	0.00887919084481011	0.233532439005775	358.222222222222	9	False	False	False	False	False	False	False	False	False
6825	all	basophil	6826	Anxa5	0	0.496279956819521	0.9336200771085909	0.5389855516246521	0.0	0.00957413411714396	0.23691587525254	358.222222222222	9	False	False	False	False	False	False	False	False	False
6826	all	basophil	6827	Tpp2	0	0.49627859486664705	0.9495991089915301	0.5781233968705369	0.0	0.00812857367249337	0.167816934787786	358.222222222222	9	False	False	False	False	False	False	False	False	False
6827	all	basophil	6828	Rgag4	0	0.49627810820092405	0.9596977226118679	0.27091401062973897	0.0	0.00471253852735087	0.00356781516801084	358.222222222222	9	False	False	False	False	False	False	False	False	False
6828	all	basophil	6829	Yes1	0	0.496277104573265	0.9617410647781139	0.243060129360618	0.0	0.00261534557918206	0.00142929167338381	358.222222222222	9	False	False	False	False	False	False	False	False	False
6829	all	basophil	6830	L3mbtl3	0	0.49627394731119795	0.953173361405594	0.29021300743979606	0.0	0.00860299851283388	0.0485294003996736	358.222222222222	9	False	False	False	False	False	False	False	False	False
6830	all	basophil	6831	Cage1	0	0.4962717851939771	0.9628270459668359	0.27107628994687805	0.0	0.00435321313053718	0.00262159973306913	358.222222222222	9	False	False	False	False	False	False	False	False	False
6831	all	basophil	6832	Ergic1	0	0.496269318565625	0.9621543562144059	0.8588300582612329	0.717714277552679	0.00706643558645825	0.16882455018571102	358.222222222222	9	False	False	False	False	False	False	False	False	False
6832	all	basophil	6833	Man1a2	0	0.496264215876937	0.9613165153033609	0.572494076761843	0.0	0.00631290216693075	0.144796288305993	358.222222222222	9	False	False	False	False	False	False	False	False	False
6833	all	basophil	6834	Pi4k2a	0	0.49626143572616294	0.960598766851441	0.40605879011924895	0.0	0.00821232100995202	0.0573218655083401	358.222222222222	9	False	False	False	False	False	False	False	False	False
6834	all	basophil	6835	Slc15a3	0	0.49626093278533795	0.9578719890603471	0.17310247096817497	0.0	0.000311672120928783	0.000178635226866738	358.222222222222	9	False	False	False	False	False	False	False	False	False
6835	all	basophil	6836	Tesk2	0	0.49625900426208003	0.96489006354315	0.36535199083544	0.0	0.00700509157327082	0.0166364762659957	358.222222222222	9	False	False	False	False	False	False	False	False	False
6836	all	basophil	6837	Sdc3	0	0.49625845619185904	0.954152474028078	0.248911257541201	0.0	0.00387231374335124	0.00518156822130599	358.222222222222	9	False	False	False	False	False	False	False	False	False
6837	all	basophil	6838	Dcbld2	0	0.49625644180675105	0.960322252897173	0.23163618490013899	0.0	0.00221809443466825	0.0034413810622792897	358.222222222222	9	False	False	False	False	False	False	False	False	False
6838	all	basophil	6839	Ubqln2	0	0.49625264042067996	0.965373540267414	0.43107406175397406	0.0	0.009850764570340141	0.0985080003812483	358.222222222222	9	False	False	False	False	False	False	False	False	False
6839	all	basophil	6840	1110008L16Rik	0	0.49625242541490705	0.968059748950665	0.44996656239959204	0.0	0.008253293489980641	0.0700147430289052	358.222222222222	9	False	False	False	False	False	False	False	False	False
6840	all	basophil	6841	Vps45	0	0.49624336818587494	0.9578759669341379	0.32498709676857696	0.0	0.00794663341147585	0.0451397847567104	358.222222222222	9	False	False	False	False	False	False	False	False	False
6841	all	basophil	6842	1700037C18Rik	0	0.496242204827692	0.966255485787837	0.329785344602086	0.0	0.007428293897076971	0.0170893043749519	358.222222222222	9	False	False	False	False	False	False	False	False	False
6842	all	basophil	6843	Gemin4	0	0.496241522878344	0.976031059656341	0.44512297898870096	0.0		0.02389486260454	358.222222222222	9	False	False	False	False	False	False	False	False	False
6843	all	basophil	6844	Dnajb4	0	0.49624074766541	0.965822142481609	0.447837002981549	0.0	0.00565662736992265	0.0890100180711345	358.222222222222	9	False	False	False	False	False	False	False	False	False
6844	all	basophil	6845	Bcl2l2	0	0.49624046426975305	0.9493162650368381	0.278879282954682	0.0	0.00679825381663014	0.033313785404540996	358.222222222222	9	False	False	False	False	False	False	False	False	False
6845	all	basophil	6846	Zfp217	0	0.49623824071738504	0.9634993652859258	0.410781717281275	0.0	0.00981682292154441	0.0793318855927838	358.222222222222	9	False	False	False	False	False	False	False	False	False
6846	all	basophil	6847	Rictor	0	0.49623543058691205	0.9693815043986701	0.42308220718991707	0.0	0.0100077573477215	0.0460880701814418	358.222222222222	9	False	False	False	False	False	False	False	False	False
6847	all	basophil	6848	Hist1h4b	0	0.496230119070624	0.967783150754616	0.3625358969695421	0.0	0.00343601500225418	0.006696696440605021	358.222222222222	9	False	False	False	False	False	False	False	False	False
6848	all	basophil	6849	Cadps2	0	0.49622970724658794	0.9578502265535821	0.27534832607186	0.0	0.0034900099531211303	0.00822950011002769	358.222222222222	9	False	False	False	False	False	False	False	False	False
6849	all	basophil	6850	Zfp738	0	0.49622883750627006	0.96814657084204	0.42482959252375296	0.0	0.010001880429564	0.0178640815669735	358.222222222222	9	False	False	False	False	False	False	False	False	False
6850	all	basophil	6851	Lrrc25	0	0.496224042046913	0.960756208815475	0.35765389276628495	0.0	0.00483009439103078	0.00984145290511172	358.222222222222	9	False	False	False	False	False	False	False	False	False
6851	all	basophil	6852	Zfp958	0	0.49622021576225295	0.9677100214379529	0.438833660615785	0.0	0.006273579816497329	0.0115916076625135	358.222222222222	9	False	False	False	False	False	False	False	False	False
6852	all	basophil	6853	Rab5a	0	0.49621949973380997	0.928564322661561	0.36580182783383397	0.0	0.00810418907517174	0.138009586521092	358.222222222222	9	False	False	False	False	False	False	False	False	False
6853	all	basophil	6854	Arvcf	0	0.496219204035322	0.966097267986888	0.32577869151603	0.0	0.00480250723148184	0.0116610485165087	358.222222222222	9	False	False	False	False	False	False	False	False	False
6854	all	basophil	6855	Adamts7	0	0.4962141629981551	0.959009275225237	0.30078182614293797	0.0	0.0034795075613684398	0.0010240650352539699	358.222222222222	9	False	False	False	False	False	False	False	False	False
6855	all	basophil	6856	Cngb1	0	0.49621252155293005	0.967041603178636	0.3589701892643011	0.0	0.00741979552787467	0.0220223086201753	358.222222222222	9	False	False	False	False	False	False	False	False	False
6856	all	basophil	6857	Crim1	0	0.496209847284614	0.9653387872157121	0.358740908145611	0.0	0.0100536664189824	0.0134077588005219	358.222222222222	9	False	False	False	False	False	False	False	False	False
6857	all	basophil	6858	Zswim3	0	0.496202205769564	0.9589637806860221	0.32667286042543703	0.0	0.00654542127968888	0.0232205018881067	358.222222222222	9	False	False	False	False	False	False	False	False	False
6858	all	basophil	6859	Rin2	0	0.49620057641063103	0.958014910224339	0.147216309369201	0.0	0.000401123144805455	0.000178635226866738	358.222222222222	9	False	False	False	False	False	False	False	False	False
6859	all	basophil	6860	Kctd18	0	0.496197444452318	0.9748481394045571	0.523114441903987	0.0	0.0105981166264977	0.0353014441900675	358.222222222222	9	False	False	False	False	False	False	False	False	False
6860	all	basophil	6861	Cda	0	0.496193989093076	0.9609566700046271	0.38385370889344	0.0	0.0059907112704591	0.0022448256993081	358.222222222222	9	False	False	False	False	False	False	False	False	False
6861	all	basophil	6862	Nlrp10	0	0.496190776029185	0.961408772732932	0.262429305574984	0.0	0.00263482324116415	0.0029154317556524803	358.222222222222	9	False	False	False	False	False	False	False	False	False
6862	all	basophil	6863	Fkbpl	0	0.496190422825803	0.9740254223040951	0.5564456724197989	0.0	0.00936152583199866	0.021473129197286	358.222222222222	9	False	False	False	False	False	False	False	False	False
6863	all	basophil	6864	Zfp235	0	0.49619012398934603	0.971335849871493	0.6316768026910121	0.0		0.0113911313775049	358.222222222222	9	False	False	False	False	False	False	False	False	False
6864	all	basophil	6865	Ggnbp1	0	0.49618845027712705	0.971602557476761	0.4356329776595829	0.0	0.00585157555609175	0.0120498685548251	358.222222222222	9	False	False	False	False	False	False	False	False	False
6865	all	basophil	6866	Ctsf	0	0.496187449378281	0.9632786728364929	0.30304385245564697	0.0	0.0071637121572876	0.0146629396558739	358.222222222222	9	False	False	False	False	False	False	False	False	False
6866	all	basophil	6867	Gm5113	0	0.49617693731797097	0.96190100195426	0.21402447588304502	0.0	0.0030387619568303897	0.00179947331833253	358.222222222222	9	False	False	False	False	False	False	False	False	False
6867	all	basophil	6868	Mertk	0	0.496176736568695	0.9631798795073481	0.47670078381306996	0.0	0.0032167162776515603	0.00437369073367892	358.222222222222	9	False	False	False	False	False	False	False	False	False
6868	all	basophil	6869	Lysmd1	0	0.4961766575417911	0.968353096951501	0.467403428142405	0.0	0.00454347081422314	0.00753045311051533	358.222222222222	9	False	False	False	False	False	False	False	False	False
6869	all	basophil	6870	Inpp5a	0	0.49617100824254795	0.955284030643595	0.317361707583036	0.0	0.007962391413151821	0.0246784125326725	358.222222222222	9	False	False	False	False	False	False	False	False	False
6870	all	basophil	6871	Cux2	0	0.496162254529645	0.9669865338785991	0.40980428500385707	0.0	0.00488179171489705	0.0049554242997056795	358.222222222222	9	False	False	False	False	False	False	False	False	False
6871	all	basophil	6872	Ss18	0	0.49616124286879904	0.9575703910116179	0.599241876335036	0.0	0.00973633661246316	0.18022305113132503	358.222222222222	9	False	False	False	False	False	False	False	False	False
6872	all	basophil	6873	Mtap7d3	0	0.49615506797905795	0.9647688586500509	0.331743921706037	0.0	0.00502166027793938	0.00937609975423418	358.222222222222	9	False	False	False	False	False	False	False	False	False
6873	all	basophil	6874	Amz1	0	0.4961522549065971	0.9587230552897529	0.26828219074916	0.0	0.00552590792290693	0.00885494255716495	358.222222222222	9	False	False	False	False	False	False	False	False	False
6874	all	basophil	6875	Ggt1	0	0.49615135081343503	0.958325250960729	0.284143822896545	0.0	0.00681135681135681	0.000719624023678608	358.222222222222	9	False	False	False	False	False	False	False	False	False
6875	all	basophil	6876	Neto2	0	0.49614722317228793	0.961913547807548	0.323851624272953	0.0	0.00701721903676881	0.0220524002610534	358.222222222222	9	False	False	False	False	False	False	False	False	False
6876	all	basophil	6877	Edaradd	0	0.496143436415486	0.958046245441778	0.22461062371802498	0.0	0.0021594381200605198	0.0018964474700631198	358.222222222222	9	False	False	False	False	False	False	False	False	False
6877	all	basophil	6878	Gigyf1	0	0.49614206586476295	0.9641373860783149	0.6323106144962211	0.0	0.0077951102934500595	0.0878244860386072	358.222222222222	9	False	False	False	False	False	False	False	False	False
6878	all	basophil	6879	Lgi1	0	0.49613946963835204	0.955984923410075	0.315207099544372	0.0		0.0142099840173142	358.222222222222	9	False	False	False	False	False	False	False	False	False
6879	all	basophil	6880	Dusp8	0	0.49613896294290794	0.957253980464119	0.19116265028269	0.0	0.000218410127098138	0.000177571077381829	358.222222222222	9	False	False	False	False	False	False	False	False	False
6880	all	basophil	6881	Nsg1	0	0.49613634062203293	0.961774517040489	0.286303667777516	0.0	0.00763492074756695	0.00166309213328134	358.222222222222	9	False	False	False	False	False	False	False	False	False
6881	all	basophil	6882	Upp1	0	0.49613147405843294	0.9556583160121891	0.22151376470453102	0.0	0.0025751538294955397	0.00506373079289278	358.222222222222	9	False	False	False	False	False	False	False	False	False
6882	all	basophil	6883	Kif3a	0	0.49613147333075897	0.983914506039713	0.579966227196597	0.0	0.0142406397038368	0.0423339135845435	358.222222222222	9	False	False	False	False	False	False	False	False	False
6883	all	basophil	6884	Rnf113a1	0	0.496130920228846	0.9622968362360771	0.34132345991640906	0.0	0.0056871374232256395	0.0173174406105252	358.222222222222	9	False	False	False	False	False	False	False	False	False
6884	all	basophil	6885	Ispd	0	0.4961297133306579	0.962115084718655	0.17678902810063898	0.0	0.000208268249505363	0.000903342366757001	358.222222222222	9	False	False	False	False	False	False	False	False	False
6885	all	basophil	6886	Hspb6	0	0.496129574008293	0.962587981682264	0.485800970791355	0.0	0.008875681045691659	0.0262603053026671	358.222222222222	9	False	False	False	False	False	False	False	False	False
6886	all	basophil	6887	Eid2b	0	0.496128943714635	0.969628166674827	0.41814429969413797	0.0	0.0085720921602396	0.0126521520111881	358.222222222222	9	False	False	False	False	False	False	False	False	False
6887	all	basophil	6888	Wbscr27	0	0.49612606251846497	0.972675641579595	0.46667411201313	0.0	0.00939470139329997	0.0350719205183883	358.222222222222	9	False	False	False	False	False	False	False	False	False
6888	all	basophil	6889	Stag3	0	0.496124797379366	0.962994798338891	0.26355623523202604	0.0	0.0072114011665451	0.00332453190932404	358.222222222222	9	False	False	False	False	False	False	False	False	False
6889	all	basophil	6890	Ribc1	0	0.496119353991695	0.961935678391142	0.19806572785523702	0.0	0.00105169402521745	0.0025497566803625	358.222222222222	9	False	False	False	False	False	False	False	False	False
6890	all	basophil	6891	Kank3	0	0.49611418623394105	0.9665274078789861	0.43553609681249605	0.0	0.007804776219162621	0.0104663118775893	358.222222222222	9	False	False	False	False	False	False	False	False	False
6891	all	basophil	6892	Phlpp1	0	0.496111888945335	0.959397352450006	0.284855549961434	0.0	0.0077542716705901295	0.009209625561065	358.222222222222	9	False	False	False	False	False	False	False	False	False
6892	all	basophil	6893	Wnt4	0	0.49609484796716796	0.9587204021784009	0.302530447293149	0.0	0.00483245238534966	0.0144122969333467	358.222222222222	9	False	False	False	False	False	False	False	False	False
6893	all	basophil	6894	Phldb1	0	0.496092422806491	0.9522111689571491	0.195616311053859	0.0	0.00381733414317404	0.0116203655935729	358.222222222222	9	False	False	False	False	False	False	False	False	False
6894	all	basophil	6895	Trim68	0	0.496090626250553	0.9606071102613329	0.3141140309251789	0.0	0.009281996563593721	0.0103535346797853	358.222222222222	9	False	False	False	False	False	False	False	False	False
6895	all	basophil	6896	Zfp446	0	0.496088589030217	0.9594546959196091	0.312072940861868	0.0	0.00588928840748912	0.0145123508709368	358.222222222222	9	False	False	False	False	False	False	False	False	False
6896	all	basophil	6897	Cd300lg	0	0.49608770623842297	0.9555308716442041	0.17006562580175302	0.0	0.000157828282828283	0.00026476039184538	358.222222222222	9	False	False	False	False	False	False	False	False	False
6897	all	basophil	6898	Paqr4	0	0.49608749249193296	0.961093671069044	0.225707171890504	0.0	0.007853021871337641	0.008306283194308	358.222222222222	9	False	False	False	False	False	False	False	False	False
6898	all	basophil	6899	Zfp236	0	0.49608284193125396	0.966491940649649	0.411999190816076	0.0	0.00848697085102491	0.0394262333295186	358.222222222222	9	False	False	False	False	False	False	False	False	False
6899	all	basophil	6900	Nrp2	0	0.496082675521771	0.95981718447598	0.189082566322923	0.0	0.0019024616093229899	0.00192277177546211	358.222222222222	9	False	False	False	False	False	False	False	False	False
6900	all	basophil	6901	Ap2m1	0	0.4960720528458761	0.9186346537725111	0.555864068911185	0.0	0.0084749867036191	0.34462320760972204	358.222222222222	9	False	False	False	False	False	False	False	False	False
6901	all	basophil	6902	Sparc	0	0.496055995372688	0.958245013164047	0.34885612417416995	0.0	0.00391146518111608	0.00592494961960564	358.222222222222	9	False	False	False	False	False	False	False	False	False
6902	all	basophil	6903	2610020H08Rik	0	0.496048745989521	0.9700124580561159	0.39944928106466904	0.0	0.00824121675768339	0.0156262971910218	358.222222222222	9	False	False	False	False	False	False	False	False	False
6903	all	basophil	6904	Aarsd1	0	0.496045283746479	0.961805209156212	0.38655398193536894	0.0	0.00395062793742843	0.0780427896082386	358.222222222222	9	False	False	False	False	False	False	False	False	False
6904	all	basophil	6905	Rag2	0	0.496041473550997	0.956415329000172	0.250721409400882	0.0	0.0010155190042105	0.00162341151355136	358.222222222222	9	False	False	False	False	False	False	False	False	False
6905	all	basophil	6906	Urgcp	0	0.49604049193468197	0.9521031677774828	0.36770243883620596	0.0	0.00842028544611971	0.0575915269633332	358.222222222222	9	False	False	False	False	False	False	False	False	False
6906	all	basophil	6907	Depdc7	0	0.49603699238607	0.960582723292817	0.17232549689078397	0.0	0.0019399345498717301	0.0019217076259772	358.222222222222	9	False	False	False	False	False	False	False	False	False
6907	all	basophil	6908	Pex13	0	0.49603227613394796	0.9420486531355509	0.3870592804104339	0.0	0.00824628564899497	0.10708039415588001	358.222222222222	9	False	False	False	False	False	False	False	False	False
6908	all	basophil	6909	Parp16	0	0.496029338908373	0.961486594763442	0.4695161156411479	0.0	0.008864391212047741	0.0194139529143711	358.222222222222	9	False	False	False	False	False	False	False	False	False
6909	all	basophil	6910	2610305D13Rik	0	0.49602709288430796	0.9614116498095719	0.390081879453753	0.0		0.007573762007162009	358.222222222222	9	False	False	False	False	False	False	False	False	False
6910	all	basophil	6911	Vps37c	0	0.496025633158815	0.9615382779104559	0.31858307529334695	0.0	0.00729279739698924	0.0179874363047514	358.222222222222	9	False	False	False	False	False	False	False	False	False
6911	all	basophil	6912	Ccdc138	0	0.496023576830283	0.9599224197420229	0.23618632817918103	0.0	0.00526644712510974	0.0044978585022290105	358.222222222222	9	False	False	False	False	False	False	False	False	False
6912	all	basophil	6913	Btbd10	0	0.496021412314174	0.963650645363965	0.423506851727232	0.0	0.00820773926389972	0.055426254996046	358.222222222222	9	False	False	False	False	False	False	False	False	False
6913	all	basophil	6914	Camta1	0	0.49601969461972295	0.94026568342786	0.5491624676224289	0.0	0.00783127486027099	0.16683464330846098	358.222222222222	9	False	False	False	False	False	False	False	False	False
6914	all	basophil	6915	Ywhah	0	0.49601828431873	0.97612887139008	0.9418554758750659	2.68621038403955	0.008142956798515141	0.485660298029996	358.222222222222	9	False	False	False	False	False	False	False	False	False
6915	all	basophil	6916	Fam20c	0	0.49601483176500893	0.9591634906842859	0.193268848427486	0.0	0.00162649430593163	0.00195404777363559	358.222222222222	9	False	False	False	False	False	False	False	False	False
6916	all	basophil	6917	Sestd1	0	0.49601141074485794	0.957880844477671	0.34901234078024	0.0	0.0068699272722005204	0.0176113205751066	358.222222222222	9	False	False	False	False	False	False	False	False	False
6917	all	basophil	6918	Phlda3	0	0.496009958182991	0.9648096522398449	0.34206563186656297	0.0	0.00575264354411302	0.011504676148498	358.222222222222	9	False	False	False	False	False	False	False	False	False
6918	all	basophil	6919	Srd5a1	0	0.49600186086015796	0.962778491576703	0.348372719179977	0.0	0.00582102136664693	0.0113726634948939	358.222222222222	9	False	False	False	False	False	False	False	False	False
6919	all	basophil	6920	Slc1a4	0	0.4959974819989721	0.9588723075997231	0.17522220565739496	0.0	0.00134498507570036	0.00424864189008424	358.222222222222	9	False	False	False	False	False	False	False	False	False
6920	all	basophil	6921	Glb1l	0	0.49599730941744297	0.9632468974504119	0.35109096150482394	0.0	0.008246789151802741	0.011388457996445	358.222222222222	9	False	False	False	False	False	False	False	False	False
6921	all	basophil	6922	Pros1	0	0.49599495834940294	0.95738421021181	0.225360854550544	0.0	0.00183996801963753	0.00438653234773609	358.222222222222	9	False	False	False	False	False	False	False	False	False
6922	all	basophil	6923	Slc6a20a	0	0.495989668161823	0.9586044541915191	0.17301988977970303	0.0	0.00411522633744856	0.0005817335660267599	358.222222222222	9	False	False	False	False	False	False	False	False	False
6923	all	basophil	6924	Gimap7	0	0.495989365106645	0.9561165781570541	0.232806918037307	0.0	0.0054335928948932	0.000848622256841958	358.222222222222	9	False	False	False	False	False	False	False	False	False
6924	all	basophil	6925	Amotl2	0	0.49598767036635705	0.957503588349126	0.24236024894518202	0.0	0.00459060206696319	0.0017513455972298	358.222222222222	9	False	False	False	False	False	False	False	False	False
6925	all	basophil	6926	Gimap4	0	0.495983034210919	0.9496317366466559	0.211547128105055	0.0	0.00186161253240378	0.0023974433923477103	358.222222222222	9	False	False	False	False	False	False	False	False	False
6926	all	basophil	6927	Gpnmb	0	0.495982708572001	0.957586136578044	0.251507091858471	0.0	0.0017916523334479998	0.000177571077381829	358.222222222222	9	False	False	False	False	False	False	False	False	False
6927	all	basophil	6928	Fnip2	0	0.495981416567356	0.968306790748197	0.522782086714852	0.0	0.0070152156066456105	0.0176643018408639	358.222222222222	9	False	False	False	False	False	False	False	False	False
6928	all	basophil	6929	Zfp606	0	0.49597921859284105	0.958945433535362	0.34217137932020003	0.0	0.007785121449912341	0.0213787960729639	358.222222222222	9	False	False	False	False	False	False	False	False	False
6929	all	basophil	6930	Abhd6	0	0.495978843182129	0.959536650503231	0.310403399182183	0.0	0.0030687574816698803	0.00536189548188146	358.222222222222	9	False	False	False	False	False	False	False	False	False
6930	all	basophil	6931	Cbx7	0	0.49597882110200897	0.96518483779027	0.41897551504855896	0.0	0.00837547276207863	0.0107638575402089	358.222222222222	9	False	False	False	False	False	False	False	False	False
6931	all	basophil	6932	Marveld1	0	0.495978652101738	0.966664691101059	0.5735400104520689	0.0	0.0077799872524715406	0.06973921122641401	358.222222222222	9	False	False	False	False	False	False	False	False	False
6932	all	basophil	6933	Akt1	0	0.495977083538632	0.9309879168804441	0.842438294393633	2.09740997198763	0.007733520981969959	0.408837673651331	358.222222222222	9	False	False	False	False	False	False	False	False	False
6933	all	basophil	6934	Pkig	0	0.49597359281148	0.9550678143375141	0.9227988169041641	1.48448237797674	0.00700861862659391	0.291507969439322	358.222222222222	9	False	False	False	False	False	False	False	False	False
6934	all	basophil	6935	Unc5cl	0	0.49597283521906205	0.9631664771413458	0.34824056294881	0.0	0.0037898200015399103	0.00635945581717541	358.222222222222	9	False	False	False	False	False	False	False	False	False
6935	all	basophil	6936	Wwc2	0	0.495962368253546	0.981885536730092	0.605791103185071	0.0	0.0073942218264161095	0.0707596664322609	358.222222222222	9	False	False	False	False	False	False	False	False	False
6936	all	basophil	6937	Rgs7bp	0	0.4959605251884361	0.961313536210145	0.20686901748074799	0.0	0.00598832528180354	0.00137125005812392	358.222222222222	9	False	False	False	False	False	False	False	False	False
6937	all	basophil	6938	Ankhd1	0	0.495957474920857	0.9490706257058079	0.740160049679874	0.0	0.005305676658486289	0.127387134085055	358.222222222222	9	False	False	False	False	False	False	False	False	False
6938	all	basophil	6939	Mcc	0	0.49595461031295	0.9592891613089749	0.370450670730003	0.0	0.0030896849818512102	0.00134103820943535	358.222222222222	9	False	False	False	False	False	False	False	False	False
6939	all	basophil	6940	Pid1	0	0.495952236638337	0.953309574139198	0.239676576798341	0.0	0.00436713296025695	0.00309238380666515	358.222222222222	9	False	False	False	False	False	False	False	False	False
6940	all	basophil	6941	Plcb1	0	0.49595191844303294	0.959442311232004	0.18533780464743	0.0	0.0027472384925453	0.00128988957658426	358.222222222222	9	False	False	False	False	False	False	False	False	False
6941	all	basophil	6942	Tada2b	0	0.495951760451329	0.956653600404424	0.358089707569674	0.0	0.0074186073349390294	0.0297893984315902	358.222222222222	9	False	False	False	False	False	False	False	False	False
6942	all	basophil	6943	Hmbox1	0	0.495951453762365	0.9709446109982109	0.5467642259499841	0.0	0.00692895521753001	0.0818117821743861	358.222222222222	9	False	False	False	False	False	False	False	False	False
6943	all	basophil	6944	Tmem17	0	0.49594909480410904	0.9646944390813761	0.411645066072305	0.0	0.00552074118060736	0.00587024117089141	358.222222222222	9	False	False	False	False	False	False	False	False	False
6944	all	basophil	6945	Gpatch3	0	0.49594905465813505	0.966989281773633	0.380591994183055	0.0	0.004790998965070029	0.0100716154801065	358.222222222222	9	False	False	False	False	False	False	False	False	False
6945	all	basophil	6946	Obsl1	0	0.49594831646119	0.9563498878302741	0.27558225145668896	0.0	0.00712871978204208	0.0014757362186324698	358.222222222222	9	False	False	False	False	False	False	False	False	False
6946	all	basophil	6947	Mthfs	0	0.495946003903272	0.967946350992965	0.502033953590012	0.0	0.009778691334187059	0.0400980144919072	358.222222222222	9	False	False	False	False	False	False	False	False	False
6947	all	basophil	6948	Zfp667	0	0.4959426952805371	0.9612209993791859	0.291428134185164	0.0	0.00646669210087792	0.00981762899918504	358.222222222222	9	False	False	False	False	False	False	False	False	False
6948	all	basophil	6949	Ctns	0	0.49594226233868705	0.960420563351386	0.354527917982289	0.0	0.005604101247679021	0.0464330630372994	358.222222222222	9	False	False	False	False	False	False	False	False	False
6949	all	basophil	6950	Mbnl3	0	0.4959387012238529	0.935603758839702	0.5189868710136071	0.0	0.0065180337905203	0.0877340607162563	358.222222222222	9	False	False	False	False	False	False	False	False	False
6950	all	basophil	6951	Cpne5	0	0.49593504016066103	0.956218029107405	0.21152660678594298	0.0	0.00334823985822536	0.0021881488271296	358.222222222222	9	False	False	False	False	False	False	False	False	False
6951	all	basophil	6952	Arhgap28	0	0.495933814636325	0.9572064966166359	0.180104275099316	0.0	9.92950054612253e-05	0.000451671183378501	358.222222222222	9	False	False	False	False	False	False	False	False	False
6952	all	basophil	6953	Malt1	0	0.495930688180685	0.968615215118091	0.46855487841227894	0.0	0.0072751382479911905	0.0256320936027422	358.222222222222	9	False	False	False	False	False	False	False	False	False
6953	all	basophil	6954	Ptpn22	0	0.49592740813655195	0.97087384856748	0.540816995700435	0.0	0.0065001237404116894	0.0572579908353955	358.222222222222	9	False	False	False	False	False	False	False	False	False
6954	all	basophil	6955	Zfp11	0	0.495926099737879	0.959061862185255	0.257761183037851	0.0	0.00667676124373099	0.00415842929732528	358.222222222222	9	False	False	False	False	False	False	False	False	False
6955	all	basophil	6956	Hook3	0	0.49592180099077204	0.9568154201237451	0.39686981148321293	0.0	0.0104355109497676	0.11238241877214801	358.222222222222	9	False	False	False	False	False	False	False	False	False
6956	all	basophil	6957	Hist1h4j	0	0.495921019247209	0.962042874337868	0.29009353884487604	0.0	0.00409563136193323	0.00166309213328134	358.222222222222	9	False	False	False	False	False	False	False	False	False
6957	all	basophil	6958	Ccdc117	0	0.4959188344271889	0.9608863282210459	0.426816445380644	0.0	0.00919843659974617	0.0750007167643107	358.222222222222	9	False	False	False	False	False	False	False	False	False
6958	all	basophil	6959	Megf8	0	0.49591369953123293	0.961141061958462	0.36048153494149104	0.0	0.006427156746123279	0.00677777404108153	358.222222222222	9	False	False	False	False	False	False	False	False	False
6959	all	basophil	6960	Bgn	0	0.495906675769358	0.9549235411355831	0.181152527303437	0.0	0.0044138418079096	0.000356206304248567	358.222222222222	9	False	False	False	False	False	False	False	False	False
6960	all	basophil	6961	Alpl	0	0.495904035592081	0.954979403766765	0.162655771153046	0.0	0.0	0.0	358.222222222222	9	False	False	False	False	False	False	False	False	False
6961	all	basophil	6962	Atg4c	0	0.49590380868793604	0.9699728205308791	0.377947009531572	0.0	0.00687308318286157	0.0223024632157757	358.222222222222	9	False	False	False	False	False	False	False	False	False
6962	all	basophil	6963	Lipe	0	0.495902119830266	0.9543720137511129	0.322986517379711	0.0	0.00794786120729932	0.0490333196535477	358.222222222222	9	False	False	False	False	False	False	False	False	False
6963	all	basophil	6964	Tmem214	0	0.4958985138178649	0.950141575197902	0.39765016413731397	0.0	0.00891423007074808	0.11372713993949199	358.222222222222	9	False	False	False	False	False	False	False	False	False
6964	all	basophil	6965	B930041F14Rik	0	0.495891002008808	0.9587848508704929	0.341305791845444	0.0	0.00842186471810734	0.0121624382242381	358.222222222222	9	False	False	False	False	False	False	False	False	False
6965	all	basophil	6966	Snx29	0	0.49589087930545	0.965042824757563	0.40361224220268505	0.0	0.0071612433203077095	0.0106834307063827	358.222222222222	9	False	False	False	False	False	False	False	False	False
6966	all	basophil	6967	Spop	0	0.49588271696802294	0.915280229951664	0.533731369549802	0.0	0.00827218558206705	0.329946145112388	358.222222222222	9	False	False	False	False	False	False	False	False	False
6967	all	basophil	6968	Tmem91	0	0.49588154893928005	0.959784775190734	0.280292586217853	0.0	0.0024390443727229	0.0114875083803867	358.222222222222	9	False	False	False	False	False	False	False	False	False
6968	all	basophil	6969	Erich1	0	0.495880155640582	0.9527873612859409	0.303887579334449	0.0	0.007472826442624891	0.0551972271837343	358.222222222222	9	False	False	False	False	False	False	False	False	False
6969	all	basophil	6970	Elf4	0	0.495878925264382	0.953750915071427	0.386385461580769	0.0	0.0104028030841745	0.09217631685398402	358.222222222222	9	False	False	False	False	False	False	False	False	False
6970	all	basophil	6971	Cav2	0	0.49587799251827896	0.9542257184043321	0.21861273399463602	0.0	0.00426635729440166	0.00559901744712383	358.222222222222	9	False	False	False	False	False	False	False	False	False
6971	all	basophil	6972	Kbtbd8	0	0.49587407407624395	0.9559209509731391	0.19638348312488801	0.0	0.0033359656101292897	0.00988689483382231	358.222222222222	9	False	False	False	False	False	False	False	False	False
6972	all	basophil	6973	Dnajc5	0	0.495870673170641	0.952208347223548	0.5895806056625871	0.0	0.00881684214189866	0.215629197817612	358.222222222222	9	False	False	False	False	False	False	False	False	False
6973	all	basophil	6974	Zfp286	0	0.49587025627632497	0.961002139820797	0.30765976965249103	0.0	0.005663984776794	0.0106306673587311	358.222222222222	9	False	False	False	False	False	False	False	False	False
6974	all	basophil	6975	Ntn4	0	0.495869044910755	0.961221672814191	0.21667649510093498	0.0	0.0040159757727697	0.00267335336454152	358.222222222222	9	False	False	False	False	False	False	False	False	False
6975	all	basophil	6976	Tubg2	0	0.49585882139874504	0.973088586001812	0.8456684745434879	0.0		0.0114226752020182	358.222222222222	9	False	False	False	False	False	False	False	False	False
6976	all	basophil	6977	Glrp1	0	0.49585319819410295	0.960087784589978	0.26769978714938397	0.0	0.00280550055448136	0.0036978775506591	358.222222222222	9	False	False	False	False	False	False	False	False	False
6977	all	basophil	6978	Ccdc126	0	0.495852801457149	0.961201598568419	0.28432558789687296	0.0	0.00360457616355328	0.00939954767740407	358.222222222222	9	False	False	False	False	False	False	False	False	False
6978	all	basophil	6979	Ccr9	0	0.49585160595396005	0.9477007435360201	0.19380139749994502	0.0	0.00111204070764015	0.00201315353838039	358.222222222222	9	False	False	False	False	False	False	False	False	False
6979	all	basophil	6980	Ptpn21	0	0.49584421340923207	0.9602130658047329	0.387352647134048	0.0	0.0100952927033634	0.00778020483079107	358.222222222222	9	False	False	False	False	False	False	False	False	False
6980	all	basophil	6981	Fpgt	0	0.49584377778396793	0.956887324985942	0.228345822138882	0.0	0.0049056664940173396	0.0136474260115999	358.222222222222	9	False	False	False	False	False	False	False	False	False
6981	all	basophil	6982	Gls2	0	0.495836800359469	0.9589232522298672	0.147600347645387	0.0	0.00183654729109275	0.0023269342641070397	358.222222222222	9	False	False	False	False	False	False	False	False	False
6982	all	basophil	6983	Spsb4	0	0.495832404504572	0.9585519000195241	0.31044564145173803	0.0	0.00402549943194061	0.00559356764280917	358.222222222222	9	False	False	False	False	False	False	False	False	False
6983	all	basophil	6984	Zfp362	0	0.49583224397477293	0.9671547416826591	0.56357572715244	0.0	0.00887839475809368	0.09125016115406201	358.222222222222	9	False	False	False	False	False	False	False	False	False
6984	all	basophil	6985	Fbxl3	0	0.495831340275699	0.9610426269608051	0.41875633961938596	0.0	0.0103228455321995	0.0765403351920384	358.222222222222	9	False	False	False	False	False	False	False	False	False
6985	all	basophil	6986	Ebp	0	0.495827298308966	0.9343254411121559	0.552207172475548	0.0	0.007644278415108821	0.17638253335661103	358.222222222222	9	False	False	False	False	False	False	False	False	False
6986	all	basophil	6987	Atat1	0	0.49582118889184007	0.9701971101553271	0.503727239089231	0.0	0.00848780445422798	0.0327265093903487	358.222222222222	9	False	False	False	False	False	False	False	False	False
6987	all	basophil	6988	Sstr2	0	0.495821002293743	0.9586770492109642	0.215929943525864	0.0	5.7421762848119395e-05	0.000451671183378501	358.222222222222	9	False	False	False	False	False	False	False	False	False
6988	all	basophil	6989	Glt1d1	0	0.495818555622631	0.9586897371683191	0.21590276680534198	0.0	0.00239694018448673	0.00215657223535964	358.222222222222	9	False	False	False	False	False	False	False	False	False
6989	all	basophil	6990	Cd96	0	0.49581627241543397	0.960699170432792	0.420370727790315	0.0	0.0110358280524803	0.006206889461806721	358.222222222222	9	False	False	False	False	False	False	False	False	False
6990	all	basophil	6991	B630019K06Rik	0	0.49581558836407796	0.960032040822984	0.34303635732914	0.0	0.0046185557683448	0.0064944749390245	358.222222222222	9	False	False	False	False	False	False	False	False	False
6991	all	basophil	6992	Ube2d1	0	0.4958146060940179	0.953395555479302	0.423213082183699	0.0	0.009091204793626559	0.0904553777866532	358.222222222222	9	False	False	False	False	False	False	False	False	False
6992	all	basophil	6993	Rilpl1	0	0.49581382656372397	0.95613853826471	0.18355209821592397	0.0	0.0018246642276858699	0.0007593046434085889	358.222222222222	9	False	False	False	False	False	False	False	False	False
6993	all	basophil	6994	Rras	0	0.495813802130553	0.9566465178226529	0.21603160196460697	0.0	0.0084854049931304	0.0193275619917119	358.222222222222	9	False	False	False	False	False	False	False	False	False
6994	all	basophil	6995	Cdkn1c	0	0.495812207825931	0.954434158097588	0.284836681451251	0.0	0.0070539799706466405	0.0037876402872082204	358.222222222222	9	False	False	False	False	False	False	False	False	False
6995	all	basophil	6996	Cenpp	0	0.49581082611699606	0.9447796325092059	0.5245125226454921	0.0	0.00646054250811292	0.0913735649261113	358.222222222222	9	False	False	False	False	False	False	False	False	False
6996	all	basophil	6997	Lcp2	0	0.49581033146241704	0.9687952425895491	0.7366602609129509	0.0	0.017805376205948003	0.0560304538989366	358.222222222222	9	False	False	False	False	False	False	False	False	False
6997	all	basophil	6998	Adam19	0	0.495802782452956	0.9514110197917	0.19749495230178896	0.0	0.00075142733923327	0.0009782371498274231	358.222222222222	9	False	False	False	False	False	False	False	False	False
6998	all	basophil	6999	Tead2	0	0.49579582854890897	0.9564930244357671	0.260417579895728	0.0	0.007397657968000171	0.00151860928681718	358.222222222222	9	False	False	False	False	False	False	False	False	False
6999	all	basophil	7000	Fkbp8	0	0.49579429144132897	0.9521267648165821	0.908260043804217	2.39892888413584	0.007616820893701821	0.43075887851270506	358.222222222222	9	False	False	False	False	False	False	False	False	False
7000	all	basophil	7001	Rab11fip3	0	0.49579000603870504	0.955209234278644	0.267501564653079	0.0	0.00610422844478414	0.00389875202169156	358.222222222222	9	False	False	False	False	False	False	False	False	False
7001	all	basophil	7002	Zfp809	0	0.49578690416893795	0.9642862293412829	0.269561678196978	0.0	0.00504798105988414	0.0101237365154755	358.222222222222	9	False	False	False	False	False	False	False	False	False
7002	all	basophil	7003	Spsb2	0	0.49578658080359794	0.964163337330538	0.29453036649558	0.0	0.00665443671886585	0.0263219053099524	358.222222222222	9	False	False	False	False	False	False	False	False	False
7003	all	basophil	7004	Adam22	0	0.495782591956021	0.9559008204312192	0.193149203404775	0.0	0.00452780145874775	0.000712412608497134	358.222222222222	9	False	False	False	False	False	False	False	False	False
7004	all	basophil	7005	Tlr7	0	0.495781926843272	0.9552426954101341	0.16250904354524698	0.0	0.000292707597234346	0.000539924647326961	358.222222222222	9	False	False	False	False	False	False	False	False	False
7005	all	basophil	7006	Tmem98	0	0.495780018686632	0.95499429192483	0.44653024258439294	0.0	0.0119150322743484	0.0312613317199212	358.222222222222	9	False	False	False	False	False	False	False	False	False
7006	all	basophil	7007	Scaf1	0	0.495772903261499	0.9717244105685491	0.622639077112234	0.0	0.00812207101070215	0.14527588898025198	358.222222222222	9	False	False	False	False	False	False	False	False	False
7007	all	basophil	7008	Lin7c	0	0.49577181908796797	0.9573085631779441	0.51347011577362	0.0	0.007369592239639891	0.13209579781201	358.222222222222	9	False	False	False	False	False	False	False	False	False
7008	all	basophil	7009	Cln3	0	0.49577060919695604	0.961158352868985	0.31085382972322995	0.0	0.0113728139730925	0.0744162213365742	358.222222222222	9	False	False	False	False	False	False	False	False	False
7009	all	basophil	7010	Syt11	0	0.495764609761883	0.9677375116662871	0.537424038511003	0.0	0.0128912331779305	0.0227613718788134	358.222222222222	9	False	False	False	False	False	False	False	False	False
7010	all	basophil	7011	Hist2h2bb	0	0.49576210885221295	0.9604705528915469	0.42432331002896	0.0	0.00614199697464445	0.0129268267371658	358.222222222222	9	False	False	False	False	False	False	False	False	False
7011	all	basophil	7012	A530064D06Rik	0	0.49576052452630104	0.954294730948881	0.216407005372252	0.0	0.000442981546173817	0.000266888690815198	358.222222222222	9	False	False	False	False	False	False	False	False	False
7012	all	basophil	7013	Il18bp	0	0.495758982995675	0.955518012150855	0.187820000233552	0.0	0.00202442880681303	0.00192953570098079	358.222222222222	9	False	False	False	False	False	False	False	False	False
7013	all	basophil	7014	Rnf215	0	0.495754425898726	0.967494025827583	0.41447266262507104	0.0	0.00935886488966795	0.0265179552307971	358.222222222222	9	False	False	False	False	False	False	False	False	False
7014	all	basophil	7015	Cnot1	0	0.49575366972916	0.9706240068616719	0.901413709790999	1.49945519458374	0.00756124777193245	0.29315828129031396	358.222222222222	9	False	False	False	False	False	False	False	False	False
7015	all	basophil	7016	Ptbp2	0	0.495750595179915	0.976244405313129	0.5133769709295879	0.0	0.00988570114928637	0.0377568476670275	358.222222222222	9	False	False	False	False	False	False	False	False	False
7016	all	basophil	7017	H2-Ab1	0	0.495748628014582	0.922730846598599	0.43912854108331106	0.0	0.0091219874055802	0.0989297827190456	358.222222222222	9	False	False	False	False	False	False	False	False	False
7017	all	basophil	7018	Cep55	0	0.49574852333969	0.951826150349899	0.41697212547285206	0.0	0.00869850760606902	0.069550377000893	358.222222222222	9	False	False	False	False	False	False	False	False	False
7018	all	basophil	7019	Lrrc16a	0	0.49574827405747995	0.954849176156341	0.270701925571886	0.0	0.00473426083358	0.0052427426818217	358.222222222222	9	False	False	False	False	False	False	False	False	False
7019	all	basophil	7020	St3gal3	0	0.495748237983016	0.950454236844497	0.32319284459868103	0.0	0.00672923100393835	0.0324799335133238	358.222222222222	9	False	False	False	False	False	False	False	False	False
7020	all	basophil	7021	Trpc6	0	0.495747398327448	0.959540805085728	0.326539650633614	0.0		0.000671051179460129	358.222222222222	9	False	False	False	False	False	False	False	False	False
7021	all	basophil	7022	Traf5	0	0.4957470287979279	0.9582196123338841	0.31294182539727805	0.0	0.00570395946721522	0.0128935997147291	358.222222222222	9	False	False	False	False	False	False	False	False	False
7022	all	basophil	7023	Tom1l2	0	0.49574691877985105	0.956357290463268	0.264777765732728	0.0	0.00608423732973469	0.0101831843122387	358.222222222222	9	False	False	False	False	False	False	False	False	False
7023	all	basophil	7024	Prkaa1	0	0.495744382681468	0.9631447062847759	0.41051398841707	0.0	0.0076716613906847	0.0498299520024309	358.222222222222	9	False	False	False	False	False	False	False	False	False
7024	all	basophil	7025	Vps35	0	0.495742952240555	0.9166067164345669	0.535970977243839	0.0	0.007664560598275179	0.256649890592241	358.222222222222	9	False	False	False	False	False	False	False	False	False
7025	all	basophil	7026	Atg4a	0	0.49574280272089294	0.959050433685386	0.279822695192198	0.0	0.0061483013064895795	0.0350660305636997	358.222222222222	9	False	False	False	False	False	False	False	False	False
7026	all	basophil	7027	Slc27a4	0	0.49573518533394895	0.9618616328727421	0.439686469693669	0.0	0.0106047781285407	0.0282012411946485	358.222222222222	9	False	False	False	False	False	False	False	False	False
7027	all	basophil	7028	Slco4c1	0	0.495730895145405	0.9595008197353331	0.229022398937583	0.0	0.00512721779054379	0.00585452480617581	358.222222222222	9	False	False	False	False	False	False	False	False	False
7028	all	basophil	7029	Robo3	0	0.495728300688475	0.954271968713896	0.21229678819945202	0.0	0.00224994295767898	0.00130029344022046	358.222222222222	9	False	False	False	False	False	False	False	False	False
7029	all	basophil	7030	Ypel2	0	0.495727425221738	0.9553976653890759	0.254710643203319	0.0	0.00695252428714085	0.0132922884183959	358.222222222222	9	False	False	False	False	False	False	False	False	False
7030	all	basophil	7031	Rasal2	0	0.49572286158034007	0.956322465682497	0.269675808479439	0.0	0.00508259815095522	0.00965759857703647	358.222222222222	9	False	False	False	False	False	False	False	False	False
7031	all	basophil	7032	Zfp182	0	0.495719485699906	0.9606046147383259	0.264237577966737	0.0	0.00519306971349122	0.00615666044892127	358.222222222222	9	False	False	False	False	False	False	False	False	False
7032	all	basophil	7033	Lamb3	0	0.49571745252633004	0.9607057866035921	0.41277686546737996	0.0	0.00698015822504167	0.0071181143368730096	358.222222222222	9	False	False	False	False	False	False	False	False	False
7033	all	basophil	7034	Ttl	0	0.495711071741097	0.9584674774764301	0.269414312025829	0.0	0.00451686719288308	0.00989679440794296	358.222222222222	9	False	False	False	False	False	False	False	False	False
7034	all	basophil	7035	Tfe3	0	0.495708218731988	0.949195431363022	0.381028975205939	0.0	0.00779697326405325	0.0717442190917051	358.222222222222	9	False	False	False	False	False	False	False	False	False
7035	all	basophil	7036	Zik1	0	0.49570750059356505	0.9577834411270849	0.29078536658932	0.0	0.00493129398221135	0.007778664739574991	358.222222222222	9	False	False	False	False	False	False	False	False	False
7036	all	basophil	7037	A430033K04Rik	0	0.49570741092770004	0.9549574328002259	0.252207259220196	0.0	0.00668973406719406	0.0247725645301698	358.222222222222	9	False	False	False	False	False	False	False	False	False
7037	all	basophil	7038	Nphs1	0	0.495704398792745	0.9548327423429429	0.22266039993083	0.0	0.00184333638748312	0.00357865486010902	358.222222222222	9	False	False	False	False	False	False	False	False	False
7038	all	basophil	7039	Brwd3	0	0.495702306064611	0.9694455120272291	0.457798266439964	0.0	0.00726125273744974	0.0244435230983837	358.222222222222	9	False	False	False	False	False	False	False	False	False
7039	all	basophil	7040	Gcn1l1	0	0.495701001643202	0.903058528594254	0.4746389731558621	0.0	0.00613907184167052	0.14820790782486098	358.222222222222	9	False	False	False	False	False	False	False	False	False
7040	all	basophil	7041	Acer2	0	0.495699564920619	0.955632532360837	0.23604692677474104	0.0	0.0027610562342549197	0.00156718213103566	358.222222222222	9	False	False	False	False	False	False	False	False	False
7041	all	basophil	7042	C2	0	0.49569725368464396	0.9606048106981591	0.331731091982541	0.0	0.00303412742270636	0.0017178122431963801	358.222222222222	9	False	False	False	False	False	False	False	False	False
7042	all	basophil	7043	Cyp2e1	0	0.49569542481446105	0.9653349524104179	0.46590129867740104	0.0	0.00701464043317223	0.0123104229706082	358.222222222222	9	False	False	False	False	False	False	False	False	False
7043	all	basophil	7044	Sgsh	0	0.49569458875673705	0.9582153285156191	0.298623234635725	0.0	0.00715225308501756	0.0126807714191692	358.222222222222	9	False	False	False	False	False	False	False	False	False
7044	all	basophil	7045	Xcr1	0	0.49569318682818203	0.9507835823659649	0.23124501859284	0.0	0.00258599086415617	0.00339236072839801	358.222222222222	9	False	False	False	False	False	False	False	False	False
7045	all	basophil	7046	Car13	0	0.49569285112052003	0.9572255914209521	0.321374058682473	0.0	0.0047467051290892	0.0159919438142434	358.222222222222	9	False	False	False	False	False	False	False	False	False
7046	all	basophil	7047	Tmprss3	0	0.49568986365901896	0.9559847063974541	0.251432780440743	0.0	0.00210879625402617	0.0022526537743116897	358.222222222222	9	False	False	False	False	False	False	False	False	False
7047	all	basophil	7048	Sox13	0	0.495689796712961	0.959587112810416	0.36139617321412	0.0	0.00617528518141779	0.0113247046306182	358.222222222222	9	False	False	False	False	False	False	False	False	False
7048	all	basophil	7049	Fbxo4	0	0.495688174781883	0.9676944503495111	0.500940123150662	0.0	0.00901850086327503	0.0339488731234471	358.222222222222	9	False	False	False	False	False	False	False	False	False
7049	all	basophil	7050	Ndufs4	0	0.495687530542755	0.919542295048785	0.520500270209959	0.0	0.00654303282177293	0.265537714748697	358.222222222222	9	False	False	False	False	False	False	False	False	False
7050	all	basophil	7051	Klf10	0	0.49568297973503606	0.9583056866091159	0.42745464760447704	0.0	0.009805850657631641	0.0781313765631318	358.222222222222	9	False	False	False	False	False	False	False	False	False
7051	all	basophil	7052	Zfp2	0	0.49568153341004795	0.957190756774266	0.24430917410979602	0.0	0.00255510080909633	0.00898155056614992	358.222222222222	9	False	False	False	False	False	False	False	False	False
7052	all	basophil	7053	Vps54	0	0.49568120337134497	0.949558056229573	0.242391180576016	0.0	0.00417241039399369	0.0449187510367125	358.222222222222	9	False	False	False	False	False	False	False	False	False
7053	all	basophil	7054	Ptpro	0	0.495680209988575	0.9527975833850971	0.14923607211647	0.0	0.000277197057684863	0.00026582454133028903	358.222222222222	9	False	False	False	False	False	False	False	False	False
7054	all	basophil	7055	Ankrd13b	0	0.495674035868113	0.959366672189894	0.34412975539501506	0.0	0.006950239601456429	0.0190206167348981	358.222222222222	9	False	False	False	False	False	False	False	False	False
7055	all	basophil	7056	P2rx3	0	0.495673939002613	0.957699361864894	0.19820607739974902	0.0	0.0	0.0	358.222222222222	9	False	False	False	False	False	False	False	False	False
7056	all	basophil	7057	0610040J01Rik	0	0.49567224217403705	0.957561062153617	0.154486875595053	0.0	0.0014539332721150901	0.00066998702997522	358.222222222222	9	False	False	False	False	False	False	False	False	False
7057	all	basophil	7058	Rxra	0	0.49566949048953896	0.953715427405483	0.18032463193339898	0.0	0.00445860917392754	0.00372920248346831	358.222222222222	9	False	False	False	False	False	False	False	False	False
7058	all	basophil	7059	Hsd3b7	0	0.495668517341249	0.9587344805091171	0.521320910935092	0.0	0.0097016022000898	0.0404010588703821	358.222222222222	9	False	False	False	False	False	False	False	False	False
7059	all	basophil	7060	Hoxb3	0	0.49566793475315996	0.955971999170767	0.280265020835214	0.0	0.0085404183510949	0.005708822667815279	358.222222222222	9	False	False	False	False	False	False	False	False	False
7060	all	basophil	7061	Sdc2	0	0.495665779260656	0.9604193654187371	0.395280510257824	0.0	0.0076074041374497095	0.0073035429531473	358.222222222222	9	False	False	False	False	False	False	False	False	False
7061	all	basophil	7062	Brca1	0	0.49566139244805796	0.9241880864067641	0.44227717179756704	0.0	0.00580036671518956	0.0708518133384799	358.222222222222	9	False	False	False	False	False	False	False	False	False
7062	all	basophil	7063	Ksr1	0	0.495658687723641	0.9641014771695658	0.567195273002462	0.0	0.0121788952430083	0.00888422592803322	358.222222222222	9	False	False	False	False	False	False	False	False	False
7063	all	basophil	7064	Ppcdc	0	0.49565843191104203	0.9844877760245891	0.5685224108733249	0.0	0.0120355326404408	0.0426693968453337	358.222222222222	9	False	False	False	False	False	False	False	False	False
7064	all	basophil	7065	Aldh5a1	0	0.495653820026413	0.955777039131831	0.204656554368456	0.0	0.0029743593922443	0.00138854690416892	358.222222222222	9	False	False	False	False	False	False	False	False	False
7065	all	basophil	7066	2700081O15Rik	0	0.495650528828435	0.949492322506437	0.31139080300155497	0.0	0.00727797870999627	0.0417386068784283	358.222222222222	9	False	False	False	False	False	False	False	False	False
7066	all	basophil	7067	Map3k3	0	0.495650379186905	0.955289976760741	0.316724861586849	0.0	0.00672657459603474	0.0272319174831149	358.222222222222	9	False	False	False	False	False	False	False	False	False
7067	all	basophil	7068	Chuk	0	0.49564388372903706	0.967348063315114	0.580733721039768	0.0	0.007350559421433259	0.11466790443913301	358.222222222222	9	False	False	False	False	False	False	False	False	False
7068	all	basophil	7069	Ppard	0	0.495642921376702	0.941257654693231	0.244104534262939	0.0	0.00470771306146047	0.0299320773953938	358.222222222222	9	False	False	False	False	False	False	False	False	False
7069	all	basophil	7070	Zfp810	0	0.49563106440315396	0.959636152110006	0.329098841830245	0.0	0.00530499290342599	0.00804480534713091	358.222222222222	9	False	False	False	False	False	False	False	False	False
7070	all	basophil	7071	4933413G19Rik	0	0.495626767777307	0.9621407142078828	0.649769835733913	0.0		0.00376180046806283	358.222222222222	9	False	False	False	False	False	False	False	False	False
7071	all	basophil	7072	Scube1	0	0.495624040053177	0.9620295027562841	0.757012585378313	0.0	0.0100684718331777	0.00473710845310896	358.222222222222	9	False	False	False	False	False	False	False	False	False
7072	all	basophil	7073	Trim23	0	0.495624008414165	0.963823282884308	0.349033124136701	0.0	0.00751546143557972	0.0289650650807371	358.222222222222	9	False	False	False	False	False	False	False	False	False
7073	all	basophil	7074	Hnf4a	0	0.49562160035219394	0.950951206137937	0.190923121008452	0.0	0.0035285285285285295	0.0013079499785176802	358.222222222222	9	False	False	False	False	False	False	False	False	False
7074	all	basophil	7075	Zfp94	0	0.49562102665982105	0.964605521597648	0.306113949440991	0.0	0.00637565577091721	0.0108299919590271	358.222222222222	9	False	False	False	False	False	False	False	False	False
7075	all	basophil	7076	Reck	0	0.495618061951626	0.9544527193212371	0.244088497236531	0.0	0.0048076890398673295	0.0058471000192933794	358.222222222222	9	False	False	False	False	False	False	False	False	False
7076	all	basophil	7077	Cdk11b	0	0.495617234891705	0.9350626799359759	0.38761726159350796	0.0	0.00698986146298265	0.135832107426014	358.222222222222	9	False	False	False	False	False	False	False	False	False
7077	all	basophil	7078	Rabgef1	0	0.49561673766875697	0.964477606421688	0.517406541071626	0.0	0.005867333033558871	0.061495246764360995	358.222222222222	9	False	False	False	False	False	False	False	False	False
7078	all	basophil	7079	Lyplal1	0	0.495614148659008	0.9586569798667729	0.263207066555619	0.0	0.0035299476578546296	0.0040197931229612	358.222222222222	9	False	False	False	False	False	False	False	False	False
7079	all	basophil	7080	Plscr2	0	0.49561278272747206	0.9548017949147591	0.200619333872502	0.0	0.00012655024044545702	0.0005817335660267599	358.222222222222	9	False	False	False	False	False	False	False	False	False
7080	all	basophil	7081	Pou5f2	0	0.495608950211413	0.96025179264983	0.42056359614070604	0.0	0.00737128865921611	0.0182807534227767	358.222222222222	9	False	False	False	False	False	False	False	False	False
7081	all	basophil	7082	Eda	0	0.49560875171284996	0.9601338332755109	0.31265967599511896	0.0	0.00340825342002782	0.00442119942841249	358.222222222222	9	False	False	False	False	False	False	False	False	False
7082	all	basophil	7083	Atp7a	0	0.495607765079808	0.9507912289064259	0.276828123391677	0.0	0.00391929193374269	0.0145220271338811	358.222222222222	9	False	False	False	False	False	False	False	False	False
7083	all	basophil	7084	Zfp951	0	0.495607177303565	0.960368675518516	0.270094932156787	0.0	0.00339596891321029	0.00378987639492492	358.222222222222	9	False	False	False	False	False	False	False	False	False
7084	all	basophil	7085	Sulf2	0	0.49560572664984703	0.950144987280371	0.185541787399299	0.0	0.0009750910189505811	0.00250450534148887	358.222222222222	9	False	False	False	False	False	False	False	False	False
7085	all	basophil	7086	Neurl2	0	0.49560498018111	0.957601534814662	0.217755478063108	0.0	0.00165521501738757	0.00397091350717087	358.222222222222	9	False	False	False	False	False	False	False	False	False
7086	all	basophil	7087	Mtap	0	0.49560452354916795	0.950401752131259	0.538848763778558	0.0	0.00744765579809783	0.144509503386527	358.222222222222	9	False	False	False	False	False	False	False	False	False
7087	all	basophil	7088	F8a	0	0.49559970134130105	0.9598244463200609	0.34980656375340996	0.0	0.00927727070069956	0.0401728975025784	358.222222222222	9	False	False	False	False	False	False	False	False	False
7088	all	basophil	7089	B3gnt2	0	0.49558689268114	0.956373411248977	0.5811019752311589	0.0	0.00785758044650896	0.11714899883598401	358.222222222222	9	False	False	False	False	False	False	False	False	False
7089	all	basophil	7090	Usp30	0	0.495586153687786	0.9593753784605071	0.4226565856267921	0.0	0.0074332194450687705	0.0230292999883188	358.222222222222	9	False	False	False	False	False	False	False	False	False
7090	all	basophil	7091	Sucla2	0	0.495584743249003	0.93296267092628	0.5307059566772071	0.0	0.00779926996480255	0.18601415259492102	358.222222222222	9	False	False	False	False	False	False	False	False	False
7091	all	basophil	7092	Cdk14	0	0.495581897848955	0.95903236903102	0.288329145132356	0.0	0.0052813900835942205	0.0114290103965658	358.222222222222	9	False	False	False	False	False	False	False	False	False
7092	all	basophil	7093	2410089E03Rik	0	0.495575915073565	0.9612943751080469	0.38753431058903903	0.0	0.0059711474256669604	0.00721546988375987	358.222222222222	9	False	False	False	False	False	False	False	False	False
7093	all	basophil	7094	Chml	0	0.495565139088283	0.954055849434718	0.24202107879969395	0.0	0.00471282278960038	0.0144020926619126	358.222222222222	9	False	False	False	False	False	False	False	False	False
7094	all	basophil	7095	Sik2	0	0.49556424516954795	0.964175722517105	0.48155241945632205	0.0	0.00810110178356779	0.0362403718125853	358.222222222222	9	False	False	False	False	False	False	False	False	False
7095	all	basophil	7096	Nhlrc3	0	0.495564200562225	0.961702529332965	0.380846761288111	0.0	0.00964226887169338	0.0243308109499535	358.222222222222	9	False	False	False	False	False	False	False	False	False
7096	all	basophil	7097	D8Ertd82e	0	0.495563972013129	0.954309691833715	0.185407447602404	0.0	0.0010549943883277199	0.00133997405995044	358.222222222222	9	False	False	False	False	False	False	False	False	False
7097	all	basophil	7098	Gnpda2	0	0.495561624595759	0.9702318443603729	0.47447471431549393	0.0	0.0103591812298844	0.0649081811954003	358.222222222222	9	False	False	False	False	False	False	False	False	False
7098	all	basophil	7099	Fgfr1	0	0.495560075482544	0.9533539138880279	0.24399536111378603	0.0	0.00392366729764941	0.00402668610537	358.222222222222	9	False	False	False	False	False	False	False	False	False
7099	all	basophil	7100	Ubac2	0	0.495559396487699	0.9304160596040909	0.48685975867934295	0.0	0.007383650652053609	0.15410527676831198	358.222222222222	9	False	False	False	False	False	False	False	False	False
7100	all	basophil	7101	Ube3b	0	0.495555874176206	0.929294133769369	0.462693756083125	0.0	0.00645338243232721	0.104214521433377	358.222222222222	9	False	False	False	False	False	False	False	False	False
7101	all	basophil	7102	Agbl5	0	0.495554608916778	0.959996308510292	0.34418771585648605	0.0	0.0078216693800897	0.0208308095806312	358.222222222222	9	False	False	False	False	False	False	False	False	False
7102	all	basophil	7103	Manba	0	0.4955543442419871	0.9678817962016991	0.455364465298773	0.0	0.0099206061793581	0.0498429194223618	358.222222222222	9	False	False	False	False	False	False	False	False	False
7103	all	basophil	7104	Phkb	0	0.49555385673248	0.9277005271137979	0.450735337664971	0.0	0.00575956067023099	0.0750638417963826	358.222222222222	9	False	False	False	False	False	False	False	False	False
7104	all	basophil	7105	Cul9	0	0.49554313347985	0.9609661679226209	0.42204803069691904	0.0	0.00970435863094167	0.0215263906564777	358.222222222222	9	False	False	False	False	False	False	False	False	False
7105	all	basophil	7106	Pgr	0	0.495537947585314	0.9555229711200541	0.26911656039067605	0.0	0.00398357464972762	0.00175196462359896	358.222222222222	9	False	False	False	False	False	False	False	False	False
7106	all	basophil	7107	Glyat	0	0.49552374537223204	0.958593349406873	0.476229938793123	0.0		0.00142929167338381	358.222222222222	9	False	False	False	False	False	False	False	False	False
7107	all	basophil	7108	Fam72a	0	0.495522713937258	0.95585361897849	0.303462835633326	0.0	0.00534704264629664	0.0181011695969221	358.222222222222	9	False	False	False	False	False	False	False	False	False
7108	all	basophil	7109	Golga3	0	0.495516569222144	0.936572054417622	0.5126615497290989	0.0	0.00611170724814604	0.186807886838304	358.222222222222	9	False	False	False	False	False	False	False	False	False
7109	all	basophil	7110	Nupr1	0	0.4955118450987229	0.9463690830879721	0.173034333420451	0.0	0.00357032682872205	0.0104617354174403	358.222222222222	9	False	False	False	False	False	False	False	False	False
7110	all	basophil	7111	Hs2st1	0	0.49550759062789795	0.9575743305086909	0.413554468885361	0.0	0.008044575189406029	0.0658072910760431	358.222222222222	9	False	False	False	False	False	False	False	False	False
7111	all	basophil	7112	Oxsm	0	0.495500891879031	0.965355128750462	0.46042964075547904	0.0	0.009051820526168871	0.042195542744355004	358.222222222222	9	False	False	False	False	False	False	False	False	False
7112	all	basophil	7113	Ddhd1	0	0.49550048211915204	0.9543829953485921	0.33092794428209005	0.0	0.0059988980237807	0.0231744223437194	358.222222222222	9	False	False	False	False	False	False	False	False	False
7113	all	basophil	7114	Rasl11b	0	0.49549823215582295	0.9526515673149321	0.129238513955656	0.0	0.0	0.0	358.222222222222	9	False	False	False	False	False	False	False	False	False
7114	all	basophil	7115	Spry1	0	0.49549322813593105	0.9531328719050258	0.139095143500483	0.0	0.000134517083669626	0.000451671183378501	358.222222222222	9	False	False	False	False	False	False	False	False	False
7115	all	basophil	7116	E2f5	0	0.495493225262469	0.956651357397647	0.32600955659502695	0.0	0.00505960366047229	0.0154449816549884	358.222222222222	9	False	False	False	False	False	False	False	False	False
7116	all	basophil	7117	Trem2	0	0.495489985389229	0.9540711876109101	0.15232077853497503	0.0	0.000196656833824975	8.93176134333691e-05	358.222222222222	9	False	False	False	False	False	False	False	False	False
7117	all	basophil	7118	Zbtb49	0	0.49548634993216095	0.957276807043047	0.228703143841764	0.0	0.00595392032620784	0.00509956161605534	358.222222222222	9	False	False	False	False	False	False	False	False	False
7118	all	basophil	7119	Acly	0	0.495481333850312	0.936026656593502	0.522184775566734	0.0	0.0069868462496232	0.21929122861580602	358.222222222222	9	False	False	False	False	False	False	False	False	False
7119	all	basophil	7120	Pycr1	0	0.49548121818450896	0.9571211609251229	0.245112718249921	0.0	0.00484632527628659	0.00908076773266034	358.222222222222	9	False	False	False	False	False	False	False	False	False
7120	all	basophil	7121	N4bp2l1	0	0.49548011338457304	0.960173510658177	0.30739803375389196	0.0	0.008995817620008891	0.0634385111025009	358.222222222222	9	False	False	False	False	False	False	False	False	False
7121	all	basophil	7122	Med29	0	0.495478003909101	0.9725510397621999	0.599578300174276	0.0	0.00835390606863622	0.10194401155672	358.222222222222	9	False	False	False	False	False	False	False	False	False
7122	all	basophil	7123	Rufy3	0	0.49547496666160296	0.962182511536547	0.4226798062533879	0.0	0.00910877870282823	0.027212997970636	358.222222222222	9	False	False	False	False	False	False	False	False	False
7123	all	basophil	7124	Wls	0	0.49547204240351794	0.9799084030018429	0.6125486431908579	0.0	0.0104254694085934	0.152035550541236	358.222222222222	9	False	False	False	False	False	False	False	False	False
7124	all	basophil	7125	Mras	0	0.495471354383329	0.956348056837389	0.18039039317493	0.0	0.00284650243374127	0.00209959476958466	358.222222222222	9	False	False	False	False	False	False	False	False	False
7125	all	basophil	7126	Clic5	0	0.495464720769725	0.9535648641089991	0.188376051561695	0.0	0.00139324809384116	0.0011216582133537199	358.222222222222	9	False	False	False	False	False	False	False	False	False
7126	all	basophil	7127	Aplnr	0	0.495459038744004	0.9564052550931741	0.39908263714213604	0.0	0.0108106658082515	0.0019217076259772	358.222222222222	9	False	False	False	False	False	False	False	False	False
7127	all	basophil	7128	Psd4	0	0.495458618037965	0.9434956306962501	0.344493592555512	0.0	0.0099273763967972	0.11500604065098599	358.222222222222	9	False	False	False	False	False	False	False	False	False
7128	all	basophil	7129	Rundc1	0	0.49545787727518	0.96684839911991	0.45572790096038396	0.0	0.00742058521462035	0.0175389746777657	358.222222222222	9	False	False	False	False	False	False	False	False	False
7129	all	basophil	7130	Gstt1	0	0.49545562852110603	0.952037481680713	0.23531335776321602	0.0	0.00297585233729389	0.00314923221555001	358.222222222222	9	False	False	False	False	False	False	False	False	False
7130	all	basophil	7131	Smc5	0	0.495441041158572	0.9454372940396291	0.540979113866342	0.0	0.0071944060358794405	0.131901146820502	358.222222222222	9	False	False	False	False	False	False	False	False	False
7131	all	basophil	7132	Fstl1	0	0.495439650196014	0.9502277868991809	0.278480001409305	0.0	0.00804807638021197	0.00304398249915303	358.222222222222	9	False	False	False	False	False	False	False	False	False
7132	all	basophil	7133	Drp2	0	0.49542005569503494	0.9555721192197559	0.385126002128943	0.0	0.00578796195131901	0.00187587974055065	358.222222222222	9	False	False	False	False	False	False	False	False	False
7133	all	basophil	7134	Exosc4	0	0.495419042262589	0.9744008191669029	0.61329075072151	0.0	0.00694808455889677	0.175703214763784	358.222222222222	9	False	False	False	False	False	False	False	False	False
7134	all	basophil	7135	Sesn3	0	0.49541824593265704	0.9628083621516129	0.443908348465392	0.0	0.00589009563060115	0.0189254962753772	358.222222222222	9	False	False	False	False	False	False	False	False	False
7135	all	basophil	7136	Acap3	0	0.49541769084986004	0.9511026120809529	0.369675344460287	0.0	0.00825832525499421	0.0481739141509016	358.222222222222	9	False	False	False	False	False	False	False	False	False
7136	all	basophil	7137	Atp5s	0	0.49541721330835603	0.9705098531545541	0.4450540706332511	0.0	0.00805129178899877	0.0380961533673777	358.222222222222	9	False	False	False	False	False	False	False	False	False
7137	all	basophil	7138	Rfxank	0	0.49541348796713897	0.961453684075035	0.355964847612689	0.0	0.00787338989927213	0.0250638905676321	358.222222222222	9	False	False	False	False	False	False	False	False	False
7138	all	basophil	7139	Kif16b	0	0.49541203039211695	0.966750104337721	0.466324142187791	0.0	0.00802080413800132	0.0375760437145896	358.222222222222	9	False	False	False	False	False	False	False	False	False
7139	all	basophil	7140	P4ha1	0	0.495409290095939	0.917008822514016	0.327558059577248	0.0	0.00656665790288637	0.07913811320804902	358.222222222222	9	False	False	False	False	False	False	False	False	False
7140	all	basophil	7141	Nkiras1	0	0.49540673058748497	0.964988486481494	0.484033326689341	0.0	0.00840603071385458	0.0369349790902528	358.222222222222	9	False	False	False	False	False	False	False	False	False
7141	all	basophil	7142	Tmc4	0	0.495406540213582	0.9642063419597622	0.36201592597170396	0.0	0.007904366426162409	0.0249805679672464	358.222222222222	9	False	False	False	False	False	False	False	False	False
7142	all	basophil	7143	Ccnyl1	0	0.495398798153523	0.953478015881628	0.24601757794164103	0.0	0.0045199929146892606	0.00740813488463247	358.222222222222	9	False	False	False	False	False	False	False	False	False
7143	all	basophil	7144	Ufm1	0	0.49539352657793106	0.978847073123063	0.9196843591314259	1.16701252335185	0.00703305613884987	0.23633986796841397	358.222222222222	9	False	False	False	False	False	False	False	False	False
7144	all	basophil	7145	Asprv1	0	0.495390485286233	0.947120700796207	0.416441594845968	0.0	0.00284671815980969	0.00116089134342091	358.222222222222	9	False	False	False	False	False	False	False	False	False
7145	all	basophil	7146	Zfp36	0	0.495389449308836	0.9143033585346719	0.20124482096765697	0.0	0.008927911712346559	0.10365998300074199	358.222222222222	9	False	False	False	False	False	False	False	False	False
7146	all	basophil	7147	Bok	0	0.49538113059442895	0.9514394262802959	0.20597634605269197	0.0	0.00205885393859777	0.00393827039936895	358.222222222222	9	False	False	False	False	False	False	False	False	False
7147	all	basophil	7148	Cpm	0	0.49537588559869394	0.9461931583444241	0.241687596784755	0.0	0.0021793895619408197	0.00232140365823259	358.222222222222	9	False	False	False	False	False	False	False	False	False
7148	all	basophil	7149	Cetn4	0	0.4953685217457511	0.9575025350794351	0.29628837711125	0.0	0.00543934682196511	0.013886328155973	358.222222222222	9	False	False	False	False	False	False	False	False	False
7149	all	basophil	7150	Aph1c	0	0.49536642280881604	0.957921906824897	0.374348010178156	0.0	0.007191687639289491	0.011476413233344	358.222222222222	9	False	False	False	False	False	False	False	False	False
7150	all	basophil	7151	Gfra1	0	0.49536626532304295	0.943961921125177	0.250387961320512	0.0	0.0021555802014920603	0.00219899781388155	358.222222222222	9	False	False	False	False	False	False	False	False	False
7151	all	basophil	7152	Yme1l1	0	0.495363142431812	0.9390386583415191	0.562052393762982	0.0	0.00743339600973822	0.172302783615258	358.222222222222	9	False	False	False	False	False	False	False	False	False
7152	all	basophil	7153	Ccdc64	0	0.495354348505893	0.960639945898052	0.617079063534032	0.0	0.0130555107463652	0.008013827262674621	358.222222222222	9	False	False	False	False	False	False	False	False	False
7153	all	basophil	7154	Chfr	0	0.49535281327152	0.9411588207003629	0.388373147373539	0.0	0.00893580621404288	0.12686783767463	358.222222222222	9	False	False	False	False	False	False	False	False	False
7154	all	basophil	7155	Morc4	0	0.495351283556648	0.9550646864145258	0.237282682496234	0.0	0.0012482379753242599	0.0017916452433289398	358.222222222222	9	False	False	False	False	False	False	False	False	False
7155	all	basophil	7156	Gamt	0	0.49535012237940296	0.959957186095557	0.353125881182024	0.0	0.00714677407876033	0.0139233197161417	358.222222222222	9	False	False	False	False	False	False	False	False	False
7156	all	basophil	7157	Arsg	0	0.495347817456087	0.9559194402234309	0.24038645904267103	0.0	0.0034813006836334802	0.00317436094802693	358.222222222222	9	False	False	False	False	False	False	False	False	False
7157	all	basophil	7158	BC026585	0	0.4953430458766379	0.9501811782285509	0.31803226464033396	0.0	0.00888669209516949	0.08818680165170201	358.222222222222	9	False	False	False	False	False	False	False	False	False
7158	all	basophil	7159	Apol11b	0	0.495324965094839	0.9387554883430441	0.21650505340198398	0.0	0.000259186240184915	0.000356206304248567	358.222222222222	9	False	False	False	False	False	False	False	False	False
7159	all	basophil	7160	Zbtb39	0	0.49532373798302703	0.9538816773006591	0.240013320853469	0.0	0.005848084642313771	0.00956677313588373	358.222222222222	9	False	False	False	False	False	False	False	False	False
7160	all	basophil	7161	Spred2	0	0.4953206795516	0.972375723434537	0.598678284456184	0.0	0.0114438928566852	0.0351754144885616	358.222222222222	9	False	False	False	False	False	False	False	False	False
7161	all	basophil	7162	Anxa9	0	0.4953199485201889	0.9555094166713309	0.350807305825547	0.0	0.007846854204494479	0.0225977928497589	358.222222222222	9	False	False	False	False	False	False	False	False	False
7162	all	basophil	7163	Carf	0	0.49531558256124103	0.957521569317241	0.36192498199337697	0.0	0.00696954273761043	0.031224577812008998	358.222222222222	9	False	False	False	False	False	False	False	False	False
7163	all	basophil	7164	Neu1	0	0.49531504503484497	0.951490948933523	0.414601279846351	0.0	0.0106733107617851	0.0938022834554766	358.222222222222	9	False	False	False	False	False	False	False	False	False
7164	all	basophil	7165	Npc1	0	0.49530817600573207	0.9654281492594751	0.453629991820302	0.0	0.008621735835422159	0.060723469537789	358.222222222222	9	False	False	False	False	False	False	False	False	False
7165	all	basophil	7166	Eea1	0	0.495306966988969	0.9375319987666729	0.524806020641178	0.0	0.007724515370178001	0.0996087944837946	358.222222222222	9	False	False	False	False	False	False	False	False	False
7166	all	basophil	7167	Arrdc2	0	0.49529861977268097	0.9611602718429029	0.329146549355739	0.0	0.00567465800595061	0.0163370468293881	358.222222222222	9	False	False	False	False	False	False	False	False	False
7167	all	basophil	7168	Spata13	0	0.49529527623014896	0.9505554133934	0.42174423226681107	0.0	0.0095547517717918	0.0698531967180662	358.222222222222	9	False	False	False	False	False	False	False	False	False
7168	all	basophil	7169	Otud4	0	0.49528780892003405	0.949804322143427	0.568692237723873	0.0	0.008407527242737309	0.16579760591090803	358.222222222222	9	False	False	False	False	False	False	False	False	False
7169	all	basophil	7170	Plekha7	0	0.49528691764901506	0.951579970401909	0.19732211592275697	0.0	0.0019342405343685898	0.00428681087066652	358.222222222222	9	False	False	False	False	False	False	False	False	False
7170	all	basophil	7171	Parp11	0	0.495285993923473	0.9616490977002141	0.466774603514947	0.0	0.009354285210085841	0.0405454820378125	358.222222222222	9	False	False	False	False	False	False	False	False	False
7171	all	basophil	7172	Phc3	0	0.49528396412840703	0.9588336945166379	0.416110698953436	0.0	0.009312731375501999	0.0676542520851871	358.222222222222	9	False	False	False	False	False	False	False	False	False
7172	all	basophil	7173	Cd200	0	0.495255272184094	0.951435287465688	0.18282833333665602	0.0	0.00269471575214673	0.000937939870275327	358.222222222222	9	False	False	False	False	False	False	False	False	False
7173	all	basophil	7174	Tbc1d9	0	0.49525345381525004	0.946087514821033	0.151474493756477	0.0	0.000607266971909015	0.000847558107357049	358.222222222222	9	False	False	False	False	False	False	False	False	False
7174	all	basophil	7175	Fscn1	0	0.49524839041742497	0.9496961680606919	0.22054579137948999	0.0	0.00390834458866326	0.00254267432207115	358.222222222222	9	False	False	False	False	False	False	False	False	False
7175	all	basophil	7176	Cdk5rap2	0	0.495248010424752	0.9646818080247008	0.5474075394856389	0.0	0.00635442770683488	0.057521298947070996	358.222222222222	9	False	False	False	False	False	False	False	False	False
7176	all	basophil	7177	Ccdc102a	0	0.495241067343998	0.9499144030252309	0.166120049598845	0.0	0.000751504558611158	0.00219687188145878	358.222222222222	9	False	False	False	False	False	False	False	False	False
7177	all	basophil	7178	Egf	0	0.495238372049104	0.9518743634686591	0.191124750155376	0.0	0.00325092384449276	0.00196983298053288	358.222222222222	9	False	False	False	False	False	False	False	False	False
7178	all	basophil	7179	Eif2ak3	0	0.495226781752585	0.9554987337938861	0.329862400648862	0.0	0.008412799125210809	0.0294553664793758	358.222222222222	9	False	False	False	False	False	False	False	False	False
7179	all	basophil	7180	Rab17	0	0.495224603481118	0.958003257880235	0.319361203374077	0.0	0.0107379058165701	0.00454856582339269	358.222222222222	9	False	False	False	False	False	False	False	False	False
7180	all	basophil	7181	Afp	0	0.495221840534319	0.955597288865764	0.239981494648965	0.0	0.00489213202981497	0.0117447320116157	358.222222222222	9	False	False	False	False	False	False	False	False	False
7181	all	basophil	7182	Prr5l	0	0.495220130458325	0.952491548880428	0.183636329954128	0.0	0.0034073501410184803	0.00128406074366037	358.222222222222	9	False	False	False	False	False	False	False	False	False
7182	all	basophil	7183	Zfp428	0	0.495218115266354	0.9617263180009301	0.35315185548066996	0.0	0.00574754044184131	0.0229395188971273	358.222222222222	9	False	False	False	False	False	False	False	False	False
7183	all	basophil	7184	Napepld	0	0.495218067432145	0.956850103261362	0.318741320584101	0.0	0.0038166828708265897	0.00921471765859819	358.222222222222	9	False	False	False	False	False	False	False	False	False
7184	all	basophil	7185	Slc35a5	0	0.495212706502071	0.9535329558546971	0.264330603827871	0.0	0.00907123796360476	0.0389986309573417	358.222222222222	9	False	False	False	False	False	False	False	False	False
7185	all	basophil	7186	B3gntl1	0	0.49519951960709796	0.9542869857667791	0.26835990367560203	0.0	0.007293905062645001	0.00959591084568369	358.222222222222	9	False	False	False	False	False	False	False	False	False
7186	all	basophil	7187	Dnajb3	0	0.49519875258550206	0.957292392303804	0.17395949430004298	0.0	0.00027012425715829304	0.0013550135501355	358.222222222222	9	False	False	False	False	False	False	False	False	False
7187	all	basophil	7188	BC017643	0	0.495197226426164	0.9649796317742441	0.6458981658372049	0.0	0.008373803440919009	0.133488535805784	358.222222222222	9	False	False	False	False	False	False	False	False	False
7188	all	basophil	7189	Rnls	0	0.49519517474169894	0.9526277129059151	0.263209866284687	0.0	0.005336104474087	0.0039534721316066	358.222222222222	9	False	False	False	False	False	False	False	False	False
7189	all	basophil	7190	Arhgap29	0	0.495194478321823	0.9510978388383199	0.19828426835947197	0.0	0.0019755685852102	0.00250556949097378	358.222222222222	9	False	False	False	False	False	False	False	False	False
7190	all	basophil	7191	Ddx10	0	0.49519372021188796	0.9389553633239821	0.560709384654098	0.0	0.00780922776940165	0.19208273023027	358.222222222222	9	False	False	False	False	False	False	False	False	False
7191	all	basophil	7192	Otud3	0	0.495188545693182	0.954810548975718	0.202068933056555	0.0	0.0028595086710099	0.00531061398071192	358.222222222222	9	False	False	False	False	False	False	False	False	False
7192	all	basophil	7193	Wdr5b	0	0.49518849518911295	0.9535751284506039	0.31519208688638106	0.0	0.006407165041238529	0.0127706531888669	358.222222222222	9	False	False	False	False	False	False	False	False	False
7193	all	basophil	7194	Spa17	0	0.495184747861413	0.9552898397831179	0.234497615077547	0.0	0.0022324360812020698	0.00243637211739008	358.222222222222	9	False	False	False	False	False	False	False	False	False
7194	all	basophil	7195	Il12rb2	0	0.49518233663485295	0.951206738514997	0.30569511254146603	0.0	0.0053211887286780295	0.0062886795938329795	358.222222222222	9	False	False	False	False	False	False	False	False	False
7195	all	basophil	7196	Mafk	0	0.49517875562629404	0.9529093850825829	0.408201989369673	0.0	0.00951491901528977	0.0637968295386297	358.222222222222	9	False	False	False	False	False	False	False	False	False
7196	all	basophil	7197	Zfp932	0	0.495178025408434	0.9585186230156949	0.376063830899709	0.0	0.00641388713709684	0.0326253278331191	358.222222222222	9	False	False	False	False	False	False	False	False	False
7197	all	basophil	7198	Lipt1	0	0.495173815117063	0.959943480483974	0.287371786041693	0.0	0.00543574501090176	0.00944988522812415	358.222222222222	9	False	False	False	False	False	False	False	False	False
7198	all	basophil	7199	Fam110a	0	0.495171042008997	0.9279908840247059	0.44436474033983203	0.0	0.00611433702215781	0.083064123070956	358.222222222222	9	False	False	False	False	False	False	False	False	False
7199	all	basophil	7200	Slc12a4	0	0.495169682787451	0.9518387117600091	0.28374175580648103	0.0	0.00624936318802126	0.0165443749352277	358.222222222222	9	False	False	False	False	False	False	False	False	False
7200	all	basophil	7201	Tctex1d1	0	0.495168236438606	0.9552033848134359	0.16287423990101801	0.0	0.000719165767709457	0.000178635226866738	358.222222222222	9	False	False	False	False	False	False	False	False	False
7201	all	basophil	7202	Mex3d	0	0.495164364503081	0.9521059180642522	0.39751936349199496	0.0	0.00631656197222116	0.0222670812159589	358.222222222222	9	False	False	False	False	False	False	False	False	False
7202	all	basophil	7203	Idua	0	0.495160231120724	0.954218745134909	0.302915759702722	0.0	0.00836864290310714	0.0254364569535338	358.222222222222	9	False	False	False	False	False	False	False	False	False
7203	all	basophil	7204	Chchd5	0	0.495151970684165	0.9676273593297701	0.462894485134316	0.0	0.00825772881183138	0.0798437768977374	358.222222222222	9	False	False	False	False	False	False	False	False	False
7204	all	basophil	7205	Gtf2f2	0	0.49513904500829803	0.9777531030081809	0.9001336005436089	0.8008716784246279	0.00636349461294444	0.17385346947088504	358.222222222222	9	False	False	False	False	False	False	False	False	False
7205	all	basophil	7206	Cd22	0	0.495135954612408	0.942779390407279	0.25468421367586397	0.0	0.0069570342285142	0.00470456730485533	358.222222222222	9	False	False	False	False	False	False	False	False	False
7206	all	basophil	7207	Cyld	0	0.49513504553359206	0.963405051314473	0.43467694028433296	0.0	0.0103231856829832	0.0814912840617824	358.222222222222	9	False	False	False	False	False	False	False	False	False
7207	all	basophil	7208	Abcg1	0	0.495125166232727	0.963569591940223	0.36191646570143	0.0	0.00897137313107513	0.0351213346704642	358.222222222222	9	False	False	False	False	False	False	False	False	False
7208	all	basophil	7209	Exd1	0	0.495121768650219	0.950443584045979	0.243093603990186	0.0	0.0019579044771628	0.0011155109476571599	358.222222222222	9	False	False	False	False	False	False	False	False	False
7209	all	basophil	7210	Nr1d1	0	0.495121163997373	0.9469892775167321	0.142138957733138	0.0	0.0013463372062393901	0.00210140700232885	358.222222222222	9	False	False	False	False	False	False	False	False	False
7210	all	basophil	7211	Gulp1	0	0.49511684781067106	0.956902696860639	0.320730591241242	0.0	0.00580449261398455	0.00658409046617506	358.222222222222	9	False	False	False	False	False	False	False	False	False
7211	all	basophil	7212	Bcdin3d	0	0.4951115416648921	0.9642853341955401	0.37529210055755297	0.0	0.0076811457216264	0.0190121224416586	358.222222222222	9	False	False	False	False	False	False	False	False	False
7212	all	basophil	7213	Nek8	0	0.49510757840226793	0.958395956431808	0.41253207928207003	0.0	0.0063817816704776	0.0119338989085663	358.222222222222	9	False	False	False	False	False	False	False	False	False
7213	all	basophil	7214	Ifitm7	0	0.495106775912535	0.958276801615784	0.41302575113188794	0.0	0.0116323732897797	0.0100687897197548	358.222222222222	9	False	False	False	False	False	False	False	False	False
7214	all	basophil	7215	Fam171a2	0	0.4951036716009871	0.9504642285512601	0.32846569294413297	0.0	0.00581880785941492	0.00422231758468525	358.222222222222	9	False	False	False	False	False	False	False	False	False
7215	all	basophil	7216	Neurl4	0	0.49510029821982005	0.9660367747371279	0.480596075265179	0.0	0.00838318079624404	0.0182201562246074	358.222222222222	9	False	False	False	False	False	False	False	False	False
7216	all	basophil	7217	Pbx3	0	0.495093948038028	0.942591395789299	0.28168531416013204	0.0	0.0075786359421184295	0.0306972483760881	358.222222222222	9	False	False	False	False	False	False	False	False	False
7217	all	basophil	7218	Aco2	0	0.495082140972948	0.9311552390031591	0.8029229367720259	2.0489634837938704	0.00697457221843461	0.45800531533628097	358.222222222222	9	False	False	False	False	False	False	False	False	False
7218	all	basophil	7219	Zfp180	0	0.495079936638771	0.955426651190491	0.414486203162567	0.0	0.00805602757756459	0.041767496190746004	358.222222222222	9	False	False	False	False	False	False	False	False	False
7219	all	basophil	7220	Iqcd	0	0.49507528309252796	0.9518696997438351	0.166840594827837	0.0	0.0073005698005698	0.0018896835445444398	358.222222222222	9	False	False	False	False	False	False	False	False	False
7220	all	basophil	7221	Kctd1	0	0.495073770263087	0.961528162080283	0.465420622818622	0.0	0.0110389681615964	0.06468624016649599	358.222222222222	9	False	False	False	False	False	False	False	False	False
7221	all	basophil	7222	Zfp553	0	0.495072418550952	0.968149561090853	0.549592524381007	0.0	0.00664925408860773	0.0801974265292431	358.222222222222	9	False	False	False	False	False	False	False	False	False
7222	all	basophil	7223	Mdfi	0	0.495072324440516	0.9224567413995601	0.27140753624254604	0.0	0.0045861611958923	0.045242905733699004	358.222222222222	9	False	False	False	False	False	False	False	False	False
7223	all	basophil	7224	Fam129b	0	0.49507088137976707	0.9270814958154041	0.187874061569913	0.0	0.0050833636696337794	0.0322344995868461	358.222222222222	9	False	False	False	False	False	False	False	False	False
7224	all	basophil	7225	Gem	0	0.495070576389429	0.94954134512234	0.287470471462473	0.0	0.00592143300641095	0.0193238085882269	358.222222222222	9	False	False	False	False	False	False	False	False	False
7225	all	basophil	7226	Ulk1	0	0.495069653011053	0.9570330739566079	0.556772375506992	0.0	0.0069644077556422	0.0763572109950414	358.222222222222	9	False	False	False	False	False	False	False	False	False
7226	all	basophil	7227	Epha10	0	0.495062454121399	0.9509758982512879	0.35466023810746	0.0		0.0042759595173675205	358.222222222222	9	False	False	False	False	False	False	False	False	False
7227	all	basophil	7228	Tial1	0	0.49505498335392206	0.899961126162418	0.495719519585714	0.0	0.0071065691531097	0.232123253734747	358.222222222222	9	False	False	False	False	False	False	False	False	False
7228	all	basophil	7229	Dpp7	0	0.495053051598301	0.956679583192418	0.40293004424324497	0.0	0.0076647093934503405	0.0208649602737921	358.222222222222	9	False	False	False	False	False	False	False	False	False
7229	all	basophil	7230	Reps2	0	0.495048296426669	0.956867935019611	0.285715501872948	0.0	0.007478914908406759	0.009302252726353759	358.222222222222	9	False	False	False	False	False	False	False	False	False
7230	all	basophil	7231	Tpm3	0	0.495036476967611	0.967565970073407	0.6460745959545771	0.0	0.008965651447582991	0.4306232130654	358.222222222222	9	False	False	False	False	False	False	False	False	False
7231	all	basophil	7232	Pyroxd1	0	0.49503036239852505	0.9558042241334209	0.260667549846184	0.0	0.005899805351455329	0.0251535036449952	358.222222222222	9	False	False	False	False	False	False	False	False	False
7232	all	basophil	7233	Filip1	0	0.4950270089963061	0.95271053498815	0.219303296332337	0.0	0.0009107468123861571	8.93176134333691e-05	358.222222222222	9	False	False	False	False	False	False	False	False	False
7233	all	basophil	7234	Sap130	0	0.49502164323882497	0.946933727771948	0.289784733332764	0.0	0.00688487522762137	0.0195547121468399	358.222222222222	9	False	False	False	False	False	False	False	False	False
7234	all	basophil	7235	Sema7a	0	0.495020440013614	0.9489044846403101	0.251854886019653	0.0	0.0009636530259402391	0.00142929167338381	358.222222222222	9	False	False	False	False	False	False	False	False	False
7235	all	basophil	7236	Psenen	0	0.49501718492457003	0.9313553000863279	0.5711116701924229	0.0	0.008763028737119809	0.40158152723567797	358.222222222222	9	False	False	False	False	False	False	False	False	False
7236	all	basophil	7237	Gen1	0	0.495015901522315	0.9532638532957192	0.277815326523974	0.0	0.00437069816558918	0.00628912471694873	358.222222222222	9	False	False	False	False	False	False	False	False	False
7237	all	basophil	7238	Chmp1a	0	0.495015175958311	0.9757018628728771	0.909287974914673	0.9911157988446121	0.00768284706385388	0.19259609858680699	358.222222222222	9	False	False	False	False	False	False	False	False	False
7238	all	basophil	7239	Fbxo32	0	0.495013237257808	0.949331698310481	0.44229908541807106	0.0	0.00686519219078003	0.0471214357546881	358.222222222222	9	False	False	False	False	False	False	False	False	False
7239	all	basophil	7240	Nags	0	0.495010920887622	0.953753222729985	0.178236552696868	0.0	0.000875655926922863	0.0017357319270388698	358.222222222222	9	False	False	False	False	False	False	False	False	False
7240	all	basophil	7241	Ncor2	0	0.49500045952166205	0.9196138259207199	0.464262262446695	0.0	0.00643906667589315	0.10297746011505099	358.222222222222	9	False	False	False	False	False	False	False	False	False
7241	all	basophil	7242	Pkhd1l1	0	0.49499859671809204	0.949039366168912	0.142972531954001	0.0	0.00168049005258308	0.0007582404939236799	358.222222222222	9	False	False	False	False	False	False	False	False	False
7242	all	basophil	7243	Jrk	0	0.494995437393149	0.950054905684055	0.236682061228599	0.0	0.0036407298480421397	0.00661028839456322	358.222222222222	9	False	False	False	False	False	False	False	False	False
7243	all	basophil	7244	Lifr	0	0.49499422569377793	0.9471707113386499	0.242935316135865	0.0	0.0025250110933914	0.0028095630128863397	358.222222222222	9	False	False	False	False	False	False	False	False	False
7244	all	basophil	7245	Scml2	0	0.49499183166065797	0.954301134887006	0.253557866056074	0.0	0.00466041602217375	0.0035748858651013797	358.222222222222	9	False	False	False	False	False	False	False	False	False
7245	all	basophil	7246	Bsn	0	0.49498979147767297	0.9253002205588029	0.287683423428549	0.0	0.005759392355500921	0.0605322621822702	358.222222222222	9	False	False	False	False	False	False	False	False	False
7246	all	basophil	7247	Dennd1b	0	0.494986945913137	0.959177525341838	0.427439052391661	0.0	0.00862985637120395	0.047526580048527	358.222222222222	9	False	False	False	False	False	False	False	False	False
7247	all	basophil	7248	Stx5a	0	0.49498516817123905	0.96584141364971	0.520189003199457	0.0	0.013535779052619	0.11306205491042	358.222222222222	9	False	False	False	False	False	False	False	False	False
7248	all	basophil	7249	Foxn2	0	0.494984394738983	0.9610209089247971	0.585270136239902	0.0	0.007566878533341329	0.0926657663761273	358.222222222222	9	False	False	False	False	False	False	False	False	False
7249	all	basophil	7250	Slc16a7	0	0.494983450574748	0.9526765786069341	0.24279456120664303	0.0	0.0025092408317413197	0.0041066756658529	358.222222222222	9	False	False	False	False	False	False	False	False	False
7250	all	basophil	7251	Ptger2	0	0.494981364472151	0.949348871873249	0.145572081958278	0.0	0.00322413227835584	0.00277860544748554	358.222222222222	9	False	False	False	False	False	False	False	False	False
7251	all	basophil	7252	Tspan9	0	0.49498101969458796	0.949906781797404	0.157551404470614	0.0	0.0011277383446107198	0.000628178111275421	358.222222222222	9	False	False	False	False	False	False	False	False	False
7252	all	basophil	7253	Herpud1	0	0.49497527772285	0.9153057653448929	0.352273810433358	0.0	0.00982764934244137	0.216084678455123	358.222222222222	9	False	False	False	False	False	False	False	False	False
7253	all	basophil	7254	Hspa1b	0	0.49497150281288504	0.969493053200925	0.430032883352351	0.0	0.00635074780480692	0.0430904141747579	358.222222222222	9	False	False	False	False	False	False	False	False	False
7254	all	basophil	7255	Pnkd	0	0.49497131113405896	0.9635250816557079	0.5693778386628261	0.0	0.00717585095751202	0.136052282212355	358.222222222222	9	False	False	False	False	False	False	False	False	False
7255	all	basophil	7256	Slc22a5	0	0.494965183081267	0.952494271993193	0.301793793096284	0.0	0.00709477583003758	0.0058108104820663205	358.222222222222	9	False	False	False	False	False	False	False	False	False
7256	all	basophil	7257	Tpm1	0	0.494961171801888	0.9800801078467258	0.9273965299546321	1.02053895181797	0.007105647472217459	0.20899483608408	358.222222222222	9	False	False	False	False	False	False	False	False	False
7257	all	basophil	7258	Slc25a40	0	0.494950106102949	0.9570010520059059	0.45495091969264	0.0	0.00794114791001164	0.0176459349806909	358.222222222222	9	False	False	False	False	False	False	False	False	False
7258	all	basophil	7259	Fads1	0	0.494948453415633	0.959498068840722	0.546353620754807	0.0	0.00926437634588302	0.177721539851268	358.222222222222	9	False	False	False	False	False	False	False	False	False
7259	all	basophil	7260	Col16a1	0	0.49493901967696297	0.946875757791048	0.21643505627634696	0.0	0.0023284533534925302	0.00120991167730218	358.222222222222	9	False	False	False	False	False	False	False	False	False
7260	all	basophil	7261	Tdrd3	0	0.49493776385825894	0.96097017442138	0.442280213261404	0.0	0.007405049142801709	0.0335095776196658	358.222222222222	9	False	False	False	False	False	False	False	False	False
7261	all	basophil	7262	Ophn1	0	0.494934507599416	0.949617421144025	0.19348017247580301	0.0	0.00369692227407111	0.0016951162147141	358.222222222222	9	False	False	False	False	False	False	False	False	False
7262	all	basophil	7263	Pnck	0	0.494933072308812	0.9507753265968629	0.197335340654082	0.0	0.00012363996043521298	0.0013550135501355	358.222222222222	9	False	False	False	False	False	False	False	False	False
7263	all	basophil	7264	Clcf1	0	0.49493019785659	0.9484871359165709	0.186170611894742	0.0	0.00248787560793664	0.0018005374678174398	358.222222222222	9	False	False	False	False	False	False	False	False	False
7264	all	basophil	7265	Tmem199	0	0.4949265697243161	0.962850799515078	0.49986354241947395	0.0	0.00630483995298597	0.0816106597016089	358.222222222222	9	False	False	False	False	False	False	False	False	False
7265	all	basophil	7266	Lrfn1	0	0.494924391980735	0.948509780606293	0.257464123713792	0.0	0.007427521455243959	0.0058847906915974295	358.222222222222	9	False	False	False	False	False	False	False	False	False
7266	all	basophil	7267	Relb	0	0.494919465479294	0.947655767191344	0.303396334775357	0.0	0.00391537550752145	0.007678606713712441	358.222222222222	9	False	False	False	False	False	False	False	False	False
7267	all	basophil	7268	Thbd	0	0.494919367864302	0.9441207914603491	0.17154020908879197	0.0	0.00244341513766777	0.00641417592709046	358.222222222222	9	False	False	False	False	False	False	False	False	False
7268	all	basophil	7269	Akr1b10	0	0.494916518381195	0.972151824124876	0.551577400157006	0.0	0.00543050127559766	0.0733954650472984	358.222222222222	9	False	False	False	False	False	False	False	False	False
7269	all	basophil	7270	Nol10	0	0.494916070413849	0.9202107865098679	0.442153467025065	0.0	0.00576160983195879	0.0979811136974216	358.222222222222	9	False	False	False	False	False	False	False	False	False
7270	all	basophil	7271	Gosr1	0	0.494915511013697	0.947932863912033	0.36281092488355704	0.0	0.00903267978634496	0.0522013035142112	358.222222222222	9	False	False	False	False	False	False	False	False	False
7271	all	basophil	7272	S100a16	0	0.494907974835218	0.9578099189281949	0.5112718956676029	0.0		0.00749672502084078	358.222222222222	9	False	False	False	False	False	False	False	False	False
7272	all	basophil	7273	Anapc13	0	0.494906914619618	0.975026222794028	0.943931168462509	1.7264751821809399	0.0070466420044396905	0.35244775940389	358.222222222222	9	False	False	False	False	False	False	False	False	False
7273	all	basophil	7274	Trmt5	0	0.49490659050648705	0.960965330478817	0.4669321572199771	0.0	0.00703488717108645	0.020434950469788	358.222222222222	9	False	False	False	False	False	False	False	False	False
7274	all	basophil	7275	Apol8	0	0.494904843682785	0.946606519058522	0.178549888169522	0.0	0.0	0.0	358.222222222222	9	False	False	False	False	False	False	False	False	False
7275	all	basophil	7276	Ccdc84	0	0.49490477184386894	0.95715978325991	0.363619412445825	0.0	0.00701753645566292	0.0234354552154672	358.222222222222	9	False	False	False	False	False	False	False	False	False
7276	all	basophil	7277	BC068281	0	0.494899271834628	0.953197743183888	0.287154204410576	0.0	0.0048035369579548	0.00798830474475286	358.222222222222	9	False	False	False	False	False	False	False	False	False
7277	all	basophil	7278	Mllt11	0	0.494892668985529	0.9582341076595821	0.378274627120526	0.0	0.00514467013790996	0.016852725367613	358.222222222222	9	False	False	False	False	False	False	False	False	False
7278	all	basophil	7279	Btbd6	0	0.49488712087765097	0.9529587159616201	0.31942332142996194	0.0	0.0073142785198047405	0.0207221274180195	358.222222222222	9	False	False	False	False	False	False	False	False	False
7279	all	basophil	7280	Rasa1	0	0.494881665924146	0.94978550575089	0.32096903042103003	0.0	0.0082695599595134	0.0892489303828256	358.222222222222	9	False	False	False	False	False	False	False	False	False
7280	all	basophil	7281	Zfc3h1	0	0.49488032857841996	0.964967294600557	0.44243957965079206	0.0	0.00917575129227177	0.0675084185079448	358.222222222222	9	False	False	False	False	False	False	False	False	False
7281	all	basophil	7282	Acot6	0	0.49487726297953294	0.947513336798222	0.204648958455243	0.0	0.00305302554534525	0.00278262204766524	358.222222222222	9	False	False	False	False	False	False	False	False	False
7282	all	basophil	7283	Slc9a3r2	0	0.49487707669628395	0.949032132762771	0.20156829433363396	0.0	0.00335506530072313	0.00483971280371525	358.222222222222	9	False	False	False	False	False	False	False	False	False
7283	all	basophil	7284	Rnd1	0	0.49487316152319394	0.948132058134801	0.306006527405065	0.0	0.00411227509203991	0.00666815342669041	358.222222222222	9	False	False	False	False	False	False	False	False	False
7284	all	basophil	7285	Ints6	0	0.49487026136252393	0.955648417562555	0.388882954747082	0.0	0.00668456529914652	0.0184531748891294	358.222222222222	9	False	False	False	False	False	False	False	False	False
7285	all	basophil	7286	Sigirr	0	0.49486637206686496	0.956663891341152	0.469076890191958	0.0	0.0112381514051456	0.0615721647175336	358.222222222222	9	False	False	False	False	False	False	False	False	False
7286	all	basophil	7287	Zfp248	0	0.49486592760456505	0.955771752364721	0.2567869346306	0.0	0.0045917529180341	0.0055836024109811	358.222222222222	9	False	False	False	False	False	False	False	False	False
7287	all	basophil	7288	Ptpru	0	0.494865374801701	0.9493928479444499	0.19602153616496398	0.0	0.00330073159901449	0.00156824628052057	358.222222222222	9	False	False	False	False	False	False	False	False	False
7288	all	basophil	7289	Lyrm7	0	0.494863355450252	0.960756066656957	0.37723103922593393	0.0	0.00588055812829132	0.0112614227035204	358.222222222222	9	False	False	False	False	False	False	False	False	False
7289	all	basophil	7290	Slk	0	0.49485888710959003	0.9141932639166009	0.529580943309838	0.0	0.007723694758334991	0.238518521020328	358.222222222222	9	False	False	False	False	False	False	False	False	False
7290	all	basophil	7291	Cep63	0	0.49485676225574	0.958871929807282	0.388012585852324	0.0	0.00630376884337076	0.085508252725325	358.222222222222	9	False	False	False	False	False	False	False	False	False
7291	all	basophil	7292	Gm3604	0	0.494851025946579	0.9450684150892859	0.275867040178815	0.0	0.00486034966365195	0.0257302338270179	358.222222222222	9	False	False	False	False	False	False	False	False	False
7292	all	basophil	7293	Pak6	0	0.494850692832858	0.948874147233565	0.283973617526508	0.0	0.0038979389917406203	0.00237952370850522	358.222222222222	9	False	False	False	False	False	False	False	False	False
7293	all	basophil	7294	Gas7	0	0.49484975845564394	0.9471851871371191	0.454458517439604	0.0	0.00957845097578878	0.0254452310665395	358.222222222222	9	False	False	False	False	False	False	False	False	False
7294	all	basophil	7295	Aste1	0	0.49484789331077794	0.950631520735897	0.259248557994293	0.0	0.0064775789502477	0.0186248413419657	358.222222222222	9	False	False	False	False	False	False	False	False	False
7295	all	basophil	7296	Zfp780b	0	0.494847841003397	0.9664805780270791	0.641459752551682	0.0		0.0313203201100203	358.222222222222	9	False	False	False	False	False	False	False	False	False
7296	all	basophil	7297	Hist1h2ah	0	0.494846405971159	0.950718777237717	0.35227240930217296	0.0	0.0039469356029947205	0.00209959476958466	358.222222222222	9	False	False	False	False	False	False	False	False	False
7297	all	basophil	7298	Dcakd	0	0.494842566547615	0.954246055550703	0.42453208380624397	0.0	0.0102388541312148	0.0864719917317815	358.222222222222	9	False	False	False	False	False	False	False	False	False
7298	all	basophil	7299	Sntb2	0	0.49484093387403005	0.9512961517505211	0.270907156391339	0.0	0.00638167955023636	0.0111273258815163	358.222222222222	9	False	False	False	False	False	False	False	False	False
7299	all	basophil	7300	Mastl	0	0.494839987629684	0.9502147692701151	0.307922189968281	0.0	0.0061683733159643706	0.0234689487818322	358.222222222222	9	False	False	False	False	False	False	False	False	False
7300	all	basophil	7301	Pik3r4	0	0.4948374455565421	0.9451004809494481	0.37709240930702903	0.0	0.007474252199113659	0.0578206145679284	358.222222222222	9	False	False	False	False	False	False	False	False	False
7301	all	basophil	7302	Gapdh	0	0.494828919402882	0.9515662053664828	0.865642607499041	3.39302394112702	0.00809294506267665	0.6792855664428511	358.222222222222	9	False	False	False	False	False	False	False	False	False
7302	all	basophil	7303	Ap4e1	0	0.494826377175072	0.941892578826348	0.276181423606151	0.0	0.00673850574503007	0.0410031353302905	358.222222222222	9	False	False	False	False	False	False	False	False	False
7303	all	basophil	7304	Polr3k	0	0.4948228859868711	0.9011194728985541	0.509162478277824	0.0	0.00699905369604001	0.258959708109934	358.222222222222	9	False	False	False	False	False	False	False	False	False
7304	all	basophil	7305	Fez2	0	0.4948182912152871	0.958888729256537	0.43109286099803606	0.0	0.00772590004204812	0.0369856908157337	358.222222222222	9	False	False	False	False	False	False	False	False	False
7305	all	basophil	7306	Tax1bp3	0	0.494817785641864	0.9513118396519169	0.383868597162573	0.0	0.00641816086163455	0.054938789366056	358.222222222222	9	False	False	False	False	False	False	False	False	False
7306	all	basophil	7307	Zfp39	0	0.4948166146813279	0.954169841789981	0.30536452555706606	0.0	0.00556192263509078	0.0185579370025943	358.222222222222	9	False	False	False	False	False	False	False	False	False
7307	all	basophil	7308	Ccdc57	0	0.49481471487072703	0.9484663896288359	0.21128555004528302	0.0	0.00339724042502641	0.00579953452470706	358.222222222222	9	False	False	False	False	False	False	False	False	False
7308	all	basophil	7309	Lonrf2	0	0.49481306734039704	0.949176844380669	0.240814608997899	0.0	0.0016835016835016802	8.93176134333691e-05	358.222222222222	9	False	False	False	False	False	False	False	False	False
7309	all	basophil	7310	Tmem125	0	0.494808564964854	0.9514382575162379	0.290228800561767	0.0	0.003003003003003	8.93176134333691e-05	358.222222222222	9	False	False	False	False	False	False	False	False	False
7310	all	basophil	7311	Dync2li1	0	0.494801329932097	0.9507080823975241	0.28673381454950797	0.0	0.00759602586314261	0.0112118873405885	358.222222222222	9	False	False	False	False	False	False	False	False	False
7311	all	basophil	7312	Nsun6	0	0.49479963455529397	0.957031156926562	0.322546889857984	0.0	0.0070075296460296	0.0225059586351363	358.222222222222	9	False	False	False	False	False	False	False	False	False
7312	all	basophil	7313	Hmox2	0	0.49479804560567	0.8730027588329871	0.433236601146459	0.0	0.00635756176055567	0.20297126526184198	358.222222222222	9	False	False	False	False	False	False	False	False	False
7313	all	basophil	7314	Snupn	0	0.4947979756863	0.959342025104953	0.42331742202021205	0.0	0.00739104089520069	0.026190293993678	358.222222222222	9	False	False	False	False	False	False	False	False	False
7314	all	basophil	7315	Cd28	0	0.49479546782865996	0.94529646082536	0.127189353361305	0.0	0.000118962645729241	8.825346394846e-05	358.222222222222	9	False	False	False	False	False	False	False	False	False
7315	all	basophil	7316	Lnx2	0	0.494784496644986	0.951740601283904	0.310544667228335	0.0	0.00763348818214695	0.0204030026589548	358.222222222222	9	False	False	False	False	False	False	False	False	False
7316	all	basophil	7317	Cyb5d2	0	0.494783746604763	0.951937002663858	0.336348391946566	0.0	0.007213042837273359	0.0145802533919294	358.222222222222	9	False	False	False	False	False	False	False	False	False
7317	all	basophil	7318	Pld6	0	0.49478301556646703	0.9499589497780492	0.258684692592122	0.0	0.0038772815173604	0.00481740746504301	358.222222222222	9	False	False	False	False	False	False	False	False	False
7318	all	basophil	7319	Prps1l3	0	0.4947822480527271	0.96050310715689	0.373124096500387	0.0	0.0038674731148817	0.0175677039508845	358.222222222222	9	False	False	False	False	False	False	False	False	False
7319	all	basophil	7320	Tbl2	0	0.4947778051108	0.9584235583392321	0.4732362391982629	0.0	0.00639310223272655	0.0546399182333382	358.222222222222	9	False	False	False	False	False	False	False	False	False
7320	all	basophil	7321	Dpy19l4	0	0.49477593267616204	0.949351031242433	0.412061214195901	0.0	0.008306573940660191	0.0441368042799485	358.222222222222	9	False	False	False	False	False	False	False	False	False
7321	all	basophil	7322	Zfp157	0	0.494771534824118	0.9604587096969721	0.485678723956548	0.0	0.00790597893389711	0.033022262219999	358.222222222222	9	False	False	False	False	False	False	False	False	False
7322	all	basophil	7323	Dusp22	0	0.49477102386849503	0.9428507133874549	0.17816060194229502	0.0	0.00109838793847579	0.00231746549306563	358.222222222222	9	False	False	False	False	False	False	False	False	False
7323	all	basophil	7324	Gorab	0	0.494769454787022	0.950556463373871	0.336043992684612	0.0	0.0077377205508686	0.0226280522246901	358.222222222222	9	False	False	False	False	False	False	False	False	False
7324	all	basophil	7325	Klrk1	0	0.494762329555555	0.941818249955563	0.184251402501975	0.0	0.0008593974112623441	0.00155094943447557	358.222222222222	9	False	False	False	False	False	False	False	False	False
7325	all	basophil	7326	Ercc5	0	0.494761535818894	0.9616258484509179	0.43888350900125606	0.0	0.00761159188755562	0.0211345394900935	358.222222222222	9	False	False	False	False	False	False	False	False	False
7326	all	basophil	7327	Idh2	0	0.494760428824353	0.9570149812712242	0.8842875602434799	2.06040892801503	0.0072641049073106706	0.40137991414494895	358.222222222222	9	False	False	False	False	False	False	False	False	False
7327	all	basophil	7328	Fam46c	0	0.494758869703729	0.933821580475308	0.459512341197382	0.0	0.00825748295893294	0.0201614040247417	358.222222222222	9	False	False	False	False	False	False	False	False	False
7328	all	basophil	7329	H2afy2	0	0.49475747895075395	0.9491758890216041	0.29565532173203496	0.0	0.00383050902765926	0.00494853399717617	358.222222222222	9	False	False	False	False	False	False	False	False	False
7329	all	basophil	7330	Stx7	0	0.49475625779365	0.946226036060129	0.382300499158905	0.0	0.00710744136637916	0.148602805051306	358.222222222222	9	False	False	False	False	False	False	False	False	False
7330	all	basophil	7331	Nrg4	0	0.49475425100009396	0.9500644959890251	0.26823011907754296	0.0	0.00400682431365214	0.007382474855452909	358.222222222222	9	False	False	False	False	False	False	False	False	False
7331	all	basophil	7332	Sumf1	0	0.494736317074435	0.9598966111579549	0.43136962763722797	0.0	0.00774953467743913	0.0285060596032624	358.222222222222	9	False	False	False	False	False	False	False	False	False
7332	all	basophil	7333	Prpf40b	0	0.49473566382297596	0.9530329170727441	0.304588452476215	0.0	0.00701565249278177	0.0129747588823413	358.222222222222	9	False	False	False	False	False	False	False	False	False
7333	all	basophil	7334	Adcy9	0	0.49473130550909006	0.94898905090227	0.28651568740899797	0.0	0.00456829167130608	0.00763511698570562	358.222222222222	9	False	False	False	False	False	False	False	False	False
7334	all	basophil	7335	Wdr53	0	0.49472777142443897	0.955925876741005	0.442780140504109	0.0	0.0070953286819365	0.0387066842861592	358.222222222222	9	False	False	False	False	False	False	False	False	False
7335	all	basophil	7336	Cln5	0	0.494723669958861	0.962293074025863	0.433135511820199	0.0	0.0107293479558682	0.0925307593650101	358.222222222222	9	False	False	False	False	False	False	False	False	False
7336	all	basophil	7337	1700008O03Rik	0	0.494721684812835	0.9567818544270469	0.339221600555047	0.0	0.0066634462017109205	0.0100555029825819	358.222222222222	9	False	False	False	False	False	False	False	False	False
7337	all	basophil	7338	Tmem130	0	0.494719284876137	0.953567754693256	0.363567259676786	0.0		0.00325402278108337	358.222222222222	9	False	False	False	False	False	False	False	False	False
7338	all	basophil	7339	Usp18	0	0.49471849412616603	0.9486140116136609	0.3496803658514389	0.0	0.00582392569848697	0.0180203036464211	358.222222222222	9	False	False	False	False	False	False	False	False	False
7339	all	basophil	7340	Dbp	0	0.494715502176555	0.96060031311968	0.471169457778822	0.0	0.0107853743861965	0.0176649687068079	358.222222222222	9	False	False	False	False	False	False	False	False	False
7340	all	basophil	7341	Arhgdig	0	0.494715195105033	0.947064185097381	0.175726833808484	0.0	0.00481047398239328	0.00754818310514301	358.222222222222	9	False	False	False	False	False	False	False	False	False
7341	all	basophil	7342	Siglec1	0	0.4947138427670779	0.9428331261203629	0.21924794798532699	0.0	0.0037481759432978897	0.0137284194180198	358.222222222222	9	False	False	False	False	False	False	False	False	False
7342	all	basophil	7343	Tns3	0	0.4947099665081961	0.961468908968475	0.578177444068803	0.0		0.0357821853571688	358.222222222222	9	False	False	False	False	False	False	False	False	False
7343	all	basophil	7344	Plagl2	0	0.49470562582464295	0.929920936221064	0.47329364885999703	0.0	0.00646080744944266	0.119786082933833	358.222222222222	9	False	False	False	False	False	False	False	False	False
7344	all	basophil	7345	Prrg2	0	0.49470339546686	0.9533432489826981	0.33758511972146504	0.0	0.00815926646792386	0.0214925039225573	358.222222222222	9	False	False	False	False	False	False	False	False	False
7345	all	basophil	7346	Trip4	0	0.49470180546796394	0.9468567922267289	0.38866150344471606	0.0	0.00768467981661895	0.0544837909393324	358.222222222222	9	False	False	False	False	False	False	False	False	False
7346	all	basophil	7347	Tsen2	0	0.494698529985376	0.9312102938654359	0.449260539566845	0.0	0.00620326300704795	0.0702775404800484	358.222222222222	9	False	False	False	False	False	False	False	False	False
7347	all	basophil	7348	Dnajc10	0	0.49469655421757	0.957233275951509	0.866371371926595	1.1001150392441001	0.00686322151791052	0.21323501314004897	358.222222222222	9	False	False	False	False	False	False	False	False	False
7348	all	basophil	7349	Fcgr4	0	0.494683029203531	0.9430435566731429	0.27397319742349396	0.0	0.00693655401087354	0.00494551308542781	358.222222222222	9	False	False	False	False	False	False	False	False	False
7349	all	basophil	7350	Was	0	0.49467777677588104	0.9882135237415458	0.965712010185609	1.07349846164787	0.007743080145129159	0.20503635187746697	358.222222222222	9	False	False	False	False	False	False	False	False	False
7350	all	basophil	7351	Zfp623	0	0.49467456248262504	0.952548101251747	0.43418675269842794	0.0	0.007458618133729591	0.0159607682118434	358.222222222222	9	False	False	False	False	False	False	False	False	False
7351	all	basophil	7352	Chit1	0	0.49467178403587997	0.945606870246043	0.15597819762251	0.0	0.000394011032308905	0.000178635226866738	358.222222222222	9	False	False	False	False	False	False	False	False	False
7352	all	basophil	7353	Ccno	0	0.494671642568573	0.945486449823187	0.11682095815302199	0.0	0.0	0.0	358.222222222222	9	False	False	False	False	False	False	False	False	False
7353	all	basophil	7354	Itpripl1	0	0.49466899048429297	0.9477853968684821	0.395498801416464	0.0	0.0069430192520781395	0.0537354207061313	358.222222222222	9	False	False	False	False	False	False	False	False	False
7354	all	basophil	7355	Lrrc28	0	0.49466805482566706	0.953249725885642	0.405405083998086	0.0	0.00676524085611874	0.0229857109806429	358.222222222222	9	False	False	False	False	False	False	False	False	False
7355	all	basophil	7356	Irf4	0	0.49466618342594604	0.9384002947974591	0.28037712327621994	0.0	0.000599532119299983	0.0024451897182941698	358.222222222222	9	False	False	False	False	False	False	False	False	False
7356	all	basophil	7357	Arid5a	0	0.494661486462496	0.926230828412629	0.481236409843301	0.0	0.006218174025801829	0.0828115287802781	358.222222222222	9	False	False	False	False	False	False	False	False	False
7357	all	basophil	7358	Ppargc1a	0	0.494660695520058	0.9488768985954659	0.283003384693552	0.0	0.0053684252887440205	0.00227791393022577	358.222222222222	9	False	False	False	False	False	False	False	False	False
7358	all	basophil	7359	Stk39	0	0.494652833591303	0.939833917944948	0.223900028838083	0.0	0.0035403765446934297	0.0125764987341001	358.222222222222	9	False	False	False	False	False	False	False	False	False
7359	all	basophil	7360	Tspan32	0	0.49465015681737495	1.00584033906273	0.65718344185407	0.0	0.00831741332736133	0.23473830813429003	358.222222222222	9	False	False	False	False	False	False	False	False	False
7360	all	basophil	7361	Slc19a2	0	0.494638883381558	0.9486397336173241	0.231203017168138	0.0	0.0037939244179734	0.0117519410602502	358.222222222222	9	False	False	False	False	False	False	False	False	False
7361	all	basophil	7362	Polk	0	0.494638518072307	0.9461068596339449	0.369838435354842	0.0	0.00678174302215864	0.0290586385419788	358.222222222222	9	False	False	False	False	False	False	False	False	False
7362	all	basophil	7363	Gpr155	0	0.49462969097097903	0.943605984425399	0.143865121616466	0.0	0.00225633063854408	0.0044630083471122895	358.222222222222	9	False	False	False	False	False	False	False	False	False
7363	all	basophil	7364	Rpl30	0	0.49462610426942105	0.994039316326268	0.9865571878146608	5.65325006049345	0.00892520669850282	0.8119701812975841	358.222222222222	9	False	False	False	False	False	False	False	False	False
7364	all	basophil	7365	Trim65	0	0.49462114118004097	0.957507421123478	0.44269494787449004	0.0	0.00978337053779213	0.0224149938133139	358.222222222222	9	False	False	False	False	False	False	False	False	False
7365	all	basophil	7366	Mei4	0	0.49462096670829603	0.943963851800206	0.18926424737089304	0.0	0.0049583313511842	0.0233380064192003	358.222222222222	9	False	False	False	False	False	False	False	False	False
7366	all	basophil	7367	Amt	0	0.49461740365451	0.9466052118104631	0.266584542499267	0.0	0.00537155745489079	0.0009048516393576609	358.222222222222	9	False	False	False	False	False	False	False	False	False
7367	all	basophil	7368	Tiparp	0	0.494612230911178	0.9571767279887711	0.435075907404555	0.0	0.0095255574363674	0.0695902889503936	358.222222222222	9	False	False	False	False	False	False	False	False	False
7368	all	basophil	7369	Bsg	0	0.494611224151629	0.8968556363874499	0.5397861198719149	0.0	0.00818524566190676	0.48834202502650703	358.222222222222	9	False	False	False	False	False	False	False	False	False
7369	all	basophil	7370	Btbd3	0	0.494610119971002	0.948290127953147	0.31097798253578995	0.0	0.00510682449560725	0.00864138871412793	358.222222222222	9	False	False	False	False	False	False	False	False	False
7370	all	basophil	7371	Ltbp1	0	0.49460914914182	0.953292022162175	0.43945099310996993	0.0	0.00802008833701051	0.0177435333076402	358.222222222222	9	False	False	False	False	False	False	False	False	False
7371	all	basophil	7372	Zfp943	0	0.49460191681863	0.9536175201905771	0.347408950199505	0.0	0.00675125319449047	0.0207158124480885	358.222222222222	9	False	False	False	False	False	False	False	False	False
7372	all	basophil	7373	Blk	0	0.494601650134512	0.93661120868121	0.269017319465035	0.0	0.00164170020757464	0.0022782299964514	358.222222222222	9	False	False	False	False	False	False	False	False	False
7373	all	basophil	7374	Pemt	0	0.494599265631316	0.9517933530841399	0.33590464602754494	0.0	0.00593293824887606	0.0180583422153867	358.222222222222	9	False	False	False	False	False	False	False	False	False
7374	all	basophil	7375	Pla2g4c	0	0.494598818451524	0.9457250532426809	0.165101827749362	0.0	0.0027612912293729997	0.00499572157925778	358.222222222222	9	False	False	False	False	False	False	False	False	False
7375	all	basophil	7376	Tbc1d20	0	0.49459761388190204	0.9657449508016941	0.43711714947749397	0.0	0.00975263488748939	0.0661748380256251	358.222222222222	9	False	False	False	False	False	False	False	False	False
7376	all	basophil	7377	Bst1	0	0.49459472054738	0.9350924299561558	0.315073403483703	0.0	0.0057993766189965296	0.008459357358331929	358.222222222222	9	False	False	False	False	False	False	False	False	False
7377	all	basophil	7378	Ptpn23	0	0.494592128276864	0.957992783298226	0.5142448841131471	0.0	0.0034371938815924803	0.0142338988222267	358.222222222222	9	False	False	False	False	False	False	False	False	False
7378	all	basophil	7379	Nynrin	0	0.49458809671638	0.9493113932783941	0.45583923511779706	0.0	0.0101503274431983	0.00910108002827186	358.222222222222	9	False	False	False	False	False	False	False	False	False
7379	all	basophil	7380	Mmgt1	0	0.494586533467182	0.9506499699300741	0.49115365387069004	0.0	0.00599577150761127	0.0834178508084527	358.222222222222	9	False	False	False	False	False	False	False	False	False
7380	all	basophil	7381	Rbak	0	0.494581821701313	0.953258747976141	0.33725652529557804	0.0	0.00729037250272928	0.0141130226428889	358.222222222222	9	False	False	False	False	False	False	False	False	False
7381	all	basophil	7382	Arid5b	0	0.494570442224571	0.959890814604508	0.408403248283991	0.0	0.00864469104528102	0.0198508837927678	358.222222222222	9	False	False	False	False	False	False	False	False	False
7382	all	basophil	7383	Alg11	0	0.494560597236983	0.950413642392223	0.34002507370317	0.0	0.00662910280029533	0.028707233223009998	358.222222222222	9	False	False	False	False	False	False	False	False	False
7383	all	basophil	7384	Plau	0	0.494558189476985	0.9480040387032191	0.24730275815664898	0.0	0.0056301793444650606	0.0025938229549222398	358.222222222222	9	False	False	False	False	False	False	False	False	False
7384	all	basophil	7385	Ccnj	0	0.494557599283332	0.952571558073856	0.351144082570925	0.0	0.007085061557114359	0.0145547864234179	358.222222222222	9	False	False	False	False	False	False	False	False	False
7385	all	basophil	7386	Aatk	0	0.494545630829947	0.9526062729922509	0.341036737152149	0.0	0.00727547813152347	0.0114617983472192	358.222222222222	9	False	False	False	False	False	False	False	False	False
7386	all	basophil	7387	Slc39a2	0	0.494542409881396	0.9502751281953921	0.44901710593943794	0.0	0.0104453237861943	0.00138961105365383	358.222222222222	9	False	False	False	False	False	False	False	False	False
7387	all	basophil	7388	Amigo2	0	0.49454221638980395	0.948062975838598	0.24571998657848299	0.0	0.007008864369899039	0.00278430522351931	358.222222222222	9	False	False	False	False	False	False	False	False	False
7388	all	basophil	7389	Wwox	0	0.49454033020526	0.968684117635144	0.49840652121109597	0.0	0.0112722360467916	0.0494591559453136	358.222222222222	9	False	False	False	False	False	False	False	False	False
7389	all	basophil	7390	Sh3rf1	0	0.494537317695243	0.9432393316100809	0.17544319600292801	0.0	0.00298367682101566	0.00336346300091346	358.222222222222	9	False	False	False	False	False	False	False	False	False
7390	all	basophil	7391	Klf11	0	0.494534162573456	0.953928590707146	0.31117518423957397	0.0	0.0071425182618606205	0.0310255294788368	358.222222222222	9	False	False	False	False	False	False	False	False	False
7391	all	basophil	7392	Cyp2j9	0	0.49453212717899503	0.9463663528703921	0.14847039609846602	0.0	0.000669344042838019	8.93176134333691e-05	358.222222222222	9	False	False	False	False	False	False	False	False	False
7392	all	basophil	7393	Dab2	0	0.49453073921484797	0.945017970462877	0.147036602675913	0.0	0.0016086496832824699	0.000356206304248567	358.222222222222	9	False	False	False	False	False	False	False	False	False
7393	all	basophil	7394	Tdrd7	0	0.49452841202287706	0.941934350150208	0.290127682451773	0.0	0.007168987687454109	0.0266931477241578	358.222222222222	9	False	False	False	False	False	False	False	False	False
7394	all	basophil	7395	Tspan6	0	0.49452812537519103	0.952594794874736	0.34562293092239804	0.0	0.00613658840691574	0.0245064239468335	358.222222222222	9	False	False	False	False	False	False	False	False	False
7395	all	basophil	7396	Atp11a	0	0.494526263885339	0.951027949003361	0.28947535841655897	0.0	0.00778524633368514	0.0246374740569423	358.222222222222	9	False	False	False	False	False	False	False	False	False
7396	all	basophil	7397	Klk8	0	0.49452437705539704	0.9932141015141259	0.748120151561167	0.0	0.0153415852602206	0.0564040462027344	358.222222222222	9	False	False	False	False	False	False	False	False	False
7397	all	basophil	7398	Tyw3	0	0.49452400127632296	0.952526407061888	0.266181741370421	0.0	0.00504763980685528	0.015860250724961	358.222222222222	9	False	False	False	False	False	False	False	False	False
7398	all	basophil	7399	Snrnp48	0	0.49452254512872396	0.9389558243126801	0.530168087565107	0.0	0.0073941479372062	0.12162123655892199	358.222222222222	9	False	False	False	False	False	False	False	False	False
7399	all	basophil	7400	Dhx32	0	0.494521782748878	0.9603727131706209	0.4490944816615561	0.0	0.00785755221072389	0.0358267058148328	358.222222222222	9	False	False	False	False	False	False	False	False	False
7400	all	basophil	7401	Foxr1	0	0.49451715721316797	0.948509081748663	0.464385792980166	0.0	0.00697570155691309	0.019566685565581	358.222222222222	9	False	False	False	False	False	False	False	False	False
7401	all	basophil	7402	Rhob	0	0.49451143408534104	0.9296487236488259	0.279507753792899	0.0	0.00923384271696936	0.114902778165746	358.222222222222	9	False	False	False	False	False	False	False	False	False
7402	all	basophil	7403	Slx1b	0	0.49450752555320704	0.9539586725341321	0.46184993249686607	0.0	0.00828315026802427	0.0300922769052964	358.222222222222	9	False	False	False	False	False	False	False	False	False
7403	all	basophil	7404	1810037I17Rik	0	0.49450751850643204	0.878136562456889	0.5164408909411861	0.0	0.00816929711981021	0.416556317192615	358.222222222222	9	False	False	False	False	False	False	False	False	False
7404	all	basophil	7405	Atrnl1	0	0.49450017897050297	0.9446934817825341	0.23120211306582503	0.0	0.00397910959169422	0.0103228815194093	358.222222222222	9	False	False	False	False	False	False	False	False	False
7405	all	basophil	7406	Snx16	0	0.49449967386691496	0.956381710607656	0.35672661223708396	0.0	0.00660828020632339	0.0242662660129691	358.222222222222	9	False	False	False	False	False	False	False	False	False
7406	all	basophil	7407	Tnfsf10	0	0.4944948383726311	0.9462878893912641	0.431748462786796	0.0	0.0114617210219928	0.0227084496816061	358.222222222222	9	False	False	False	False	False	False	False	False	False
7407	all	basophil	7408	Slc35d3	0	0.49449275324301295	0.945326424458034	0.205003214310902	0.0	0.00422897858173559	0.0019122388549357898	358.222222222222	9	False	False	False	False	False	False	False	False	False
7408	all	basophil	7409	Adcy3	0	0.49448899434240706	0.9462584456623728	0.293833412382079	0.0	0.00666110214360248	0.0185564509257524	358.222222222222	9	False	False	False	False	False	False	False	False	False
7409	all	basophil	7410	Popdc2	0	0.494487273202064	0.942406104960028	0.140735085818763	0.0	0.0007677968276383981	0.0008155340259242911	358.222222222222	9	False	False	False	False	False	False	False	False	False
7410	all	basophil	7411	Pikfyve	0	0.4944842678425829	0.9486018486226528	0.40518710987569706	0.0	0.00786896687224801	0.0485888550814306	358.222222222222	9	False	False	False	False	False	False	False	False	False
7411	all	basophil	7412	Smtnl2	0	0.494479703709469	0.93662875715732	0.19830280436415804	0.0	0.00239950018314027	0.00566890105768773	358.222222222222	9	False	False	False	False	False	False	False	False	False
7412	all	basophil	7413	Cstf2t	0	0.494473839025383	0.936272342007603	0.37984650699541905	0.0	0.009615747470490259	0.10578168570348499	358.222222222222	9	False	False	False	False	False	False	False	False	False
7413	all	basophil	7414	Mageh1	0	0.49447034773321596	0.945175389122527	0.21394679450035697	0.0	0.000775168300331119	0.00238841829954076	358.222222222222	9	False	False	False	False	False	False	False	False	False
7414	all	basophil	7415	Ceacam10	0	0.494465002374634	0.938356297931968	0.224127217414048	0.0	0.0011008824022409802	0.000533777381630396	358.222222222222	9	False	False	False	False	False	False	False	False	False
7415	all	basophil	7416	Ncoa6	0	0.49446124623098203	0.9564648532510089	0.532283871972146	0.0	0.007207516112715221	0.0934956989873215	358.222222222222	9	False	False	False	False	False	False	False	False	False
7416	all	basophil	7417	Pccb	0	0.494455601460637	0.92387322073925	0.4832804149445061	0.0	0.00586158385118435	0.0957105261291142	358.222222222222	9	False	False	False	False	False	False	False	False	False
7417	all	basophil	7418	Cdc14b	0	0.494451503335753	0.942975186981004	0.21297432842449102	0.0	0.0030055894826551	0.00587098925415069	358.222222222222	9	False	False	False	False	False	False	False	False	False
7418	all	basophil	7419	Flywch2	0	0.49443924982889004	0.949405992033093	0.34135405622211606	0.0	0.00459242509446768	0.0135764848663256	358.222222222222	9	False	False	False	False	False	False	False	False	False
7419	all	basophil	7420	Lmbr1	0	0.49443457736186	0.945490369291062	0.198577258740676	0.0	0.00524603573744139	0.00474122701283695	358.222222222222	9	False	False	False	False	False	False	False	False	False
7420	all	basophil	7421	E130311K13Rik	0	0.494434283712969	0.954284335289974	0.400339828615766	0.0	0.00545562830282924	0.0160397504226942	358.222222222222	9	False	False	False	False	False	False	False	False	False
7421	all	basophil	7422	Zfp322a	0	0.494432709616352	0.950322120685374	0.606121174546074	0.0	0.008198009817186179	0.10136356434869001	358.222222222222	9	False	False	False	False	False	False	False	False	False
7422	all	basophil	7423	Taf9	0	0.49442704570353097	0.9512548698450891	0.264939776167194	0.0	0.0031704911915993697	0.0349864564233583	358.222222222222	9	False	False	False	False	False	False	False	False	False
7423	all	basophil	7424	Enah	0	0.49442131040766796	0.9304480662242791	0.26207494425549305	0.0	0.003906467913136529	0.0379357691399766	358.222222222222	9	False	False	False	False	False	False	False	False	False
7424	all	basophil	7425	Trim17	0	0.49442043464495206	0.9578902535769251	0.6693250054454539	0.0		0.0061512867285168395	358.222222222222	9	False	False	False	False	False	False	False	False	False
7425	all	basophil	7426	0610007P14Rik	0	0.49441718892908904	0.9248508356145779	0.551941008491464	0.0	0.00769283052073042	0.24608241262684805	358.222222222222	9	False	False	False	False	False	False	False	False	False
7426	all	basophil	7427	3110009E18Rik	0	0.49441086046247296	0.950158832334331	0.42857678104555197	0.0	0.00642046913507011	0.0383290806020032	358.222222222222	9	False	False	False	False	False	False	False	False	False
7427	all	basophil	7428	Kel	0	0.49441055570239395	0.931598511909734	0.499294791155341	0.0	0.00650733087489496	0.0651541842504208	358.222222222222	9	False	False	False	False	False	False	False	False	False
7428	all	basophil	7429	Prdm15	0	0.494408960979133	0.945877667205573	0.22739281643330603	0.0	0.00514157864747595	0.015808559249924	358.222222222222	9	False	False	False	False	False	False	False	False	False
7429	all	basophil	7430	Zbtb8a	0	0.49440783101186997	0.9473401792866041	0.35386663974306604	0.0	0.00865506308904917	0.0313662686344574	358.222222222222	9	False	False	False	False	False	False	False	False	False
7430	all	basophil	7431	Ccdc66	0	0.4944040032182	0.956467509131141	0.304456115947197	0.0	0.00563306849198946	0.0243515727884426	358.222222222222	9	False	False	False	False	False	False	False	False	False
7431	all	basophil	7432	Cchcr1	0	0.49440028646507	0.952482729682807	0.34704037325364895	0.0	0.00858137443912319	0.0298628501477648	358.222222222222	9	False	False	False	False	False	False	False	False	False
7432	all	basophil	7433	Pik3cb	0	0.494397388608094	0.9375711135689878	0.33278121419116496	0.0	0.00649550360516801	0.0380065308009221	358.222222222222	9	False	False	False	False	False	False	False	False	False
7433	all	basophil	7434	Chsy1	0	0.494393691610457	0.9576097853355141	0.537958360014271	0.0	0.00608538049640364	0.14096860396980998	358.222222222222	9	False	False	False	False	False	False	False	False	False
7434	all	basophil	7435	Rnf170	0	0.49438458323648105	0.9587100171468441	0.44756440617465293	0.0	0.00769706595921185	0.0399978245815887	358.222222222222	9	False	False	False	False	False	False	False	False	False
7435	all	basophil	7436	Zbtb43	0	0.494371819554699	0.958858997744182	0.43018195978339097	0.0	0.008251599546748001	0.0369152443328061	358.222222222222	9	False	False	False	False	False	False	False	False	False
7436	all	basophil	7437	Dclre1a	0	0.49436940800322793	0.9447323338189971	0.308240872130965	0.0	0.00443203338757649	0.0449569142417806	358.222222222222	9	False	False	False	False	False	False	False	False	False
7437	all	basophil	7438	Atg10	0	0.49436175245134	0.9518019157488791	0.351709631148364	0.0	0.00839038746478115	0.0347230944001953	358.222222222222	9	False	False	False	False	False	False	False	False	False
7438	all	basophil	7439	Il4ra	0	0.494360977815485	0.9446014624728191	0.433205767793516	0.0	0.0064225351814447	0.0696382924373916	358.222222222222	9	False	False	False	False	False	False	False	False	False
7439	all	basophil	7440	Gmppa	0	0.4943534233285011	0.9562519180822231	0.4503271423402371	0.0	0.00996564448129105	0.0904369997407169	358.222222222222	9	False	False	False	False	False	False	False	False	False
7440	all	basophil	7441	Smad6	0	0.494352311680591	0.94302338728828	0.171032337059801	0.0	0.0023207181367006103	0.00175196462359896	358.222222222222	9	False	False	False	False	False	False	False	False	False
7441	all	basophil	7442	Dcp2	0	0.4943509428553621	0.933583729066789	0.36882570431976197	0.0	0.00851561335453499	0.163993433732299	358.222222222222	9	False	False	False	False	False	False	False	False	False
7442	all	basophil	7443	Polr3h	0	0.49434363686586297	0.9586087055281949	0.633974882343652	0.0	0.00553111675401953	0.157311799588078	358.222222222222	9	False	False	False	False	False	False	False	False	False
7443	all	basophil	7444	Krt18	0	0.494339397798821	0.9554190123216211	0.42220379959418497	0.0	0.0165987598463889	0.0551473923797986	358.222222222222	9	False	False	False	False	False	False	False	False	False
7444	all	basophil	7445	Mvp	0	0.49433672083090296	0.95043163290611	0.30507810569556004	0.0	0.00865929262583834	0.0697475995028956	358.222222222222	9	False	False	False	False	False	False	False	False	False
7445	all	basophil	7446	Kctd7	0	0.494336226133058	0.9461158998996191	0.264026464673717	0.0	0.00496630728698974	0.00863435769350748	358.222222222222	9	False	False	False	False	False	False	False	False	False
7446	all	basophil	7447	Trp53inp2	0	0.49433223602977605	0.9381096722741892	0.25962991114183104	0.0	0.00682476545745721	0.00435914389285219	358.222222222222	9	False	False	False	False	False	False	False	False	False
7447	all	basophil	7448	Crbn	0	0.49432059272632106	0.9525019917425491	0.380690791726927	0.0	0.00676917850460237	0.0856579551531993	358.222222222222	9	False	False	False	False	False	False	False	False	False
7448	all	basophil	7449	Tmem87b	0	0.49431991639142103	0.953049547714457	0.428643949328625	0.0	0.00670017901234592	0.0161912023200328	358.222222222222	9	False	False	False	False	False	False	False	False	False
7449	all	basophil	7450	Fam96a	0	0.494318653525577	0.9549460838476249	0.927432432205462	2.0826232042142703	0.00755603455358712	0.40248651409877395	358.222222222222	9	False	False	False	False	False	False	False	False	False
7450	all	basophil	7451	Ttc33	0	0.4943171516482	0.948556210142329	0.421947978484594	0.0	0.00899706780530923	0.0982815262880331	358.222222222222	9	False	False	False	False	False	False	False	False	False
7451	all	basophil	7452	Lmtk2	0	0.494309528382799	0.943590098777197	0.3055051530847	0.0	0.00777427685951967	0.0324343882916005	358.222222222222	9	False	False	False	False	False	False	False	False	False
7452	all	basophil	7453	Slc22a23	0	0.4943094252673139	0.9445908343545508	0.249652264719728	0.0	0.008848083169808679	0.0130812018051133	358.222222222222	9	False	False	False	False	False	False	False	False	False
7453	all	basophil	7454	Dusp28	0	0.49430630831308797	0.951029798711225	0.437168508745135	0.0	0.00771772740332314	0.027324163570318	358.222222222222	9	False	False	False	False	False	False	False	False	False
7454	all	basophil	7455	Fhl1	0	0.49430338930714707	0.9409026675534929	0.127004507399711	0.0	0.0	0.0	358.222222222222	9	False	False	False	False	False	False	False	False	False
7455	all	basophil	7456	Zfyve26	0	0.4943003843340779	0.9486547877297891	0.39402303977898906	0.0	0.006584241512997279	0.015860798207936	358.222222222222	9	False	False	False	False	False	False	False	False	False
7456	all	basophil	7457	Tmem79	0	0.494298045222343	0.948221813138739	0.339146615553862	0.0	0.00403653322020363	0.00903639468652875	358.222222222222	9	False	False	False	False	False	False	False	False	False
7457	all	basophil	7458	B9d1	0	0.49429525687064796	0.946682009775895	0.17755261899298	0.0	0.00124168529839029	0.0020250005801107198	358.222222222222	9	False	False	False	False	False	False	False	False	False
7458	all	basophil	7459	Ppp1r16a	0	0.49428901176285206	0.950980162941948	0.33686054765077195	0.0	0.0058067557732319796	0.021291655819779	358.222222222222	9	False	False	False	False	False	False	False	False	False
7459	all	basophil	7460	Tab3	0	0.49428477798649995	0.945652311479062	0.191662699913452	0.0	0.00524493680652592	0.0143882724636239	358.222222222222	9	False	False	False	False	False	False	False	False	False
7460	all	basophil	7461	Ccdc71	0	0.494281431940127	0.9267167368524399	0.45900780298834293	0.0	0.00610387971279654	0.0915086164117301	358.222222222222	9	False	False	False	False	False	False	False	False	False
7461	all	basophil	7462	Mapkbp1	0	0.4942683241516811	0.9415856323455719	0.18085127190929398	0.0	0.0047307495302941795	0.00570586785057345	358.222222222222	9	False	False	False	False	False	False	False	False	False
7462	all	basophil	7463	Kdm2b	0	0.494266292386948	0.955659285800814	0.8065986309021479	1.0290965385667	0.00597596685865244	0.219116456210454	358.222222222222	9	False	False	False	False	False	False	False	False	False
7463	all	basophil	7464	Pdpk1	0	0.49425994247803295	0.915585357202425	0.501692632326478	0.0	0.00802125712524106	0.146326418455663	358.222222222222	9	False	False	False	False	False	False	False	False	False
7464	all	basophil	7465	Zfp672	0	0.49425663199590397	0.940587683566352	0.51508156463626	0.0	0.00660220511918159	0.0838570113857182	358.222222222222	9	False	False	False	False	False	False	False	False	False
7465	all	basophil	7466	Serf1	0	0.49424662517202506	0.900356589055593	0.46788764122240295	0.0	0.00636136794514225	0.17984590209649898	358.222222222222	9	False	False	False	False	False	False	False	False	False
7466	all	basophil	7467	Bbs5	0	0.49423918556311697	0.948546293430927	0.291017176087497	0.0	0.00389943227748799	0.0181496975947773	358.222222222222	9	False	False	False	False	False	False	False	False	False
7467	all	basophil	7468	Fkbp1b	0	0.494238661104403	0.949331033841399	0.301903048352025	0.0	0.00490990562441953	0.0107071316969065	358.222222222222	9	False	False	False	False	False	False	False	False	False
7468	all	basophil	7469	Rasgrp4	0	0.49422481583800604	0.932492561215394	0.20611728423822198	0.0	0.0047090957605962795	0.0116233724775734	358.222222222222	9	False	False	False	False	False	False	False	False	False
7469	all	basophil	7470	Sh3glb2	0	0.494215097173906	0.9742528940231079	0.614370222580219	0.0	0.00753925381004055	0.104629735133541	358.222222222222	9	False	False	False	False	False	False	False	False	False
7470	all	basophil	7471	Ern1	0	0.49421284322531894	0.954105902605335	0.446768936691581	0.0	0.0104199983170511	0.0474876694759931	358.222222222222	9	False	False	False	False	False	False	False	False	False
7471	all	basophil	7472	Tnnt1	0	0.49421163913643396	0.946091331971667	0.362055729507249	0.0	0.0105172774626608	0.019429063545488998	358.222222222222	9	False	False	False	False	False	False	False	False	False
7472	all	basophil	7473	Lyrm5	0	0.494205486634399	0.96488355394952	0.4667539096278279	0.0	0.00874960888821507	0.0504733892839489	358.222222222222	9	False	False	False	False	False	False	False	False	False
7473	all	basophil	7474	Msh5	0	0.494203837132187	0.942977538609899	0.427133218880568	0.0	0.007055787013400641	0.0199481829555574	358.222222222222	9	False	False	False	False	False	False	False	False	False
7474	all	basophil	7475	Creld1	0	0.494192048630146	0.943454891798097	0.295874780233589	0.0	0.0064411581736804205	0.0255090336651792	358.222222222222	9	False	False	False	False	False	False	False	False	False
7475	all	basophil	7476	Ing2	0	0.49418705577314204	0.934609412995923	0.5379206359203029	0.0	0.00726923577956245	0.14240299033534198	358.222222222222	9	False	False	False	False	False	False	False	False	False
7476	all	basophil	7477	St5	0	0.49417816157244304	0.93777381827033	0.12327521089548599	0.0	0.00112703503680947	0.0038812747810855297	358.222222222222	9	False	False	False	False	False	False	False	False	False
7477	all	basophil	7478	Ddah2	0	0.494177021789229	0.933504294230766	0.34274146645440506	0.0	0.00626854137160494	0.0487806305976907	358.222222222222	9	False	False	False	False	False	False	False	False	False
7478	all	basophil	7479	Slc25a19	0	0.494174162920774	0.9523799501023671	0.41942210477388203	0.0	0.007779093984112829	0.0587740483483086	358.222222222222	9	False	False	False	False	False	False	False	False	False
7479	all	basophil	7480	Il1r2	0	0.494172409439824	0.937913519445341	0.19499946628712603	0.0	0.0020596619891515198	0.00242301580305909	358.222222222222	9	False	False	False	False	False	False	False	False	False
7480	all	basophil	7481	Nr0b2	0	0.494168758025895	0.945630327441785	0.15033167325845498	0.0	0.00231331655279875	0.00128406074366037	358.222222222222	9	False	False	False	False	False	False	False	False	False
7481	all	basophil	7482	Ypel1	0	0.49416009942621	0.94481834890635	0.205090716910097	0.0	0.00284792862512622	0.00614716085926443	358.222222222222	9	False	False	False	False	False	False	False	False	False
7482	all	basophil	7483	Lrp1	0	0.494149668288661	0.938497120946799	0.15813771433329998	0.0	0.00112745101908534	0.00221987231496588	358.222222222222	9	False	False	False	False	False	False	False	False	False
7483	all	basophil	7484	Ccdc107	0	0.494148068044101	0.9333843770855841	0.30609650970527896	0.0	0.00807027421021679	0.11922710111051599	358.222222222222	9	False	False	False	False	False	False	False	False	False
7484	all	basophil	7485	Tmem126b	0	0.4941427846172439	0.9727470336180942	0.5813730269484421	0.0	0.00885197682691667	0.0463499812416476	358.222222222222	9	False	False	False	False	False	False	False	False	False
7485	all	basophil	7486	Zfp691	0	0.49414054466014706	0.9493577751014599	0.416615664947991	0.0	0.0062761599514752206	0.0132879144037234	358.222222222222	9	False	False	False	False	False	False	False	False	False
7486	all	basophil	7487	Serpinb9	0	0.494130670115289	0.947452254442915	0.270256526750242	0.0	0.00659873145434832	0.0129966875435068	358.222222222222	9	False	False	False	False	False	False	False	False	False
7487	all	basophil	7488	Thbs1	0	0.49412840833452	0.9382807169298292	0.128840702874826	0.0	0.0009456264775413711	0.000357270453733476	358.222222222222	9	False	False	False	False	False	False	False	False	False
7488	all	basophil	7489	Nphp3	0	0.494127144524146	0.942630971032683	0.18995253057129302	0.0	0.008024152041638609	0.00666125146296008	358.222222222222	9	False	False	False	False	False	False	False	False	False
7489	all	basophil	7490	Zbed3	0	0.49412568461526096	0.9418577839990591	0.398427013965414	0.0	0.00841039688353946	0.0817992729530536	358.222222222222	9	False	False	False	False	False	False	False	False	False
7490	all	basophil	7491	Rala	0	0.49412442437303106	0.930702178752063	0.37338958605184996	0.0	0.00866269111552606	0.12676313478426102	358.222222222222	9	False	False	False	False	False	False	False	False	False
7491	all	basophil	7492	Hip1	0	0.49411819701691606	0.947819142502425	0.29401678331534997	0.0	0.00894870356982993	0.0216805798649698	358.222222222222	9	False	False	False	False	False	False	False	False	False
7492	all	basophil	7493	Nudt12	0	0.494117360957084	0.947865738596173	0.28991835301864194	0.0	0.00537409820724017	0.0159864669995656	358.222222222222	9	False	False	False	False	False	False	False	False	False
7493	all	basophil	7494	Hk1	0	0.494108832343627	0.945618689489899	0.882262728806197	1.8604792294285	0.00826412625505321	0.332329058548107	358.222222222222	9	False	False	False	False	False	False	False	False	False
7494	all	basophil	7495	4930579G24Rik	0	0.49410754554340297	0.9715127825954379	0.6396274143185121	0.0	0.00669654684567931	0.0796906549933859	358.222222222222	9	False	False	False	False	False	False	False	False	False
7495	all	basophil	7496	Zfp799	0	0.494107523896145	0.9450090407079971	0.38236567369857105	0.0	0.00715236881914866	0.0115272290923423	358.222222222222	9	False	False	False	False	False	False	False	False	False
7496	all	basophil	7497	Arhgap5	0	0.49410451237659797	0.956842612546393	0.39534337110962503	0.0	0.006372352959725771	0.0259348640423737	358.222222222222	9	False	False	False	False	False	False	False	False	False
7497	all	basophil	7498	Cnrip1	0	0.494103857574115	0.9529420367969771	0.520729921602159	0.0	0.0104887487214842	0.0137697936243621	358.222222222222	9	False	False	False	False	False	False	False	False	False
7498	all	basophil	7499	Ubxn7	0	0.494103315862966	0.9365083382243629	0.25345088962186196	0.0	0.00847150464231951	0.0834568126840302	358.222222222222	9	False	False	False	False	False	False	False	False	False
7499	all	basophil	7500	Tmem29	0	0.49410191156040006	0.9718248159977261	0.492569381479443	0.0	0.00463667349688265	0.0624706732144486	358.222222222222	9	False	False	False	False	False	False	False	False	False
7500	all	basophil	7501	Apba1	0	0.494099627823353	0.938993570254125	0.123314553269094	0.0	0.0016331175549052599	0.0015164809878473599	358.222222222222	9	False	False	False	False	False	False	False	False	False
7501	all	basophil	7502	Rpl9	0	0.49409707112001	0.940752402919361	0.376395301626001	0.0	0.0067881723634513	0.32072825551266304	358.222222222222	9	False	False	False	False	False	False	False	False	False
7502	all	basophil	7503	Timp3	0	0.49409248522526794	0.939865943004376	0.249075881124667	0.0		0.0016533072960143	358.222222222222	9	False	False	False	False	False	False	False	False	False
7503	all	basophil	7504	Golga4	0	0.494077165007957	0.9417819757482091	0.398826859102118	0.0	0.0101249894683366	0.138973895980764	358.222222222222	9	False	False	False	False	False	False	False	False	False
7504	all	basophil	7505	Mppe1	0	0.49407572129289595	0.943825327683318	0.170029993383184	0.0	0.0014780380118544199	0.00162234736406645	358.222222222222	9	False	False	False	False	False	False	False	False	False
7505	all	basophil	7506	Hsd17b7	0	0.49407266684590995	0.9308900845855521	0.145579577706794	0.0	0.0037603272358469795	0.0238944974740504	358.222222222222	9	False	False	False	False	False	False	False	False	False
7506	all	basophil	7507	Fggy	0	0.49407220623006703	0.9447409557432009	0.248394067328025	0.0	0.0037296139477922	0.00500174246794351	358.222222222222	9	False	False	False	False	False	False	False	False	False
7507	all	basophil	7508	Rpgr	0	0.49407055459014	0.944937591828461	0.29497126135123	0.0	0.00580015433286938	0.0176043772841527	358.222222222222	9	False	False	False	False	False	False	False	False	False
7508	all	basophil	7509	Pcx	0	0.49405889445208206	0.94137662661572	0.18294724538128598	0.0	0.00580586588297076	0.0046988014343150395	358.222222222222	9	False	False	False	False	False	False	False	False	False
7509	all	basophil	7510	Wdr24	0	0.49405805636604494	0.9469880306710279	0.40253098284025296	0.0	0.0076403202695490705	0.0432194932027104	358.222222222222	9	False	False	False	False	False	False	False	False	False
7510	all	basophil	7511	Fam118a	0	0.494055780564252	0.9471808090831949	0.30924155264940995	0.0	0.007396201019613591	0.0223413206918629	358.222222222222	9	False	False	False	False	False	False	False	False	False
7511	all	basophil	7512	Usp42	0	0.494052504688165	0.9557999599890891	0.483036399455234	0.0	0.008100483117197141	0.0250362361529338	358.222222222222	9	False	False	False	False	False	False	False	False	False
7512	all	basophil	7513	Sfxn2	0	0.494049483674789	0.9343226442321229	0.34559667134297806	0.0	0.007449558997026059	0.0576978383475128	358.222222222222	9	False	False	False	False	False	False	False	False	False
7513	all	basophil	7514	Naip2	0	0.4940486280276711	0.9384214069928871	0.26140148676637004	0.0	0.0105013957970771	0.0470029141058587	358.222222222222	9	False	False	False	False	False	False	False	False	False
7514	all	basophil	7515	Ttc25	0	0.49403965755075	0.9450199216644859	0.301001225414866	0.0	0.00393309021015517	0.00169618036419901	358.222222222222	9	False	False	False	False	False	False	False	False	False
7515	all	basophil	7516	Rdh11	0	0.49403872769941903	0.9234885462588821	0.34914307436445197	0.0	0.00734085543437815	0.0897375348658673	358.222222222222	9	False	False	False	False	False	False	False	False	False
7516	all	basophil	7517	Pnp2	0	0.494038048299762	0.950481735476743	0.450634943828434	0.0	0.00679181716106603	0.0305321284576186	358.222222222222	9	False	False	False	False	False	False	False	False	False
7517	all	basophil	7518	D17Wsu92e	0	0.494037743257815	0.957055949317389	0.592832843708781	0.0	0.00817169784570046	0.153192942272676	358.222222222222	9	False	False	False	False	False	False	False	False	False
7518	all	basophil	7519	Aoc2	0	0.494035935479697	0.9406820145885258	0.158720744026723	0.0	0.00314132303485969	0.00396983769648514	358.222222222222	9	False	False	False	False	False	False	False	False	False
7519	all	basophil	7520	Hhat	0	0.494029493869001	0.9391525639739001	0.16057090734322502	0.0	0.00335535880414943	0.00222782944685958	358.222222222222	9	False	False	False	False	False	False	False	False	False
7520	all	basophil	7521	Plaur	0	0.49402692142997795	0.9215669753771191	0.259185173497177	0.0	0.00615078005823753	0.0368525997694145	358.222222222222	9	False	False	False	False	False	False	False	False	False
7521	all	basophil	7522	Nedd4l	0	0.494023700671539	0.925401555989069	0.238882590122705	0.0	0.00862713850919382	0.038714801384494	358.222222222222	9	False	False	False	False	False	False	False	False	False
7522	all	basophil	7523	Ddit4l	0	0.4940180209855421	0.943172898470678	0.34432774652488796	0.0		0.000937939870275327	358.222222222222	9	False	False	False	False	False	False	False	False	False
7523	all	basophil	7524	Serpinf1	0	0.49401571987481496	0.9154510844316991	0.35049295910347605	0.0	0.0058411190077621	0.0512303676731815	358.222222222222	9	False	False	False	False	False	False	False	False	False
7524	all	basophil	7525	H2-DMb2	0	0.494015702619735	0.9367355046179929	0.23664953879026604	0.0	0.00333186793325587	0.013068911800942	358.222222222222	9	False	False	False	False	False	False	False	False	False
7525	all	basophil	7526	Rsph1	0	0.4940084375955371	0.9367519895468791	0.17144350824785298	0.0	0.00212074736946338	0.0022220006139357	358.222222222222	9	False	False	False	False	False	False	False	False	False
7526	all	basophil	7527	Ranbp6	0	0.494003117610991	0.947017688984537	0.263867970875747	0.0	0.00481756456221906	0.0146558418249534	358.222222222222	9	False	False	False	False	False	False	False	False	False
7527	all	basophil	7528	Gchfr	0	0.49400198639852794	0.941895600112077	0.20145013703982997	0.0		0.00375622593749085	358.222222222222	9	False	False	False	False	False	False	False	False	False
7528	all	basophil	7529	Mrgpra2a	0	0.49400101071105895	0.945190056928084	0.18980048590710602	0.0	0.0010825469608655698	0.0009920409538212108	358.222222222222	9	False	False	False	False	False	False	False	False	False
7529	all	basophil	7530	Rbm28	0	0.493997724152526	0.9824723709146371	0.920259564375042	0.8564395195082299	0.00685821999679362	0.17656571824866396	358.222222222222	9	False	False	False	False	False	False	False	False	False
7530	all	basophil	7531	Tbc1d12	0	0.49398938900797396	0.9444291867652729	0.164261682388469	0.0	0.00293570476143041	0.00517329265663961	358.222222222222	9	False	False	False	False	False	False	False	False	False
7531	all	basophil	7532	Usp28	0	0.493983715553753	0.9441277927583208	0.282345593471981	0.0	0.00797589012372575	0.0159208259591935	358.222222222222	9	False	False	False	False	False	False	False	False	False
7532	all	basophil	7533	Tmem167b	0	0.49398349403341396	0.9499269859328209	0.396070239534541	0.0	0.0068358631489701	0.0579814621656276	358.222222222222	9	False	False	False	False	False	False	False	False	False
7533	all	basophil	7534	1810055G02Rik	0	0.493982244007952	0.9379733952701309	0.34209602886639806	0.0	0.0065912296235943295	0.0241185957799211	358.222222222222	9	False	False	False	False	False	False	False	False	False
7534	all	basophil	7535	Rab5c	0	0.49397779176436	0.9660579887076249	0.905763548207441	2.1334383598022	0.007417532535039291	0.4101111765565179	358.222222222222	9	False	False	False	False	False	False	False	False	False
7535	all	basophil	7536	Trub2	0	0.493970186972512	0.9383910743765059	0.36592152709451103	0.0	0.008426931541860859	0.0689392970651262	358.222222222222	9	False	False	False	False	False	False	False	False	False
7536	all	basophil	7537	Ppp1r3d	0	0.49397008278885995	0.938222123577978	0.24794483927842398	0.0	0.00701777656930188	0.00688588374541269	358.222222222222	9	False	False	False	False	False	False	False	False	False
7537	all	basophil	7538	Treml1	0	0.49396802485672603	0.9371385274948422	0.145727763372265	0.0	0.000100689724613603	0.000903342366757001	358.222222222222	9	False	False	False	False	False	False	False	False	False
7538	all	basophil	7539	Rnf31	0	0.49395600085474	0.9465348605729158	0.306055628252513	0.0	0.0079921598783876	0.0315753477313573	358.222222222222	9	False	False	False	False	False	False	False	False	False
7539	all	basophil	7540	1300017J02Rik	0	0.49395365413415404	0.9385966118017409	0.15372445206025304	0.0	0.0009186947256226269	0.0017178122431963801	358.222222222222	9	False	False	False	False	False	False	False	False	False
7540	all	basophil	7541	Dnajc21	0	0.49395065149893397	0.9329938449535219	0.5366933778269171	0.0	0.00651396127603715	0.12599781363815302	358.222222222222	9	False	False	False	False	False	False	False	False	False
7541	all	basophil	7542	Pgs1	0	0.49394480998401596	0.9383332587749829	0.548570855129971	0.0	0.00779901685833632	0.0869861063710586	358.222222222222	9	False	False	False	False	False	False	False	False	False
7542	all	basophil	7543	Clu	0	0.493944765725026	0.9403860693610001	0.12750973096568802	0.0	0.00138230473751911	0.00134103820943535	358.222222222222	9	False	False	False	False	False	False	False	False	False
7543	all	basophil	7544	Tbc1d13	0	0.49394218102660603	0.9303714887600021	0.33245806973167696	0.0	0.0072930924473979	0.0693290337502146	358.222222222222	9	False	False	False	False	False	False	False	False	False
7544	all	basophil	7545	Intu	0	0.49393060657278204	0.9383370157940308	0.216183753658013	0.0	0.0039196670744628395	0.0071748541714351	358.222222222222	9	False	False	False	False	False	False	False	False	False
7545	all	basophil	7546	Trmu	0	0.4939284948299029	0.9608291929313649	0.456594031431351	0.0	0.00756806238818889	0.0282134772946182	358.222222222222	9	False	False	False	False	False	False	False	False	False
7546	all	basophil	7547	4930503L19Rik	0	0.493922310800495	0.9472162661709399	0.32116287493145	0.0	0.00508887971208005	0.0112067319673395	358.222222222222	9	False	False	False	False	False	False	False	False	False
7547	all	basophil	7548	BC025920	0	0.493920074522632	0.9438048664270391	0.30955651270876394	0.0	0.00582878976772276	0.00934230384561508	358.222222222222	9	False	False	False	False	False	False	False	False	False
7548	all	basophil	7549	Trak1	0	0.493916849597028	0.9445567422307859	0.395872325751198	0.0	0.008280478250629409	0.0587340271392912	358.222222222222	9	False	False	False	False	False	False	False	False	False
7549	all	basophil	7550	Cobll1	0	0.493916340717299	0.9381765018710171	0.23608928074483201	0.0	0.004122047333189	0.00520055473451267	358.222222222222	9	False	False	False	False	False	False	False	False	False
7550	all	basophil	7551	Taco1	0	0.49390933438355	0.9472482095223929	0.26229528019973697	0.0	0.0037669155008361	0.00898350496186633	358.222222222222	9	False	False	False	False	False	False	False	False	False
7551	all	basophil	7552	Zfp748	0	0.49390813519003496	0.942572580332264	0.246092715321735	0.0	0.00589235406164385	0.01472325397298	358.222222222222	9	False	False	False	False	False	False	False	False	False
7552	all	basophil	7553	Capn10	0	0.4939046047330129	0.9504188811021501	0.432606437369873	0.0	0.007094069747800241	0.0313972953524857	358.222222222222	9	False	False	False	False	False	False	False	False	False
7553	all	basophil	7554	Neu3	0	0.49390282863525503	0.938485817220408	0.185936422513615	0.0	0.0038606557243753	0.0077103147289195595	358.222222222222	9	False	False	False	False	False	False	False	False	False
7554	all	basophil	7555	Tpst2	0	0.493898461390069	0.904414157829047	0.5130917396027991	0.0	0.008052536225129059	0.208130401351464	358.222222222222	9	False	False	False	False	False	False	False	False	False
7555	all	basophil	7556	Ltc4s	0	0.493882651442424	0.948786522052718	0.476267440877224	0.0	0.0107093338359852	0.00813305881107937	358.222222222222	9	False	False	False	False	False	False	False	False	False
7556	all	basophil	7557	Hs1bp3	0	0.4938778896435779	0.946472142030193	0.385598432209907	0.0	0.0076557070522918	0.0174945981124945	358.222222222222	9	False	False	False	False	False	False	False	False	False
7557	all	basophil	7558	Arl1	0	0.49386808218825295	0.934739179443695	0.5108373874630949	0.0	0.007236199276485679	0.245121647328785	358.222222222222	9	False	False	False	False	False	False	False	False	False
7558	all	basophil	7559	Yipf1	0	0.493867939473992	0.970646167750805	0.612454521643787	0.0	0.00803920308354104	0.14102389117273	358.222222222222	9	False	False	False	False	False	False	False	False	False
7559	all	basophil	7560	Klhl12	0	0.493861238053824	0.9263694017200391	0.454993472966918	0.0	0.00574159314424454	0.0849800394910029	358.222222222222	9	False	False	False	False	False	False	False	False	False
7560	all	basophil	7561	Atp13a2	0	0.493852114208235	0.9393488741842249	0.566340382945765	0.0	0.00808442178240526	0.166785391362539	358.222222222222	9	False	False	False	False	False	False	False	False	False
7561	all	basophil	7562	Atp6v1e1	0	0.49385106723989397	0.921770577194171	0.566157800234856	0.0	0.008711214910168021	0.31007566631473304	358.222222222222	9	False	False	False	False	False	False	False	False	False
7562	all	basophil	7563	Tcf15	0	0.4938503004214361	0.936891703749259	0.155432453530778	0.0	0.002710027100271	8.825346394846e-05	358.222222222222	9	False	False	False	False	False	False	False	False	False
7563	all	basophil	7564	Dcaf12l1	0	0.49384983813017597	0.9360298952282778	0.236739520132001	0.0	0.005232963263881329	0.00297166113816818	358.222222222222	9	False	False	False	False	False	False	False	False	False
7564	all	basophil	7565	Bod1	0	0.49384812064731504	0.9537722684790251	0.35341209188008793	0.0	0.00526672808024933	0.0461351240818511	358.222222222222	9	False	False	False	False	False	False	False	False	False
7565	all	basophil	7566	Mmp8	0	0.49384582880368605	0.930383077021645	0.528223791926689	0.0	0.00984338815459807	0.00998623366529307	358.222222222222	9	False	False	False	False	False	False	False	False	False
7566	all	basophil	7567	Trove2	0	0.49384000943456796	0.949374180758683	0.348956461052083	0.0	0.00866870877223523	0.023611980271653003	358.222222222222	9	False	False	False	False	False	False	False	False	False
7567	all	basophil	7568	Mtf1	0	0.493838315716229	0.9219913493659291	0.49051464298701003	0.0	0.00695635814964724	0.111094375904139	358.222222222222	9	False	False	False	False	False	False	False	False	False
7568	all	basophil	7569	Zdhhc15	0	0.493835783174636	0.938014115885485	0.19642225735746105	0.0	0.00213232105688129	0.004576395589964001	358.222222222222	9	False	False	False	False	False	False	False	False	False
7569	all	basophil	7570	Tmco4	0	0.493833672046033	0.9410456539450469	0.31790822944790603	0.0	0.00514435501417805	0.0470359331530859	358.222222222222	9	False	False	False	False	False	False	False	False	False
7570	all	basophil	7571	Kcnk5	0	0.49383204028033	0.938206849988462	0.200413170046568	0.0	0.00342562619421283	0.0137220461823111	358.222222222222	9	False	False	False	False	False	False	False	False	False
7571	all	basophil	7572	Wdr62	0	0.49382750710764794	0.9377230377240608	0.337671818359208	0.0	0.00592096185312533	0.027121957520323	358.222222222222	9	False	False	False	False	False	False	False	False	False
7572	all	basophil	7573	March6	0	0.49382552370250704	0.9483527518723409	0.727394408847358	0.681286296026341	0.00639418032645396	0.165720814821327	358.222222222222	9	False	False	False	False	False	False	False	False	False
7573	all	basophil	7574	Aif1	0	0.49382345020644003	0.9362829697460658	0.293640957312336	0.0	0.00226060212653742	0.007245374960876591	358.222222222222	9	False	False	False	False	False	False	False	False	False
7574	all	basophil	7575	Pdp2	0	0.493818800924168	0.9472348119705641	0.38383829395048297	0.0	0.00590169208321485	0.0203339172380614	358.222222222222	9	False	False	False	False	False	False	False	False	False
7575	all	basophil	7576	Pdia2	0	0.493811399546076	0.94245447939484	0.152328489488981	0.0	0.000237416904083571	0.000726216412490922	358.222222222222	9	False	False	False	False	False	False	False	False	False
7576	all	basophil	7577	Rgl1	0	0.49381108645585403	0.9395116380125649	0.247107854296845	0.0	0.0042455806768584795	0.00694118938320217	358.222222222222	9	False	False	False	False	False	False	False	False	False
7577	all	basophil	7578	Podxl	0	0.493806686654566	0.929209650918953	0.203991663051683	0.0	0.0033602364028885896	0.0215042693083125	358.222222222222	9	False	False	False	False	False	False	False	False	False
7578	all	basophil	7579	Tnni2	0	0.493805724661997	0.9348242470261179	0.126961960830658	0.0	0.00117553771434235	0.00226796685090614	358.222222222222	9	False	False	False	False	False	False	False	False	False
7579	all	basophil	7580	Sord	0	0.4938054300435779	0.945908689565767	0.587741465527146	0.0	0.008182938138494241	0.166401367502233	358.222222222222	9	False	False	False	False	False	False	False	False	False
7580	all	basophil	7581	Ccl5	0	0.493800998907016	0.926624956774908	0.29311648388932104	0.0	0.00305861443162767	0.00452981962127818	358.222222222222	9	False	False	False	False	False	False	False	False	False
7581	all	basophil	7582	Cdk20	0	0.49379743396938003	0.9400836329029979	0.168174117027171	0.0	0.00147497962006785	0.00365562350884355	358.222222222222	9	False	False	False	False	False	False	False	False	False
7582	all	basophil	7583	Zfp335	0	0.493788652993839	0.9376547534650941	0.219008399278963	0.0	0.00593407217837702	0.0132690325299443	358.222222222222	9	False	False	False	False	False	False	False	False	False
7583	all	basophil	7584	Tmem121	0	0.49378756865370504	0.9375111978207131	0.23377671297778196	0.0	0.0041835683448820105	0.00501921702867025	358.222222222222	9	False	False	False	False	False	False	False	False	False
7584	all	basophil	7585	Gabpb2	0	0.493786509997558	0.9581425715584492	0.8601237882419158	0.861882597719224	0.00706669448861178	0.168677952684412	358.222222222222	9	False	False	False	False	False	False	False	False	False
7585	all	basophil	7586	Tcea2	0	0.493784953085351	0.941591815000183	0.235193799156023	0.0	0.008025156925705379	0.00507323731065635	358.222222222222	9	False	False	False	False	False	False	False	False	False
7586	all	basophil	7587	Sirt4	0	0.49378044387358894	0.945217407398869	0.418667083925464	0.0	0.00685916322017409	0.0211899923372816	358.222222222222	9	False	False	False	False	False	False	False	False	False
7587	all	basophil	7588	Snap23	0	0.493780236278965	0.922221473042108	0.36814201349507397	0.0	0.00939720465830404	0.159299112232907	358.222222222222	9	False	False	False	False	False	False	False	False	False
7588	all	basophil	7589	Elp3	0	0.493779146969058	0.9476065308026491	0.543557278589942	0.0	0.00695243358770462	0.147014854221297	358.222222222222	9	False	False	False	False	False	False	False	False	False
7589	all	basophil	7590	Srgap3	0	0.49377740331944703	0.937114389631025	0.22713257013844798	0.0	0.00565338173828273	0.0088224566449893	358.222222222222	9	False	False	False	False	False	False	False	False	False
7590	all	basophil	7591	Nat9	0	0.49375858278294704	0.9548819661219791	0.499352905974795	0.0	0.00953058610942793	0.042919279592474	358.222222222222	9	False	False	False	False	False	False	False	False	False
7591	all	basophil	7592	Fkbp3	0	0.49375193911766296	0.9036984140289549	0.5146763527855589	0.0	0.006701404072126721	0.35243654858429796	358.222222222222	9	False	False	False	False	False	False	False	False	False
7592	all	basophil	7593	Acy3	0	0.493744501411813	0.938110220549342	0.138721740717969	0.0	0.00115368290541991	0.00244509280517222	358.222222222222	9	False	False	False	False	False	False	False	False	False
7593	all	basophil	7594	Arl16	0	0.493743451777933	0.9410436183432679	0.32101086839016696	0.0	0.0065006355616552	0.0734195093587238	358.222222222222	9	False	False	False	False	False	False	False	False	False
7594	all	basophil	7595	Tmem209	0	0.49372277352087796	0.9137930154345909	0.416925713146483	0.0	0.00640459981906066	0.109562738075309	358.222222222222	9	False	False	False	False	False	False	False	False	False
7595	all	basophil	7596	Amd2	0	0.49371830091714897	0.98093116724233	0.5368963691927461	0.0	0.00675358842726036	0.0476641185776241	358.222222222222	9	False	False	False	False	False	False	False	False	False
7596	all	basophil	7597	Hist1h2bg	0	0.493713607070485	0.955968371180905	0.429883506971944	0.0	0.00526286006358639	0.0181545864363665	358.222222222222	9	False	False	False	False	False	False	False	False	False
7597	all	basophil	7598	Tcp11l1	0	0.49371048012673296	0.950150260187832	0.47948796655744	0.0	0.00676646485497999	0.0210517947947256	358.222222222222	9	False	False	False	False	False	False	False	False	False
7598	all	basophil	7599	Coq10b	0	0.49371007604642103	0.944286826201116	0.2988716710738811	0.0	0.00650261036934045	0.0453529125265862	358.222222222222	9	False	False	False	False	False	False	False	False	False
7599	all	basophil	7600	Zbtb37	0	0.4937093059982429	0.93565096955102	0.306162259296822	0.0	0.00783928843339838	0.0351497243583667	358.222222222222	9	False	False	False	False	False	False	False	False	False
7600	all	basophil	7601	Tspan15	0	0.49370822024828204	0.9427722906106579	0.19707600110137302	0.0	0.00349208532909649	0.0095504852902244	358.222222222222	9	False	False	False	False	False	False	False	False	False
7601	all	basophil	7602	Cpeb4	0	0.49370516781460905	0.9337053058174829	0.33417950768855703	0.0	0.00575279670890874	0.0213239113334056	358.222222222222	9	False	False	False	False	False	False	False	False	False
7602	all	basophil	7603	Ccdc6	0	0.49370349206906294	0.9351403553049341	0.628234676758339	0.0	0.007639971031889109	0.0772347002879577	358.222222222222	9	False	False	False	False	False	False	False	False	False
7603	all	basophil	7604	Mcm9	0	0.49369738866539004	0.9438983688827098	0.320438930290698	0.0	0.0066187662691344394	0.0177247726620223	358.222222222222	9	False	False	False	False	False	False	False	False	False
7604	all	basophil	7605	Myadm	0	0.493691938918849	0.9376104932676109	0.410324648034975	0.0	0.006738930196989079	0.0345282735574368	358.222222222222	9	False	False	False	False	False	False	False	False	False
7605	all	basophil	7606	Sumf2	0	0.49368858596620796	0.9530071624654379	0.445409479696101	0.0	0.00760062395682588	0.0488625737090306	358.222222222222	9	False	False	False	False	False	False	False	False	False
7606	all	basophil	7607	Gch1	0	0.49368589429880894	0.91443552673648	0.215038704762077	0.0	0.00529449472310342	0.0441229235895618	358.222222222222	9	False	False	False	False	False	False	False	False	False
7607	all	basophil	7608	Zfp763	0	0.493683308349493	0.9392985605995141	0.23885332396013398	0.0	0.00287807558561574	0.00913704464141862	358.222222222222	9	False	False	False	False	False	False	False	False	False
7608	all	basophil	7609	Wdr91	0	0.49368117955554003	0.9423968429876229	0.310719573582482	0.0	0.00457293020490451	0.0242143496124903	358.222222222222	9	False	False	False	False	False	False	False	False	False
7609	all	basophil	7610	Med12l	0	0.49368032450488897	0.9389889508210141	0.22232277344768597	0.0	0.00619101686661091	0.00296294045038605	358.222222222222	9	False	False	False	False	False	False	False	False	False
7610	all	basophil	7611	Atg9b	0	0.49367788942151897	0.9408150950018759	0.243913627870332	0.0	0.0027581349155438	0.00583896517271793	358.222222222222	9	False	False	False	False	False	False	False	False	False
7611	all	basophil	7612	Gpkow	0	0.49367208024751996	0.9345930145743909	0.266071341646762	0.0	0.00814206402388295	0.0561201463676805	358.222222222222	9	False	False	False	False	False	False	False	False	False
7612	all	basophil	7613	Bbs7	0	0.493671110448974	0.9391058409353492	0.11505550958458001	0.0	0.0007305646465686769	0.0007593046434085889	358.222222222222	9	False	False	False	False	False	False	False	False	False
7613	all	basophil	7614	Klrb1f	0	0.49366864073761796	0.937160505733763	0.25893805627658395	0.0	0.00522189430581639	0.0165883159488811	358.222222222222	9	False	False	False	False	False	False	False	False	False
7614	all	basophil	7615	E2f7	0	0.493661765307505	0.932690341837491	0.326344098249497	0.0	0.00632166378025614	0.0352149668591563	358.222222222222	9	False	False	False	False	False	False	False	False	False
7615	all	basophil	7616	Zbtb40	0	0.493658555636798	0.9394124403837758	0.258749855242722	0.0	0.00470650917333971	0.0139209769971622	358.222222222222	9	False	False	False	False	False	False	False	False	False
7616	all	basophil	7617	Trem1	0	0.49365494736552096	0.9363244776492131	0.25555690225187	0.0	0.00499740346750041	0.0082694967959833	358.222222222222	9	False	False	False	False	False	False	False	False	False
7617	all	basophil	7618	Rbm17	0	0.493644920598118	0.965815084857877	0.916278125737914	1.79921077960704	0.007737784920913009	0.334082180598719	358.222222222222	9	False	False	False	False	False	False	False	False	False
7618	all	basophil	7619	Adh5	0	0.493643548428964	0.922687025255517	0.542323609220716	0.0	0.00730534119251844	0.27235827704144394	358.222222222222	9	False	False	False	False	False	False	False	False	False
7619	all	basophil	7620	Sh3pxd2a	0	0.49364352760179403	0.931533255421047	0.168929708868162	0.0	0.0021477992008627	0.00648793935006493	358.222222222222	9	False	False	False	False	False	False	False	False	False
7620	all	basophil	7621	Pde7a	0	0.493637972331517	0.924098966678731	0.26049491354744503	0.0	0.006496372847617679	0.0585461619998445	358.222222222222	9	False	False	False	False	False	False	False	False	False
7621	all	basophil	7622	Eya3	0	0.493637555370387	0.9008006874179159	0.29492591304030796	0.0	0.005964843804126529	0.0830221130281941	358.222222222222	9	False	False	False	False	False	False	False	False	False
7622	all	basophil	7623	Phf7	0	0.49363366230083205	0.949635781839838	0.35863941053236703	0.0	0.0074086183671259	0.019800369658915	358.222222222222	9	False	False	False	False	False	False	False	False	False
7623	all	basophil	7624	Fam102b	0	0.49363139162426395	0.9134062155431509	0.39000492313090207	0.0	0.0044489524548072396	0.0696819823677948	358.222222222222	9	False	False	False	False	False	False	False	False	False
7624	all	basophil	7625	Uckl1	0	0.49362538638530395	0.940403049111139	0.383949210188661	0.0	0.00871481041563384	0.081132631782837	358.222222222222	9	False	False	False	False	False	False	False	False	False
7625	all	basophil	7626	Atrn	0	0.493614068479715	0.919319575761326	0.33251714185544895	0.0	0.007618627136038691	0.09941555877165699	358.222222222222	9	False	False	False	False	False	False	False	False	False
7626	all	basophil	7627	Rab3ip	0	0.49360890741179103	0.944603621508409	0.40489679099425896	0.0	0.0057056844426429	0.024877534485358	358.222222222222	9	False	False	False	False	False	False	False	False	False
7627	all	basophil	7628	Zufsp	0	0.493605380725935	0.946768580646282	0.363859095747802	0.0	0.00561301167964181	0.0113454582379172	358.222222222222	9	False	False	False	False	False	False	False	False	False
7628	all	basophil	7629	Ccdc88a	0	0.493601033597856	0.9166513797928258	0.39106150642664	0.0	0.0059601525108699	0.0743400604164562	358.222222222222	9	False	False	False	False	False	False	False	False	False
7629	all	basophil	7630	Cyb5r4	0	0.493600041070692	0.9430082295763579	0.5390744541047321	0.0	0.007236068018961741	0.214882824225377	358.222222222222	9	False	False	False	False	False	False	False	False	False
7630	all	basophil	7631	Zfp788	0	0.493597466379185	0.939098647246942	0.252158844586402	0.0	0.00637911774626588	0.0186840464975778	358.222222222222	9	False	False	False	False	False	False	False	False	False
7631	all	basophil	7632	Arsk	0	0.4935959338386429	0.9454316433889829	0.333040737478651	0.0	0.00959060748636183	0.0279808744791885	358.222222222222	9	False	False	False	False	False	False	False	False	False
7632	all	basophil	7633	Krt10	0	0.493595471112779	0.946785192618038	0.30936210714619705	0.0	0.00366013694318021	0.012970828880279	358.222222222222	9	False	False	False	False	False	False	False	False	False
7633	all	basophil	7634	Hist1h2aa	0	0.49359447230340997	0.9352296013997349	0.30891733122860404	0.0	0.0035721134227970296	0.0122559801683761	358.222222222222	9	False	False	False	False	False	False	False	False	False
7634	all	basophil	7635	Osbpl11	0	0.4935943858691239	0.944192776405682	0.330806324122864	0.0	0.008472010414444559	0.0321072522844069	358.222222222222	9	False	False	False	False	False	False	False	False	False
7635	all	basophil	7636	Tlr2	0	0.493593823442936	0.9366832624868751	0.166969624056172	0.0	0.00239268063086806	0.00536818109912192	358.222222222222	9	False	False	False	False	False	False	False	False	False
7636	all	basophil	7637	Cox15	0	0.493593533677816	0.9090975881494742	0.32265240545194	0.0	0.00765656360305042	0.101030762325575	358.222222222222	9	False	False	False	False	False	False	False	False	False
7637	all	basophil	7638	Ppp3cc	0	0.493592719515788	0.932129845882114	0.175408886685349	0.0	0.00269401103564372	0.0047678673844615705	358.222222222222	9	False	False	False	False	False	False	False	False	False
7638	all	basophil	7639	Ankrd22	0	0.493577911687322	0.933316857521471	0.15838733330652802	0.0	0.000457875457875458	0.00026795284030010696	358.222222222222	9	False	False	False	False	False	False	False	False	False
7639	all	basophil	7640	Wdr81	0	0.493573809083315	0.9476103132388399	0.42505050317703397	0.0	0.00838547570459059	0.0346425922758937	358.222222222222	9	False	False	False	False	False	False	False	False	False
7640	all	basophil	7641	Ufd1l	0	0.49357374848519703	0.9290823781409109	0.544738578949041	0.0	0.00784021232565193	0.15786745054527	358.222222222222	9	False	False	False	False	False	False	False	False	False
7641	all	basophil	7642	Spcs1	0	0.49357317328222605	0.9301396084898391	0.5820908450504251	0.0	0.00911822741125242	0.365128969371747	358.222222222222	9	False	False	False	False	False	False	False	False	False
7642	all	basophil	7643	Slc2a9	0	0.4935705059538571	0.944070576612595	0.270615159334067	0.0	0.00986529174102654	0.0112807379490597	358.222222222222	9	False	False	False	False	False	False	False	False	False
7643	all	basophil	7644	Toe1	0	0.493568947902906	0.959415391909202	0.44919330390465206	0.0	0.00848145177444065	0.0642948102940806	358.222222222222	9	False	False	False	False	False	False	False	False	False
7644	all	basophil	7645	Tradd	0	0.493557187313608	0.9466083475383771	0.39164985358823606	0.0	0.008102202376355441	0.09831997292108198	358.222222222222	9	False	False	False	False	False	False	False	False	False
7645	all	basophil	7646	4930430F08Rik	0	0.49355519516315294	0.94651770352182	0.298947613297339	0.0	0.0051913768186982	0.0310558805174946	358.222222222222	9	False	False	False	False	False	False	False	False	False
7646	all	basophil	7647	Zfp61	0	0.49355133814160296	0.941449256844635	0.224045542266263	0.0	0.00636753031530999	0.0167168900147833	358.222222222222	9	False	False	False	False	False	False	False	False	False
7647	all	basophil	7648	Rltpr	0	0.493550206955096	0.9351490755468052	0.296139318044949	0.0	0.009559748439577341	0.0255610668863259	358.222222222222	9	False	False	False	False	False	False	False	False	False
7648	all	basophil	7649	Gpr157	0	0.49354881566095005	0.94277034107752	0.26181148896247	0.0	0.00626840249082665	0.0213573400480115	358.222222222222	9	False	False	False	False	False	False	False	False	False
7649	all	basophil	7650	Lmcd1	0	0.49353972167434706	0.9386791601347241	0.11884481012289001	0.0	0.0	0.0	358.222222222222	9	False	False	False	False	False	False	False	False	False
7650	all	basophil	7651	Zfpl1	0	0.49353352379687304	0.9502693175105709	0.42649026187200606	0.0	0.008068814193639091	0.0775172026859153	358.222222222222	9	False	False	False	False	False	False	False	False	False
7651	all	basophil	7652	Bbs12	0	0.493528523905795	0.939171822799408	0.20160205131465	0.0	0.00314184079177929	0.00814482978434401	358.222222222222	9	False	False	False	False	False	False	False	False	False
7652	all	basophil	7653	Slc30a1	0	0.4935281400913811	0.934155606721803	0.214839620319151	0.0	0.00577489794226598	0.0117481542260663	358.222222222222	9	False	False	False	False	False	False	False	False	False
7653	all	basophil	7654	Tap2	0	0.493528035452673	0.953034525183692	0.575314761824345	0.0	0.00993521986310311	0.274305505106767	358.222222222222	9	False	False	False	False	False	False	False	False	False
7654	all	basophil	7655	Adarb1	0	0.493524655243887	0.9371422511630401	0.1884521254631	0.0	0.00232229989096722	0.00728139400732905	358.222222222222	9	False	False	False	False	False	False	False	False	False
7655	all	basophil	7656	Dguok	0	0.49352132766828605	0.9096404732536121	0.34992244964755603	0.0	0.00936708563517347	0.184056405960989	358.222222222222	9	False	False	False	False	False	False	False	False	False
7656	all	basophil	7657	Gjb3	0	0.4935164681458929	0.936752174586447	0.15389439256110998	0.0	0.00170856037263314	0.00208980993231762	358.222222222222	9	False	False	False	False	False	False	False	False	False
7657	all	basophil	7658	Calhm2	0	0.49351617377933293	0.9475925673625021	0.448592302354061	0.0	0.008745504582899159	0.0360495103919121	358.222222222222	9	False	False	False	False	False	False	False	False	False
7658	all	basophil	7659	Jmjd4	0	0.49350895685708	0.939591808126117	0.268463391998599	0.0	0.00573526585392951	0.0156189011330519	358.222222222222	9	False	False	False	False	False	False	False	False	False
7659	all	basophil	7660	Fbxl17	0	0.493508901637149	0.93961182946486	0.273184386881462	0.0	0.00906322243235767	0.0337732912585148	358.222222222222	9	False	False	False	False	False	False	False	False	False
7660	all	basophil	7661	Nr2f6	0	0.49350636656783	0.938793326434183	0.28097144131807694	0.0	0.007404258332432709	0.0184433101719683	358.222222222222	9	False	False	False	False	False	False	False	False	False
7661	all	basophil	7662	Bre	0	0.493502261058969	0.924665533098675	0.5434978165252771	0.0	0.00816408073505084	0.18216630760417302	358.222222222222	9	False	False	False	False	False	False	False	False	False
7662	all	basophil	7663	Zbtb24	0	0.49350182956600896	0.948334590018615	0.359038900957341	0.0	0.00729104644293425	0.025878886368747	358.222222222222	9	False	False	False	False	False	False	False	False	False
7663	all	basophil	7664	Tmem222	0	0.49348480717096393	0.976751148290338	0.9062014714165699	0.789126215154098	0.00766535830370875	0.16757460441654098	358.222222222222	9	False	False	False	False	False	False	False	False	False
7664	all	basophil	7665	Ppwd1	0	0.49348269794778704	0.9168387692441909	0.34381583750054806	0.0	0.00564553122429604	0.0752988984615269	358.222222222222	9	False	False	False	False	False	False	False	False	False
7665	all	basophil	7666	Ate1	0	0.49347891909117797	0.951337935632989	0.41614564942998794	0.0	0.00947485078263656	0.0775255925072337	358.222222222222	9	False	False	False	False	False	False	False	False	False
7666	all	basophil	7667	Ptpn4	0	0.493474430650526	0.9436530012344592	0.36210827346995295	0.0	0.00607320703619721	0.0122893556846743	358.222222222222	9	False	False	False	False	False	False	False	False	False
7667	all	basophil	7668	Sepsecs	0	0.493469836785637	0.9420245456636341	0.319994333683533	0.0	0.0060152182906846605	0.0271872595064437	358.222222222222	9	False	False	False	False	False	False	False	False	False
7668	all	basophil	7669	Ppp2r5b	0	0.49346917460034706	0.940138239912208	0.257507070889502	0.0	0.0052819390352843104	0.00967277641876543	358.222222222222	9	False	False	False	False	False	False	False	False	False
7669	all	basophil	7670	Mon1a	0	0.493468447711573	0.94174516693279	0.296496769458487	0.0	0.00595168191028387	0.0206860566335852	358.222222222222	9	False	False	False	False	False	False	False	False	False
7670	all	basophil	7671	Unc119	0	0.49346499171319397	0.9229302386612449	0.372463306191596	0.0	0.0089877455541868	0.146716735529895	358.222222222222	9	False	False	False	False	False	False	False	False	False
7671	all	basophil	7672	Bid	0	0.49346042377154997	0.916021912189098	0.517740130010575	0.0	0.00779673367952195	0.18367497767657	358.222222222222	9	False	False	False	False	False	False	False	False	False
7672	all	basophil	7673	Plod1	0	0.493454620487781	0.9442670369187599	0.25008423224778803	0.0	0.00680742411661702	0.0116185281086792	358.222222222222	9	False	False	False	False	False	False	False	False	False
7673	all	basophil	7674	Spice1	0	0.493453965349449	0.9453355104792571	0.392120990906754	0.0	0.007011415968845571	0.0322348028859388	358.222222222222	9	False	False	False	False	False	False	False	False	False
7674	all	basophil	7675	Irs2	0	0.49345175677097103	0.9306550351916429	0.20706962157907602	0.0	0.004599619342432221	0.014488032262437	358.222222222222	9	False	False	False	False	False	False	False	False	False
7675	all	basophil	7676	Eif2a	0	0.493446745099646	0.9739633936516221	0.878822811829615	1.3577966182052	0.0075058260474214706	0.308042458377451	358.222222222222	9	False	False	False	False	False	False	False	False	False
7676	all	basophil	7677	Zfp653	0	0.493444186012161	0.938129294951574	0.27169275238207397	0.0	0.00507369505042879	0.0120597348325849	358.222222222222	9	False	False	False	False	False	False	False	False	False
7677	all	basophil	7678	Apbb2	0	0.49343035143832104	0.933791532568324	0.157557363570923	0.0	0.00279212774366207	0.00646881243209956	358.222222222222	9	False	False	False	False	False	False	False	False	False
7678	all	basophil	7679	Ttc8	0	0.493415726078928	0.939543586293225	0.33863536177291303	0.0	0.00826191823322411	0.00826542339595086	358.222222222222	9	False	False	False	False	False	False	False	False	False
7679	all	basophil	7680	Bbs2	0	0.493406887549184	0.9318854035120021	0.20237448517939002	0.0	0.00430136532038234	0.00708615321782385	358.222222222222	9	False	False	False	False	False	False	False	False	False
7680	all	basophil	7681	Mlf2	0	0.49339783001957	0.949504059563283	0.884585941518696	1.64218900058889	0.00766568489066722	0.296969875452204	358.222222222222	9	False	False	False	False	False	False	False	False	False
7681	all	basophil	7682	Dmtf1	0	0.49339657280674704	0.945711224725831	0.42165747821038596	0.0	0.00824898112001767	0.0580414003630699	358.222222222222	9	False	False	False	False	False	False	False	False	False
7682	all	basophil	7683	Tmem108	0	0.493394045158382	0.92731461270685	0.347881065406143	0.0	0.00649721786001438	0.0117138190845557	358.222222222222	9	False	False	False	False	False	False	False	False	False
7683	all	basophil	7684	Cds1	0	0.493391838707368	0.9317353045017521	0.0997965303192984	0.0	0.00103437010688194	0.000903787489872751	358.222222222222	9	False	False	False	False	False	False	False	False	False
7684	all	basophil	7685	Thnsl1	0	0.493388735475221	0.938770590249565	0.23325912879001004	0.0	0.00335629099123762	0.00858805386634976	358.222222222222	9	False	False	False	False	False	False	False	False	False
7685	all	basophil	7686	Zfp160	0	0.493385426292421	0.9463429106778208	0.41455058916187704	0.0	0.00810051591366393	0.0312565736358122	358.222222222222	9	False	False	False	False	False	False	False	False	False
7686	all	basophil	7687	Zfp397	0	0.49338462930034793	0.949499914204343	0.42120647050811105	0.0	0.008839904381751829	0.0584636380841684	358.222222222222	9	False	False	False	False	False	False	False	False	False
7687	all	basophil	7688	Mad2l1bp	0	0.493379572570566	0.9166527356868192	0.247168548586004	0.0	0.00814496265058919	0.0806504550740821	358.222222222222	9	False	False	False	False	False	False	False	False	False
7688	all	basophil	7689	Bpnt1	0	0.493378349014789	0.9348701824125741	0.269627146853409	0.0	0.00587984472590585	0.0453434697367821	358.222222222222	9	False	False	False	False	False	False	False	False	False
7689	all	basophil	7690	Cntln	0	0.49336359143155606	0.9608214493458269	0.455724061343259	0.0	0.0108825212357747	0.07036517924000299	358.222222222222	9	False	False	False	False	False	False	False	False	False
7690	all	basophil	7691	Zfp592	0	0.493361564686882	0.950406964122745	0.532536472736541	0.0	0.00769803858096609	0.0961672265414643	358.222222222222	9	False	False	False	False	False	False	False	False	False
7691	all	basophil	7692	Actr8	0	0.49335797530731895	0.948173836048468	0.43190411665432604	0.0	0.008382680520132359	0.0660628555061012	358.222222222222	9	False	False	False	False	False	False	False	False	False
7692	all	basophil	7693	Atxn7l2	0	0.49335755941120796	0.94109173303806	0.40559026829696504	0.0	0.00620797094714237	0.0165934648462671	358.222222222222	9	False	False	False	False	False	False	False	False	False
7693	all	basophil	7694	Otud1	0	0.49335545801381	0.93679188145644	0.232902911339702	0.0	0.00321723524788004	0.0105988148140047	358.222222222222	9	False	False	False	False	False	False	False	False	False
7694	all	basophil	7695	Kctd6	0	0.49335429528320396	0.9407870967204821	0.256870403599998	0.0	0.0040589151003913	0.00739516926011152	358.222222222222	9	False	False	False	False	False	False	False	False	False
7695	all	basophil	7696	Eef2	0	0.49335134991790003	1.01501372068766	1.03621014729	5.738062977134559	0.0089131658413583	0.8372442799187242	358.222222222222	9	False	False	False	False	False	False	False	False	False
7696	all	basophil	7697	Fancf	0	0.49334622792677796	0.923726396713388	0.234045943884084	0.0	0.00607480802040435	0.0298143071775916	358.222222222222	9	False	False	False	False	False	False	False	False	False
7697	all	basophil	7698	Gadd45g	0	0.49334246679998206	0.9337696458503091	0.295423220476802	0.0	0.0056352150086379895	0.0256946732521236	358.222222222222	9	False	False	False	False	False	False	False	False	False
7698	all	basophil	7699	Myo19	0	0.49334151494957107	0.9334067318623291	0.15943026290289303	0.0	0.00310544543977449	0.00957311410809565	358.222222222222	9	False	False	False	False	False	False	False	False	False
7699	all	basophil	7700	Senp5	0	0.49334122121259494	0.9413837345977719	0.31641124087667305	0.0	0.00625616532765835	0.0295834603209816	358.222222222222	9	False	False	False	False	False	False	False	False	False
7700	all	basophil	7701	Rap2c	0	0.4933371475166479	0.924145537418658	0.26205601737254397	0.0	0.007460174644586109	0.0712388789780132	358.222222222222	9	False	False	False	False	False	False	False	False	False
7701	all	basophil	7702	Slit2	0	0.493331961107526	0.942436034883283	0.471569011064497	0.0	0.00630715565069963	0.0060208507639966605	358.222222222222	9	False	False	False	False	False	False	False	False	False
7702	all	basophil	7703	Grcc10	0	0.493328559212867	0.9567976505660891	0.7398253397030841	0.0	0.00838042581140033	0.19515459599696103	358.222222222222	9	False	False	False	False	False	False	False	False	False
7703	all	basophil	7704	Mpst	0	0.493328424753621	0.9305535316375999	0.3933945725766861	0.0	0.0061816819440069296	0.11729659390688699	358.222222222222	9	False	False	False	False	False	False	False	False	False
7704	all	basophil	7705	Acmsd	0	0.49332185832726	0.9328804839305571	0.110030207187615	0.0	0.00153878024005808	0.000935811571305509	358.222222222222	9	False	False	False	False	False	False	False	False	False
7705	all	basophil	7706	Pdk2	0	0.493318332131415	0.939367210865958	0.35430241721719896	0.0	0.007229965512024741	0.0127674248753704	358.222222222222	9	False	False	False	False	False	False	False	False	False
7706	all	basophil	7707	Lamp3	0	0.49331686846595707	0.943264938610486	0.290252589506104	0.0	0.00521356733272377	0.0176934511908211	358.222222222222	9	False	False	False	False	False	False	False	False	False
7707	all	basophil	7708	Armcx1	0	0.4932988798775139	0.9501780990002321	0.39960997805142606	0.0	0.0104625389462276	0.0270779713525731	358.222222222222	9	False	False	False	False	False	False	False	False	False
7708	all	basophil	7709	Iqsec2	0	0.49329649916712703	0.936037692703996	0.24221153279191698	0.0	0.006869688196837079	0.007986099455651591	358.222222222222	9	False	False	False	False	False	False	False	False	False
7709	all	basophil	7710	Ehd3	0	0.493294916180346	0.930648248910135	0.11512771772284698	0.0	0.00755271695052717	0.00396846409554908	358.222222222222	9	False	False	False	False	False	False	False	False	False
7710	all	basophil	7711	Spic	0	0.49327902847097294	0.9379240193484392	0.25750893700618	0.0	0.0035796353088167203	0.00264703142568958	358.222222222222	9	False	False	False	False	False	False	False	False	False
7711	all	basophil	7712	Trim39	0	0.49327492306280096	0.9527870278906059	0.43759816524640394	0.0	0.009024800732279141	0.0418880154921007	358.222222222222	9	False	False	False	False	False	False	False	False	False
7712	all	basophil	7713	Trip11	0	0.49327490767244303	0.952733154430226	0.557758484003889	0.0	0.0069976145946670605	0.102040374278006	358.222222222222	9	False	False	False	False	False	False	False	False	False
7713	all	basophil	7714	Zkscan14	0	0.493273145497642	0.948158150892802	0.42378483156209706	0.0	0.00801726501620939	0.0365088666922991	358.222222222222	9	False	False	False	False	False	False	False	False	False
7714	all	basophil	7715	Vwf	0	0.49327289728160606	0.929940451153149	0.228743558005638	0.0	0.00450616351407585	0.008893655940531979	358.222222222222	9	False	False	False	False	False	False	False	False	False
7715	all	basophil	7716	Macf1	0	0.493272103880942	0.962736052236498	0.6203149613607181	0.0	0.00992768876109857	0.205699133995837	358.222222222222	9	False	False	False	False	False	False	False	False	False
7716	all	basophil	7717	Tom1	0	0.493263062686396	0.9371924725625479	0.326694682000704	0.0	0.00430876601098055	0.0335659105791712	358.222222222222	9	False	False	False	False	False	False	False	False	False
7717	all	basophil	7718	Tmem184b	0	0.49325525942599996	0.936620231672458	0.38150204274431804	0.0	0.00798907347950783	0.0399219124347005	358.222222222222	9	False	False	False	False	False	False	False	False	False
7718	all	basophil	7719	Dcaf5	0	0.49324805949883	0.940514058027849	0.37191105981722494	0.0	0.00807369571255204	0.0415506752756698	358.222222222222	9	False	False	False	False	False	False	False	False	False
7719	all	basophil	7720	Map2k5	0	0.493245967779323	0.956363683190767	0.48528959782637604	0.0	0.009564344333908159	0.0546055153995259	358.222222222222	9	False	False	False	False	False	False	False	False	False
7720	all	basophil	7721	Amica1	0	0.4932453065584221	0.9250825072728249	0.176732093563946	0.0	0.0027504305420089103	0.00236541931091495	358.222222222222	9	False	False	False	False	False	False	False	False	False
7721	all	basophil	7722	Lmf1	0	0.49323416938014003	0.9462344492068079	0.33256621416921506	0.0	0.0060587467006883	0.029676993205130998	358.222222222222	9	False	False	False	False	False	False	False	False	False
7722	all	basophil	7723	Scai	0	0.49323333471133096	0.9362522418739722	0.256407943155051	0.0	0.00666352128797591	0.045955018590129994	358.222222222222	9	False	False	False	False	False	False	False	False	False
7723	all	basophil	7724	Socs5	0	0.49323262125796	0.9409510552553358	0.29531891810605393	0.0	0.0066737326882229	0.0326666495454596	358.222222222222	9	False	False	False	False	False	False	False	False	False
7724	all	basophil	7725	Ahcyl2	0	0.493227458790081	0.928733558278947	0.38399262027765707	0.0	0.00553470869653721	0.0727345888647855	358.222222222222	9	False	False	False	False	False	False	False	False	False
7725	all	basophil	7726	1700016D06Rik	0	0.49322186890743897	0.9363914777290692	0.28735601996520804	0.0	0.00171331208072546	0.00201102523941057	358.222222222222	9	False	False	False	False	False	False	False	False	False
7726	all	basophil	7727	Nhej1	0	0.49322101402784296	0.9386959501383941	0.236971298508728	0.0	0.004891109540529679	0.0157645320472391	358.222222222222	9	False	False	False	False	False	False	False	False	False
7727	all	basophil	7728	Elovl1	0	0.493218638719095	0.913721464677428	0.603688007966139	0.0	0.00966252337824176	0.20036044073992104	358.222222222222	9	False	False	False	False	False	False	False	False	False
7728	all	basophil	7729	Uaca	0	0.493214766929209	0.9312270496435079	0.14533705985387502	0.0	0.00120343153898581	0.00428204618722754	358.222222222222	9	False	False	False	False	False	False	False	False	False
7729	all	basophil	7730	Uevld	0	0.493213360505659	0.9381691353008771	0.292902836304203	0.0	0.006469238203205671	0.0159721502535116	358.222222222222	9	False	False	False	False	False	False	False	False	False
7730	all	basophil	7731	Fut10	0	0.49321198551463397	0.9360696509469979	0.2274147200694	0.0	0.0032925777430968	0.0103893367375472	358.222222222222	9	False	False	False	False	False	False	False	False	False
7731	all	basophil	7732	Wdsub1	0	0.49320314386827707	0.933382184148259	0.261491315556707	0.0	0.0033579744817602802	0.0372602824020259	358.222222222222	9	False	False	False	False	False	False	False	False	False
7732	all	basophil	7733	Krtcap3	0	0.493202202169926	0.938990307465121	0.234726581276291	0.0	0.0038704717654403204	0.00539254627571041	358.222222222222	9	False	False	False	False	False	False	False	False	False
7733	all	basophil	7734	Ptrh1	0	0.49319486243130894	0.9392428030850601	0.250586483471474	0.0	0.004111599566667521	0.0119587943769512	358.222222222222	9	False	False	False	False	False	False	False	False	False
7734	all	basophil	7735	Grap	0	0.493190937472831	0.924275637460338	0.19027031082520002	0.0	0.0025331834704714	0.0055815737050125295	358.222222222222	9	False	False	False	False	False	False	False	False	False
7735	all	basophil	7736	Plxna1	0	0.493190015878969	0.928628964939476	0.104888422667962	0.0	0.0011822069438415699	0.00599490673764943	358.222222222222	9	False	False	False	False	False	False	False	False	False
7736	all	basophil	7737	Map3k9	0	0.49317717966506397	0.9299209073959929	0.11382523185091302	0.0	0.000532579031511296	0.000356206304248567	358.222222222222	9	False	False	False	False	False	False	False	False	False
7737	all	basophil	7738	Atf4	0	0.493173715140114	0.9282612535761919	0.8598979351280379	1.8427608893198002	0.007711973143621591	0.334311279731593	358.222222222222	9	False	False	False	False	False	False	False	False	False
7738	all	basophil	7739	Zdhhc9	0	0.493172384240724	0.9299108972360609	0.35311236740488106	0.0	0.00628654284311159	0.0301747144114761	358.222222222222	9	False	False	False	False	False	False	False	False	False
7739	all	basophil	7740	Tyk2	0	0.49317189951731605	0.950461122637963	0.41649190879622705	0.0	0.00906009114538266	0.0501201994093911	358.222222222222	9	False	False	False	False	False	False	False	False	False
7740	all	basophil	7741	Nrg1	0	0.49316749898329	0.9403252246613001	0.221850280405031	0.0	0.00402628158101342	0.0019551119231205	358.222222222222	9	False	False	False	False	False	False	False	False	False
7741	all	basophil	7742	Tspan5	0	0.493161990187257	0.9398057397498141	0.397538598834779	0.0	0.008562218642497609	0.0684082320982086	358.222222222222	9	False	False	False	False	False	False	False	False	False
7742	all	basophil	7743	Hist1h4h	0	0.49315988108826503	0.9561122764966791	0.7552169789942679	0.0	0.0138798650782973	0.027643064244226998	358.222222222222	9	False	False	False	False	False	False	False	False	False
7743	all	basophil	7744	Polg2	0	0.493156349074432	0.9382691912453841	0.25275719282828396	0.0	0.00655223915836209	0.0175846275283898	358.222222222222	9	False	False	False	False	False	False	False	False	False
7744	all	basophil	7745	Haao	0	0.493155509523035	0.9387991128411229	0.403261087449229	0.0	0.006385459855489039	0.0285317415809342	358.222222222222	9	False	False	False	False	False	False	False	False	False
7745	all	basophil	7746	Ninl	0	0.49315173798994705	0.9360047755285379	0.146305632813453	0.0	0.0	0.0	358.222222222222	9	False	False	False	False	False	False	False	False	False
7746	all	basophil	7747	Ppp1r14b	0	0.493151542153633	0.8902475643980942	0.80832946905387	2.06636944913103	0.00665790340211689	0.41243885294441	358.222222222222	9	False	False	False	False	False	False	False	False	False
7747	all	basophil	7748	2610008E11Rik	0	0.49314462344486604	0.93438083521385	0.170931186592464	0.0	0.00247185764662439	0.00645603618346117	358.222222222222	9	False	False	False	False	False	False	False	False	False
7748	all	basophil	7749	Zbtb7a	0	0.49314271600366294	0.9463438222110601	0.8677286401034059	1.77158490316601	0.007737145947609571	0.325265306574731	358.222222222222	9	False	False	False	False	False	False	False	False	False
7749	all	basophil	7750	Agrn	0	0.493140136681983	0.9337174113404341	0.187404667678996	0.0	0.00304177972186855	0.0057550262226663705	358.222222222222	9	False	False	False	False	False	False	False	False	False
7750	all	basophil	7751	Dpy19l3	0	0.49313197015046606	0.945987338932718	0.42008878089546003	0.0	0.009436128621361041	0.0326943613971371	358.222222222222	9	False	False	False	False	False	False	False	False	False
7751	all	basophil	7752	Slc35f5	0	0.49312948122490396	0.9406156133377859	0.330261679594729	0.0	0.006595601176188261	0.0268919415126177	358.222222222222	9	False	False	False	False	False	False	False	False	False
7752	all	basophil	7753	Slc35e4	0	0.493127192124258	0.935713304462485	0.16838263517823998	0.0	0.000937789046166567	0.00564546435891954	358.222222222222	9	False	False	False	False	False	False	False	False	False
7753	all	basophil	7754	Phyhip	0	0.493123271780608	0.931812910251233	0.12076081235875201	0.0	0.00582550352873247	0.00192277177546211	358.222222222222	9	False	False	False	False	False	False	False	False	False
7754	all	basophil	7755	Kif24	0	0.49312046087524103	0.93433935822522	0.209835854816881	0.0	0.0044934696618646	0.0133812536637628	358.222222222222	9	False	False	False	False	False	False	False	False	False
7755	all	basophil	7756	Cops2	0	0.49312000746229206	0.8944257930860351	0.449883896854433	0.0	0.0065065719032248795	0.20551146397239498	358.222222222222	9	False	False	False	False	False	False	False	False	False
7756	all	basophil	7757	Rasgef1b	0	0.493113623572156	0.932319617404539	0.16513692628254098	0.0	0.00201039012954568	0.0016068627507656401	358.222222222222	9	False	False	False	False	False	False	False	False	False
7757	all	basophil	7758	Ufsp1	0	0.49311157967487895	0.93396198336607	0.11113310708259198	0.0	0.000787528695127054	0.0016208380914657901	358.222222222222	9	False	False	False	False	False	False	False	False	False
7758	all	basophil	7759	Msra	0	0.493107907259231	0.9533785961570892	0.626766260994685	0.0	0.00854075397467747	0.154480164618463	358.222222222222	9	False	False	False	False	False	False	False	False	False
7759	all	basophil	7760	Mettl4	0	0.49310288486857207	0.935602151753792	0.213968683782685	0.0	0.0039592333113806204	0.0122211528834174	358.222222222222	9	False	False	False	False	False	False	False	False	False
7760	all	basophil	7761	Tube1	0	0.49309757055551096	0.9361193222041351	0.281696265035516	0.0	0.00615121562049303	0.0166661757809574	358.222222222222	9	False	False	False	False	False	False	False	False	False
7761	all	basophil	7762	Rpusd2	0	0.49309061537607596	0.9346866274333221	0.18824329196145	0.0	0.00272860259121695	0.00683056100342339	358.222222222222	9	False	False	False	False	False	False	False	False	False
7762	all	basophil	7763	Lcn2	0	0.493088821260755	0.8956043896299821	0.8236217471620029	0.0	0.00961364721218867	0.124825031909181	358.222222222222	9	False	False	False	False	False	False	False	False	False
7763	all	basophil	7764	Mblac2	0	0.49308736556484295	0.939137043083548	0.32193034847086305	0.0	0.007560465845250191	0.0183859006526715	358.222222222222	9	False	False	False	False	False	False	False	False	False
7764	all	basophil	7765	Rnf141	0	0.49308652054723406	0.9089137756308141	0.44170295258620595	0.0	0.0062209006516100295	0.0913651839792916	358.222222222222	9	False	False	False	False	False	False	False	False	False
7765	all	basophil	7766	Tardbp	0	0.493084608573139	0.932121832884327	0.8602640764549059	2.14690505304679	0.00713151186232232	0.44055711569021294	358.222222222222	9	False	False	False	False	False	False	False	False	False
7766	all	basophil	7767	Hist1h4c	0	0.493082685791675	0.947992199805728	0.42554523800965294	0.0	0.007256717387079291	0.0227163931424866	358.222222222222	9	False	False	False	False	False	False	False	False	False
7767	all	basophil	7768	Pnpla6	0	0.493080501400097	0.940021357226949	0.310412621158953	0.0	0.007750014944050059	0.0294085325561756	358.222222222222	9	False	False	False	False	False	False	False	False	False
7768	all	basophil	7769	Psma8	0	0.493077506931007	0.9382242292720799	0.23182019342250199	0.0	0.0035402608711787398	0.0073029714530207296	358.222222222222	9	False	False	False	False	False	False	False	False	False
7769	all	basophil	7770	Itgb5	0	0.493070821969383	0.933338897867915	0.18827560298204601	0.0	0.0034748329156223897	0.0026366275620533803	358.222222222222	9	False	False	False	False	False	False	False	False	False
7770	all	basophil	7771	Bbs9	0	0.493067086995276	0.935980582675327	0.275336811384592	0.0	0.0074458147507165595	0.0226740030722718	358.222222222222	9	False	False	False	False	False	False	False	False	False
7771	all	basophil	7772	D3Ertd751e	0	0.49306577997045703	0.9563624682507141	0.49334639586080997	0.0	0.00982196859030238	0.0309004923001813	358.222222222222	9	False	False	False	False	False	False	False	False	False
7772	all	basophil	7773	Ublcp1	0	0.49306490546425996	0.9010977511073521	0.36703957189816794	0.0	0.0054987248738300205	0.0573535804234775	358.222222222222	9	False	False	False	False	False	False	False	False	False
7773	all	basophil	7774	Casp9	0	0.493060763045434	0.934378297510699	0.23570352327928398	0.0	0.00877838536888103	0.0320912150160876	358.222222222222	9	False	False	False	False	False	False	False	False	False
7774	all	basophil	7775	Hspa1a	0	0.493059912447156	0.9598289532427791	0.5160267253604529	0.0	0.00505472146411632	0.037358582655556	358.222222222222	9	False	False	False	False	False	False	False	False	False
7775	all	basophil	7776	Pi4kb	0	0.49305842896845103	0.936413188803185	0.30287313275854605	0.0	0.00491185559327902	0.00737712051937892	358.222222222222	9	False	False	False	False	False	False	False	False	False
7776	all	basophil	7777	Ccdc125	0	0.49305275126166204	0.948570665923119	0.565730603700518	0.0	0.00721940562428511	0.0810200464766381	358.222222222222	9	False	False	False	False	False	False	False	False	False
7777	all	basophil	7778	3110043O21Rik	0	0.493036485146759	0.9330152164271609	0.20124502026592	0.0	0.00296983608408449	0.00434397534577701	358.222222222222	9	False	False	False	False	False	False	False	False	False
7778	all	basophil	7779	Il1f9	0	0.49303084957548904	0.9292496575481061	0.238737647159172	0.0	0.00229856574781844	0.00311674898325364	358.222222222222	9	False	False	False	False	False	False	False	False	False
7779	all	basophil	7780	Ids	0	0.493030296440873	0.9335915620683051	0.26599873135225	0.0	0.00538598546819739	0.0236404305094748	358.222222222222	9	False	False	False	False	False	False	False	False	False
7780	all	basophil	7781	Asb17	0	0.49302195934005	0.938820538122667	0.18209697702102698	0.0	0.00963364108842149	0.00206619047244136	358.222222222222	9	False	False	False	False	False	False	False	False	False
7781	all	basophil	7782	Dgkq	0	0.493020333915755	0.9350348373269292	0.25183426179358603	0.0	0.0058605964919301	0.0100351159609627	358.222222222222	9	False	False	False	False	False	False	False	False	False
7782	all	basophil	7783	Fam192a	0	0.493018527553427	0.971388334849427	0.9086946925517779	1.09178709311601	0.0071052012012660405	0.203042465542082	358.222222222222	9	False	False	False	False	False	False	False	False	False
7783	all	basophil	7784	Atm	0	0.49301073491967295	0.9618702222096641	0.47721347621860294	0.0	0.00571364445697058	0.03933310931462	358.222222222222	9	False	False	False	False	False	False	False	False	False
7784	all	basophil	7785	Fam83d	0	0.49300116896639207	0.928311985405328	0.253605652952883	0.0	0.00518453930541196	0.0203392225128568	358.222222222222	9	False	False	False	False	False	False	False	False	False
7785	all	basophil	7786	Mtrf1	0	0.492997825090536	0.9362528656352851	0.272463430759176	0.0	0.00466214924067431	0.0270125309124853	358.222222222222	9	False	False	False	False	False	False	False	False	False
7786	all	basophil	7787	Zbtb2	0	0.4929969310418621	0.93509214592033	0.283196608904321	0.0	0.00643264113583574	0.0223478716422533	358.222222222222	9	False	False	False	False	False	False	False	False	False
7787	all	basophil	7788	Zfp598	0	0.492990474512258	0.9334987520523108	0.34758305080631396	0.0	0.00714824379008829	0.0675931183284065	358.222222222222	9	False	False	False	False	False	False	False	False	False
7788	all	basophil	7789	Lekr1	0	0.492990043876493	0.9341216752294609	0.207883987325237	0.0	0.00357414854425641	0.0095747833674002	358.222222222222	9	False	False	False	False	False	False	False	False	False
7789	all	basophil	7790	Zfp277	0	0.492979495240438	0.928577266278573	0.3580737637498301	0.0	0.00766115917562419	0.0692926553770172	358.222222222222	9	False	False	False	False	False	False	False	False	False
7790	all	basophil	7791	Enox2	0	0.492978713170375	0.942627036531999	0.3942450852779721	0.0	0.00741145882258647	0.0350646213735403	358.222222222222	9	False	False	False	False	False	False	False	False	False
7791	all	basophil	7792	Tlr4	0	0.492972372688828	0.928517080255361	0.172449348541567	0.0	0.00233916922205091	0.003957109703177079	358.222222222222	9	False	False	False	False	False	False	False	False	False
7792	all	basophil	7793	Cd302	0	0.49296495805133395	0.932608704634452	0.146656609143565	0.0	0.00105906198976295	0.0018075749797455	358.222222222222	9	False	False	False	False	False	False	False	False	False
7793	all	basophil	7794	Ring1	0	0.492964106060458	0.9192420666614101	0.368937082595535	0.0	0.0061773227636367205	0.11649284266003	358.222222222222	9	False	False	False	False	False	False	False	False	False
7794	all	basophil	7795	Tmem50b	0	0.492963077801807	0.9319095292150842	0.37269071219701094	0.0	0.0100299008274695	0.0762146737642542	358.222222222222	9	False	False	False	False	False	False	False	False	False
7795	all	basophil	7796	Rab23	0	0.49296213053851895	0.9298724137089541	0.18596457234458302	0.0	0.00265222415189115	0.0104731349695078	358.222222222222	9	False	False	False	False	False	False	False	False	False
7796	all	basophil	7797	Slc25a25	0	0.492960266201949	0.9344550545727	0.370298827240557	0.0	0.00654669680369558	0.0239295183676746	358.222222222222	9	False	False	False	False	False	False	False	False	False
7797	all	basophil	7798	Orm1	0	0.49295948068085105	0.924128713932865	0.18680614389748398	0.0	0.0008281158718790741	0.00099310510330612	358.222222222222	9	False	False	False	False	False	False	False	False	False
7798	all	basophil	7799	Chst10	0	0.49295775422700705	0.9293099435368142	0.103405841720105	0.0	0.00119087551870487	0.00134103820943535	358.222222222222	9	False	False	False	False	False	False	False	False	False
7799	all	basophil	7800	Rhebl1	0	0.49294938971329205	0.9426339625584741	0.439112029959215	0.0	0.00840205193718352	0.0291984423814557	358.222222222222	9	False	False	False	False	False	False	False	False	False
7800	all	basophil	7801	Pcgf1	0	0.49294759850983294	0.9411085728418471	0.41234274141977706	0.0	0.0080657771355733	0.0343445584422352	358.222222222222	9	False	False	False	False	False	False	False	False	False
7801	all	basophil	7802	Acads	0	0.492947370537239	0.9413949855761321	0.58456703596026	0.0	0.00798624600487845	0.174457852221198	358.222222222222	9	False	False	False	False	False	False	False	False	False
7802	all	basophil	7803	D430042O09Rik	0	0.49294488980827506	0.941886658029737	0.33531701335988295	0.0	0.00667756495154375	0.0291268536311009	358.222222222222	9	False	False	False	False	False	False	False	False	False
7803	all	basophil	7804	Enpp1	0	0.492940804175739	0.932379265511628	0.141465868698664	0.0	0.0025586861433466103	0.00297917695837447	358.222222222222	9	False	False	False	False	False	False	False	False	False
7804	all	basophil	7805	Sox6	0	0.49293994943509006	0.9288824472978	0.22797560844693898	0.0	0.00367986740407545	0.0131438697733118	358.222222222222	9	False	False	False	False	False	False	False	False	False
7805	all	basophil	7806	Mbtps1	0	0.49292947638374107	0.9199288179755258	0.48158511249316105	0.0	0.00700875772620613	0.162712764614565	358.222222222222	9	False	False	False	False	False	False	False	False	False
7806	all	basophil	7807	Txndc16	0	0.492928785084688	0.9318965803179151	0.27947057379530105	0.0	0.00576834384851261	0.0127987491288742	358.222222222222	9	False	False	False	False	False	False	False	False	False
7807	all	basophil	7808	Cdk5rap1	0	0.4929202845870271	0.93907418387996	0.372667598453492	0.0	0.00687938452504675	0.0309614364733463	358.222222222222	9	False	False	False	False	False	False	False	False	False
7808	all	basophil	7809	Zfp568	0	0.49291932590115295	0.9269799079513392	0.18725733253828802	0.0	0.00585064271288021	0.0310451194414995	358.222222222222	9	False	False	False	False	False	False	False	False	False
7809	all	basophil	7810	Bmpr2	0	0.4929177243386839	0.935558326510314	0.428718144526546	0.0	0.0104016611043044	0.0484150273311513	358.222222222222	9	False	False	False	False	False	False	False	False	False
7810	all	basophil	7811	Ovca2	0	0.492910671637872	0.932909038786683	0.29452695087533	0.0	0.00501347967270961	0.0177933417145831	358.222222222222	9	False	False	False	False	False	False	False	False	False
7811	all	basophil	7812	Clasp1	0	0.49290894474481894	0.955674014065208	0.7956902729654131	0.626766002758163	0.0057339983242118	0.132261946185901	358.222222222222	9	False	False	False	False	False	False	False	False	False
7812	all	basophil	7813	Rpl23	0	0.49290541402832394	1.03215278494902	1.03614107898537	7.93977055566702	0.00903107289998729	0.9581696666085749	358.222222222222	9	False	False	False	False	False	False	False	False	False
7813	all	basophil	7814	Klhl26	0	0.49290257202437604	0.941616764749235	0.382602242064373	0.0	0.00799954403068653	0.0208160868359771	358.222222222222	9	False	False	False	False	False	False	False	False	False
7814	all	basophil	7815	Ptafr	0	0.49290246399780696	0.928390828910614	0.21777818740930602	0.0	0.00381221126531409	0.00537493099689273	358.222222222222	9	False	False	False	False	False	False	False	False	False
7815	all	basophil	7816	Tac2	0	0.49290048841752604	0.925504308923006	0.10527549985688099	0.0	0.007407407407407409	0.0005817335660267599	358.222222222222	9	False	False	False	False	False	False	False	False	False
7816	all	basophil	7817	Tnfrsf13c	0	0.492900469813589	0.9209659965257501	0.199228123168495	0.0	0.0032943971803397697	0.0046689056518521	358.222222222222	9	False	False	False	False	False	False	False	False	False
7817	all	basophil	7818	Tnks2	0	0.49290019600142604	0.9372188880903821	0.473984125166366	0.0	0.00695606919615947	0.0858045268874	358.222222222222	9	False	False	False	False	False	False	False	False	False
7818	all	basophil	7819	Maml1	0	0.492893374531451	0.935556125461737	0.37195339948912703	0.0	0.00891274739401305	0.0483582731861087	358.222222222222	9	False	False	False	False	False	False	False	False	False
7819	all	basophil	7820	Psat1	0	0.49289306071104294	0.8258428161248359	0.281168033862638	0.0	0.00736688417260829	0.254224607264988	358.222222222222	9	False	False	False	False	False	False	False	False	False
7820	all	basophil	7821	Rab28	0	0.49289020223779206	0.915743991268899	0.34757538913375297	0.0	0.00615214816916656	0.11532401791060401	358.222222222222	9	False	False	False	False	False	False	False	False	False
7821	all	basophil	7822	Atg7	0	0.492880084802593	0.9293618833928001	0.37296076928748495	0.0	0.00998799757942853	0.0852006109260824	358.222222222222	9	False	False	False	False	False	False	False	False	False
7822	all	basophil	7823	Ap4b1	0	0.492872418158009	0.9422484122587571	0.37732343812011204	0.0	0.0086283233329816	0.0353630366553135	358.222222222222	9	False	False	False	False	False	False	False	False	False
7823	all	basophil	7824	Rabep2	0	0.4928720198198239	0.944848942574842	0.356957688062397	0.0	0.0110388099637308	0.0420212233028713	358.222222222222	9	False	False	False	False	False	False	False	False	False
7824	all	basophil	7825	Fem1b	0	0.492869992766662	0.9581712341430959	0.768519005688773	0.6078672000340121	0.00610565251460032	0.15390001531827802	358.222222222222	9	False	False	False	False	False	False	False	False	False
7825	all	basophil	7826	Sik1	0	0.492862517949951	0.9281067740749559	0.156961594918976	0.0	0.00279221492086428	0.00398655799597722	358.222222222222	9	False	False	False	False	False	False	False	False	False
7826	all	basophil	7827	Muc6	0	0.492861815888619	0.9602044336686378	1.02484026171059	0.0	0.0214224956872669	0.0141616859990765	358.222222222222	9	False	False	False	False	False	False	False	False	False
7827	all	basophil	7828	Zc3h6	0	0.49286054479656505	0.930304502713969	0.215927952003256	0.0	0.004755941525385	0.0118608708125893	358.222222222222	9	False	False	False	False	False	False	False	False	False
7828	all	basophil	7829	Il18	0	0.492856860539184	0.9334455071033231	0.19833571276703899	0.0	0.00276805978942797	0.00300293713634166	358.222222222222	9	False	False	False	False	False	False	False	False	False
7829	all	basophil	7830	Proca1	0	0.492856172973801	0.9351740381062141	0.24932367967173003	0.0	0.0012345679012345698	8.825346394846e-05	358.222222222222	9	False	False	False	False	False	False	False	False	False
7830	all	basophil	7831	Trim6	0	0.49285597203988596	0.93462902279121	0.246627536191371	0.0	0.0029115640007831302	0.019891009309259997	358.222222222222	9	False	False	False	False	False	False	False	False	False
7831	all	basophil	7832	Crispld1	0	0.4928538811424699	0.930862419270898	0.206030584399213	0.0	0.000551090845761692	0.0025184806821890197	358.222222222222	9	False	False	False	False	False	False	False	False	False
7832	all	basophil	7833	Mbnl2	0	0.492852947429774	0.935335721158646	0.384661774442163	0.0	0.011008819622007001	0.15169528164059	358.222222222222	9	False	False	False	False	False	False	False	False	False
7833	all	basophil	7834	Ubash3a	0	0.49284084501970393	0.9410284842833321	0.30406531992123603	0.0	0.007274982484315091	0.0243821589480909	358.222222222222	9	False	False	False	False	False	False	False	False	False
7834	all	basophil	7835	Ak1	0	0.492836808223282	0.9314343151203158	0.175462243524675	0.0	0.00198788435494677	0.00347986847563424	358.222222222222	9	False	False	False	False	False	False	False	False	False
7835	all	basophil	7836	Thap2	0	0.49282499020333403	0.94839005190796	0.456900377161085	0.0	0.007118253543371941	0.0273711340402422	358.222222222222	9	False	False	False	False	False	False	False	False	False
7836	all	basophil	7837	Recql5	0	0.492823076780563	0.936371537219372	0.367550051645044	0.0	0.0069293368025329	0.0250956619974665	358.222222222222	9	False	False	False	False	False	False	False	False	False
7837	all	basophil	7838	Blm	0	0.49282110988794603	0.912751161780511	0.3576526620053879	0.0	0.0084311246991067	0.150699160828195	358.222222222222	9	False	False	False	False	False	False	False	False	False
7838	all	basophil	7839	Zfp954	0	0.492820045179383	0.9348098705267059	0.284638348905141	0.0	0.00624581521145763	0.0229359163878263	358.222222222222	9	False	False	False	False	False	False	False	False	False
7839	all	basophil	7840	Ifrd1	0	0.49281893511849106	0.934023793190472	0.5193854474503901	0.0	0.008909905932740998	0.18440443706195297	358.222222222222	9	False	False	False	False	False	False	False	False	False
7840	all	basophil	7841	Cep72	0	0.492818166971891	0.932779246296917	0.269093809886513	0.0	0.0052202727478090705	0.0161204740386885	358.222222222222	9	False	False	False	False	False	False	False	False	False
7841	all	basophil	7842	Zfp292	0	0.49281542348891794	0.9733155003719929	0.632357308548006	0.0	0.00804701647727175	0.13341124815719602	358.222222222222	9	False	False	False	False	False	False	False	False	False
7842	all	basophil	7843	Retn	0	0.49281039033698903	0.940629692743053	0.392239915520766	0.0	0.00458078639522577	0.00522124884103597	358.222222222222	9	False	False	False	False	False	False	False	False	False
7843	all	basophil	7844	Nr1d2	0	0.492809305766196	0.938499811137622	0.3520817669956479	0.0	0.00684938360835255	0.0296899734943284	358.222222222222	9	False	False	False	False	False	False	False	False	False
7844	all	basophil	7845	Mfsd3	0	0.49280905400148795	0.936972943499116	0.312459488112438	0.0	0.00716736494895565	0.0168655955238933	358.222222222222	9	False	False	False	False	False	False	False	False	False
7845	all	basophil	7846	Tmem97	0	0.49280135258303204	0.959747585780717	0.892892297017655	1.04797872549023	0.00653084904663728	0.230162332197305	358.222222222222	9	False	False	False	False	False	False	False	False	False
7846	all	basophil	7847	Bsdc1	0	0.4927820251621721	0.941835121752628	0.40890179594102205	0.0	0.0077631445038582	0.0518700576115406	358.222222222222	9	False	False	False	False	False	False	False	False	False
7847	all	basophil	7848	Parp10	0	0.49277967945599394	0.936572252906823	0.381884540223693	0.0	0.00836782306777891	0.0567583034625228	358.222222222222	9	False	False	False	False	False	False	False	False	False
7848	all	basophil	7849	Lemd2	0	0.49276761026261606	0.934671553577323	0.3668124869112	0.0	0.00821449922616113	0.0745674172949536	358.222222222222	9	False	False	False	False	False	False	False	False	False
7849	all	basophil	7850	Habp4	0	0.492763387441478	0.9315371762389509	0.18375981985052897	0.0	0.00282289732356253	0.00467354127840096	358.222222222222	9	False	False	False	False	False	False	False	False	False
7850	all	basophil	7851	Pip4k2b	0	0.49276142317003796	0.9490125383254059	0.555310674009957	0.0	0.008132193738378129	0.11839412117180699	358.222222222222	9	False	False	False	False	False	False	False	False	False
7851	all	basophil	7852	Btg3	0	0.4927521934771071	0.9437757772415679	0.35417300445657796	0.0	0.00539708814475874	0.0063522981062119	358.222222222222	9	False	False	False	False	False	False	False	False	False
7852	all	basophil	7853	Stxbp1	0	0.49275195471501393	0.9254134920821879	0.280746800372711	0.0	0.00898213700611961	0.0346405477007234	358.222222222222	9	False	False	False	False	False	False	False	False	False
7853	all	basophil	7854	Hist3h2ba	0	0.492750644789011	0.925221795276825	0.206569458811661	0.0	0.00269997353971516	0.0042842467432347205	358.222222222222	9	False	False	False	False	False	False	False	False	False
7854	all	basophil	7855	Rmnd5a	0	0.492745049206997	0.953091353221987	0.524246656757011	0.0	0.008471416175103521	0.122744808601945	358.222222222222	9	False	False	False	False	False	False	False	False	False
7855	all	basophil	7856	Efcab2	0	0.49273659369168	0.935221013259094	0.259439855917246	0.0	0.00450946225832468	0.0114713119646239	358.222222222222	9	False	False	False	False	False	False	False	False	False
7856	all	basophil	7857	Ccdc137	0	0.49273511317016	0.914970750224377	0.34621967114418895	0.0	0.00560526244357306	0.0804591097153976	358.222222222222	9	False	False	False	False	False	False	False	False	False
7857	all	basophil	7858	Pla2g6	0	0.49273400119591293	0.9362958237727059	0.31641998903165997	0.0	0.00723867010672194	0.0239788072260944	358.222222222222	9	False	False	False	False	False	False	False	False	False
7858	all	basophil	7859	Asb13	0	0.4927296801598339	0.936854976992506	0.421958269239317	0.0	0.008451258757627759	0.047156881442238	358.222222222222	9	False	False	False	False	False	False	False	False	False
7859	all	basophil	7860	Ccdc94	0	0.49272908107870295	0.93594354975105	0.27541336781735803	0.0	0.005085901955670121	0.0215074937125308	358.222222222222	9	False	False	False	False	False	False	False	False	False
7860	all	basophil	7861	Mrps35	0	0.492728616874137	0.938468901979795	0.416559018902639	0.0	0.00832320234766271	0.126269065148496	358.222222222222	9	False	False	False	False	False	False	False	False	False
7861	all	basophil	7862	Prrg4	0	0.49272163008495895	0.936462965629228	0.300320574579505	0.0	0.00844667543942906	0.00669497038144773	358.222222222222	9	False	False	False	False	False	False	False	False	False
7862	all	basophil	7863	Gtf2b	0	0.49272063952522704	0.921677246900222	0.364849914931666	0.0	0.0081664935590964	0.13664992091964	358.222222222222	9	False	False	False	False	False	False	False	False	False
7863	all	basophil	7864	Ifit1	0	0.49271649630623204	0.92664876453182	0.20303335944829398	0.0	0.0015056162662283599	0.00220408093009321	358.222222222222	9	False	False	False	False	False	False	False	False	False
7864	all	basophil	7865	Slc16a11	0	0.49271641256510706	0.9318875334415551	0.143291073095004	0.0	0.0	0.0	358.222222222222	9	False	False	False	False	False	False	False	False	False
7865	all	basophil	7866	Zfp346	0	0.49271110310436705	0.9371447969863922	0.39309948157996605	0.0	0.00898825525841533	0.034905444160806	358.222222222222	9	False	False	False	False	False	False	False	False	False
7866	all	basophil	7867	Ccdc68	0	0.4927031725818929	0.9361053309652599	0.172806200419338	0.0	0.0021994559240608898	0.00103340474940526	358.222222222222	9	False	False	False	False	False	False	False	False	False
7867	all	basophil	7868	Tmc2	0	0.492699621588644	0.933854137055312	0.223606836806072	0.0	0.00168317870088277	0.0005305849331756691	358.222222222222	9	False	False	False	False	False	False	False	False	False
7868	all	basophil	7869	Zfp770	0	0.49269871251808794	0.938434583079381	0.346624059932948	0.0	0.00480565785793287	0.0180248988463685	358.222222222222	9	False	False	False	False	False	False	False	False	False
7869	all	basophil	7870	Det1	0	0.492694560620299	0.9165067603303539	0.39746942937338897	0.0	0.005196561469567921	0.058661153739933	358.222222222222	9	False	False	False	False	False	False	False	False	False
7870	all	basophil	7871	Rnf122	0	0.49269111832890006	0.9232072256586491	0.15696678408678	0.0	0.00218776405519856	0.00327929459819827	358.222222222222	9	False	False	False	False	False	False	False	False	False
7871	all	basophil	7872	Tbck	0	0.49268556067581104	0.9508089197043921	0.513717883664815	0.0	0.006942916741731721	0.0290676194388431	358.222222222222	9	False	False	False	False	False	False	False	False	False
7872	all	basophil	7873	Rps6kb2	0	0.492684526977236	0.9466530394917031	0.4356585214851239	0.0	0.007901520386760579	0.0553741068556401	358.222222222222	9	False	False	False	False	False	False	False	False	False
7873	all	basophil	7874	Als2cl	0	0.49267491817385495	0.926295986187241	0.13201070175646198	0.0	0.000965984961441067	0.00210140700232885	358.222222222222	9	False	False	False	False	False	False	False	False	False
7874	all	basophil	7875	Jund	0	0.492673587847727	0.8890996721797371	0.317056270227539	0.0	0.00909886203598839	0.29202184577363	358.222222222222	9	False	False	False	False	False	False	False	False	False
7875	all	basophil	7876	Tmem129	0	0.49266364259406	0.939624153598655	0.39491768502196295	0.0	0.00764136364215035	0.0577483407331861	358.222222222222	9	False	False	False	False	False	False	False	False	False
7876	all	basophil	7877	Rtkn2	0	0.49265898883423603	0.9308664695288991	0.252230960941841	0.0	0.004254903888616529	0.00842067747345962	358.222222222222	9	False	False	False	False	False	False	False	False	False
7877	all	basophil	7878	Camk1d	0	0.492655742933349	0.8963212493012149	0.239029595362575	0.0	0.0033397023979532398	0.0911971238344526	358.222222222222	9	False	False	False	False	False	False	False	False	False
7878	all	basophil	7879	Msl3l2	0	0.492651880927789	0.935788259773439	0.30940473119675105	0.0	0.0074810964354628095	0.0368017375213218	358.222222222222	9	False	False	False	False	False	False	False	False	False
7879	all	basophil	7880	Gtf3c3	0	0.492642963663362	0.940290355829287	0.355501920573991	0.0	0.00472569823934383	0.0602308480313524	358.222222222222	9	False	False	False	False	False	False	False	False	False
7880	all	basophil	7881	Per1	0	0.49264021497622207	0.9343870637220191	0.283594026872711	0.0	0.0056758323657835	0.0193020435985507	358.222222222222	9	False	False	False	False	False	False	False	False	False
7881	all	basophil	7882	Tmem177	0	0.49263732972181395	0.945048520715938	0.419907353559858	0.0	0.0071467942313574295	0.0250876443444464	358.222222222222	9	False	False	False	False	False	False	False	False	False
7882	all	basophil	7883	Gas2	0	0.49263661686717103	0.933789743097309	0.257144743057853	0.0	0.0046919194080092	0.0140424064216949	358.222222222222	9	False	False	False	False	False	False	False	False	False
7883	all	basophil	7884	Xylt2	0	0.49263086875225603	0.939887211225035	0.351542962106222	0.0	0.00741668990533619	0.0115336886128361	358.222222222222	9	False	False	False	False	False	False	False	False	False
7884	all	basophil	7885	Ip6k2	0	0.49262870173365003	0.9412508075649542	0.403494377358914	0.0	0.00804435836682754	0.0768131135311243	358.222222222222	9	False	False	False	False	False	False	False	False	False
7885	all	basophil	7886	Nr2c1	0	0.49262763961263595	0.93212831922738	0.240157868449435	0.0	0.00409478260719186	0.0160544738466536	358.222222222222	9	False	False	False	False	False	False	False	False	False
7886	all	basophil	7887	Vpreb2	0	0.492613572650272	0.9219930791816721	0.23740505192673497	0.0	0.00026177420284119	0.00137337835709374	358.222222222222	9	False	False	False	False	False	False	False	False	False
7887	all	basophil	7888	Ofd1	0	0.4926131522068039	0.939162835948067	0.308872122052741	0.0	0.00606977992288404	0.0274532131411523	358.222222222222	9	False	False	False	False	False	False	False	False	False
7888	all	basophil	7889	Sh3rf2	0	0.49260478998586105	0.935749829404078	0.312311638133032	0.0		0.0	358.222222222222	9	False	False	False	False	False	False	False	False	False
7889	all	basophil	7890	Hbegf	0	0.49260412962152295	0.92965498935616	0.13258044278019698	0.0	0.00112240888102957	0.0019217076259772	358.222222222222	9	False	False	False	False	False	False	False	False	False
7890	all	basophil	7891	Rbx1	0	0.49259728283049503	0.9495226626802209	0.9102226596606341	2.9721731234503	0.00768008996697532	0.530422778270575	358.222222222222	9	False	False	False	False	False	False	False	False	False
7891	all	basophil	7892	Slfn1	0	0.492596105336948	0.921956750083191	0.20463060027305105	0.0	0.000935265567703597	0.0010675547632607901	358.222222222222	9	False	False	False	False	False	False	False	False	False
7892	all	basophil	7893	Slc37a1	0	0.49259515161065504	0.9345384511069709	0.394041830848391	0.0	0.00735945582379143	0.0283010099747831	358.222222222222	9	False	False	False	False	False	False	False	False	False
7893	all	basophil	7894	Ears2	0	0.492593910842089	0.943429600493121	0.354138406156056	0.0	0.00613998020840219	0.0165694608955997	358.222222222222	9	False	False	False	False	False	False	False	False	False
7894	all	basophil	7895	A930018P22Rik	0	0.4925901071966621	0.9358990763710341	0.280262817878666	0.0	0.0	0.0	358.222222222222	9	False	False	False	False	False	False	False	False	False
7895	all	basophil	7896	Procr	0	0.492584772480466	0.924519521449615	0.447656082363452	0.0	0.0131910173792308	0.0106966672374337	358.222222222222	9	False	False	False	False	False	False	False	False	False
7896	all	basophil	7897	Tc2n	0	0.492581428231531	0.9212386207525609	0.23975594339474998	0.0	0.0036666068359941205	0.0713580281464907	358.222222222222	9	False	False	False	False	False	False	False	False	False
7897	all	basophil	7898	Rap2a	0	0.49258018172555895	0.922542225510979	0.242810098077068	0.0	0.00655223988959998	0.0274565681239482	358.222222222222	9	False	False	False	False	False	False	False	False	False
7898	all	basophil	7899	Ighmbp2	0	0.49257850521080704	0.9298631943910591	0.251324114595058	0.0	0.00507743129170647	0.0172606798201085	358.222222222222	9	False	False	False	False	False	False	False	False	False
7899	all	basophil	7900	Ttpa	0	0.49257683566099	0.932161471037213	0.20049742988501001	0.0	0.00269701701823501	0.00457595046684825	358.222222222222	9	False	False	False	False	False	False	False	False	False
7900	all	basophil	7901	Gfod2	0	0.49257582012679907	0.94030794286938	0.424741218398079	0.0	0.00715946557689609	0.0343240348959334	358.222222222222	9	False	False	False	False	False	False	False	False	False
7901	all	basophil	7902	Tpk1	0	0.49257499224240003	0.9362407500651379	0.30919619893035	0.0	0.00672898440354765	0.0128081425472435	358.222222222222	9	False	False	False	False	False	False	False	False	False
7902	all	basophil	7903	Bcl6	0	0.49257498517459797	0.9236152163419341	0.162435271290914	0.0	0.0032304602733152898	0.00305225569727237	358.222222222222	9	False	False	False	False	False	False	False	False	False
7903	all	basophil	7904	Clec4b2	0	0.4925730595551379	0.9283259031722451	0.137895184133271	0.0	0.0	0.0	358.222222222222	9	False	False	False	False	False	False	False	False	False
7904	all	basophil	7905	H2-M3	0	0.492572431889061	0.942431412669239	0.458449499356552	0.0	0.008894849204923809	0.0446402717012585	358.222222222222	9	False	False	False	False	False	False	False	False	False
7905	all	basophil	7906	Slc39a1	0	0.49256903649788997	0.9376745962929721	0.400381554492386	0.0	0.00790878779330223	0.0742801746089502	358.222222222222	9	False	False	False	False	False	False	False	False	False
7906	all	basophil	7907	Gm12216	0	0.4925672448417321	0.9497236961746751	0.5256669244156811	0.0	0.00856765528515363	0.0128714234694351	358.222222222222	9	False	False	False	False	False	False	False	False	False
7907	all	basophil	7908	Pard6a	0	0.492566808285904	0.941102459503841	0.393431994715036	0.0	0.00549571579383068	0.0278502091511337	358.222222222222	9	False	False	False	False	False	False	False	False	False
7908	all	basophil	7909	Taf1b	0	0.4925652577607371	0.9467835255830792	0.43256608932377705	0.0	0.0092095715868016	0.0655056685536439	358.222222222222	9	False	False	False	False	False	False	False	False	False
7909	all	basophil	7910	Fzd6	0	0.492555433577169	0.9278149003555308	0.295927671240252	0.0	0.00682057364971801	0.00618312928383952	358.222222222222	9	False	False	False	False	False	False	False	False	False
7910	all	basophil	7911	Klhl36	0	0.49255095224694	0.935779218587622	0.302741532703714	0.0	0.007750546935853641	0.0282259953060095	358.222222222222	9	False	False	False	False	False	False	False	False	False
7911	all	basophil	7912	Gucy1a3	0	0.4925488796784411	0.928433930310494	0.162077125791568	0.0	0.0017152173465819099	0.00125278474548689	358.222222222222	9	False	False	False	False	False	False	False	False	False
7912	all	basophil	7913	Cbwd1	0	0.49254612054971203	0.9372669569176779	0.34228042841797396	0.0	0.00523328774562953	0.0193412484000164	358.222222222222	9	False	False	False	False	False	False	False	False	False
7913	all	basophil	7914	Reps1	0	0.49254444436454103	0.904387967777979	0.32764756384772403	0.0	0.00736441593480405	0.0961977693623076	358.222222222222	9	False	False	False	False	False	False	False	False	False
7914	all	basophil	7915	Prdx6	0	0.49253450417760103	0.9874463805362171	0.9583557305827479	3.07043061902757	0.008946547762485059	0.52885291260248	358.222222222222	9	False	False	False	False	False	False	False	False	False
7915	all	basophil	7916	Ric8b	0	0.4925280811917271	0.9291801613858319	0.261739851938037	0.0	0.0061972027225893	0.0191708502926056	358.222222222222	9	False	False	False	False	False	False	False	False	False
7916	all	basophil	7917	Eif4ebp2	0	0.49252139487363206	0.9382741347695799	0.570246606534814	0.0	0.008103084220447209	0.143119577592346	358.222222222222	9	False	False	False	False	False	False	False	False	False
7917	all	basophil	7918	Pigl	0	0.49252137956583003	0.930142288972802	0.206154363522135	0.0	0.00365330335015881	0.008626841873301191	358.222222222222	9	False	False	False	False	False	False	False	False	False
7918	all	basophil	7919	Dnlz	0	0.492517335344479	0.9409833088218559	0.575762587755515	0.0	0.00733125550755072	0.12470454833942698	358.222222222222	9	False	False	False	False	False	False	False	False	False
7919	all	basophil	7920	Afap1	0	0.49251340430237706	0.897709204529549	0.144579457274637	0.0	0.002731740762596	0.0419537184894868	358.222222222222	9	False	False	False	False	False	False	False	False	False
7920	all	basophil	7921	Cd300lf	0	0.49250878841648205	0.92266940390129	0.22069743195632	0.0	0.00431008873166637	0.0153993951757149	358.222222222222	9	False	False	False	False	False	False	False	False	False
7921	all	basophil	7922	Ppfibp2	0	0.49249859413634295	0.9298348857442809	0.167391898707941	0.0	0.00285603131961135	0.00386734696662796	358.222222222222	9	False	False	False	False	False	False	False	False	False
7922	all	basophil	7923	Slamf6	0	0.492489813729565	0.915491198269207	0.21405880038169	0.0	0.0034001916996234	0.00702034076421223	358.222222222222	9	False	False	False	False	False	False	False	False	False
7923	all	basophil	7924	Exoc4	0	0.492482248963339	0.92903620739087	0.554975797176986	0.0	0.00786830929434148	0.139935006833842	358.222222222222	9	False	False	False	False	False	False	False	False	False
7924	all	basophil	7925	Srprb	0	0.49247848718941206	0.923307063016774	0.534477093415979	0.0	0.007622495066863591	0.168196126487288	358.222222222222	9	False	False	False	False	False	False	False	False	False
7925	all	basophil	7926	Hist1h2ac	0	0.492476793637911	0.945131950276773	0.600000612959309	0.0	0.0104138683137453	0.0243956320900041	358.222222222222	9	False	False	False	False	False	False	False	False	False
7926	all	basophil	7927	Snrk	0	0.492476666162932	0.948430491496256	0.5262788949935321	0.0	0.007033876086746179	0.083211298716586	358.222222222222	9	False	False	False	False	False	False	False	False	False
7927	all	basophil	7928	Pigw	0	0.492470117538577	0.929734259148959	0.20273656416906197	0.0	0.0050325104703694	0.0168376765827742	358.222222222222	9	False	False	False	False	False	False	False	False	False
7928	all	basophil	7929	Dhx35	0	0.49247009281542803	0.9336491387903469	0.35212359244805397	0.0	0.00608355600454278	0.0222452456410425	358.222222222222	9	False	False	False	False	False	False	False	False	False
7929	all	basophil	7930	Aaas	0	0.49246840514363	0.9224514149270808	0.524639036159975	0.0	0.00698500856542786	0.162289975227273	358.222222222222	9	False	False	False	False	False	False	False	False	False
7930	all	basophil	7931	Ifi44	0	0.49246653571677096	0.9341497618953921	0.34943772780121996	0.0	0.00699035369680517	0.00958973244803945	358.222222222222	9	False	False	False	False	False	False	False	False	False
7931	all	basophil	7932	Decr2	0	0.4924639079488479	0.9275848784353729	0.260266679603323	0.0	0.00609324814279154	0.0294131434308861	358.222222222222	9	False	False	False	False	False	False	False	False	False
7932	all	basophil	7933	Utp14b	0	0.49245409793816297	0.9297421250215359	0.272553781431248	0.0	0.00572056847565845	0.0188730824714024	358.222222222222	9	False	False	False	False	False	False	False	False	False
7933	all	basophil	7934	Sf3a2	0	0.49245212003514705	0.9075129789745079	0.798045180855185	1.59575982388724	0.00622230995789381	0.313104561471874	358.222222222222	9	False	False	False	False	False	False	False	False	False
7934	all	basophil	7935	Cbr1	0	0.492447339601416	0.921970455760292	0.37392295034401596	0.0	0.0071229188872518	0.11126384639581301	358.222222222222	9	False	False	False	False	False	False	False	False	False
7935	all	basophil	7936	Abcd4	0	0.49244322567664794	0.9331231885464641	0.21758985755477	0.0	0.00616926654792105	0.0148723522557143	358.222222222222	9	False	False	False	False	False	False	False	False	False
7936	all	basophil	7937	Sept4	0	0.492438473172414	0.934803477364751	0.29980229166011496	0.0	0.00719256384628942	0.009742488492622959	358.222222222222	9	False	False	False	False	False	False	False	False	False
7937	all	basophil	7938	Hdac10	0	0.492436842244514	0.947752177811513	0.4367909409485179	0.0	0.0098461739046035	0.04585855625666	358.222222222222	9	False	False	False	False	False	False	False	False	False
7938	all	basophil	7939	6330416G13Rik	0	0.49243489091135906	0.9264589741811908	0.169089173777182	0.0	0.0038501427420564297	0.0135773094338061	358.222222222222	9	False	False	False	False	False	False	False	False	False
7939	all	basophil	7940	0610009O20Rik	0	0.492434639834181	0.962338056167617	0.517145472341711	0.0	0.00997523229661105	0.0588198369786196	358.222222222222	9	False	False	False	False	False	False	False	False	False
7940	all	basophil	7941	Cercam	0	0.49243374854263894	0.9391609468430581	0.40703791919484006	0.0	0.007719239576796	0.0429592328769476	358.222222222222	9	False	False	False	False	False	False	False	False	False
7941	all	basophil	7942	Gnpnat1	0	0.492427466825767	0.9262917126261508	0.37134430928853207	0.0	0.00759371975757382	0.11349390547929	358.222222222222	9	False	False	False	False	False	False	False	False	False
7942	all	basophil	7943	Tbc1d10b	0	0.492420459403789	0.917294657484183	0.5147083732129331	0.0	0.007092693703483571	0.14738362743493802	358.222222222222	9	False	False	False	False	False	False	False	False	False
7943	all	basophil	7944	Peg12	0	0.49241828593046294	0.9273305769093929	0.213484991128065	0.0	0.0028870645186528697	0.007233214219467659	358.222222222222	9	False	False	False	False	False	False	False	False	False
7944	all	basophil	7945	Scnm1	0	0.492413965697177	0.9215685219267209	0.271831422805294	0.0	0.0069735113821638795	0.0995376834703361	358.222222222222	9	False	False	False	False	False	False	False	False	False
7945	all	basophil	7946	Gng10	0	0.49241333473804294	0.9388511074107819	0.482500113454001	0.0	0.00682838664473408	0.212559592098076	358.222222222222	9	False	False	False	False	False	False	False	False	False
7946	all	basophil	7947	Trmt2b	0	0.492409103800555	0.9418540979549159	0.409445235235743	0.0	0.00928803556276463	0.0613837198201818	358.222222222222	9	False	False	False	False	False	False	False	False	False
7947	all	basophil	7948	Strn4	0	0.492408313678027	0.8685379495610871	0.44765878649099894	0.0	0.00705817138124331	0.21451555255308496	358.222222222222	9	False	False	False	False	False	False	False	False	False
7948	all	basophil	7949	Rbbp5	0	0.49240393271810495	0.910438360322996	0.451181118893933	0.0	0.00611597084209043	0.103971715283624	358.222222222222	9	False	False	False	False	False	False	False	False	False
7949	all	basophil	7950	Map3k2	0	0.4923992483316379	0.9341750834488229	0.28544912347307105	0.0	0.00828672757125056	0.0404916325767392	358.222222222222	9	False	False	False	False	False	False	False	False	False
7950	all	basophil	7951	Slamf7	0	0.49239704621401204	0.914378855174986	0.20668026292356498	0.0	0.00122503975484042	0.0028751297430063	358.222222222222	9	False	False	False	False	False	False	False	False	False
7951	all	basophil	7952	C530008M17Rik	0	0.49238871334220496	0.9334851027428621	0.38058083720720204	0.0	0.00641706514710112	0.0191507451966083	358.222222222222	9	False	False	False	False	False	False	False	False	False
7952	all	basophil	7953	Sft2d3	0	0.492388442064132	0.9285861624235942	0.280226019292624	0.0	0.00853024949103324	0.0572849669351733	358.222222222222	9	False	False	False	False	False	False	False	False	False
7953	all	basophil	7954	Zfp959	0	0.49238805505435207	0.9262777106517	0.21638563005684303	0.0	0.00699007166645503	0.0292945795887114	358.222222222222	9	False	False	False	False	False	False	False	False	False
7954	all	basophil	7955	Tal1	0	0.4923826637609571	0.9445861428509599	0.7825900765912109	0.900461126884801	0.00688829275615275	0.19540592621589703	358.222222222222	9	False	False	False	False	False	False	False	False	False
7955	all	basophil	7956	Acadm	0	0.49238174701568393	0.942232787853639	0.584236502392504	0.0	0.00822888180261052	0.190309946712529	358.222222222222	9	False	False	False	False	False	False	False	False	False
7956	all	basophil	7957	Tmod1	0	0.49237741253403405	0.9255874280922	0.20222944971274498	0.0	0.0101010101010101	0.0005817335660267599	358.222222222222	9	False	False	False	False	False	False	False	False	False
7957	all	basophil	7958	Cox19	0	0.492374254217877	0.9568941517930121	0.5621310096208331	0.0	0.0069138082998489	0.134412475525526	358.222222222222	9	False	False	False	False	False	False	False	False	False
7958	all	basophil	7959	Zscan29	0	0.492371426761882	0.937621850132067	0.37914034848810096	0.0	0.00560900408651094	0.0257265717593178	358.222222222222	9	False	False	False	False	False	False	False	False	False
7959	all	basophil	7960	Tmem158	0	0.492363035267779	0.930085748452634	0.228241985283032	0.0	0.0029879796996677	0.00850192870137112	358.222222222222	9	False	False	False	False	False	False	False	False	False
7960	all	basophil	7961	Homer1	0	0.492354645577862	0.9298912118747249	0.26798741785955305	0.0	0.004299463317641671	0.0132819078561177	358.222222222222	9	False	False	False	False	False	False	False	False	False
7961	all	basophil	7962	Tmem220	0	0.492349615827839	0.939620274070178	0.4094005558951	0.0	0.0144935335653567	0.0068272371315315	358.222222222222	9	False	False	False	False	False	False	False	False	False
7962	all	basophil	7963	Med31	0	0.49234075241349706	0.9368440102017049	0.39942812741930894	0.0	0.00768699355737468	0.0847368402776605	358.222222222222	9	False	False	False	False	False	False	False	False	False
7963	all	basophil	7964	Zbtb6	0	0.49233697298073903	0.92782817121107	0.208122999375251	0.0	0.005399990081711221	0.0212752182747072	358.222222222222	9	False	False	False	False	False	False	False	False	False
7964	all	basophil	7965	Spata7	0	0.49233194514358797	0.9319328749204059	0.26927867469982697	0.0	0.00446662966915236	0.0141851841283682	358.222222222222	9	False	False	False	False	False	False	False	False	False
7965	all	basophil	7966	Cd38	0	0.49233145962687996	0.915194807573535	0.152009408376138	0.0	0.00173002021946709	0.00464174316698027	358.222222222222	9	False	False	False	False	False	False	False	False	False
7966	all	basophil	7967	Rsph3b	0	0.49232922803144297	0.937920345496379	0.372080636548454	0.0	0.0032837836200219103	0.0105389489914676	358.222222222222	9	False	False	False	False	False	False	False	False	False
7967	all	basophil	7968	Rcor3	0	0.49232678529276297	0.940362059145308	0.407293773373935	0.0	0.00849332516553738	0.0486238134820933	358.222222222222	9	False	False	False	False	False	False	False	False	False
7968	all	basophil	7969	Dlgap4	0	0.49232085855284796	0.93296721252274	0.285494250877044	0.0	0.008024209354768191	0.0541319620329158	358.222222222222	9	False	False	False	False	False	False	False	False	False
7969	all	basophil	7970	Ankrd16	0	0.492319460651444	0.9430726353855858	0.422709257709106	0.0	0.00891450720724868	0.0392417971863123	358.222222222222	9	False	False	False	False	False	False	False	False	False
7970	all	basophil	7971	Rbm15	0	0.49231301979452297	0.948637094323308	0.41544620008036504	0.0	0.00557393446054807	0.0842131852128484	358.222222222222	9	False	False	False	False	False	False	False	False	False
7971	all	basophil	7972	Map4k5	0	0.49231213721278494	0.925756437800541	0.259344900585223	0.0	0.00550435994884727	0.0290044165646475	358.222222222222	9	False	False	False	False	False	False	False	False	False
7972	all	basophil	7973	6030468B19Rik	0	0.49231173799483396	0.9237951092087099	0.11976758621554401	0.0	0.000488199525593322	0.000718559874193699	358.222222222222	9	False	False	False	False	False	False	False	False	False
7973	all	basophil	7974	Galt	0	0.492303702191044	0.941661933516873	0.40732596578040203	0.0	0.009320124796044521	0.0766754110017611	358.222222222222	9	False	False	False	False	False	False	False	False	False
7974	all	basophil	7975	Ubr2	0	0.492294915487937	0.9358381271309691	0.571525349281689	0.0	0.00858911101532771	0.185774447709245	358.222222222222	9	False	False	False	False	False	False	False	False	False
7975	all	basophil	7976	Vars2	0	0.492289652051518	0.9329905007584142	0.271398646756344	0.0	0.00610331512328958	0.0279601909704024	358.222222222222	9	False	False	False	False	False	False	False	False	False
7976	all	basophil	7977	Map3k10	0	0.49228475124189003	0.9303620515735759	0.21892991336530498	0.0	0.00659580308624886	0.013328819361776002	358.222222222222	9	False	False	False	False	False	False	False	False	False
7977	all	basophil	7978	Fanci	0	0.49228453148861895	0.929477471308095	0.252584477045511	0.0	0.00564644390675223	0.027072093945098	358.222222222222	9	False	False	False	False	False	False	False	False	False
7978	all	basophil	7979	Stambp	0	0.49228203045371993	0.934331068618283	0.403648328431665	0.0	0.00862641405138973	0.0718035543333331	358.222222222222	9	False	False	False	False	False	False	False	False	False
7979	all	basophil	7980	Slc9a1	0	0.492280602116871	0.943350376112158	0.41707104524991995	0.0	0.00836048887567887	0.0524216954895701	358.222222222222	9	False	False	False	False	False	False	False	False	False
7980	all	basophil	7981	Ticam2	0	0.49226887567741706	0.9293184278143259	0.181246138850552	0.0	0.00226581226287951	0.005931729017753471	358.222222222222	9	False	False	False	False	False	False	False	False	False
7981	all	basophil	7982	Ppp2r1a	0	0.49226835920416206	0.914530834262509	0.540123677029785	0.0	0.00789446089721878	0.33228918864567897	358.222222222222	9	False	False	False	False	False	False	False	False	False
7982	all	basophil	7983	Iqcc	0	0.49226592062261104	0.943476147145462	0.4487890542275871	0.0	0.00869079980798177	0.0386726503428402	358.222222222222	9	False	False	False	False	False	False	False	False	False
7983	all	basophil	7984	Zmym2	0	0.49226256655792994	0.934602764130364	0.37665506281454497	0.0	0.00859723556396073	0.067815241527953	358.222222222222	9	False	False	False	False	False	False	False	False	False
7984	all	basophil	7985	Tmem168	0	0.492258581676784	0.9265925376383841	0.265476584790314	0.0	0.007381107699855341	0.0645888155283434	358.222222222222	9	False	False	False	False	False	False	False	False	False
7985	all	basophil	7986	Pik3r6	0	0.49224328692283703	0.9213762455130121	0.109429296397481	0.0	0.00104366532937962	0.0038812747810855297	358.222222222222	9	False	False	False	False	False	False	False	False	False
7986	all	basophil	7987	Zfp654	0	0.4922429017271239	0.9342082720249	0.356323395956825	0.0	0.00662093560271834	0.0306033444576124	358.222222222222	9	False	False	False	False	False	False	False	False	False
7987	all	basophil	7988	Zg16	0	0.492232342719815	0.9271128254311719	0.124157084919334	0.0	0.000465874679711158	0.00145243282498184	358.222222222222	9	False	False	False	False	False	False	False	False	False
7988	all	basophil	7989	Nsun3	0	0.492231955091165	0.9287370053057471	0.349666195483209	0.0	0.0069766272049264205	0.0377327842979899	358.222222222222	9	False	False	False	False	False	False	False	False	False
7989	all	basophil	7990	Kbtbd11	0	0.49222882913739	0.913202149715585	0.14384874767182199	0.0	0.00269792544305295	0.00569341817676886	358.222222222222	9	False	False	False	False	False	False	False	False	False
7990	all	basophil	7991	Clec10a	0	0.4922240791191789	0.9199445188340859	0.11763329354772697	0.0	0.00202137655169182	0.00671346661184312	358.222222222222	9	False	False	False	False	False	False	False	False	False
7991	all	basophil	7992	Il1rl2	0	0.49222290406006297	0.9273767591644659	0.155596275103551	0.0	0.00161970372739459	0.0025984585814711	358.222222222222	9	False	False	False	False	False	False	False	False	False
7992	all	basophil	7993	Fam118b	0	0.49221896638489204	0.931760748521743	0.287444342937818	0.0	0.0055232405516604105	0.0404489278453421	358.222222222222	9	False	False	False	False	False	False	False	False	False
7993	all	basophil	7994	Zbtb7b	0	0.49221738229082795	0.945540901298746	0.43483343088798204	0.0	0.00830358064681048	0.0379280237336037	358.222222222222	9	False	False	False	False	False	False	False	False	False
7994	all	basophil	7995	Tmem205	0	0.49221631203040295	0.914515792918032	0.375081745335091	0.0	0.00799961667003446	0.11079285101119	358.222222222222	9	False	False	False	False	False	False	False	False	False
7995	all	basophil	7996	Txlng	0	0.49219819077553995	0.924841443851929	0.269587483467676	0.0	0.008013242066062371	0.0713382703571524	358.222222222222	9	False	False	False	False	False	False	False	False	False
7996	all	basophil	7997	Vapb	0	0.492192892962836	0.9503180046187242	0.593874550524941	0.0	0.00748589723441603	0.129411133730444	358.222222222222	9	False	False	False	False	False	False	False	False	False
7997	all	basophil	7998	Fam160a2	0	0.492188000884531	0.9505312313223209	0.433251523961063	0.0	0.00957652091210788	0.0437643250066048	358.222222222222	9	False	False	False	False	False	False	False	False	False
7998	all	basophil	7999	Nptn	0	0.492184881902707	0.914149264789837	0.513621959281812	0.0	0.00761120300759274	0.161226192268183	358.222222222222	9	False	False	False	False	False	False	False	False	False
7999	all	basophil	8000	Hfe	0	0.49218410914547794	0.926448123361262	0.20226842100485298	0.0	0.00430145815171351	0.0134342998924775	358.222222222222	9	False	False	False	False	False	False	False	False	False
8000	all	basophil	8001	Rnf41	0	0.4921789601251789	0.9402140327040229	0.406035287164146	0.0	0.0077095473985272405	0.0565258835813236	358.222222222222	9	False	False	False	False	False	False	False	False	False
8001	all	basophil	8002	Ephx2	0	0.49217145763814596	0.9320620633142491	0.15159723316228302	0.0	0.000552208079082198	0.00180712985662975	358.222222222222	9	False	False	False	False	False	False	False	False	False
8002	all	basophil	8003	Arpp21	0	0.492163007831861	0.916611058099685	0.179023584942038	0.0	0.0022923330168606103	0.00453884326920384	358.222222222222	9	False	False	False	False	False	False	False	False	False
8003	all	basophil	8004	Hook2	0	0.492162057002505	0.9304212454458621	0.253433533973929	0.0	0.0038264784183579897	0.0112465571165888	358.222222222222	9	False	False	False	False	False	False	False	False	False
8004	all	basophil	8005	Clcn2	0	0.492160349477579	0.9229916648773259	0.124655285640931	0.0	0.0016029028229585301	0.00226706257692677	358.222222222222	9	False	False	False	False	False	False	False	False	False
8005	all	basophil	8006	Fhdc1	0	0.49215372932053103	0.912415368743935	0.0877329292186213	0.0	0.000766685294386296	0.00066998702997522	358.222222222222	9	False	False	False	False	False	False	False	False	False
8006	all	basophil	8007	Arhgef5	0	0.492153346324302	0.9248080924440629	0.283167818891032	0.0	0.007058641411826441	0.00627289202038864	358.222222222222	9	False	False	False	False	False	False	False	False	False
8007	all	basophil	8008	Slc7a6os	0	0.492115914401024	0.9409483011253861	0.39483324686543303	0.0	0.00657877150694313	0.0565012423685382	358.222222222222	9	False	False	False	False	False	False	False	False	False
8008	all	basophil	8009	Timm8b	0	0.492110793080675	0.872149006282673	0.47615622304028293	0.0	0.007088338051251621	0.285075161432667	358.222222222222	9	False	False	False	False	False	False	False	False	False
8009	all	basophil	8010	H2-K1	0	0.49210838833958903	1.0507918206886802	1.06661434923838	5.27403975557946	0.009426694820007091	0.7701066522380319	358.222222222222	9	False	False	False	False	False	False	False	False	False
8010	all	basophil	8011	Gm1673	0	0.492107333629753	0.9344852795004979	0.324351461607473	0.0	0.00386856911707756	0.010683575235902002	358.222222222222	9	False	False	False	False	False	False	False	False	False
8011	all	basophil	8012	Prdm2	0	0.4921024957684821	0.947107282878697	0.564825290602713	0.0		0.0265308514784874	358.222222222222	9	False	False	False	False	False	False	False	False	False
8012	all	basophil	8013	Mettl10	0	0.4921011891677629	0.9401231526505258	0.411257510899777	0.0	0.006789193516924021	0.0633096885627903	358.222222222222	9	False	False	False	False	False	False	False	False	False
8013	all	basophil	8014	Entpd1	0	0.492091797060238	0.9202140856281321	0.14530230295371	0.0	0.0019112153263622699	0.0055439217912511204	358.222222222222	9	False	False	False	False	False	False	False	False	False
8014	all	basophil	8015	Foxred2	0	0.492090629058044	0.933572754234343	0.3931760923200279	0.0	0.0081161259169266	0.0315643101869396	358.222222222222	9	False	False	False	False	False	False	False	False	False
8015	all	basophil	8016	Agtr1a	0	0.49208516344179104	0.9216537386224302	0.124413032808512	0.0	0.0057953794512934295	0.00120991167730218	358.222222222222	9	False	False	False	False	False	False	False	False	False
8016	all	basophil	8017	Pars2	0	0.49207889072594607	0.930099386182732	0.28533784208558	0.0	0.00548248808622349	0.0132894982999084	358.222222222222	9	False	False	False	False	False	False	False	False	False
8017	all	basophil	8018	Bahd1	0	0.492072431745859	0.918986880289652	0.28611493128453996	0.0	0.00589652917013228	0.0350423980964263	358.222222222222	9	False	False	False	False	False	False	False	False	False
8018	all	basophil	8019	Nfkb2	0	0.492066947861576	0.925472659750008	0.270222350097865	0.0	0.00533251650824256	0.0314239592121577	358.222222222222	9	False	False	False	False	False	False	False	False	False
8019	all	basophil	8020	Osbpl9	0	0.492063000198698	0.930728026804979	0.41036701524700897	0.0	0.00761909621287517	0.12641350085118902	358.222222222222	9	False	False	False	False	False	False	False	False	False
8020	all	basophil	8021	Mecr	0	0.492051594522334	0.924289088836298	0.47387750029022796	0.0	0.00535710211291071	0.0927153521615153	358.222222222222	9	False	False	False	False	False	False	False	False	False
8021	all	basophil	8022	Zfp830	0	0.492049090468745	0.92771756423088	0.38897316636767604	0.0	0.00781955810107115	0.0882091906689647	358.222222222222	9	False	False	False	False	False	False	False	False	False
8022	all	basophil	8023	Frs2	0	0.49204586021501795	0.927482902775183	0.27474261175125403	0.0	0.00628295283014305	0.0214283406940614	358.222222222222	9	False	False	False	False	False	False	False	False	False
8023	all	basophil	8024	Zfp213	0	0.4920446708470061	0.9407806084885691	0.4370450759993111	0.0	0.00699641016233688	0.0212841893864521	358.222222222222	9	False	False	False	False	False	False	False	False	False
8024	all	basophil	8025	Cnnm4	0	0.492036794221251	0.9279611061836909	0.329069408647998	0.0	0.00483506481946502	0.0195916396657168	358.222222222222	9	False	False	False	False	False	False	False	False	False
8025	all	basophil	8026	Sh3tc1	0	0.49203260355167	0.923192454670655	0.10538342829463301	0.0	0.00151288650525786	0.00125278474548689	358.222222222222	9	False	False	False	False	False	False	False	False	False
8026	all	basophil	8027	Cars	0	0.49202742330752297	0.9021904653990609	0.282065546069886	0.0	0.0044893267016590105	0.0692278741452155	358.222222222222	9	False	False	False	False	False	False	False	False	False
8027	all	basophil	8028	Caskin2	0	0.492008278196489	0.9232609441179691	0.14500692734145598	0.0	0.00165319378139341	0.00307677013647422	358.222222222222	9	False	False	False	False	False	False	False	False	False
8028	all	basophil	8029	Mrgpra2b	0	0.491999410350298	0.92741063219333	0.154036309110991	0.0	0.00117965163805571	0.00153364877700224	358.222222222222	9	False	False	False	False	False	False	False	False	False
8029	all	basophil	8030	Mak16	0	0.491995691912844	0.9415450101667391	0.53309227852067	0.0	0.0061882265000076896	0.173939906718292	358.222222222222	9	False	False	False	False	False	False	False	False	False
8030	all	basophil	8031	Mmaa	0	0.491983062509554	0.9248960468353571	0.19238727485501603	0.0	0.00331379376263064	0.0065786977750453895	358.222222222222	9	False	False	False	False	False	False	False	False	False
8031	all	basophil	8032	Mier1	0	0.49198091769729296	0.8978755325389391	0.34364220591989303	0.0	0.00834251446967221	0.217311943338546	358.222222222222	9	False	False	False	False	False	False	False	False	False
8032	all	basophil	8033	Fbxl15	0	0.491973989028139	0.934930620323385	0.331071790923523	0.0	0.00586127093919889	0.0194474693873822	358.222222222222	9	False	False	False	False	False	False	False	False	False
8033	all	basophil	8034	Garnl3	0	0.49196651319869206	0.9194115997434259	0.23738241556289497	0.0	0.0052364107692689605	0.0474805727510046	358.222222222222	9	False	False	False	False	False	False	False	False	False
8034	all	basophil	8035	Dhrs7	0	0.491966029348414	0.91933036306903	0.380505010127927	0.0	0.00786607816537051	0.089590604273744	358.222222222222	9	False	False	False	False	False	False	False	False	False
8035	all	basophil	8036	Rc3h1	0	0.49196200878149504	0.9183576343438691	0.348341057658464	0.0	0.00747221190060627	0.068163833544944	358.222222222222	9	False	False	False	False	False	False	False	False	False
8036	all	basophil	8037	Ccdc74a	0	0.49196109359503	0.920467171162106	0.0908554116751372	0.0	0.000481332147317071	0.0008144698764393821	358.222222222222	9	False	False	False	False	False	False	False	False	False
8037	all	basophil	8038	Amfr	0	0.49196025723944997	0.895677416108419	0.332397082290671	0.0	0.009255029916848621	0.20193883624825998	358.222222222222	9	False	False	False	False	False	False	False	False	False
8038	all	basophil	8039	Wasl	0	0.491947985749687	0.9344739583219449	0.414902386815017	0.0	0.008365860553823679	0.0490205614020361	358.222222222222	9	False	False	False	False	False	False	False	False	False
8039	all	basophil	8040	S1pr3	0	0.49194747170746295	0.9282483847045079	0.0932469543288472	0.0	0.00216725388350102	0.0038823389305704397	358.222222222222	9	False	False	False	False	False	False	False	False	False
8040	all	basophil	8041	Raph1	0	0.49194353218502795	0.919620956483242	0.22132169357533302	0.0	0.00502101870709231	0.0850924778737326	358.222222222222	9	False	False	False	False	False	False	False	False	False
8041	all	basophil	8042	Zfp868	0	0.4919432429295179	0.929080231528795	0.22843654036216798	0.0	0.00475705843047186	0.0127182137572134	358.222222222222	9	False	False	False	False	False	False	False	False	False
8042	all	basophil	8043	Adat1	0	0.491933004436358	0.933865274390506	0.37777963227509603	0.0	0.00729063041773947	0.0365973559927588	358.222222222222	9	False	False	False	False	False	False	False	False	False
8043	all	basophil	8044	Ipp	0	0.491926577606994	0.938077758592895	0.382602366189105	0.0	0.00598741891886538	0.0176772612874095	358.222222222222	9	False	False	False	False	False	False	False	False	False
8044	all	basophil	8045	Mn1	0	0.491922976223475	0.9213801711160341	0.147320286226021	0.0	0.00161359890286661	0.00228618949489215	358.222222222222	9	False	False	False	False	False	False	False	False	False
8045	all	basophil	8046	Acbd6	0	0.49192017417051503	0.915599660376298	0.5415665081533421	0.0	0.008447789529623991	0.239862183805346	358.222222222222	9	False	False	False	False	False	False	False	False	False
8046	all	basophil	8047	Irf5	0	0.491914588467968	0.914909258980208	0.173061809326453	0.0	0.00281170229114742	0.0279849525094284	358.222222222222	9	False	False	False	False	False	False	False	False	False
8047	all	basophil	8048	BC003331	0	0.49190450487908505	0.9531561931496372	0.638165379440975	0.0	0.006082749135319821	0.10131891012022401	358.222222222222	9	False	False	False	False	False	False	False	False	False
8048	all	basophil	8049	Zdhhc18	0	0.491903822832897	0.9172450753864759	0.343309303706889	0.0	0.00947197285526912	0.0806258545835367	358.222222222222	9	False	False	False	False	False	False	False	False	False
8049	all	basophil	8050	Mfsd7b	0	0.49190215747461297	0.9093471560121908	0.24246836582467998	0.0	0.00544651719532299	0.0622185398721404	358.222222222222	9	False	False	False	False	False	False	False	False	False
8050	all	basophil	8051	Rasa3	0	0.491881034356821	0.9251675924309559	0.49449154293484004	0.0	0.007135251779601559	0.156472408924781	358.222222222222	9	False	False	False	False	False	False	False	False	False
8051	all	basophil	8052	9330151L19Rik	0	0.49187259513360204	0.926224684503515	0.26910257921648895	0.0	0.00465535907552651	0.011473076255370002	358.222222222222	9	False	False	False	False	False	False	False	False	False
8052	all	basophil	8053	Tmem206	0	0.491869655030803	0.9295683055154019	0.237208356101651	0.0	0.00348147934374506	0.0220511541697029	358.222222222222	9	False	False	False	False	False	False	False	False	False
8053	all	basophil	8054	Sephs1	0	0.491866696482464	0.9110978207634771	0.49563715980442896	0.0	0.0067981921925239705	0.137514708440279	358.222222222222	9	False	False	False	False	False	False	False	False	False
8054	all	basophil	8055	Chst3	0	0.49186623515522293	0.9105509548349839	0.272820070339723	0.0	0.00565815315474641	0.0385281882918122	358.222222222222	9	False	False	False	False	False	False	False	False	False
8055	all	basophil	8056	Zfp820	0	0.491862429107169	0.92708900283665	0.222845471998197	0.0	0.0036174605429145704	0.009141680267967479	358.222222222222	9	False	False	False	False	False	False	False	False	False
8056	all	basophil	8057	Chmp6	0	0.49185880378409996	0.966202867437716	0.5077288203542529	0.0	0.00645694586717584	0.0956044102930028	358.222222222222	9	False	False	False	False	False	False	False	False	False
8057	all	basophil	8058	Nod1	0	0.49185498464445504	0.9204996474241529	0.14068264981853	0.0	0.00274997837030535	0.00606332386876115	358.222222222222	9	False	False	False	False	False	False	False	False	False
8058	all	basophil	8059	Vav2	0	0.49184855391456606	0.911856034230652	0.146945138018674	0.0	0.00243201177541179	0.0129949371570417	358.222222222222	9	False	False	False	False	False	False	False	False	False
8059	all	basophil	8060	Cwf19l1	0	0.49184402603109	0.9308436000350359	0.335350880291626	0.0	0.00519463701388949	0.0580226670228164	358.222222222222	9	False	False	False	False	False	False	False	False	False
8060	all	basophil	8061	Ppp1r3b	0	0.49183547483631	0.923044745633467	0.17639224734133802	0.0	0.00256184110512515	0.00948843212121114	358.222222222222	9	False	False	False	False	False	False	False	False	False
8061	all	basophil	8062	Zfp574	0	0.491830453318767	0.936260823107961	0.40895074945774895	0.0	0.00788774969143367	0.0503640780098106	358.222222222222	9	False	False	False	False	False	False	False	False	False
8062	all	basophil	8063	Zbtb38	0	0.49182991885414706	0.941435258950029	0.431869277641993	0.0	0.0105845724361195	0.0960061416461471	358.222222222222	9	False	False	False	False	False	False	False	False	False
8063	all	basophil	8064	Iah1	0	0.4918229405595221	0.9367785879761171	0.389507658918195	0.0	0.00690716433998058	0.0733785923400933	358.222222222222	9	False	False	False	False	False	False	False	False	False
8064	all	basophil	8065	Ddx59	0	0.491818735253303	0.9220183325424001	0.183817963712885	0.0	0.0034561575913356897	0.0075422884910448405	358.222222222222	9	False	False	False	False	False	False	False	False	False
8065	all	basophil	8066	Ptpra	0	0.491818158813887	0.949147784413923	0.5657410752368659	0.0	0.00780142988349255	0.184176149601831	358.222222222222	9	False	False	False	False	False	False	False	False	False
8066	all	basophil	8067	Nsun5	0	0.49181657706253795	0.9009258752121461	0.270003101431366	0.0	0.0045941732052511	0.0689614243995407	358.222222222222	9	False	False	False	False	False	False	False	False	False
8067	all	basophil	8068	Ppp1r15b	0	0.491808463912716	0.938907977103246	0.8316925260933771	1.28988037438846	0.007511970278011309	0.246037144794507	358.222222222222	9	False	False	False	False	False	False	False	False	False
8068	all	basophil	8069	Rhoq	0	0.49180764843171204	0.928583214705473	0.24268986064377399	0.0	0.00307228197079868	0.0203792834116386	358.222222222222	9	False	False	False	False	False	False	False	False	False
8069	all	basophil	8070	Trim11	0	0.491807545306831	0.9384624790342679	0.4100032612411071	0.0	0.0093617864532983	0.0801747788598129	358.222222222222	9	False	False	False	False	False	False	False	False	False
8070	all	basophil	8071	Slc25a33	0	0.49180655937110707	0.930835295069965	0.320181515825124	0.0	0.00567204890853116	0.0365750542710761	358.222222222222	9	False	False	False	False	False	False	False	False	False
8071	all	basophil	8072	Sf3b2	0	0.491805834344402	0.9607292189969531	0.923165830722935	2.8756702368970197	0.00713291845248813	0.497720707870495	358.222222222222	9	False	False	False	False	False	False	False	False	False
8072	all	basophil	8073	Slc29a2	0	0.491802474696007	0.9245834880427909	0.16728238438845902	0.0	0.00215802253572499	0.0082342737747882	358.222222222222	9	False	False	False	False	False	False	False	False	False
8073	all	basophil	8074	Stk3	0	0.491802288730269	0.930928706681864	0.354379647693019	0.0	0.00577158962260578	0.0335790694990254	358.222222222222	9	False	False	False	False	False	False	False	False	False
8074	all	basophil	8075	Hnmt	0	0.49179026215025795	0.925137351906424	0.32365493270094897	0.0	0.0241556694338273	0.0354087968577758	358.222222222222	9	False	False	False	False	False	False	False	False	False
8075	all	basophil	8076	Ugcg	0	0.49178621893818103	0.928188045805567	0.5112158411889179	0.0	0.008820878571756691	0.136069687150589	358.222222222222	9	False	False	False	False	False	False	False	False	False
8076	all	basophil	8077	Mkrn2	0	0.49177562091988103	0.9385516257774359	0.5078156365204429	0.0	0.00520344156317998	0.0825870100161513	358.222222222222	9	False	False	False	False	False	False	False	False	False
8077	all	basophil	8078	Fam195b	0	0.491771487899195	0.905266025726188	0.378516123573328	0.0	0.00947973706708375	0.17198774991864002	358.222222222222	9	False	False	False	False	False	False	False	False	False
8078	all	basophil	8079	Retnlg	0	0.49177072706492997	0.9076787671636709	0.244987613495881	0.0	0.0023885366392905898	0.0038540526930148	358.222222222222	9	False	False	False	False	False	False	False	False	False
8079	all	basophil	8080	Mdm1	0	0.491768921313372	0.927559202232902	0.38396040165175394	0.0	0.006895721832418629	0.0212861306760864	358.222222222222	9	False	False	False	False	False	False	False	False	False
8080	all	basophil	8081	Bud13	0	0.49176778983639	0.9329991282639242	0.38969071362511004	0.0	0.0072681478545743	0.0459941987166178	358.222222222222	9	False	False	False	False	False	False	False	False	False
8081	all	basophil	8082	Lepr	0	0.491745534642427	0.9255549011633959	0.303628857354108	0.0	0.00536475470683426	0.013929303183706002	358.222222222222	9	False	False	False	False	False	False	False	False	False
8082	all	basophil	8083	Lypla2	0	0.49174344208790793	0.924159048881872	0.5237024177072629	0.0	0.00823433069671951	0.223738371014491	358.222222222222	9	False	False	False	False	False	False	False	False	False
8083	all	basophil	8084	Nrbf2	0	0.491739348032582	0.932923460341646	0.49000922205329106	0.0	0.00694883136541038	0.11936564265440401	358.222222222222	9	False	False	False	False	False	False	False	False	False
8084	all	basophil	8085	Gramd3	0	0.491739193212882	0.918969625743313	0.15350216527907098	0.0	0.0019570659641998697	0.0053499916402983795	358.222222222222	9	False	False	False	False	False	False	False	False	False
8085	all	basophil	8086	Tspan14	0	0.491733414616952	0.8994993945827501	0.7075568163645649	0.7355143018707929	0.00598642869877337	0.17682866412502102	358.222222222222	9	False	False	False	False	False	False	False	False	False
8086	all	basophil	8087	Rnf145	0	0.491731507001445	0.9112293828467279	0.473352063786192	0.0	0.006799732383749001	0.13496599711581	358.222222222222	9	False	False	False	False	False	False	False	False	False
8087	all	basophil	8088	Dennd2d	0	0.491727834786503	0.9259849013511992	0.223844993010535	0.0	0.00908225129002691	0.0299735385964263	358.222222222222	9	False	False	False	False	False	False	False	False	False
8088	all	basophil	8089	Rtp4	0	0.49172440111712107	0.9522467380842379	0.486921819277549	0.0	0.00953852598335479	0.0512184026766484	358.222222222222	9	False	False	False	False	False	False	False	False	False
8089	all	basophil	8090	Gtf2a1	0	0.49171796782656796	0.9190245547865659	0.355465898048125	0.0	0.0073952451191783095	0.0697962058341921	358.222222222222	9	False	False	False	False	False	False	False	False	False
8090	all	basophil	8091	5730455P16Rik	0	0.49171154910392	0.9370742904964541	0.354896720174545	0.0	0.00462008715105151	0.0541015888146204	358.222222222222	9	False	False	False	False	False	False	False	False	False
8091	all	basophil	8092	Zfyve21	0	0.491708598980922	0.9281465519602959	0.220334540183184	0.0	0.0078069503547541	0.0479925944988827	358.222222222222	9	False	False	False	False	False	False	False	False	False
8092	all	basophil	8093	Tbc1d16	0	0.49170633481721104	0.918337027664999	0.17994821571329103	0.0	0.00333429699168379	0.006706324773819729	358.222222222222	9	False	False	False	False	False	False	False	False	False
8093	all	basophil	8094	Ubiad1	0	0.491697685318373	0.927992312827325	0.35740710750024396	0.0	0.0067173672068684106	0.0274285758019921	358.222222222222	9	False	False	False	False	False	False	False	False	False
8094	all	basophil	8095	Pgam1	0	0.491692942332154	0.988425436768253	0.98832073895469	2.87739456444368	0.0094979781578469	0.490891471990228	358.222222222222	9	False	False	False	False	False	False	False	False	False
8095	all	basophil	8096	Sephs2	0	0.491671566973385	0.9393418313708539	0.41862726380032206	0.0	0.00671860232438269	0.163932666789048	358.222222222222	9	False	False	False	False	False	False	False	False	False
8096	all	basophil	8097	Disc1	0	0.49167054747614397	0.9217721014935308	0.20320346080128698	0.0	0.00708881525773021	0.00538032088467625	358.222222222222	9	False	False	False	False	False	False	False	False	False
8097	all	basophil	8098	Ptcd1	0	0.49166698232863104	0.9328284553204599	0.38077649069377706	0.0	0.00699548975383111	0.0231809853921097	358.222222222222	9	False	False	False	False	False	False	False	False	False
8098	all	basophil	8099	Irf1	0	0.49165357507331797	0.9388780092901509	0.380734030049738	0.0	0.0076549314549381	0.0746705941267447	358.222222222222	9	False	False	False	False	False	False	False	False	False
8099	all	basophil	8100	Stub1	0	0.491650832448776	0.8858492368879929	0.49034902492166	0.0	0.00743922947684744	0.305579638361885	358.222222222222	9	False	False	False	False	False	False	False	False	False
8100	all	basophil	8101	Hspbap1	0	0.4916468823520829	0.9229614661680842	0.17279616825158997	0.0	0.00323261755708571	0.008843573823712841	358.222222222222	9	False	False	False	False	False	False	False	False	False
8101	all	basophil	8102	Sirt2	0	0.49164584999529	0.961920837767119	0.6450574492487121	0.0	0.008802991899679001	0.162602429921228	358.222222222222	9	False	False	False	False	False	False	False	False	False
8102	all	basophil	8103	Slc35f2	0	0.491643918134781	0.922440203556534	0.159905425154026	0.0	0.00103635581098824	0.00282717829170402	358.222222222222	9	False	False	False	False	False	False	False	False	False
8103	all	basophil	8104	Gins3	0	0.491643616383928	0.928616273572603	0.324700179108213	0.0	0.0063428604021265	0.03667226480357701	358.222222222222	9	False	False	False	False	False	False	False	False	False
8104	all	basophil	8105	Gmppb	0	0.49163904314934903	0.9146241043096441	0.262565110091239	0.0	0.00798518847028948	0.0571360445352226	358.222222222222	9	False	False	False	False	False	False	False	False	False
8105	all	basophil	8106	Siah1a	0	0.491635825172698	0.89864742642201	0.285085336107323	0.0	0.00558949800203475	0.0707422552707169	358.222222222222	9	False	False	False	False	False	False	False	False	False
8106	all	basophil	8107	Tmem80	0	0.491627097269176	0.9302782686925408	0.372234034131236	0.0	0.00761807435729063	0.0883404124402724	358.222222222222	9	False	False	False	False	False	False	False	False	False
8107	all	basophil	8108	Pigb	0	0.49162081407095903	0.926937771551825	0.2673058336879	0.0	0.005849597635609279	0.0192923994793746	358.222222222222	9	False	False	False	False	False	False	False	False	False
8108	all	basophil	8109	Ctu2	0	0.49162043115145	0.954246440254021	0.5279087012518681	0.0	0.0062061531018361895	0.0739533258724734	358.222222222222	9	False	False	False	False	False	False	False	False	False
8109	all	basophil	8110	Snrnp35	0	0.49161489119652396	0.930839878647241	0.283349512797831	0.0	0.0058280356546743795	0.0254209514456484	358.222222222222	9	False	False	False	False	False	False	False	False	False
8110	all	basophil	8111	Trim21	0	0.49160823224154493	0.9198961567424581	0.20718643349074803	0.0	0.00558588553901018	0.0130578110994124	358.222222222222	9	False	False	False	False	False	False	False	False	False
8111	all	basophil	8112	Ap3m1	0	0.491607747782493	0.8945473602069971	0.326299755468666	0.0	0.00849187146907455	0.14923895938101	358.222222222222	9	False	False	False	False	False	False	False	False	False
8112	all	basophil	8113	Lrrc29	0	0.49160766442674103	0.919257760940109	0.121244530477018	0.0	0.00155303911886591	0.00224839717637205	358.222222222222	9	False	False	False	False	False	False	False	False	False
8113	all	basophil	8114	Oas1a	0	0.49159543534382394	0.9320193881786701	0.313878131794554	0.0	0.00203081130165365	0.00865709856835306	358.222222222222	9	False	False	False	False	False	False	False	False	False
8114	all	basophil	8115	Pnp	0	0.49158951974885406	0.944875979489595	0.917189946606034	2.73889894604294	0.00738822993571312	0.480724495848265	358.222222222222	9	False	False	False	False	False	False	False	False	False
8115	all	basophil	8116	Usf1	0	0.491587785944535	0.923320880831413	0.34526207080187105	0.0	0.005494201329926229	0.038701239487581	358.222222222222	9	False	False	False	False	False	False	False	False	False
8116	all	basophil	8117	Eya1	0	0.491582122622915	0.931925148811609	0.43880653845571704	0.0	0.008274149581027129	0.0133163102082394	358.222222222222	9	False	False	False	False	False	False	False	False	False
8117	all	basophil	8118	Rgs3	0	0.491577244358774	0.916996497136857	0.146257166229449	0.0	0.00219372048773918	0.00290777285080821	358.222222222222	9	False	False	False	False	False	False	False	False	False
8118	all	basophil	8119	Mthfr	0	0.4915745820123	0.916532918897508	0.129518531346414	0.0	0.0017192698613617801	0.00537706402895664	358.222222222222	9	False	False	False	False	False	False	False	False	False
8119	all	basophil	8120	Nfya	0	0.49157205598686704	0.9466672308946659	0.8183088489310029	0.711516750822441	0.00608673929132065	0.14409008379662602	358.222222222222	9	False	False	False	False	False	False	False	False	False
8120	all	basophil	8121	Cspp1	0	0.491571780034366	0.9473542975616871	0.38920774548436404	0.0	0.00614295649656968	0.100093789566244	358.222222222222	9	False	False	False	False	False	False	False	False	False
8121	all	basophil	8122	Hist1h2ag	0	0.491570950582991	0.9339376813424909	0.33890928195772	0.0	0.00717388690079818	0.0230282762723496	358.222222222222	9	False	False	False	False	False	False	False	False	False
8122	all	basophil	8123	Zscan22	0	0.49156912616512	0.928154001897	0.304699802834176	0.0	0.00762799371302799	0.027929755635827003	358.222222222222	9	False	False	False	False	False	False	False	False	False
8123	all	basophil	8124	Pard3b	0	0.491562480248053	0.9250530282359971	0.21185477502755803	0.0	0.00270169030232558	0.00479980384742615	358.222222222222	9	False	False	False	False	False	False	False	False	False
8124	all	basophil	8125	Rabif	0	0.49156226679462395	0.924249344769794	0.37496683565506195	0.0	0.00919877694571999	0.109720749019646	358.222222222222	9	False	False	False	False	False	False	False	False	False
8125	all	basophil	8126	Gmip	0	0.49156085797915705	0.945937606571884	0.562248797222244	0.0	0.00832501166348238	0.10778977020333	358.222222222222	9	False	False	False	False	False	False	False	False	False
8126	all	basophil	8127	Peli2	0	0.49155926159792296	0.929225409375499	0.227391418926293	0.0	0.00415608390293407	0.0179403895277395	358.222222222222	9	False	False	False	False	False	False	False	False	False
8127	all	basophil	8128	Dyrk3	0	0.49155770595361503	0.930733188882938	0.295322755445878	0.0	0.00647401525051737	0.0397737082344079	358.222222222222	9	False	False	False	False	False	False	False	False	False
8128	all	basophil	8129	Mtif3	0	0.491554498996989	0.9316731884234829	0.424683939693396	0.0	0.00829168691329795	0.0427454966675144	358.222222222222	9	False	False	False	False	False	False	False	False	False
8129	all	basophil	8130	Gcc1	0	0.49155400584360204	0.9252072675663491	0.282331746618207	0.0	0.00830230916040782	0.0191672388065565	358.222222222222	9	False	False	False	False	False	False	False	False	False
8130	all	basophil	8131	Atp13a1	0	0.491550523974518	0.923353803789897	0.533023854057412	0.0	0.00700538702588676	0.0975236977190859	358.222222222222	9	False	False	False	False	False	False	False	False	False
8131	all	basophil	8132	Pcif1	0	0.4915353863154989	0.8919292490818729	0.33720600118626504	0.0	0.00819359937730262	0.21078670511466	358.222222222222	9	False	False	False	False	False	False	False	False	False
8132	all	basophil	8133	Gtpbp3	0	0.491533633074416	0.926402468797966	0.360005871489674	0.0	0.00643288030330517	0.038619157838417	358.222222222222	9	False	False	False	False	False	False	False	False	False
8133	all	basophil	8134	Zfp652	0	0.49152208055282504	0.933440638632561	0.5362975054542499	0.0	0.00553221841511846	0.0721799169556314	358.222222222222	9	False	False	False	False	False	False	False	False	False
8134	all	basophil	8135	Stx11	0	0.4915191766829579	0.9269437731958521	0.301362613166931	0.0	0.00518420872425171	0.0384730835676393	358.222222222222	9	False	False	False	False	False	False	False	False	False
8135	all	basophil	8136	Scamp1	0	0.49151355885881104	0.893294406377103	0.36891970105676203	0.0	0.00501974208778865	0.0787208552794135	358.222222222222	9	False	False	False	False	False	False	False	False	False
8136	all	basophil	8137	Pdf	0	0.49151121605739706	0.9192419091425529	0.198350609413773	0.0	0.00276547582866054	0.026750826757182003	358.222222222222	9	False	False	False	False	False	False	False	False	False
8137	all	basophil	8138	Grpel2	0	0.491485739976895	0.9546087127129631	0.5606393971741811	0.0	0.0063787186186157205	0.0889962228028881	358.222222222222	9	False	False	False	False	False	False	False	False	False
8138	all	basophil	8139	Ms4a4c	0	0.491481880147536	0.913235189043341	0.20833084275931002	0.0	0.00264379900532297	0.00503802314731591	358.222222222222	9	False	False	False	False	False	False	False	False	False
8139	all	basophil	8140	Rnf121	0	0.49148095015484294	0.9361705114045179	0.378932390941539	0.0	0.00806909043528333	0.0458066025252145	358.222222222222	9	False	False	False	False	False	False	False	False	False
8140	all	basophil	8141	Zc3h7a	0	0.491467035003331	0.9222111483642621	0.36827712756599607	0.0	0.00919284425888677	0.128856963314302	358.222222222222	9	False	False	False	False	False	False	False	False	False
8141	all	basophil	8142	Tchp	0	0.49146653970453397	0.9281640485974308	0.26005293704582105	0.0	0.00627692269075866	0.0184036683971974	358.222222222222	9	False	False	False	False	False	False	False	False	False
8142	all	basophil	8143	Zfp111	0	0.4914602069502	0.9200293672867471	0.144880360273608	0.0	0.00254406420286011	0.00803343516879751	358.222222222222	9	False	False	False	False	False	False	False	False	False
8143	all	basophil	8144	Cyp4x1	0	0.49145441229485104	0.920764238074055	0.332229452658059	0.0		0.0288044565226439	358.222222222222	9	False	False	False	False	False	False	False	False	False
8144	all	basophil	8145	Zswim1	0	0.491453908349461	0.92379529263961	0.21503825392444398	0.0	0.00452100002576625	0.0223841602583769	358.222222222222	9	False	False	False	False	False	False	False	False	False
8145	all	basophil	8146	Nlrx1	0	0.49144438364256704	0.9225325566021461	0.34521296214011304	0.0	0.00674130794786132	0.0231684480596105	358.222222222222	9	False	False	False	False	False	False	False	False	False
8146	all	basophil	8147	Ahdc1	0	0.49144198297601094	0.922512560734738	0.398709028486985	0.0	0.00804880430558463	0.0175380395851709	358.222222222222	9	False	False	False	False	False	False	False	False	False
8147	all	basophil	8148	Zfp760	0	0.49144001895720296	0.9234265246906729	0.304935483353517	0.0	0.00652442505650837	0.0261152499479942	358.222222222222	9	False	False	False	False	False	False	False	False	False
8148	all	basophil	8149	Gpd2	0	0.49142959086184895	0.931180339814723	0.512663672421609	0.0	0.007176082318111859	0.131674671722599	358.222222222222	9	False	False	False	False	False	False	False	False	False
8149	all	basophil	8150	Itm2a	0	0.49142732606346795	0.927456690624886	0.263076348344455	0.0	0.005653745567924071	0.0159320529696485	358.222222222222	9	False	False	False	False	False	False	False	False	False
8150	all	basophil	8151	Ddb2	0	0.491425365768046	0.9255080338149939	0.28066008701195194	0.0	0.00934333800269517	0.0128074488972899	358.222222222222	9	False	False	False	False	False	False	False	False	False
8151	all	basophil	8152	Tmem42	0	0.491419159988586	0.9463961266546321	0.47467931604392105	0.0	0.007916731616476741	0.0321489095433468	358.222222222222	9	False	False	False	False	False	False	False	False	False
8152	all	basophil	8153	Sla2	0	0.491419025392818	0.917608271387008	0.159322910716245	0.0	0.00151812250583429	0.00362298040104164	358.222222222222	9	False	False	False	False	False	False	False	False	False
8153	all	basophil	8154	Ambra1	0	0.491412862173104	0.9233278330668059	0.357522326732386	0.0	0.00694317450105624	0.0260344283860138	358.222222222222	9	False	False	False	False	False	False	False	False	False
8154	all	basophil	8155	Itga5	0	0.4914041646247271	0.9338225078130821	0.387930678279368	0.0	0.00511824976612434	0.0255611027572563	358.222222222222	9	False	False	False	False	False	False	False	False	False
8155	all	basophil	8156	Cbfa2t2	0	0.49139549525995896	0.936857314593994	0.38408985067413004	0.0	0.00750477471921512	0.0701361221206731	358.222222222222	9	False	False	False	False	False	False	False	False	False
8156	all	basophil	8157	Gbe1	0	0.491390287753165	0.9198383926604641	0.488106532595422	0.0	0.0060319251277367895	0.0807075064240449	358.222222222222	9	False	False	False	False	False	False	False	False	False
8157	all	basophil	8158	Jmjd8	0	0.491389062109621	0.922866341963111	0.22443196383748398	0.0	0.0057348373384000706	0.0310772874688999	358.222222222222	9	False	False	False	False	False	False	False	False	False
8158	all	basophil	8159	Dhx37	0	0.49138530740191994	0.925556471081801	0.285768066513054	0.0	0.00487348981741928	0.0228584612887524	358.222222222222	9	False	False	False	False	False	False	False	False	False
8159	all	basophil	8160	Lcmt2	0	0.49137965270333	0.9294407105929899	0.27160181800101296	0.0	0.00519899281084866	0.0276946593998119	358.222222222222	9	False	False	False	False	False	False	False	False	False
8160	all	basophil	8161	Foxo1	0	0.49137619494063506	0.913243619587895	0.334690020716814	0.0	0.00796337092104491	0.0513311680404937	358.222222222222	9	False	False	False	False	False	False	False	False	False
8161	all	basophil	8162	Slc17a5	0	0.49136718711416705	0.9375176976180251	0.42442093984499396	0.0	0.0108026176479399	0.0382603450312045	358.222222222222	9	False	False	False	False	False	False	False	False	False
8162	all	basophil	8163	Ctps2	0	0.49136594323210003	0.9429975939214499	0.42663583102921293	0.0	0.009649829807599859	0.0774978411632607	358.222222222222	9	False	False	False	False	False	False	False	False	False
8163	all	basophil	8164	Nufip2	0	0.491365896502442	0.920974269842792	0.53499967474857	0.0	0.007945582072714	0.17893005571738102	358.222222222222	9	False	False	False	False	False	False	False	False	False
8164	all	basophil	8165	Hist1h2bb	0	0.49136229134506104	0.943723509117391	0.509621447246125	0.0	0.00639814691892464	0.0156114515185505	358.222222222222	9	False	False	False	False	False	False	False	False	False
8165	all	basophil	8166	Psd	0	0.49136090402903604	0.9249009067263579	0.160335395505238	0.0	0.00413465244119837	0.00142929167338381	358.222222222222	9	False	False	False	False	False	False	False	False	False
8166	all	basophil	8167	Pde5a	0	0.491350520213432	0.930746233940336	0.30219385158281703	0.0	0.00681179211144762	0.0194782372635682	358.222222222222	9	False	False	False	False	False	False	False	False	False
8167	all	basophil	8168	Klc4	0	0.491343101842784	0.925097772998226	0.305212050429022	0.0	0.00801084655610118	0.0229592911168486	358.222222222222	9	False	False	False	False	False	False	False	False	False
8168	all	basophil	8169	Cachd1	0	0.49133767406684004	0.920334958577518	0.0976682379320982	0.0	0.000487067013408958	0.000718559874193699	358.222222222222	9	False	False	False	False	False	False	False	False	False
8169	all	basophil	8170	Gne	0	0.491335748566868	0.9223450702686881	0.49635570296573706	0.0	0.00618140788999177	0.0968645524221552	358.222222222222	9	False	False	False	False	False	False	False	False	False
8170	all	basophil	8171	Tdrkh	0	0.4913347673152079	0.929155267615486	0.380694644424994	0.0	0.00628538595470083	0.0249179357776732	358.222222222222	9	False	False	False	False	False	False	False	False	False
8171	all	basophil	8172	Exog	0	0.491330627243082	0.9240350002478571	0.26857640748669104	0.0	0.00517701087687511	0.0186341420954404	358.222222222222	9	False	False	False	False	False	False	False	False	False
8172	all	basophil	8173	Usp38	0	0.49132744284242297	0.9398337803948941	0.509108999719346	0.0	0.00754591812450265	0.10153765834733401	358.222222222222	9	False	False	False	False	False	False	False	False	False
8173	all	basophil	8174	Deaf1	0	0.491326562638692	0.936130904363458	0.403251296226432	0.0	0.00819301270539951	0.0595447858534397	358.222222222222	9	False	False	False	False	False	False	False	False	False
8174	all	basophil	8175	Zbtb34	0	0.4913213647923979	0.9314749061504941	0.382800182104375	0.0	0.00875489686507378	0.0389684582486135	358.222222222222	9	False	False	False	False	False	False	False	False	False
8175	all	basophil	8176	Eepd1	0	0.491315315423272	0.9175675788178741	0.203911904999769	0.0	0.00479437470525345	0.0140618160940806	358.222222222222	9	False	False	False	False	False	False	False	False	False
8176	all	basophil	8177	Immp2l	0	0.4912927974613979	0.937136170759512	0.33326804990565995	0.0	0.00350680107685641	0.02429080099227	358.222222222222	9	False	False	False	False	False	False	False	False	False
8177	all	basophil	8178	Mrps27	0	0.491281762140729	0.904943332691687	0.388970661336392	0.0	0.00567777000655838	0.10049722868805	358.222222222222	9	False	False	False	False	False	False	False	False	False
8178	all	basophil	8179	Mtmr1	0	0.491281678402099	0.923922667627699	0.31709150546633197	0.0	0.007230736637316109	0.0480671558776975	358.222222222222	9	False	False	False	False	False	False	False	False	False
8179	all	basophil	8180	Gstm3	0	0.491278111398427	0.932542875601266	0.500715745266177	0.0		0.00204123708809914	358.222222222222	9	False	False	False	False	False	False	False	False	False
8180	all	basophil	8181	Rc3h2	0	0.49127156776113795	0.9006586593552691	0.22495528988416003	0.0	0.00674664480564483	0.0754132297499653	358.222222222222	9	False	False	False	False	False	False	False	False	False
8181	all	basophil	8182	Ngdn	0	0.49126740422896703	0.914904019070739	0.535495511787901	0.0	0.0071796165100683	0.20004685928106897	358.222222222222	9	False	False	False	False	False	False	False	False	False
8182	all	basophil	8183	Depdc5	0	0.491267219782107	0.9219299069536421	0.26196454097647	0.0	0.0048605590298263605	0.0193207346880541	358.222222222222	9	False	False	False	False	False	False	False	False	False
8183	all	basophil	8184	Trim56	0	0.491264841032555	0.928494086290234	0.392044962226378	0.0	0.009969948205539	0.0844251477581437	358.222222222222	9	False	False	False	False	False	False	False	False	False
8184	all	basophil	8185	Zfp956	0	0.491260021826255	0.926326446385999	0.32505173069970505	0.0	0.00651353031912113	0.0178436776145497	358.222222222222	9	False	False	False	False	False	False	False	False	False
8185	all	basophil	8186	Bub3	0	0.49125905883849896	0.831351793036228	0.459738749934904	0.0	0.00733987802638617	0.38469378189629705	358.222222222222	9	False	False	False	False	False	False	False	False	False
8186	all	basophil	8187	Plxdc1	0	0.491258657988836	0.913198886584532	0.14209198866645498	0.0	0.00170476845936703	0.00641524007657537	358.222222222222	9	False	False	False	False	False	False	False	False	False
8187	all	basophil	8188	Fto	0	0.49125850187698206	0.9149829143792572	0.527103893747248	0.0	0.008112045387988721	0.16550958234296498	358.222222222222	9	False	False	False	False	False	False	False	False	False
8188	all	basophil	8189	Sdpr	0	0.491246245509921	0.910294939178697	0.132081058091419	0.0	0.00200161800028763	0.00062924226076033	358.222222222222	9	False	False	False	False	False	False	False	False	False
8189	all	basophil	8190	Tk2	0	0.49124430806933594	0.936112329661033	0.385513891593734	0.0	0.00976601953777223	0.0434319785442965	358.222222222222	9	False	False	False	False	False	False	False	False	False
8190	all	basophil	8191	Alg13	0	0.491239850303261	0.925190700823265	0.26527029372119104	0.0	0.00550587047409577	0.0279982800710907	358.222222222222	9	False	False	False	False	False	False	False	False	False
8191	all	basophil	8192	Traf2	0	0.49123715596334494	0.949444773456621	0.46385879427154797	0.0	0.00808827722234532	0.0577383249370124	358.222222222222	9	False	False	False	False	False	False	False	False	False
8192	all	basophil	8193	Thsd1	0	0.491235225768019	0.9158511417979631	0.125101034719535	0.0	0.000192477671177175	0.00148507593278376	358.222222222222	9	False	False	False	False	False	False	False	False	False
8193	all	basophil	8194	D11Wsu47e	0	0.49121903431159997	0.9312088365478159	0.362527024061675	0.0	0.00578411511478517	0.0223294979774404	358.222222222222	9	False	False	False	False	False	False	False	False	False
8194	all	basophil	8195	Mid1ip1	0	0.49120981703186206	0.924846858197823	0.533963622399076	0.0	0.007879797906601791	0.183523114982012	358.222222222222	9	False	False	False	False	False	False	False	False	False
8195	all	basophil	8196	Thtpa	0	0.49120941409855395	0.923375293468815	0.37012429575796396	0.0	0.00612631260990157	0.0210560283835958	358.222222222222	9	False	False	False	False	False	False	False	False	False
8196	all	basophil	8197	Chac2	0	0.49120484880604	0.9255694635018149	0.322415416722395	0.0	0.005653876657813989	0.0296646462946726	358.222222222222	9	False	False	False	False	False	False	False	False	False
8197	all	basophil	8198	Lrrc56	0	0.491199331305846	0.917724345631518	0.245230490632434	0.0	0.0057721783062343	0.0795948098229564	358.222222222222	9	False	False	False	False	False	False	False	False	False
8198	all	basophil	8199	Ythdc2	0	0.491195146699856	0.939174100864913	0.396375343169065	0.0	0.007122340802090359	0.0375158459872245	358.222222222222	9	False	False	False	False	False	False	False	False	False
8199	all	basophil	8200	Pdss2	0	0.491190472283723	0.922815982993528	0.253709245906614	0.0	0.00514776820497143	0.0258862799527099	358.222222222222	9	False	False	False	False	False	False	False	False	False
8200	all	basophil	8201	Fam73b	0	0.491189533224168	0.9237252230337629	0.309574139868271	0.0	0.00548849885420485	0.0219631525381103	358.222222222222	9	False	False	False	False	False	False	False	False	False
8201	all	basophil	8202	Mgmt	0	0.49118849992583796	0.932927906423517	0.30912399948116903	0.0	0.00625191829316173	0.0312157309850573	358.222222222222	9	False	False	False	False	False	False	False	False	False
8202	all	basophil	8203	Trmt12	0	0.491187300317411	0.92905683980791	0.291982500567969	0.0	0.0052224922003965705	0.0182729910265241	358.222222222222	9	False	False	False	False	False	False	False	False	False
8203	all	basophil	8204	Cbr4	0	0.49118137138305	0.936467578702066	0.39023824660622997	0.0	0.0061784919590624895	0.032460243537331	358.222222222222	9	False	False	False	False	False	False	False	False	False
8204	all	basophil	8205	Mrpl41	0	0.491179700712031	0.905672778873854	0.49257403271116496	0.0	0.00688938184606678	0.177380885060094	358.222222222222	9	False	False	False	False	False	False	False	False	False
8205	all	basophil	8206	Spns1	0	0.4911769901943929	0.9346666824072559	0.33455987216987604	0.0	0.00924417555359175	0.0367355531350037	358.222222222222	9	False	False	False	False	False	False	False	False	False
8206	all	basophil	8207	Stard5	0	0.49117498318576897	0.9266756469591702	0.339792882791828	0.0	0.00517816018034032	0.0216981274177102	358.222222222222	9	False	False	False	False	False	False	False	False	False
8207	all	basophil	8208	Hdac8	0	0.49117268475736103	0.923982302483149	0.36571530533343205	0.0	0.00633530291088572	0.0339349933621859	358.222222222222	9	False	False	False	False	False	False	False	False	False
8208	all	basophil	8209	Dusp3	0	0.49116608709921	0.910809543926187	0.13126856969817502	0.0	0.00189665281668923	0.0128769231454958	358.222222222222	9	False	False	False	False	False	False	False	False	False
8209	all	basophil	8210	Tmem186	0	0.49116348975255797	0.937223067155692	0.45951125592644393	0.0	0.00553690127401171	0.062792239618603	358.222222222222	9	False	False	False	False	False	False	False	False	False
8210	all	basophil	8211	Ints3	0	0.49115775002392703	0.9409204092971041	0.5392812924521071	0.0	0.00677764974726115	0.09742073904690898	358.222222222222	9	False	False	False	False	False	False	False	False	False
8211	all	basophil	8212	Traf3ip3	0	0.49115611132552794	0.900399492452865	0.24070793536315802	0.0	0.00897071869233652	0.117922603067945	358.222222222222	9	False	False	False	False	False	False	False	False	False
8212	all	basophil	8213	Gtdc1	0	0.4911558035934871	0.9218965573045079	0.337225596209656	0.0	0.00630643184026225	0.0198710262856669	358.222222222222	9	False	False	False	False	False	False	False	False	False
8213	all	basophil	8214	E330009J07Rik	0	0.49115238844184295	0.917286207800777	0.20548227921435602	0.0	0.00411412109100837	0.0152211389774574	358.222222222222	9	False	False	False	False	False	False	False	False	False
8214	all	basophil	8215	N4bp3	0	0.4911517407660329	0.9138178560718571	0.232454387080685	0.0	0.00323690987195644	0.0097360433132092	358.222222222222	9	False	False	False	False	False	False	False	False	False
8215	all	basophil	8216	Tasp1	0	0.491142171147165	0.937313730980095	0.321859544260258	0.0	0.00643942663054409	0.0287163986335969	358.222222222222	9	False	False	False	False	False	False	False	False	False
8216	all	basophil	8217	Zfp143	0	0.49113911845961494	0.9303576292048241	0.364718538189549	0.0	0.00682627983504077	0.0369561483883759	358.222222222222	9	False	False	False	False	False	False	False	False	False
8217	all	basophil	8218	Slc45a4	0	0.49113870311898	0.922001457273427	0.3594058921684489	0.0	0.007587692129968729	0.0562581478531809	358.222222222222	9	False	False	False	False	False	False	False	False	False
8218	all	basophil	8219	Hist1h3c	0	0.4911376510442971	0.9386591272640529	0.43614528662792995	0.0	0.00459211993239219	0.0226071173033147	358.222222222222	9	False	False	False	False	False	False	False	False	False
8219	all	basophil	8220	Mocs3	0	0.49113665397387296	0.9365254759292511	0.405782882505264	0.0	0.00657621336895022	0.037674670536891	358.222222222222	9	False	False	False	False	False	False	False	False	False
8220	all	basophil	8221	Ammecr1	0	0.49113637867586	0.8843159373448771	0.43887932974560706	0.0	0.0071069982871101	0.134803460604256	358.222222222222	9	False	False	False	False	False	False	False	False	False
8221	all	basophil	8222	Cyp4v3	0	0.491136240842812	0.9211758529454329	0.18555181984170002	0.0	0.00341970375973973	0.00857751208796878	358.222222222222	9	False	False	False	False	False	False	False	False	False
8222	all	basophil	8223	Ccdc97	0	0.49113507128520295	0.9152530177454491	0.251235853649649	0.0	0.00801645235358595	0.0513678660083116	358.222222222222	9	False	False	False	False	False	False	False	False	False
8223	all	basophil	8224	Recql	0	0.491131785360341	0.914258320785442	0.33081548575887104	0.0	0.00738887337955155	0.0841991540899336	358.222222222222	9	False	False	False	False	False	False	False	False	False
8224	all	basophil	8225	Ercc4	0	0.491127656915031	0.9176583962854999	0.247082084261966	0.0	0.00535048305634049	0.0322454325961202	358.222222222222	9	False	False	False	False	False	False	False	False	False
8225	all	basophil	8226	Ppp2r3a	0	0.49111967290810205	0.924402988457817	0.37376105876082794	0.0	0.00632162470821286	0.0171272562556453	358.222222222222	9	False	False	False	False	False	False	False	False	False
8226	all	basophil	8227	H13	0	0.491115109273555	0.876776771236639	0.50918519421949	0.0	0.008031907481392441	0.41309759050246997	358.222222222222	9	False	False	False	False	False	False	False	False	False
8227	all	basophil	8228	2310035C23Rik	0	0.491113674399146	0.943864418550075	0.441367528642504	0.0	0.0073231840170332	0.0559989446988679	358.222222222222	9	False	False	False	False	False	False	False	False	False
8228	all	basophil	8229	Ccdc28b	0	0.491108813635697	0.918177854619791	0.37743296249883895	0.0	0.007515433578805409	0.0861519055116494	358.222222222222	9	False	False	False	False	False	False	False	False	False
8229	all	basophil	8230	Fam185a	0	0.491107933632695	0.9261884060143221	0.25755902816678	0.0	0.00534020345009606	0.0252467602053242	358.222222222222	9	False	False	False	False	False	False	False	False	False
8230	all	basophil	8231	Abcb1b	0	0.49110532142211205	0.9213983310822339	0.21804077075195896	0.0	0.00695100565363364	0.0403295430151627	358.222222222222	9	False	False	False	False	False	False	False	False	False
8231	all	basophil	8232	Cby1	0	0.49110013785772494	0.922442353178045	0.532266955277565	0.0	0.00691654766969714	0.13364035111762199	358.222222222222	9	False	False	False	False	False	False	False	False	False
8232	all	basophil	8233	Wdr73	0	0.491098523925435	0.91434415236213	0.471657978947509	0.0	0.00619632126742271	0.0972066483777539	358.222222222222	9	False	False	False	False	False	False	False	False	False
8233	all	basophil	8234	Slc44a1	0	0.49109499457197	0.919043995631781	0.15332274204078603	0.0	0.0052643369175627295	0.000671051179460129	358.222222222222	9	False	False	False	False	False	False	False	False	False
8234	all	basophil	8235	Enc1	0	0.49109245474193497	0.913368356932675	0.117696923225251	0.0	0.00173386870651306	0.0017844338281474699	358.222222222222	9	False	False	False	False	False	False	False	False	False
8235	all	basophil	8236	Scfd2	0	0.491091012507969	0.9265632765311709	0.351205987135562	0.0	0.00673799806363017	0.0346604684718378	358.222222222222	9	False	False	False	False	False	False	False	False	False
8236	all	basophil	8237	Manbal	0	0.491087680396512	0.927329043252567	0.38833065642546005	0.0	0.008279070514754471	0.0951923867138486	358.222222222222	9	False	False	False	False	False	False	False	False	False
8237	all	basophil	8238	Gyg	0	0.49108717134527297	0.9358288284869809	0.5555053075923421	0.0	0.00903232687445225	0.219754550264828	358.222222222222	9	False	False	False	False	False	False	False	False	False
8238	all	basophil	8239	Pigf	0	0.49108657399769606	0.9268059650087109	0.28757300608631203	0.0	0.00530169058184653	0.0384144937700811	358.222222222222	9	False	False	False	False	False	False	False	False	False
8239	all	basophil	8240	Tbc1d2	0	0.49108550135394796	0.9229722833615049	0.26630243966919603	0.0	0.0065379581397014	0.0200801523965192	358.222222222222	9	False	False	False	False	False	False	False	False	False
8240	all	basophil	8241	Rsad1	0	0.491084874164486	0.9185124642506001	0.23284163302742605	0.0	0.0038336976092761205	0.0165028323825419	358.222222222222	9	False	False	False	False	False	False	False	False	False
8241	all	basophil	8242	Zc3h8	0	0.491077516943622	0.921654408171008	0.30777059576660803	0.0	0.00570995643511862	0.0244858855700116	358.222222222222	9	False	False	False	False	False	False	False	False	False
8242	all	basophil	8243	Acot9	0	0.49106824601921506	0.906731231656901	0.23025688986752696	0.0	0.00690746667067485	0.0933857298136785	358.222222222222	9	False	False	False	False	False	False	False	False	False
8243	all	basophil	8244	Slc25a46	0	0.49106426475372394	0.908575737893246	0.34140330546175895	0.0	0.00810207638671484	0.118296981813796	358.222222222222	9	False	False	False	False	False	False	False	False	False
8244	all	basophil	8245	Bpgm	0	0.49105426873885	0.9011135014097901	0.350909360606326	0.0	0.00677407803652559	0.0712124066221487	358.222222222222	9	False	False	False	False	False	False	False	False	False
8245	all	basophil	8246	Emcn	0	0.49105232796464293	0.9142022515181871	0.130127411163482	0.0	0.00029316915860451496	0.0011634671320535199	358.222222222222	9	False	False	False	False	False	False	False	False	False
8246	all	basophil	8247	Prkcdbp	0	0.491039235574295	0.9201603280070259	0.23407830367820104	0.0	0.00518203310926837	0.00961278277433617	358.222222222222	9	False	False	False	False	False	False	False	False	False
8247	all	basophil	8248	Dtd1	0	0.491037218221081	0.886360386812285	0.45148132182693196	0.0	0.006002528067855221	0.20113591194288702	358.222222222222	9	False	False	False	False	False	False	False	False	False
8248	all	basophil	8249	Impact	0	0.49103371079107205	0.912044266089726	0.26126119732126	0.0	0.00884162942215864	0.0595792650799212	358.222222222222	9	False	False	False	False	False	False	False	False	False
8249	all	basophil	8250	Brd2	0	0.491033291086779	0.954014181455241	0.8987653632281841	1.93922622830161	0.00780400105362399	0.343642809895499	358.222222222222	9	False	False	False	False	False	False	False	False	False
8250	all	basophil	8251	Helz	0	0.49103029353206895	0.9395975943826609	0.521339612057102	0.0	0.007143332241225409	0.124459104749981	358.222222222222	9	False	False	False	False	False	False	False	False	False
8251	all	basophil	8252	Cib2	0	0.49102583122472704	0.9089207591094771	0.0913857116588076	0.0	0.0011082571566752599	0.000849686406326867	358.222222222222	9	False	False	False	False	False	False	False	False	False
8252	all	basophil	8253	Bcat1	0	0.491024899476507	0.910876853488476	0.141979289494646	0.0	0.00232289518196969	0.0103662705383103	358.222222222222	9	False	False	False	False	False	False	False	False	False
8253	all	basophil	8254	Hopx	0	0.49102239152329796	0.90997581801432	0.0883620285363647	0.0	0.000167367643882449	0.00035407800527874903	358.222222222222	9	False	False	False	False	False	False	False	False	False
8254	all	basophil	8255	Lax1	0	0.49101668465900505	0.9061636782381	0.17656240129043602	0.0	0.00341552829386599	0.006425638770318371	358.222222222222	9	False	False	False	False	False	False	False	False	False
8255	all	basophil	8256	Uhrf1bp1	0	0.49101020065372103	0.920285983992155	0.32827835419386403	0.0	0.00602040643306811	0.0359640197048882	358.222222222222	9	False	False	False	False	False	False	False	False	False
8256	all	basophil	8257	Ndufa11	0	0.49100110077235704	0.887414043142491	0.513065835732066	0.0	0.00685419230356582	0.32079632104010497	358.222222222222	9	False	False	False	False	False	False	False	False	False
8257	all	basophil	8258	6430548M08Rik	0	0.49099503958838103	0.9042403707737149	0.10235886678183198	0.0	0.0005271049920234901	0.0005348415311153049	358.222222222222	9	False	False	False	False	False	False	False	False	False
8258	all	basophil	8259	Arv1	0	0.490990329515175	0.9272254196052042	0.31705345403119395	0.0	0.00502369683949598	0.0162029010362601	358.222222222222	9	False	False	False	False	False	False	False	False	False
8259	all	basophil	8260	Cbll1	0	0.490981438329835	0.910958366445763	0.251508222817786	0.0	0.007522280196147009	0.071793216979959	358.222222222222	9	False	False	False	False	False	False	False	False	False
8260	all	basophil	8261	Itfg2	0	0.490964816948599	0.9342211474230451	0.40418321586657396	0.0	0.0081806844924963	0.0561005103598719	358.222222222222	9	False	False	False	False	False	False	False	False	False
8261	all	basophil	8262	Ppp1r16b	0	0.49095784284213	0.902697002406361	0.128180593139285	0.0	0.00169579571193426	0.00523138942099874	358.222222222222	9	False	False	False	False	False	False	False	False	False
8262	all	basophil	8263	Mst1r	0	0.490954006721562	0.918159132245739	0.31413481558627004	0.0	0.00650820599886814	0.00177647669625376	358.222222222222	9	False	False	False	False	False	False	False	False	False
8263	all	basophil	8264	Pex11a	0	0.490952709131176	0.9132261111597242	0.18502649126642604	0.0	0.0036504778252203795	0.00660352446904454	358.222222222222	9	False	False	False	False	False	False	False	False	False
8264	all	basophil	8265	Fancm	0	0.490948453755375	0.9243352039239209	0.356102370538505	0.0	0.0062080739123084	0.0292741143081873	358.222222222222	9	False	False	False	False	False	False	False	False	False
8265	all	basophil	8266	Dedd	0	0.49094777999096206	0.923255288069147	0.42842849068611294	0.0	0.0108928558429728	0.0498798967795267	358.222222222222	9	False	False	False	False	False	False	False	False	False
8266	all	basophil	8267	Sdc1	0	0.490944941530295	0.91036930269876	0.121787705536131	0.0	0.00101085587591305	0.0025368454891472603	358.222222222222	9	False	False	False	False	False	False	False	False	False
8267	all	basophil	8268	Paip2b	0	0.49094493765024394	0.92564730725182	0.378360704441121	0.0	0.006829381931196929	0.0522408406527305	358.222222222222	9	False	False	False	False	False	False	False	False	False
8268	all	basophil	8269	Ercc1	0	0.490942649706845	0.9410050812745141	0.351030010691776	0.0	0.00596550851568904	0.0429695305692962	358.222222222222	9	False	False	False	False	False	False	False	False	False
8269	all	basophil	8270	Dolk	0	0.49094182528977903	0.92331516226015	0.27154378929065	0.0	0.00572259149463369	0.0186824649679398	358.222222222222	9	False	False	False	False	False	False	False	False	False
8270	all	basophil	8271	Trim2	0	0.49094067465097396	0.9134789626334392	0.0974155426266398	0.0	0.00222489888464112	0.00397835089236441	358.222222222222	9	False	False	False	False	False	False	False	False	False
8271	all	basophil	8272	Crispld2	0	0.490935454423456	0.905110478015081	0.116648492945865	0.0	0.0020263942103022604	0.0015207375857870002	358.222222222222	9	False	False	False	False	False	False	False	False	False
8272	all	basophil	8273	3110040N11Rik	0	0.49093071486810297	0.9320501369770341	0.395924465469924	0.0	0.0073046485582390595	0.0533073489035487	358.222222222222	9	False	False	False	False	False	False	False	False	False
8273	all	basophil	8274	Zfp639	0	0.490929704214117	0.926715545079132	0.488287641792854	0.0	0.00595947311169515	0.10933848237942802	358.222222222222	9	False	False	False	False	False	False	False	False	False
8274	all	basophil	8275	Azi2	0	0.49092676691893705	0.9307429693100571	0.37671112480049895	0.0	0.00815631189562609	0.11784011256727801	358.222222222222	9	False	False	False	False	False	False	False	False	False
8275	all	basophil	8276	Pdhx	0	0.490923899708213	0.895227616455035	0.42339572078007703	0.0	0.00573384131948711	0.0889665858289553	358.222222222222	9	False	False	False	False	False	False	False	False	False
8276	all	basophil	8277	Gpr84	0	0.49092297287439207	0.909318678380139	0.10891821730674699	0.0	0.000689174022507356	0.0015207375857870002	358.222222222222	9	False	False	False	False	False	False	False	False	False
8277	all	basophil	8278	Pip5k1c	0	0.490920772347339	0.945682337193429	0.57104935890364	0.0	0.008514076362317559	0.101545611306399	358.222222222222	9	False	False	False	False	False	False	False	False	False
8278	all	basophil	8279	Hsd17b12	0	0.4909205575953	0.9218615324408941	0.558211157593104	0.0	0.0084593383328007	0.226866191163087	358.222222222222	9	False	False	False	False	False	False	False	False	False
8279	all	basophil	8280	Aplf	0	0.49091589214149794	0.9267109059982951	0.35931014784831206	0.0	0.00634724096475304	0.0522015360894418	358.222222222222	9	False	False	False	False	False	False	False	False	False
8280	all	basophil	8281	Rap1gds1	0	0.4909119695417511	0.9136025691615071	0.51534344139438	0.0	0.0072418576954856	0.11992420899081599	358.222222222222	9	False	False	False	False	False	False	False	False	False
8281	all	basophil	8282	Ankrd24	0	0.490907709795248	0.9295510739515149	0.340412530479353	0.0	0.00721879747682303	0.0204314357771322	358.222222222222	9	False	False	False	False	False	False	False	False	False
8282	all	basophil	8283	Basp1	0	0.49090059978736994	0.934565602059286	0.304648305347649	0.0	0.00804022965997747	0.0707557045877296	358.222222222222	9	False	False	False	False	False	False	False	False	False
8283	all	basophil	8284	Plscr4	0	0.49089621138983397	0.9113193059668221	0.153070354550532	0.0	0.0020974309012895802	0.0038754486280409297	358.222222222222	9	False	False	False	False	False	False	False	False	False
8284	all	basophil	8285	Brd9	0	0.49089463578790293	0.9590602396605871	0.605798393518508	0.0	0.007262640386331	0.101017584958409	358.222222222222	9	False	False	False	False	False	False	False	False	False
8285	all	basophil	8286	Snx13	0	0.49088967142537	0.9169716685013392	0.25535822966710503	0.0	0.00628247120702453	0.0205087385334025	358.222222222222	9	False	False	False	False	False	False	False	False	False
8286	all	basophil	8287	Dram2	0	0.49088897517075797	0.930668631097042	0.39870652751750296	0.0	0.00916445269953658	0.0643163840855863	358.222222222222	9	False	False	False	False	False	False	False	False	False
8287	all	basophil	8288	Lsm14b	0	0.490885806653276	0.9143221994149591	0.256732684559936	0.0	0.00621358300299874	0.0477820151697245	358.222222222222	9	False	False	False	False	False	False	False	False	False
8288	all	basophil	8289	Cbx2	0	0.490885788817282	0.916939979313624	0.31867663852805106	0.0	0.0056966281583154706	0.0149535138645838	358.222222222222	9	False	False	False	False	False	False	False	False	False
8289	all	basophil	8290	Dnajb1	0	0.49088164682917207	0.9708167138544179	0.9239073456604201	1.35968152927607	0.007575910630091291	0.23522064864595998	358.222222222222	9	False	False	False	False	False	False	False	False	False
8290	all	basophil	8291	Kctd2	0	0.490878567197645	0.931690694133379	0.28983917357827	0.0	0.00927331672656414	0.0408975026549625	358.222222222222	9	False	False	False	False	False	False	False	False	False
8291	all	basophil	8292	Galnt11	0	0.49087703038072206	0.9346853596214899	0.437108647984179	0.0	0.00839120496968558	0.0332335664170115	358.222222222222	9	False	False	False	False	False	False	False	False	False
8292	all	basophil	8293	Hist1h3e	0	0.49087385479036205	0.9385802643504509	0.522163388295472	0.0	0.00367709810217678	0.0233762382330085	358.222222222222	9	False	False	False	False	False	False	False	False	False
8293	all	basophil	8294	C1qtnf6	0	0.490870308175591	0.9136511005136629	0.18559839286014804	0.0	0.00406679496988415	0.0059416391004822895	358.222222222222	9	False	False	False	False	False	False	False	False	False
8294	all	basophil	8295	Bcl9l	0	0.49086504522832697	0.9116441058350659	0.164511888299179	0.0	0.0046616410173674	0.00820228319185016	358.222222222222	9	False	False	False	False	False	False	False	False	False
8295	all	basophil	8296	6030458C11Rik	0	0.49085658231350504	0.926681258908076	0.44327156966017606	0.0	0.00503373163095003	0.0702995868158976	358.222222222222	9	False	False	False	False	False	False	False	False	False
8296	all	basophil	8297	Smyd4	0	0.490856002239744	0.922363077670127	0.277245153297111	0.0	0.0059899752228581606	0.0269365864042505	358.222222222222	9	False	False	False	False	False	False	False	False	False
8297	all	basophil	8298	Stk19	0	0.490838292366395	0.935086183379685	0.39150566985570096	0.0	0.00776119723740633	0.0758393043265409	358.222222222222	9	False	False	False	False	False	False	False	False	False
8298	all	basophil	8299	Rft1	0	0.49081918069563896	0.927552883045899	0.369225569993844	0.0	0.00770395601395276	0.0372042367571031	358.222222222222	9	False	False	False	False	False	False	False	False	False
8299	all	basophil	8300	Cdk2ap1	0	0.49081091971862	0.8861015283304121	0.5038869974722521	0.0	0.006824655304297629	0.275678974473544	358.222222222222	9	False	False	False	False	False	False	False	False	False
8300	all	basophil	8301	3110062M04Rik	0	0.490808288980591	0.91618381949857	0.26375046714269	0.0	0.00750979609874432	0.0580819870027243	358.222222222222	9	False	False	False	False	False	False	False	False	False
8301	all	basophil	8302	Agap3	0	0.49079657796792403	0.914329776129182	0.307132017730601	0.0	0.0063085580674688	0.0698937111770261	358.222222222222	9	False	False	False	False	False	False	False	False	False
8302	all	basophil	8303	Osbpl7	0	0.49079476441870296	0.9242712474818492	0.360302315054734	0.0	0.008062771366400559	0.0429059479841559	358.222222222222	9	False	False	False	False	False	False	False	False	False
8303	all	basophil	8304	Brpf1	0	0.49078519105254403	0.900466713949117	0.453390072355548	0.0	0.00686052523317336	0.125567774482096	358.222222222222	9	False	False	False	False	False	False	False	False	False
8304	all	basophil	8305	Cisd2	0	0.490784973947935	0.9425879926783979	0.873654470797025	1.76865646546507	0.00754091465631668	0.33562318805023	358.222222222222	9	False	False	False	False	False	False	False	False	False
8305	all	basophil	8306	Il11ra1	0	0.49078022478382605	0.9486899264456721	0.38084922391053005	0.0	0.00720390096751743	0.0569031929991329	358.222222222222	9	False	False	False	False	False	False	False	False	False
8306	all	basophil	8307	Slc30a7	0	0.490774570045655	0.928245038754241	0.375306945243703	0.0	0.00965405825671992	0.0895820567640844	358.222222222222	9	False	False	False	False	False	False	False	False	False
8307	all	basophil	8308	Cyp2j6	0	0.490770440744834	0.9125447317806271	0.12132595139376501	0.0	0.00264916858267242	0.00186473016020222	358.222222222222	9	False	False	False	False	False	False	False	False	False
8308	all	basophil	8309	Akt3	0	0.49076854591640895	0.9148191280625391	0.237491846983872	0.0	0.00432458907455362	0.0151019909469799	358.222222222222	9	False	False	False	False	False	False	False	False	False
8309	all	basophil	8310	Irgm2	0	0.49076741857466794	0.9178768511274129	0.282232326894592	0.0	0.00544720608034516	0.0118119060435628	358.222222222222	9	False	False	False	False	False	False	False	False	False
8310	all	basophil	8311	Nlrc5	0	0.490758510626056	0.916888329244984	0.204122529008181	0.0	0.0035311271555722103	0.00850549513200874	358.222222222222	9	False	False	False	False	False	False	False	False	False
8311	all	basophil	8312	Ddx19b	0	0.490756893210247	0.912504962765447	0.23117395123368803	0.0	0.00508632851997651	0.0244543517713901	358.222222222222	9	False	False	False	False	False	False	False	False	False
8312	all	basophil	8313	Rps6kc1	0	0.49075170095922405	0.9194503812936641	0.310809259500208	0.0	0.00562224738818988	0.0200680721776757	358.222222222222	9	False	False	False	False	False	False	False	False	False
8313	all	basophil	8314	Psmd3	0	0.49074865408581	0.8498137174070419	0.671722697463043	1.3022872822420801	0.00593663288019166	0.31523749268573603	358.222222222222	9	False	False	False	False	False	False	False	False	False
8314	all	basophil	8315	Smurf2	0	0.490747565688171	0.930441610437285	0.39011598867544	0.0	0.00690164527067563	0.0295491598095147	358.222222222222	9	False	False	False	False	False	False	False	False	False
8315	all	basophil	8316	Nek9	0	0.49074403325818605	0.9203329012273309	0.5210947353498889	0.0	0.00793800676571815	0.12517203128943802	358.222222222222	9	False	False	False	False	False	False	False	False	False
8316	all	basophil	8317	E130012A19Rik	0	0.49072619361802294	0.9208378339458541	0.346657828463793	0.0	0.005495944902615279	0.0310713277998288	358.222222222222	9	False	False	False	False	False	False	False	False	False
8317	all	basophil	8318	Hdac6	0	0.490722363501485	0.912299727862693	0.24579346407188501	0.0	0.00556982809915269	0.0167259766405371	358.222222222222	9	False	False	False	False	False	False	False	False	False
8318	all	basophil	8319	Amacr	0	0.49072187341991497	0.9165668315935491	0.22313538359577398	0.0	0.0038654517489652897	0.0111071550197892	358.222222222222	9	False	False	False	False	False	False	False	False	False
8319	all	basophil	8320	Pex12	0	0.49070375124775795	0.924231172710723	0.24885192983457302	0.0	0.0047880756453072	0.016209439305099	358.222222222222	9	False	False	False	False	False	False	False	False	False
8320	all	basophil	8321	Ubtd1	0	0.49069957373581	0.921691876641735	0.291114613411771	0.0	0.00721225645961329	0.024041518002886005	358.222222222222	9	False	False	False	False	False	False	False	False	False
8321	all	basophil	8322	Pigk	0	0.490698741459625	0.9087040764557809	0.352338100194087	0.0	0.00918704709542542	0.13168977755483302	358.222222222222	9	False	False	False	False	False	False	False	False	False
8322	all	basophil	8323	Hps5	0	0.49069482962943206	0.9105226630286509	0.25816032279091	0.0	0.00627209957077585	0.023077629023349002	358.222222222222	9	False	False	False	False	False	False	False	False	False
8323	all	basophil	8324	Rps6	0	0.49069387589544294	1.02138515127403	1.03364324317418	5.55767139263836	0.00897430207514416	0.7964731855879269	358.222222222222	9	False	False	False	False	False	False	False	False	False
8324	all	basophil	8325	Stat2	0	0.49069023913470594	0.91621392260224	0.379319962031859	0.0	0.00680637624484992	0.0425352965933189	358.222222222222	9	False	False	False	False	False	False	False	False	False
8325	all	basophil	8326	Rpl13	0	0.490684957952725	0.9876225662113001	0.9893665633916441	6.78294522523003	0.008895705629264221	0.86943641789132	358.222222222222	9	False	False	False	False	False	False	False	False	False
8326	all	basophil	8327	Eno3	0	0.490678750945809	0.918090711816998	0.19695823255707398	0.0	0.00421771228083482	0.007063468850542379	358.222222222222	9	False	False	False	False	False	False	False	False	False
8327	all	basophil	8328	Pddc1	0	0.490676772277316	0.9219825597676851	0.38899463661629496	0.0	0.00906648070674749	0.126653484812661	358.222222222222	9	False	False	False	False	False	False	False	False	False
8328	all	basophil	8329	Trim45	0	0.49067147707023906	0.93497516205387	0.399414274113428	0.0	0.007610773671109	0.0263743336592916	358.222222222222	9	False	False	False	False	False	False	False	False	False
8329	all	basophil	8330	Wdr37	0	0.490670792350431	0.920349414015756	0.357660904418777	0.0	0.0064715610176706	0.040848683238436004	358.222222222222	9	False	False	False	False	False	False	False	False	False
8330	all	basophil	8331	Poglut1	0	0.49066757085881607	0.936487087792985	0.402978972975628	0.0	0.008697096741900091	0.0586420852720116	358.222222222222	9	False	False	False	False	False	False	False	False	False
8331	all	basophil	8332	Cep78	0	0.490663860545805	0.924649900098678	0.341522219065151	0.0	0.0052229340885037	0.0505515249290446	358.222222222222	9	False	False	False	False	False	False	False	False	False
8332	all	basophil	8333	Zmym3	0	0.49065162022584996	0.946773504973025	0.561827015264306	0.0	0.008385234485446709	0.119281080090326	358.222222222222	9	False	False	False	False	False	False	False	False	False
8333	all	basophil	8334	Slc25a26	0	0.49064407018704204	0.9169568451937931	0.23461566359252498	0.0	0.00499406311342106	0.0153866239735029	358.222222222222	9	False	False	False	False	False	False	False	False	False
8334	all	basophil	8335	Fcgrt	0	0.49064014740383094	0.90103671001182	0.0855124420747579	0.0	0.0008549400641495401	0.0012016361126358	358.222222222222	9	False	False	False	False	False	False	False	False	False
8335	all	basophil	8336	Snx30	0	0.490639726792885	0.918008755363313	0.36486268265121996	0.0	0.006230513261556571	0.0442883174333899	358.222222222222	9	False	False	False	False	False	False	False	False	False
8336	all	basophil	8337	Pomgnt1	0	0.49063895169182303	0.9237201753994709	0.37870230373089997	0.0	0.007679141215876021	0.0429957885844346	358.222222222222	9	False	False	False	False	False	False	False	False	False
8337	all	basophil	8338	Zdhhc13	0	0.49063573369982705	0.9229677358666709	0.371126185124164	0.0	0.00866799613764643	0.10365570431528699	358.222222222222	9	False	False	False	False	False	False	False	False	False
8338	all	basophil	8339	Eif2b2	0	0.490626022444209	0.949794431205145	0.8586945188197221	0.961172569124838	0.00640018501651467	0.19271902354024	358.222222222222	9	False	False	False	False	False	False	False	False	False
8339	all	basophil	8340	Emp1	0	0.49062441949204705	0.909496354849509	0.16168680851114903	0.0	0.00207640573122133	0.0053234080685265	358.222222222222	9	False	False	False	False	False	False	False	False	False
8340	all	basophil	8341	Tagap1	0	0.490622917151655	0.9199379147582472	0.27990695210004696	0.0	0.006438577373965621	0.0353366690756377	358.222222222222	9	False	False	False	False	False	False	False	False	False
8341	all	basophil	8342	Mmp9	0	0.490615153026632	0.893743495388158	0.19120066597777502	0.0	0.0020983730445150303	0.00213298122755177	358.222222222222	9	False	False	False	False	False	False	False	False	False
8342	all	basophil	8343	Fbxl12	0	0.490614945621121	0.9111928259213591	0.367612516578571	0.0	0.00712137647095063	0.0367966626668998	358.222222222222	9	False	False	False	False	False	False	False	False	False
8343	all	basophil	8344	Chmp2b	0	0.490614233019973	0.9304884450681441	0.38285280190583204	0.0	0.007101729890946071	0.11986473402887	358.222222222222	9	False	False	False	False	False	False	False	False	False
8344	all	basophil	8345	Inpp4a	0	0.490613290016585	0.916337007713435	0.259260169305939	0.0	0.00301581590825564	0.00668138954198595	358.222222222222	9	False	False	False	False	False	False	False	False	False
8345	all	basophil	8346	Dnajc27	0	0.4906121704367779	0.910928701956317	0.24834087326563	0.0	0.00574189699777302	0.0164661166037953	358.222222222222	9	False	False	False	False	False	False	False	False	False
8346	all	basophil	8347	Zbtb5	0	0.490607926286927	0.920211971444097	0.34180376274475605	0.0	0.00675536093915926	0.0315068037008543	358.222222222222	9	False	False	False	False	False	False	False	False	False
8347	all	basophil	8348	Apbb1ip	0	0.490600217494084	0.9549840027799841	0.895370511043896	1.8358671346902902	0.00813711908938878	0.3312969681295	358.222222222222	9	False	False	False	False	False	False	False	False	False
8348	all	basophil	8349	Trdmt1	0	0.49060006931607003	0.914535958681861	0.23980587593960997	0.0	0.00582574337528263	0.0219506682150791	358.222222222222	9	False	False	False	False	False	False	False	False	False
8349	all	basophil	8350	Lck	0	0.490597583863156	0.9037831983427259	0.31257197879831	0.0	0.00476034611730414	0.0192136330624429	358.222222222222	9	False	False	False	False	False	False	False	False	False
8350	all	basophil	8351	Rabl3	0	0.49058745666582004	0.9085077223806279	0.23409180805632895	0.0	0.0070482834639774596	0.0395039303073437	358.222222222222	9	False	False	False	False	False	False	False	False	False
8351	all	basophil	8352	Cd14	0	0.490585452180795	0.908997502318687	0.0846835445729212	0.0	0.0006988120195667371	0.00026795284030010696	358.222222222222	9	False	False	False	False	False	False	False	False	False
8352	all	basophil	8353	Rabgap1	0	0.49058067275496103	0.928930272794109	0.3690721717857221	0.0	0.00810159430986484	0.0686351653361802	358.222222222222	9	False	False	False	False	False	False	False	False	False
8353	all	basophil	8354	Ccndbp1	0	0.49058022437902205	0.897860317011529	0.34745541126241997	0.0	0.00961756360311349	0.16196897605613503	358.222222222222	9	False	False	False	False	False	False	False	False	False
8354	all	basophil	8355	2700060E02Rik	0	0.490576134644085	0.9466076909935089	0.8572116496683521	1.7229392528309802	0.00748041430707347	0.38203971242273205	358.222222222222	9	False	False	False	False	False	False	False	False	False
8355	all	basophil	8356	Fam49a	0	0.49056272227317294	0.9107165996505641	0.17206129984688598	0.0	0.0019861129054103603	0.007116679687856759	358.222222222222	9	False	False	False	False	False	False	False	False	False
8356	all	basophil	8357	Hist1h2bm	0	0.490554205289635	0.934503808642483	0.495642781959291	0.0		0.0160392002819092	358.222222222222	9	False	False	False	False	False	False	False	False	False
8357	all	basophil	8358	Vps52	0	0.49055283231040797	0.91074059302801	0.34966161244234195	0.0	0.00682420770626846	0.0945157254959728	358.222222222222	9	False	False	False	False	False	False	False	False	False
8358	all	basophil	8359	Asap2	0	0.49052812142022795	0.9187405379722221	0.186051956651892	0.0	0.00155686570666659	0.00653583873460855	358.222222222222	9	False	False	False	False	False	False	False	False	False
8359	all	basophil	8360	Eid2	0	0.49052614882391604	0.91285323150924	0.17703581563901802	0.0	0.00215735821739017	0.00774367891279366	358.222222222222	9	False	False	False	False	False	False	False	False	False
8360	all	basophil	8361	Slc17a9	0	0.490513939244178	0.9248657671324971	0.48992051954360905	0.0	0.008215086301019421	0.0193950396163556	358.222222222222	9	False	False	False	False	False	False	False	False	False
8361	all	basophil	8362	Stip1	0	0.49051007884958797	0.891965876613637	0.805003743345763	2.1138309285038	0.00638357469289107	0.414433085683235	358.222222222222	9	False	False	False	False	False	False	False	False	False
8362	all	basophil	8363	Lemd3	0	0.4905031561456571	0.913867864214524	0.24459345183511202	0.0	0.0069294283096362	0.0312583683581569	358.222222222222	9	False	False	False	False	False	False	False	False	False
8363	all	basophil	8364	Ift74	0	0.4905021615547	0.9207923010514559	0.20180010254323003	0.0	0.0020706061552690897	0.00966595805994104	358.222222222222	9	False	False	False	False	False	False	False	False	False
8364	all	basophil	8365	Pde8a	0	0.490500985524375	0.909588829920996	0.127359749753412	0.0	0.00188170351868915	0.004083087024592071	358.222222222222	9	False	False	False	False	False	False	False	False	False
8365	all	basophil	8366	Dvl2	0	0.49049722655347494	0.918557166413279	0.33717877490351805	0.0	0.00733428587837367	0.0523438627904887	358.222222222222	9	False	False	False	False	False	False	False	False	False
8366	all	basophil	8367	Slc5a6	0	0.490493746813063	0.914825764348405	0.210267860436722	0.0	0.00536264334010602	0.0144912363720925	358.222222222222	9	False	False	False	False	False	False	False	False	False
8367	all	basophil	8368	Cyp4f16	0	0.490492588943993	0.9125488940827741	0.25171429145283103	0.0	0.00451708200789493	0.0200526532431259	358.222222222222	9	False	False	False	False	False	False	False	False	False
8368	all	basophil	8369	Pwwp2a	0	0.49048269730202704	0.9482329382600502	0.555196723059051	0.0	0.0072502124709683795	0.10984575924805601	358.222222222222	9	False	False	False	False	False	False	False	False	False
8369	all	basophil	8370	Crtap	0	0.49048230451852	0.9213602178604751	0.374279366504681	0.0	0.0127647010497584	0.12615158904263002	358.222222222222	9	False	False	False	False	False	False	False	False	False
8370	all	basophil	8371	Iigp1	0	0.490480893743986	0.902586783428688	0.172336835944316	0.0	0.00134525095905547	0.0023899275721414198	358.222222222222	9	False	False	False	False	False	False	False	False	False
8371	all	basophil	8372	Clock	0	0.490479689050491	0.910750064001181	0.21155147951973396	0.0	0.00373841969569184	0.0175873888604331	358.222222222222	9	False	False	False	False	False	False	False	False	False
8372	all	basophil	8373	Slu7	0	0.490476923688599	0.9251072456906501	0.373816224908136	0.0	0.00813149197850135	0.125488278868827	358.222222222222	9	False	False	False	False	False	False	False	False	False
8373	all	basophil	8374	3830406C13Rik	0	0.490472074707079	0.9286345910230991	0.393312948572274	0.0	0.008101159317762641	0.0973816796432066	358.222222222222	9	False	False	False	False	False	False	False	False	False
8374	all	basophil	8375	Avpi1	0	0.49046880031692996	0.92191703356417	0.27638982645640103	0.0	0.00475363586040495	0.0359576775178868	358.222222222222	9	False	False	False	False	False	False	False	False	False
8375	all	basophil	8376	Galc	0	0.49046436352434597	0.9134272230760629	0.11810960051412299	0.0	0.0013103578972231099	0.00585876666646268	358.222222222222	9	False	False	False	False	False	False	False	False	False
8376	all	basophil	8377	Mettl3	0	0.490454736901351	0.9344733009341	0.42251755602178404	0.0	0.0072687080792066296	0.0572905972575158	358.222222222222	9	False	False	False	False	False	False	False	False	False
8377	all	basophil	8378	Tatdn3	0	0.49044725030004604	0.918540366395896	0.23216795965244502	0.0	0.00466820529553699	0.00990173825094497	358.222222222222	9	False	False	False	False	False	False	False	False	False
8378	all	basophil	8379	Insig2	0	0.49044288201400504	0.926136045346407	0.28990325018260804	0.0	0.007601684910132059	0.0488340255462664	358.222222222222	9	False	False	False	False	False	False	False	False	False
8379	all	basophil	8380	1110008P14Rik	0	0.49043748199767107	0.9129959842357621	0.36523001212317996	0.0	0.00780948560869427	0.0884571743867767	358.222222222222	9	False	False	False	False	False	False	False	False	False
8380	all	basophil	8381	Clptm1	0	0.49042976757516704	0.906612293708391	0.7575487098102379	1.13000650950847	0.0065370032208113	0.236861188900976	358.222222222222	9	False	False	False	False	False	False	False	False	False
8381	all	basophil	8382	Mrps12	0	0.490425357743703	0.894600409406002	0.525463146389393	0.0	0.007227063986951959	0.284700508445565	358.222222222222	9	False	False	False	False	False	False	False	False	False
8382	all	basophil	8383	Zfp622	0	0.490416998541729	0.9305980084873259	0.550348796558077	0.0	0.00803416537746066	0.15552123723027697	358.222222222222	9	False	False	False	False	False	False	False	False	False
8383	all	basophil	8384	Commd10	0	0.490416188980895	0.922833762347984	0.38010810309754206	0.0	0.00737826484059132	0.0574176422265118	358.222222222222	9	False	False	False	False	False	False	False	False	False
8384	all	basophil	8385	Slc39a9	0	0.490412472895789	0.908911926784147	0.31384321848123603	0.0	0.0078751705715754	0.0786520293051314	358.222222222222	9	False	False	False	False	False	False	False	False	False
8385	all	basophil	8386	Fmo5	0	0.490411952794155	0.9096015409542729	0.22035443096014398	0.0	0.004441103893832879	0.0111283664163109	358.222222222222	9	False	False	False	False	False	False	False	False	False
8386	all	basophil	8387	Haghl	0	0.4903953793099461	0.939917787946389	0.4346836199195371	0.0	0.008486660496960709	0.0588702933077135	358.222222222222	9	False	False	False	False	False	False	False	False	False
8387	all	basophil	8388	Npdc1	0	0.49039201837230695	0.9089146182567859	0.17106205093296398	0.0	0.0146096187762854	0.00352963452622775	358.222222222222	9	False	False	False	False	False	False	False	False	False
8388	all	basophil	8389	Tgs1	0	0.49038673192467497	0.9200115634841929	0.545463245934507	0.0	0.00711996373611296	0.164156221843891	358.222222222222	9	False	False	False	False	False	False	False	False	False
8389	all	basophil	8390	Mblac1	0	0.490367751305574	0.9131472830579859	0.19183139550859998	0.0	0.0044330868279742	0.0206337071715024	358.222222222222	9	False	False	False	False	False	False	False	False	False
8390	all	basophil	8391	Patl1	0	0.49036400696911	0.909558137535053	0.34334193112686107	0.0	0.0094434590706313	0.104563894362836	358.222222222222	9	False	False	False	False	False	False	False	False	False
8391	all	basophil	8392	Uchl1	0	0.49036257020666396	0.8997426284182529	0.230055422766409	0.0	0.0071621294101915	0.0119115835959348	358.222222222222	9	False	False	False	False	False	False	False	False	False
8392	all	basophil	8393	Siae	0	0.49034732707424605	0.907284308604735	0.282744414036902	0.0	0.00537223822242421	0.0262822970651276	358.222222222222	9	False	False	False	False	False	False	False	False	False
8393	all	basophil	8394	Clk3	0	0.49034636795239395	0.9173742402532941	0.376337018309384	0.0	0.00851321585190433	0.101056472347916	358.222222222222	9	False	False	False	False	False	False	False	False	False
8394	all	basophil	8395	Hoxa10	0	0.49034190662921995	0.9100976577524459	0.17288239522260998	0.0	0.0035403639217930103	0.0054424592223702205	358.222222222222	9	False	False	False	False	False	False	False	False	False
8395	all	basophil	8396	Phlda2	0	0.49033031092140705	0.9066471587975942	0.10416058275459901	0.0	0.0010633473990233802	0.00609819969178295	358.222222222222	9	False	False	False	False	False	False	False	False	False
8396	all	basophil	8397	Pnn	0	0.49031605736369605	0.9056791530719119	0.505547505668632	0.0	0.00661020049379372	0.30485851081756105	358.222222222222	9	False	False	False	False	False	False	False	False	False
8397	all	basophil	8398	Gdpd1	0	0.490314480236883	0.9079643795266991	0.11362265192490302	0.0	0.0015354360295656401	0.0036834570868432	358.222222222222	9	False	False	False	False	False	False	False	False	False
8398	all	basophil	8399	Cgrrf1	0	0.49031344958935796	0.922990404314963	0.27468301145873997	0.0	0.005923212376861	0.0399384780163117	358.222222222222	9	False	False	False	False	False	False	False	False	False
8399	all	basophil	8400	Tubd1	0	0.49030590242208705	0.9166163567143901	0.21860877164775402	0.0	0.0035431610140569296	0.0179918581416935	358.222222222222	9	False	False	False	False	False	False	False	False	False
8400	all	basophil	8401	Fam98c	0	0.49030118513901794	0.9166592397416221	0.36211284700854895	0.0	0.00720177754598565	0.0919370020658795	358.222222222222	9	False	False	False	False	False	False	False	False	False
8401	all	basophil	8402	Adck5	0	0.490300262348367	0.927543130893947	0.41443323432746	0.0	0.00802058727451879	0.0490757572802872	358.222222222222	9	False	False	False	False	False	False	False	False	False
8402	all	basophil	8403	Terf1	0	0.49029964807503795	0.933353367186865	0.47775536400165297	0.0	0.005852485066173221	0.11702692095176499	358.222222222222	9	False	False	False	False	False	False	False	False	False
8403	all	basophil	8404	Ift80	0	0.49028964255344204	0.9115261125406631	0.330183197378707	0.0	0.006397339373064429	0.035001129566948994	358.222222222222	9	False	False	False	False	False	False	False	False	False
8404	all	basophil	8405	Hsd17b11	0	0.49028787222072295	0.926507812997896	0.40239353486754104	0.0	0.0105677659191546	0.0926968574903045	358.222222222222	9	False	False	False	False	False	False	False	False	False
8405	all	basophil	8406	Mtg1	0	0.490281498928181	0.9353190021607349	0.440057640299661	0.0	0.00902117572385629	0.0412330131224321	358.222222222222	9	False	False	False	False	False	False	False	False	False
8406	all	basophil	8407	Rdh13	0	0.490279419167495	0.914051637361534	0.250638719579491	0.0	0.00492774319171508	0.0183069625755665	358.222222222222	9	False	False	False	False	False	False	False	False	False
8407	all	basophil	8408	Nudt16	0	0.490270474780313	0.927958758861371	0.396350734594974	0.0	0.0100154847716049	0.0617865912522194	358.222222222222	9	False	False	False	False	False	False	False	False	False
8408	all	basophil	8409	Smad7	0	0.490268793032894	0.9244871263724129	0.38578955042787	0.0	0.0064716414458565	0.0217816846438288	358.222222222222	9	False	False	False	False	False	False	False	False	False
8409	all	basophil	8410	Sec23b	0	0.4902660880198739	0.915462271515027	0.532800230850934	0.0	0.00810396565580722	0.267835157281128	358.222222222222	9	False	False	False	False	False	False	False	False	False
8410	all	basophil	8411	Aoah	0	0.490256771863877	0.906764848109437	0.11548298867506598	0.0	0.00254074878144765	0.00401713416622176	358.222222222222	9	False	False	False	False	False	False	False	False	False
8411	all	basophil	8412	Dnajb6	0	0.490254188796847	0.879759003281945	0.506946392284438	0.0	0.00840642708376761	0.35109970589705697	358.222222222222	9	False	False	False	False	False	False	False	False	False
8412	all	basophil	8413	Tmem41b	0	0.490254141358646	0.9077024563045741	0.342734635895999	0.0	0.00750254554429243	0.0872057305208864	358.222222222222	9	False	False	False	False	False	False	False	False	False
8413	all	basophil	8414	Zscan12	0	0.490250951587848	0.911359390367055	0.142788776392021	0.0	0.0018231368762468198	0.007295143378017141	358.222222222222	9	False	False	False	False	False	False	False	False	False
8414	all	basophil	8415	Gstp1	0	0.49024155623140403	0.9335058971861321	0.405234060346733	0.0	0.00658582950805409	0.0439177509678476	358.222222222222	9	False	False	False	False	False	False	False	False	False
8415	all	basophil	8416	Nupl2	0	0.490239013041673	0.9252522459012941	0.35622651764701896	0.0	0.0060484510067061	0.0319861046620293	358.222222222222	9	False	False	False	False	False	False	False	False	False
8416	all	basophil	8417	Ccdc122	0	0.49023492031313204	0.9167218944466808	0.32129120659604304	0.0	0.0051597492451688	0.0151080029778109	358.222222222222	9	False	False	False	False	False	False	False	False	False
8417	all	basophil	8418	Cxxc1	0	0.49022933972106003	0.861288420280043	0.45668664020327293	0.0	0.00679330042069339	0.19242577574851102	358.222222222222	9	False	False	False	False	False	False	False	False	False
8418	all	basophil	8419	Ino80b	0	0.49022589667573496	0.9350008303896908	0.6193711036755161	0.0	0.007770623927006109	0.16568620640073098	358.222222222222	9	False	False	False	False	False	False	False	False	False
8419	all	basophil	8420	Stk35	0	0.49022423127236703	0.909446956982909	0.21717549618815102	0.0	0.00410515140048977	0.0211821963313359	358.222222222222	9	False	False	False	False	False	False	False	False	False
8420	all	basophil	8421	Hist1h1b	0	0.49022369333617705	0.927748218392996	0.46115382822841494	0.0	0.007213101355780629	0.14576087671931	358.222222222222	9	False	False	False	False	False	False	False	False	False
8421	all	basophil	8422	S100pbp	0	0.490221684823122	0.9181147866009399	0.359180054058487	0.0	0.007721039806542959	0.0531672800162962	358.222222222222	9	False	False	False	False	False	False	False	False	False
8422	all	basophil	8423	Hist1h3b	0	0.49021963002154606	0.9348736386632042	0.503907962499986	0.0	0.00537276036184444	0.0178658354547107	358.222222222222	9	False	False	False	False	False	False	False	False	False
8423	all	basophil	8424	Atg16l1	0	0.490218095923135	0.918478155264062	0.359697157997617	0.0	0.00696511411494757	0.0560745714631914	358.222222222222	9	False	False	False	False	False	False	False	False	False
8424	all	basophil	8425	Cpt2	0	0.490218075856307	0.926207928781593	0.37577677689181893	0.0	0.00739565068644705	0.0615003525890417	358.222222222222	9	False	False	False	False	False	False	False	False	False
8425	all	basophil	8426	Tgfbrap1	0	0.49020674206974896	0.9196491380169242	0.36576720090517295	0.0	0.007263185254502221	0.0387003716183291	358.222222222222	9	False	False	False	False	False	False	False	False	False
8426	all	basophil	8427	Rab4a	0	0.49020341574278997	0.942526007435451	0.503761814153605	0.0	0.0129835549887498	0.0494911447883691	358.222222222222	9	False	False	False	False	False	False	False	False	False
8427	all	basophil	8428	Zfp560	0	0.490202396382609	0.9345240179051361	0.39147132338145396	0.0	0.00660789704748401	0.0640728009930613	358.222222222222	9	False	False	False	False	False	False	False	False	False
8428	all	basophil	8429	Olfml2b	0	0.490198675373171	0.8977186794472242	0.129774788511691	0.0	0.0011283756591575198	0.0011155109476571599	358.222222222222	9	False	False	False	False	False	False	False	False	False
8429	all	basophil	8430	Man2c1	0	0.49019607591530207	0.9274708916399258	0.379547545411251	0.0	0.00733162934220828	0.0575423426369352	358.222222222222	9	False	False	False	False	False	False	False	False	False
8430	all	basophil	8431	Lrrk2	0	0.49019568226004706	0.9014984639597758	0.080809719330909	0.0	0.00124765668541318	0.00415029177087055	358.222222222222	9	False	False	False	False	False	False	False	False	False
8431	all	basophil	8432	1110012L19Rik	0	0.490192660855081	0.9066287553809291	0.186528954155155	0.0	0.00672748944497882	0.0501979391706629	358.222222222222	9	False	False	False	False	False	False	False	False	False
8432	all	basophil	8433	Fam43a	0	0.49018822844138793	0.9255573344315942	0.39576428501066796	0.0	0.00734781586784829	0.0379301497694754	358.222222222222	9	False	False	False	False	False	False	False	False	False
8433	all	basophil	8434	Lhfpl2	0	0.4901831039869539	0.9126679014155	0.24102041990443698	0.0	0.00585794744522086	0.0170698298553263	358.222222222222	9	False	False	False	False	False	False	False	False	False
8434	all	basophil	8435	Ets2	0	0.49017353205069897	0.911628453037042	0.286688310072073	0.0	0.00549307113098954	0.024572169688830005	358.222222222222	9	False	False	False	False	False	False	False	False	False
8435	all	basophil	8436	Tirap	0	0.4901684994144411	0.9034270360522141	0.30647425596966105	0.0	0.00590862373525271	0.0645068012627222	358.222222222222	9	False	False	False	False	False	False	False	False	False
8436	all	basophil	8437	Zfp68	0	0.490167315639432	0.927359263942543	0.392362727744114	0.0	0.00799756705497612	0.0627086722136788	358.222222222222	9	False	False	False	False	False	False	False	False	False
8437	all	basophil	8438	Ranbp3	0	0.490167117872231	0.9188042457109301	0.5006483135715171	0.0	0.00664507464767939	0.148132452338261	358.222222222222	9	False	False	False	False	False	False	False	False	False
8438	all	basophil	8439	Oxa1l	0	0.49016288922051504	0.9463344166184721	0.81631304539012	0.7446553073249921	0.0067103606283219295	0.161879540706356	358.222222222222	9	False	False	False	False	False	False	False	False	False
8439	all	basophil	8440	Bcas3	0	0.49016199436419705	0.916302626974134	0.349958178891697	0.0	0.0075213766384925095	0.0522836742013701	358.222222222222	9	False	False	False	False	False	False	False	False	False
8440	all	basophil	8441	Zxdc	0	0.490161502356307	0.921843721655051	0.288619455083572	0.0	0.009175414157600141	0.0366707130684654	358.222222222222	9	False	False	False	False	False	False	False	False	False
8441	all	basophil	8442	Sgsm3	0	0.490158148699774	0.9194044190591649	0.286282307110532	0.0	0.00446359336091645	0.0224598417962705	358.222222222222	9	False	False	False	False	False	False	False	False	False
8442	all	basophil	8443	Gstm4	0	0.490156269408116	0.931074193557787	0.415453999406024	0.0	0.00938220528581635	0.034424920186461004	358.222222222222	9	False	False	False	False	False	False	False	False	False
8443	all	basophil	8444	Amdhd2	0	0.49015385481669704	0.9168434689237199	0.37335675733704105	0.0	0.00834294435218663	0.0956208791914849	358.222222222222	9	False	False	False	False	False	False	False	False	False
8444	all	basophil	8445	Fam171a1	0	0.49015314909105895	0.9146159557616329	0.223546833449665	0.0	0.00509671986590999	0.0142019856451756	358.222222222222	9	False	False	False	False	False	False	False	False	False
8445	all	basophil	8446	Fcrla	0	0.490150208446774	0.8960707047733181	0.16904882808743102	0.0	0.00047703851890662697	0.0025880824905978803	358.222222222222	9	False	False	False	False	False	False	False	False	False
8446	all	basophil	8447	Pax5	0	0.490145237494336	0.898790243934462	0.261045911528956	0.0	0.00501070258212634	0.00781994268717292	358.222222222222	9	False	False	False	False	False	False	False	False	False
8447	all	basophil	8448	Prdm5	0	0.490142241513612	0.9159588109659509	0.225886571205978	0.0	0.00431655895166975	0.0127326817262283	358.222222222222	9	False	False	False	False	False	False	False	False	False
8448	all	basophil	8449	2410016O06Rik	0	0.490141901728569	0.9296939222371919	0.550256726928361	0.0	0.00825738083808457	0.140197274710761	358.222222222222	9	False	False	False	False	False	False	False	False	False
8449	all	basophil	8450	Golph3l	0	0.49013890864340603	0.926743479798098	0.399988248743596	0.0	0.00876905455701397	0.0801765148219574	358.222222222222	9	False	False	False	False	False	False	False	False	False
8450	all	basophil	8451	Maea	0	0.490137126945233	0.9753405774621491	0.94052835993366	1.5568144373789001	0.007633311623343741	0.285222624116407	358.222222222222	9	False	False	False	False	False	False	False	False	False
8451	all	basophil	8452	Fam3a	0	0.490136189810556	0.919290870304251	0.27768201291929306	0.0	0.007551967626831741	0.0267950190118903	358.222222222222	9	False	False	False	False	False	False	False	False	False
8452	all	basophil	8453	Atg14	0	0.49013472510099204	0.9105920388032371	0.228904118214207	0.0	0.0036537588474200703	0.0179447709553854	358.222222222222	9	False	False	False	False	False	False	False	False	False
8453	all	basophil	8454	Slc24a5	0	0.49013420610826797	0.921124837951697	0.22543282083414604	0.0	0.0013335600105322599	0.0175387616039525	358.222222222222	9	False	False	False	False	False	False	False	False	False
8454	all	basophil	8455	Mms19	0	0.49013209514993294	0.9222816706953871	0.38051247208397604	0.0	0.00884381979738442	0.0659537274835367	358.222222222222	9	False	False	False	False	False	False	False	False	False
8455	all	basophil	8456	Tmem119	0	0.490123596449391	0.905500523907478	0.0718583946609302	0.0	0.0005402485143165861	0.00026795284030010696	358.222222222222	9	False	False	False	False	False	False	False	False	False
8456	all	basophil	8457	Kcnip3	0	0.49011306536381605	0.909225201929496	0.154397367184263	0.0	0.00242004164831492	0.0046816429398139296	358.222222222222	9	False	False	False	False	False	False	False	False	False
8457	all	basophil	8458	Strn	0	0.490089646483581	0.8961715728799591	0.17182830451784198	0.0	0.00793159098674871	0.0583499693978488	358.222222222222	9	False	False	False	False	False	False	False	False	False
8458	all	basophil	8459	Mmab	0	0.490087419121046	0.908139196106845	0.239496517084993	0.0	0.00589662718313906	0.0322290931026337	358.222222222222	9	False	False	False	False	False	False	False	False	False
8459	all	basophil	8460	Slc38a7	0	0.490084561188394	0.9073396744521229	0.161385745338034	0.0	0.00301385524681165	0.00888250254875522	358.222222222222	9	False	False	False	False	False	False	False	False	False
8460	all	basophil	8461	Utrn	0	0.490075389587558	0.9265972655695309	0.385696491491797	0.0	0.00907578884120872	0.056117347846005	358.222222222222	9	False	False	False	False	False	False	False	False	False
8461	all	basophil	8462	Rpusd1	0	0.490074563969341	0.9082820666035709	0.241342977068397	0.0	0.00643437302884251	0.0440606071392982	358.222222222222	9	False	False	False	False	False	False	False	False	False
8462	all	basophil	8463	Man1c1	0	0.49007297142345	0.903967599708496	0.208791317925357	0.0	0.00598457279195627	0.0252391840623872	358.222222222222	9	False	False	False	False	False	False	False	False	False
8463	all	basophil	8464	Lyst	0	0.490059548966145	0.914551862028672	0.272376564353759	0.0	0.00605293067844018	0.00742780763481935	358.222222222222	9	False	False	False	False	False	False	False	False	False
8464	all	basophil	8465	Gfra2	0	0.49005794190387303	0.8970555296408409	0.143184593110706	0.0	0.00149282040633785	0.0013471831085848699	358.222222222222	9	False	False	False	False	False	False	False	False	False
8465	all	basophil	8466	Traf3ip1	0	0.490047330769418	0.91307079723211	0.224947702378756	0.0	0.0040046877440564205	0.0193948162150245	358.222222222222	9	False	False	False	False	False	False	False	False	False
8466	all	basophil	8467	Pam	0	0.490031760765722	0.928982153277997	0.409921727084779	0.0	0.00736901316847785	0.033446130734148	358.222222222222	9	False	False	False	False	False	False	False	False	False
8467	all	basophil	8468	Pik3c2a	0	0.49003128477257707	0.903712987845866	0.253099646071227	0.0	0.00574524691279326	0.0402158365175832	358.222222222222	9	False	False	False	False	False	False	False	False	False
8468	all	basophil	8469	Kif1c	0	0.49002794477501	0.9061957172047191	0.22292458217021696	0.0	0.00467080093512414	0.0207606739977743	358.222222222222	9	False	False	False	False	False	False	False	False	False
8469	all	basophil	8470	Cul4b	0	0.49001742327107795	0.9241265659731421	0.37413904124342406	0.0	0.0059269646019517105	0.0382577235961489	358.222222222222	9	False	False	False	False	False	False	False	False	False
8470	all	basophil	8471	Siglece	0	0.490006033149805	0.9040718279105	0.107069347581042	0.0	0.0010853572370686198	0.00405884585846736	358.222222222222	9	False	False	False	False	False	False	False	False	False
8471	all	basophil	8472	Jkamp	0	0.490002366664716	0.9119998322281758	0.361799673525325	0.0	0.009440426786851459	0.101806830207914	358.222222222222	9	False	False	False	False	False	False	False	False	False
8472	all	basophil	8473	Zfp628	0	0.489998661209971	0.9176277971446679	0.328073562573612	0.0	0.006107158044591729	0.0209717309239905	358.222222222222	9	False	False	False	False	False	False	False	False	False
8473	all	basophil	8474	Fam168a	0	0.48999676956454297	0.9087143757341201	0.31898592497393796	0.0	0.00736545149769509	0.0520415890431331	358.222222222222	9	False	False	False	False	False	False	False	False	False
8474	all	basophil	8475	Inpp1	0	0.489994515214794	0.9165196038870741	0.21519319483113397	0.0	0.00783389431153096	0.0397703695319959	358.222222222222	9	False	False	False	False	False	False	False	False	False
8475	all	basophil	8476	Irf7	0	0.489991369590761	0.911045497406884	0.29595603606745896	0.0	0.004757498736651921	0.0303168581998984	358.222222222222	9	False	False	False	False	False	False	False	False	False
8476	all	basophil	8477	Phkg2	0	0.489990718742839	0.9340187652744959	0.334428168036947	0.0	0.00689388213146396	0.0597753677112758	358.222222222222	9	False	False	False	False	False	False	False	False	False
8477	all	basophil	8478	Nono	0	0.489986295031089	0.9629702547290949	0.93130245178369	3.24467749680217	0.00745500603918678	0.584521187044481	358.222222222222	9	False	False	False	False	False	False	False	False	False
8478	all	basophil	8479	AW209491	0	0.48998264210486503	0.925454706630643	0.29832119414366903	0.0	0.007764711306433979	0.0417787529037119	358.222222222222	9	False	False	False	False	False	False	False	False	False
8479	all	basophil	8480	Arl10	0	0.489973441944773	0.917219578271595	0.257231929971353	0.0		0.0101316045840197	358.222222222222	9	False	False	False	False	False	False	False	False	False
8480	all	basophil	8481	Tmub2	0	0.489970887878914	0.9241289397163149	0.41309269335770293	0.0	0.009992362317303091	0.0707206518940336	358.222222222222	9	False	False	False	False	False	False	False	False	False
8481	all	basophil	8482	Adam9	0	0.489968605942327	0.91553565357122	0.29761785250817896	0.0	0.0043066967199180605	0.0167297429556655	358.222222222222	9	False	False	False	False	False	False	False	False	False
8482	all	basophil	8483	Zfp871	0	0.489957744439036	0.9304299358650991	0.409860243747892	0.0	0.00764961498309925	0.0505996377877124	358.222222222222	9	False	False	False	False	False	False	False	False	False
8483	all	basophil	8484	Arl15	0	0.489956642282419	0.9076725856861719	0.196943557369923	0.0	0.00495797655434949	0.0175892538757295	358.222222222222	9	False	False	False	False	False	False	False	False	False
8484	all	basophil	8485	Nqo1	0	0.489950582091994	0.901932671227333	0.17695863911155302	0.0	0.00490885440875441	0.0281152442531882	358.222222222222	9	False	False	False	False	False	False	False	False	False
8485	all	basophil	8486	Zbtb46	0	0.48993683097162893	0.907006413196028	0.0906551355522829	0.0	0.00141765892143965	0.000936875720790418	358.222222222222	9	False	False	False	False	False	False	False	False	False
8486	all	basophil	8487	Nthl1	0	0.489935443132669	0.922285151563395	0.250308639811776	0.0	0.00417631732634277	0.0184605503083153	358.222222222222	9	False	False	False	False	False	False	False	False	False
8487	all	basophil	8488	Ikzf5	0	0.489934802213773	0.9125278291685429	0.36793178511412705	0.0	0.00781856221413355	0.0887746470886407	358.222222222222	9	False	False	False	False	False	False	False	False	False
8488	all	basophil	8489	Hoxa7	0	0.489931692245216	0.9179290107457371	0.341669629423052	0.0	0.0072669747167269	0.0556914294990329	358.222222222222	9	False	False	False	False	False	False	False	False	False
8489	all	basophil	8490	Abi1	0	0.489928134131127	0.8976529246535601	0.34167200544722	0.0	0.00848136847737745	0.155941225959068	358.222222222222	9	False	False	False	False	False	False	False	False	False
8490	all	basophil	8491	Polrmt	0	0.48992749713873496	0.9172720103163721	0.333743260595951	0.0	0.00633330033089938	0.0442882069082756	358.222222222222	9	False	False	False	False	False	False	False	False	False
8491	all	basophil	8492	Ubr1	0	0.489921228448835	0.9207996009645429	0.336814077836036	0.0	0.00717497914294825	0.0601483332381791	358.222222222222	9	False	False	False	False	False	False	False	False	False
8492	all	basophil	8493	Mcl1	0	0.489918147573009	0.945903847340833	0.85519237583839	1.6144332513653898	0.00777761382413662	0.284630297468741	358.222222222222	9	False	False	False	False	False	False	False	False	False
8493	all	basophil	8494	Ccdc15	0	0.489916902221987	0.914066980640894	0.24271549235750697	0.0	0.0045903424813618894	0.0115068534185917	358.222222222222	9	False	False	False	False	False	False	False	False	False
8494	all	basophil	8495	Ube2e2	0	0.489913948175475	0.909909341511236	0.13635418162005303	0.0	0.00127397281536778	0.00570694839435326	358.222222222222	9	False	False	False	False	False	False	False	False	False
8495	all	basophil	8496	Zeb1	0	0.48989733291298504	0.9329661491097909	0.4015636374163789	0.0	0.00809848761661283	0.0755455906546247	358.222222222222	9	False	False	False	False	False	False	False	False	False
8496	all	basophil	8497	Phc1	0	0.4898869479904821	0.9119651482433571	0.357664347689301	0.0	0.00789060434744339	0.0364021308780166	358.222222222222	9	False	False	False	False	False	False	False	False	False
8497	all	basophil	8498	Thap1	0	0.48987883358325707	0.9065706330161241	0.23822305147006	0.0	0.00450520708444004	0.0417021833781115	358.222222222222	9	False	False	False	False	False	False	False	False	False
8498	all	basophil	8499	Plekha8	0	0.4898783027814	0.9068888796278051	0.13832817556429503	0.0	0.00195952666085891	0.004003382711719371	358.222222222222	9	False	False	False	False	False	False	False	False	False
8499	all	basophil	8500	Pak2	0	0.489858601762445	0.885221748706395	0.33468386115387605	0.0	0.00966918119248841	0.25501420509177103	358.222222222222	9	False	False	False	False	False	False	False	False	False
8500	all	basophil	8501	Plekha2	0	0.489857815197326	0.902297243086323	0.34675920548176603	0.0	0.0079061110013389	0.0935235706016193	358.222222222222	9	False	False	False	False	False	False	False	False	False
8501	all	basophil	8502	Ndufb5	0	0.48985514556327703	0.908382993702684	0.537542212138348	0.0	0.007403456983080229	0.38597030050602293	358.222222222222	9	False	False	False	False	False	False	False	False	False
8502	all	basophil	8503	Gorasp2	0	0.48984310466791897	0.918792867608455	0.535261909101818	0.0	0.0076793961678610296	0.24358004888926899	358.222222222222	9	False	False	False	False	False	False	False	False	False
8503	all	basophil	8504	Glrx3	0	0.48983564129606894	0.8884878750704391	0.501407539678667	0.0	0.007061796165431059	0.30543873724184395	358.222222222222	9	False	False	False	False	False	False	False	False	False
8504	all	basophil	8505	C2cd2	0	0.489829137488725	0.9130781346290759	0.30817013705538104	0.0	0.005475426660808289	0.01852338270798	358.222222222222	9	False	False	False	False	False	False	False	False	False
8505	all	basophil	8506	Slfn4	0	0.4898251467818429	0.898618013184752	0.151493206827405	0.0	0.00114438585098221	0.00133337930459108	358.222222222222	9	False	False	False	False	False	False	False	False	False
8506	all	basophil	8507	Cox6a2	0	0.48981174618638	0.8851885586180179	0.155711254216072	0.0	0.00116010621025275	0.00352122990467125	358.222222222222	9	False	False	False	False	False	False	False	False	False
8507	all	basophil	8508	Tbc1d25	0	0.48980691792568	0.9115153154885541	0.246923664422591	0.0	0.00610868506619205	0.0209082653954986	358.222222222222	9	False	False	False	False	False	False	False	False	False
8508	all	basophil	8509	Pbx2	0	0.489802666622397	0.9010653600463121	0.44537697250653707	0.0	0.0062082559754885296	0.11491402819536099	358.222222222222	9	False	False	False	False	False	False	False	False	False
8509	all	basophil	8510	Surf6	0	0.48980034262062394	0.939069997880701	0.5330796053453649	0.0	0.00613973380632081	0.0749268298367827	358.222222222222	9	False	False	False	False	False	False	False	False	False
8510	all	basophil	8511	Tbccd1	0	0.489798269890259	0.911615803843991	0.335485639219152	0.0	0.00691570597726902	0.0450503143394546	358.222222222222	9	False	False	False	False	False	False	False	False	False
8511	all	basophil	8512	Tlr1	0	0.48978174454393	0.917751208537067	0.24462765375985998	0.0	0.00559898266109649	0.00339342487788292	358.222222222222	9	False	False	False	False	False	False	False	False	False
8512	all	basophil	8513	Tmem164	0	0.48977616701675103	0.9066494746490089	0.321016909952201	0.0	0.00889640260822777	0.10172501975476402	358.222222222222	9	False	False	False	False	False	False	False	False	False
8513	all	basophil	8514	Mios	0	0.48977409634939795	0.890129329801302	0.28414484159956105	0.0	0.0046335328199139	0.0624952018516175	358.222222222222	9	False	False	False	False	False	False	False	False	False
8514	all	basophil	8515	2310057M21Rik	0	0.489769923560688	0.9151047761602621	0.35305674305218	0.0	0.00684427962599464	0.0327412009628286	358.222222222222	9	False	False	False	False	False	False	False	False	False
8515	all	basophil	8516	Rps13	0	0.48975958810799897	0.986265637128063	0.9986269200505559	3.0318938880220596	0.00912756702428434	0.618906225158805	358.222222222222	9	False	False	False	False	False	False	False	False	False
8516	all	basophil	8517	Rad50	0	0.489744685847525	0.933736190143168	0.547218735365387	0.0	0.007102298238705829	0.19266595241190898	358.222222222222	9	False	False	False	False	False	False	False	False	False
8517	all	basophil	8518	Clcn7	0	0.48974264980980503	0.9114988822987721	0.320852660896544	0.0	0.0061543436326341894	0.0254320137830577	358.222222222222	9	False	False	False	False	False	False	False	False	False
8518	all	basophil	8519	Arhgap27	0	0.489739313843382	0.911055082774187	0.32978255441983195	0.0	0.007455010292997859	0.0390291188422271	358.222222222222	9	False	False	False	False	False	False	False	False	False
8519	all	basophil	8520	Prkce	0	0.48973331888589294	0.907154216816149	0.30936214602609	0.0	0.006713422130341221	0.0275469288523449	358.222222222222	9	False	False	False	False	False	False	False	False	False
8520	all	basophil	8521	Leo1	0	0.489729449204333	0.9070601109187779	0.47191472355531605	0.0	0.0057832589213099	0.104507703163913	358.222222222222	9	False	False	False	False	False	False	False	False	False
8521	all	basophil	8522	Heg1	0	0.48972512259797707	0.91469213741624	0.3642137676764461	0.0	0.00670491661112259	0.0546681871828911	358.222222222222	9	False	False	False	False	False	False	False	False	False
8522	all	basophil	8523	Rrp36	0	0.48972319442687495	0.922368989222594	0.38117971797160105	0.0	0.00765859757264334	0.0752867105357974	358.222222222222	9	False	False	False	False	False	False	False	False	False
8523	all	basophil	8524	Csnk1d	0	0.48971502703726294	0.904895290639798	0.5278292011575499	0.0	0.00845987215073181	0.251200708795697	358.222222222222	9	False	False	False	False	False	False	False	False	False
8524	all	basophil	8525	Bcl9	0	0.48971359428929095	0.904740522616463	0.25490189209269004	0.0	0.0062094248436138	0.0332626933002977	358.222222222222	9	False	False	False	False	False	False	False	False	False
8525	all	basophil	8526	Clk4	0	0.48971262815121597	0.919375051461087	0.388431760222848	0.0	0.00938405367216117	0.10102884399554599	358.222222222222	9	False	False	False	False	False	False	False	False	False
8526	all	basophil	8527	Plekhm3	0	0.48970555801064797	0.894329772600503	0.111827194241274	0.0	0.00166876168288933	0.0046601849640699605	358.222222222222	9	False	False	False	False	False	False	False	False	False
8527	all	basophil	8528	Tmem53	0	0.48968788116691997	0.9067903352322121	0.10489989021432002	0.0	0.000694834649805489	0.00235577519173885	358.222222222222	9	False	False	False	False	False	False	False	False	False
8528	all	basophil	8529	Foxp2	0	0.489680185009869	0.9139745738622759	0.39956063738944797	0.0	0.00477037936814163	0.00695666233530217	358.222222222222	9	False	False	False	False	False	False	False	False	False
8529	all	basophil	8530	Twf1	0	0.489675502313796	0.925600522313198	0.36948273920232794	0.0	0.007893457638808929	0.0914068627972839	358.222222222222	9	False	False	False	False	False	False	False	False	False
8530	all	basophil	8531	Ephb2	0	0.489670103715919	0.904783766319154	0.19713249977649303	0.0	0.00318944016457925	0.0056705930913964605	358.222222222222	9	False	False	False	False	False	False	False	False	False
8531	all	basophil	8532	Galm	0	0.489668654683347	0.902770741767163	0.122939756813016	0.0	0.0016037071445155699	0.00310742329685021	358.222222222222	9	False	False	False	False	False	False	False	False	False
8532	all	basophil	8533	Dcaf7	0	0.489664046355336	0.962258447999266	0.889366906370667	1.40143956845889	0.007829859285408379	0.250812637398901	358.222222222222	9	False	False	False	False	False	False	False	False	False
8533	all	basophil	8534	Zfp1	0	0.489658831803615	0.911127747810061	0.26562815729665695	0.0	0.006151612621294621	0.0290823151360836	358.222222222222	9	False	False	False	False	False	False	False	False	False
8534	all	basophil	8535	Stxbp6	0	0.48965443566296296	0.9028691703770809	0.11663791204976	0.0	0.00124879454425655	0.00175240974671471	358.222222222222	9	False	False	False	False	False	False	False	False	False
8535	all	basophil	8536	Lgmn	0	0.489653914633065	0.8929755743071909	0.126549791301221	0.0	0.00107710155641342	0.0037406099007528796	358.222222222222	9	False	False	False	False	False	False	False	False	False
8536	all	basophil	8537	Alms1	0	0.489644645624995	0.9109029987189491	0.198032180157495	0.0	0.0044883895363292	0.0231957203538031	358.222222222222	9	False	False	False	False	False	False	False	False	False
8537	all	basophil	8538	Wdr7	0	0.489644313199859	0.905055759154706	0.20868415690616499	0.0	0.00571970964730162	0.0217017830151463	358.222222222222	9	False	False	False	False	False	False	False	False	False
8538	all	basophil	8539	Ano10	0	0.489640041438649	0.897282924208637	0.09320302562828399	0.0	0.0021098667023012603	0.00573584612183782	358.222222222222	9	False	False	False	False	False	False	False	False	False
8539	all	basophil	8540	Eif2b4	0	0.48963916497975	0.931308055590734	0.574037436864808	0.0	0.00624513950085422	0.103289848263571	358.222222222222	9	False	False	False	False	False	False	False	False	False
8540	all	basophil	8541	Samd10	0	0.4896337794242921	0.9036975089273409	0.239524723623816	0.0	0.0068430906607335	0.0208828379146174	358.222222222222	9	False	False	False	False	False	False	False	False	False
8541	all	basophil	8542	Hoxa5	0	0.48963070253382707	0.9060740410483641	0.299695151482236	0.0	0.0070145262150816	0.0139021233368295	358.222222222222	9	False	False	False	False	False	False	False	False	False
8542	all	basophil	8543	Stx16	0	0.489629768961808	0.9780755186449219	0.953216143604141	0.818712330109503	0.007239082498823609	0.173710841669207	358.222222222222	9	False	False	False	False	False	False	False	False	False
8543	all	basophil	8544	Ttc17	0	0.489625146780906	0.912822054255236	0.240067326730905	0.0	0.0075984865131223205	0.0182359012990527	358.222222222222	9	False	False	False	False	False	False	False	False	False
8544	all	basophil	8545	Htatip2	0	0.48962461670981294	0.9204666933897071	0.391004426132046	0.0	0.00798365389186686	0.073141358401117	358.222222222222	9	False	False	False	False	False	False	False	False	False
8545	all	basophil	8546	Fastkd2	0	0.489619728161753	0.9328476321089959	0.34414944355791904	0.0	0.0044305538840988395	0.0687420912381277	358.222222222222	9	False	False	False	False	False	False	False	False	False
8546	all	basophil	8547	Mcoln2	0	0.489615695299249	0.903278964619262	0.14535670521343802	0.0	0.00127290077492554	0.00575552123857174	358.222222222222	9	False	False	False	False	False	False	False	False	False
8547	all	basophil	8548	Dnajb2	0	0.48961054545767607	0.901426881072585	0.217127457237393	0.0	0.00391805665374877	0.0200586652739569	358.222222222222	9	False	False	False	False	False	False	False	False	False
8548	all	basophil	8549	Prkar2a	0	0.489608863687758	0.895820845583532	0.390731902896648	0.0	0.00472181110851037	0.0844568463675697	358.222222222222	9	False	False	False	False	False	False	False	False	False
8549	all	basophil	8550	Xrcc3	0	0.489608359392187	0.9103211221683409	0.30299470849166604	0.0	0.0057370827094304295	0.0310167651988722	358.222222222222	9	False	False	False	False	False	False	False	False	False
8550	all	basophil	8551	Zfp41	0	0.48960589357397205	0.8991430204358358	0.151633772624648	0.0	0.0039248800132121705	0.008830527397632109	358.222222222222	9	False	False	False	False	False	False	False	False	False
8551	all	basophil	8552	Pigm	0	0.48960493939663796	0.9107551270200971	0.329222347650164	0.0	0.0066657217077667	0.0506955790197557	358.222222222222	9	False	False	False	False	False	False	False	False	False
8552	all	basophil	8553	Vegfb	0	0.489603931304922	0.9588433271787231	0.877694940469741	0.623124653966406	0.00728130069240852	0.141920294425417	358.222222222222	9	False	False	False	False	False	False	False	False	False
8553	all	basophil	8554	Casp12	0	0.48960179748013705	0.906758821501773	0.21867596779378698	0.0	0.000625162913213549	0.0023413547279229397	358.222222222222	9	False	False	False	False	False	False	False	False	False
8554	all	basophil	8555	Fbxl18	0	0.48959396975532005	0.9086449720047439	0.2368723531718	0.0	0.00536454989590485	0.0229640424173613	358.222222222222	9	False	False	False	False	False	False	False	False	False
8555	all	basophil	8556	Galnt10	0	0.489585015574657	0.9083745953067299	0.31384276684507395	0.0	0.005680368005108179	0.0263058507438296	358.222222222222	9	False	False	False	False	False	False	False	False	False
8556	all	basophil	8557	Herc6	0	0.48958345462700703	0.921871906515408	0.38713031740399606	0.0	0.00597820541757635	0.0306628447235956	358.222222222222	9	False	False	False	False	False	False	False	False	False
8557	all	basophil	8558	Trim24	0	0.489582673700459	0.915648199699275	0.35937597676140004	0.0	0.00726553994353813	0.0522880419300449	358.222222222222	9	False	False	False	False	False	False	False	False	False
8558	all	basophil	8559	Pxk	0	0.48958167310104994	0.924144284020945	0.29635375083623305	0.0	0.01078043721561	0.0579300199287754	358.222222222222	9	False	False	False	False	False	False	False	False	False
8559	all	basophil	8560	Ttc19	0	0.48958137219323405	0.9162525753084101	0.228987551411779	0.0	0.00459229087729879	0.0310320289096309	358.222222222222	9	False	False	False	False	False	False	False	False	False
8560	all	basophil	8561	Yaf2	0	0.48957479514761	0.9119068341043102	0.36093983435885796	0.0	0.00897950651827512	0.147572574996761	358.222222222222	9	False	False	False	False	False	False	False	False	False
8561	all	basophil	8562	Rpusd4	0	0.48957127298554703	0.9199705233747371	0.330869983563231	0.0	0.0056993749753046895	0.0827654496702668	358.222222222222	9	False	False	False	False	False	False	False	False	False
8562	all	basophil	8563	Slpi	0	0.48957020981118	0.933952167124913	0.570141313041144	0.0	0.0125941704173389	0.179409215935231	358.222222222222	9	False	False	False	False	False	False	False	False	False
8563	all	basophil	8564	Kif14	0	0.48956936730012895	0.9035426274360808	0.308929179837812	0.0	0.00593602280629935	0.0381964265335626	358.222222222222	9	False	False	False	False	False	False	False	False	False
8564	all	basophil	8565	Rfesd	0	0.48956924910110294	0.914236621626681	0.29068653807461	0.0	0.00586227148535838	0.0459402066164807	358.222222222222	9	False	False	False	False	False	False	False	False	False
8565	all	basophil	8566	Cutc	0	0.48956784502844697	0.920275201231157	0.377847630441759	0.0	0.00826533774622507	0.0675680345563776	358.222222222222	9	False	False	False	False	False	False	False	False	False
8566	all	basophil	8567	Ap4m1	0	0.489560057807822	0.9261656530347091	0.315789697423552	0.0	0.00620254676490138	0.0481969409774447	358.222222222222	9	False	False	False	False	False	False	False	False	False
8567	all	basophil	8568	Ggct	0	0.48955999800403105	0.916545881579365	0.26126407578991195	0.0	0.00577220518791291	0.0370568381309342	358.222222222222	9	False	False	False	False	False	False	False	False	False
8568	all	basophil	8569	Snip1	0	0.48955068358058207	0.8976017469800659	0.4517936138765711	0.0	0.00656499019745224	0.0977167754406662	358.222222222222	9	False	False	False	False	False	False	False	False	False
8569	all	basophil	8570	Mbip	0	0.48955046093146204	0.929411504209509	0.42140584011043103	0.0	0.0067354037865880794	0.0425554391141759	358.222222222222	9	False	False	False	False	False	False	False	False	False
8570	all	basophil	8571	Grb10	0	0.489544623091489	0.904618691206885	0.312892052369189	0.0	0.00660635011875093	0.0430950314879613	358.222222222222	9	False	False	False	False	False	False	False	False	False
8571	all	basophil	8572	Faf1	0	0.489541271666952	0.904073486911637	0.5027138213130371	0.0	0.00654173160156857	0.15576092861259	358.222222222222	9	False	False	False	False	False	False	False	False	False
8572	all	basophil	8573	Dnajc12	0	0.48953884867656605	0.911236794997039	0.249870792141464	0.0	0.00566198201245555	0.0277305440173472	358.222222222222	9	False	False	False	False	False	False	False	False	False
8573	all	basophil	8574	Urb2	0	0.48952498526873794	0.911152878206086	0.30900201663048105	0.0	0.00594271323249711	0.053538430760394995	358.222222222222	9	False	False	False	False	False	False	False	False	False
8574	all	basophil	8575	Mapk13	0	0.48952083164928994	0.895662973973612	0.12204273086052	0.0	0.00109717197559622	0.0022220006139357	358.222222222222	9	False	False	False	False	False	False	False	False	False
8575	all	basophil	8576	BC030336	0	0.489517969724522	0.91467949682812	0.243926239456217	0.0	0.0041744787213944	0.0157931110286188	358.222222222222	9	False	False	False	False	False	False	False	False	False
8576	all	basophil	8577	Troap	0	0.489512641003245	0.9090696696943951	0.35041651965168996	0.0	0.00656118810975897	0.0447718610479972	358.222222222222	9	False	False	False	False	False	False	False	False	False
8577	all	basophil	8578	Nln	0	0.48950867853514596	0.913514651279405	0.24410092381122697	0.0	0.0053314607077610794	0.038852973041856004	358.222222222222	9	False	False	False	False	False	False	False	False	False
8578	all	basophil	8579	Gpr180	0	0.489504295542731	0.909484407289724	0.343250824567389	0.0	0.0072427084539752	0.0545806297271316	358.222222222222	9	False	False	False	False	False	False	False	False	False
8579	all	basophil	8580	Fuca2	0	0.489504056711051	0.9337876538093771	0.54773187935962	0.0	0.007320025546628809	0.163447238133659	358.222222222222	9	False	False	False	False	False	False	False	False	False
8580	all	basophil	8581	Fnta	0	0.48948674088092103	0.92553991174695	0.5363519667004399	0.0	0.007214865127273529	0.16595794782147802	358.222222222222	9	False	False	False	False	False	False	False	False	False
8581	all	basophil	8582	Rad51c	0	0.48948654506323097	0.9030278678869821	0.22989422423416	0.0	0.00474612916012315	0.012614151763966002	358.222222222222	9	False	False	False	False	False	False	False	False	False
8582	all	basophil	8583	Gmeb2	0	0.48948543237572706	0.9054259814494309	0.242549111088356	0.0	0.00657485711271095	0.0358375482700507	358.222222222222	9	False	False	False	False	False	False	False	False	False
8583	all	basophil	8584	Agpat2	0	0.48948400883000204	0.947058718963296	0.519281577976971	0.0	0.00845318393206872	0.149879090471109	358.222222222222	9	False	False	False	False	False	False	False	False	False
8584	all	basophil	8585	BC052040	0	0.489478732984549	0.904547764152039	0.219265578477169	0.0	0.00434511478529741	0.0174109943028427	358.222222222222	9	False	False	False	False	False	False	False	False	False
8585	all	basophil	8586	Fbf1	0	0.489469968676873	0.907019905536568	0.22611722943592702	0.0	0.00498462958638211	0.015420332675671002	358.222222222222	9	False	False	False	False	False	False	False	False	False
8586	all	basophil	8587	Shank3	0	0.489468850579182	0.892476627257178	0.0986303039837285	0.0	0.00349557865407088	0.010456096237243	358.222222222222	9	False	False	False	False	False	False	False	False	False
8587	all	basophil	8588	Cecr2	0	0.48946705059316903	0.8924843693945609	0.108279975566476	0.0	0.00264768036217212	0.0028095630128863397	358.222222222222	9	False	False	False	False	False	False	False	False	False
8588	all	basophil	8589	Wdr70	0	0.48946583830351004	0.921780743284551	0.29022737937250703	0.0	0.00612011928340432	0.0515928178830439	358.222222222222	9	False	False	False	False	False	False	False	False	False
8589	all	basophil	8590	Nfkbil1	0	0.48946344251377893	0.9155717921244849	0.28077374321569604	0.0	0.00801546132172037	0.0722000691969169	358.222222222222	9	False	False	False	False	False	False	False	False	False
8590	all	basophil	8591	Sept9	0	0.48945280220590504	0.8981556992494408	0.3525060103571	0.0	0.00947674750215878	0.188295774721523	358.222222222222	9	False	False	False	False	False	False	False	False	False
8591	all	basophil	8592	Rpusd3	0	0.489443835689774	0.910163998028249	0.241894024985829	0.0	0.0043012770787151395	0.0141013382831863	358.222222222222	9	False	False	False	False	False	False	False	False	False
8592	all	basophil	8593	Rdh12	0	0.48944035859942897	0.904941794140397	0.322719641766547	0.0	0.00524606694382936	0.0197141674673168	358.222222222222	9	False	False	False	False	False	False	False	False	False
8593	all	basophil	8594	Suv420h1	0	0.48943211919169205	0.917067426851532	0.39002910375719	0.0	0.00733490100671536	0.0508104341915142	358.222222222222	9	False	False	False	False	False	False	False	False	False
8594	all	basophil	8595	Zfp81	0	0.48942839239194197	0.905398857240337	0.19966504249567602	0.0	0.00457268724162748	0.022246500401407996	358.222222222222	9	False	False	False	False	False	False	False	False	False
8595	all	basophil	8596	Abca13	0	0.489421821368886	0.9058468300879959	0.16521705260393502	0.0	0.0017636684303351	8.93176134333691e-05	358.222222222222	9	False	False	False	False	False	False	False	False	False
8596	all	basophil	8597	Dcp1b	0	0.48941905507013106	0.9175357714331179	0.350144967745526	0.0	0.00627034186126194	0.0291148698061749	358.222222222222	9	False	False	False	False	False	False	False	False	False
8597	all	basophil	8598	Hsbp1	0	0.489416504137283	0.8991600721085	0.535878179604607	0.0	0.00845074791494679	0.377482360331764	358.222222222222	9	False	False	False	False	False	False	False	False	False
8598	all	basophil	8599	Atpaf1	0	0.48941290066031606	0.921086097157654	0.251915011536858	0.0	0.00666937830856774	0.0485623221736233	358.222222222222	9	False	False	False	False	False	False	False	False	False
8599	all	basophil	8600	Ffar2	0	0.489401992352573	0.9134073502645591	0.46734067372594496	0.0	0.00673969417574408	0.0777376954015418	358.222222222222	9	False	False	False	False	False	False	False	False	False
8600	all	basophil	8601	Slfn9	0	0.489400644778694	0.9166651648661809	0.336759550773283	0.0	0.0038782015949406	0.0148941485411774	358.222222222222	9	False	False	False	False	False	False	False	False	False
8601	all	basophil	8602	Asna1	0	0.48939844961735907	0.8838594815061751	0.49400090208155395	0.0	0.00660342502192416	0.227332482647413	358.222222222222	9	False	False	False	False	False	False	False	False	False
8602	all	basophil	8603	Chmp7	0	0.489397628643959	0.9210293426874492	0.367172933311372	0.0	0.00733206722110415	0.0689233127260198	358.222222222222	9	False	False	False	False	False	False	False	False	False
8603	all	basophil	8604	Gp9	0	0.489390678160345	0.906581335711421	0.24044520249636103	0.0	0.0044538347865429205	0.020076942462446998	358.222222222222	9	False	False	False	False	False	False	False	False	False
8604	all	basophil	8605	Bcorl1	0	0.48938805761277004	0.921008499747563	0.5461305224365239	0.0	0.0123966736114427	0.0199707522936967	358.222222222222	9	False	False	False	False	False	False	False	False	False
8605	all	basophil	8606	Nfam1	0	0.489383629189188	0.9122832582903839	0.3689451873966961	0.0	0.00849398364326151	0.0697850007145349	358.222222222222	9	False	False	False	False	False	False	False	False	False
8606	all	basophil	8607	Hlx	0	0.4893809040259551	0.909123796358229	0.295496462396174	0.0	0.00732805424920725	0.0261963331181126	358.222222222222	9	False	False	False	False	False	False	False	False	False
8607	all	basophil	8608	Mpzl1	0	0.48937456222546705	0.9038741524004871	0.12696955031375398	0.0	0.00168263142493939	0.00684922877052515	358.222222222222	9	False	False	False	False	False	False	False	False	False
8608	all	basophil	8609	Pilra	0	0.48936974144634604	0.8951246966617359	0.12945237059611	0.0	0.00372308246035466	0.00545347045117476	358.222222222222	9	False	False	False	False	False	False	False	False	False
8609	all	basophil	8610	Dclk2	0	0.489365516117565	0.895795950903552	0.0939995532390761	0.0	0.00126310859535338	0.00268990449387429	358.222222222222	9	False	False	False	False	False	False	False	False	False
8610	all	basophil	8611	Slc37a4	0	0.48936394218995505	0.9226471399749671	0.400597529931916	0.0	0.00799082494148798	0.0353067038894118	358.222222222222	9	False	False	False	False	False	False	False	False	False
8611	all	basophil	8612	Txndc15	0	0.489357476522386	0.9102825715066579	0.334757319656826	0.0	0.0074945894478138705	0.0977773240084394	358.222222222222	9	False	False	False	False	False	False	False	False	False
8612	all	basophil	8613	Tmtc4	0	0.48935693351099996	0.909901684051834	0.242310675860409	0.0	0.00413484995876982	0.0116548564044489	358.222222222222	9	False	False	False	False	False	False	False	False	False
8613	all	basophil	8614	Lyrm2	0	0.489341573827485	0.9072622365347759	0.251761739499424	0.0	0.00586323643511544	0.0622948830292785	358.222222222222	9	False	False	False	False	False	False	False	False	False
8614	all	basophil	8615	Erlin1	0	0.48933977219372293	0.8813727235449341	0.304845015267318	0.0	0.0051299945592735395	0.0976597112780887	358.222222222222	9	False	False	False	False	False	False	False	False	False
8615	all	basophil	8616	Eif3k	0	0.48933697460943604	0.988956688202318	0.985479333403692	3.75071126502946	0.00800532285074013	0.6242367923073521	358.222222222222	9	False	False	False	False	False	False	False	False	False
8616	all	basophil	8617	B3galt6	0	0.48933694000414296	0.9283952312611321	0.40765822112239003	0.0	0.008210085078920341	0.0528114853942004	358.222222222222	9	False	False	False	False	False	False	False	False	False
8617	all	basophil	8618	Wnk1	0	0.489305766741717	0.931253693240813	0.8457141497926941	1.5442112171486797	0.006992097225048221	0.313923720644018	358.222222222222	9	False	False	False	False	False	False	False	False	False
8618	all	basophil	8619	Gdf3	0	0.48929930062575	0.9124151101426129	0.353105680986042	0.0	0.00704036776487237	0.0467291955158435	358.222222222222	9	False	False	False	False	False	False	False	False	False
8619	all	basophil	8620	Anks3	0	0.4892950386494961	0.9100488594471601	0.249790349257289	0.0	0.00700848353382282	0.0272947077410776	358.222222222222	9	False	False	False	False	False	False	False	False	False
8620	all	basophil	8621	Vangl1	0	0.48929038816564097	0.8944736841183579	0.0789448628269834	0.0	0.00070548592781151	0.00201102523941057	358.222222222222	9	False	False	False	False	False	False	False	False	False
8621	all	basophil	8622	Zmym5	0	0.48928878616834104	0.9181994835080122	0.37657178941711406	0.0	0.00826006850891137	0.0817188401694663	358.222222222222	9	False	False	False	False	False	False	False	False	False
8622	all	basophil	8623	Scamp2	0	0.489285281195064	0.9239632095879922	0.544981461192035	0.0	0.009075326708718221	0.23796453774062898	358.222222222222	9	False	False	False	False	False	False	False	False	False
8623	all	basophil	8624	H6pd	0	0.489283814936466	0.910407719953538	0.31987265077072996	0.0	0.00679374329612626	0.0394271464248645	358.222222222222	9	False	False	False	False	False	False	False	False	False
8624	all	basophil	8625	Foxo4	0	0.48927707166644396	0.912795957958075	0.340643521236514	0.0	0.00769234052472996	0.031080735434496003	358.222222222222	9	False	False	False	False	False	False	False	False	False
8625	all	basophil	8626	Adcy7	0	0.489271916753469	0.893570517168763	0.328704142087899	0.0	0.00877864626311305	0.125536019072272	358.222222222222	9	False	False	False	False	False	False	False	False	False
8626	all	basophil	8627	Zfp36l1	0	0.489268188854397	0.9192840567889721	0.49691042471284	0.0	0.005949131302209029	0.0762802533502716	358.222222222222	9	False	False	False	False	False	False	False	False	False
8627	all	basophil	8628	Twsg1	0	0.489266759765293	0.905952792450837	0.25071897155865	0.0	0.0030049559218759602	0.0383565397413746	358.222222222222	9	False	False	False	False	False	False	False	False	False
8628	all	basophil	8629	Tfdp1	0	0.48926322240225	0.9120303840633671	0.219685341265453	0.0	0.0033041530758863603	0.0113946600979085	358.222222222222	9	False	False	False	False	False	False	False	False	False
8629	all	basophil	8630	Rpap2	0	0.48925120071638895	0.909341883413914	0.255771269211982	0.0	0.00488429006338328	0.0268486143764839	358.222222222222	9	False	False	False	False	False	False	False	False	False
8630	all	basophil	8631	Harbi1	0	0.489249390722356	0.9203018151258071	0.39820564399112607	0.0	0.00704159344079678	0.0351318895221775	358.222222222222	9	False	False	False	False	False	False	False	False	False
8631	all	basophil	8632	Tex9	0	0.48923877768836893	0.9166345167249119	0.267948725316126	0.0	0.0060409452391644	0.0342815516246317	358.222222222222	9	False	False	False	False	False	False	False	False	False
8632	all	basophil	8633	9430015G10Rik	0	0.48923812132553207	0.9120805744509379	0.34746519406431803	0.0	0.00713725796272442	0.0419348749501832	358.222222222222	9	False	False	False	False	False	False	False	False	False
8633	all	basophil	8634	Scfd1	0	0.489237413503066	0.921327077137443	0.379813895232839	0.0	0.00789795403937802	0.0898905613798005	358.222222222222	9	False	False	False	False	False	False	False	False	False
8634	all	basophil	8635	Pgm3	0	0.4892070124197129	0.9103976444639871	0.28428382223189697	0.0	0.00546812308298769	0.0430522932732244	358.222222222222	9	False	False	False	False	False	False	False	False	False
8635	all	basophil	8636	Ykt6	0	0.489206830026685	0.9275663773278471	0.775357780529039	0.876388417350295	0.0066233044369036105	0.19700309809395303	358.222222222222	9	False	False	False	False	False	False	False	False	False
8636	all	basophil	8637	Casp2	0	0.489206598823957	0.9586617434848341	0.891977554822772	0.893658628504491	0.0071811638619182295	0.18488433403684199	358.222222222222	9	False	False	False	False	False	False	False	False	False
8637	all	basophil	8638	Accs	0	0.48920165220488304	0.9100625779941641	0.278189563659726	0.0	0.006345086872952961	0.0208274942378172	358.222222222222	9	False	False	False	False	False	False	False	False	False
8638	all	basophil	8639	Arhgap32	0	0.489199107943796	0.90916209273995	0.26867187772872303	0.0	0.0041968930600632705	0.0117731912153145	358.222222222222	9	False	False	False	False	False	False	False	False	False
8639	all	basophil	8640	Slco4a1	0	0.48919205671969707	0.896471805789027	0.19377836999852102	0.0	0.00510883966759768	0.0367114175089288	358.222222222222	9	False	False	False	False	False	False	False	False	False
8640	all	basophil	8641	Aup1	0	0.48918532563220596	0.961037674379593	0.907708876462415	1.68474952465577	0.00700506815071313	0.31551638156141804	358.222222222222	9	False	False	False	False	False	False	False	False	False
8641	all	basophil	8642	Mid1	0	0.489184338451896	0.9175413701992821	0.33554195173819396	0.0	0.0046088784769108895	0.0335682036102075	358.222222222222	9	False	False	False	False	False	False	False	False	False
8642	all	basophil	8643	Kcnk6	0	0.48917969735307104	0.900388568710389	0.122527351111617	0.0	0.0027008251564722197	0.006563450792957471	358.222222222222	9	False	False	False	False	False	False	False	False	False
8643	all	basophil	8644	Rsph9	0	0.489175359461176	0.8977894778950379	0.15229573667281	0.0	0.0021677247702712	0.0036153238627444103	358.222222222222	9	False	False	False	False	False	False	False	False	False
8644	all	basophil	8645	Acta1	0	0.489173899624335	0.912960444994365	0.276742012734155	0.0	0.00472412172682681	0.0402438855204986	358.222222222222	9	False	False	False	False	False	False	False	False	False
8645	all	basophil	8646	Tmem120b	0	0.48915712972573205	0.899018347542388	0.0950869270192723	0.0	0.0023740038359921396	0.00285858334676762	358.222222222222	9	False	False	False	False	False	False	False	False	False
8646	all	basophil	8647	Fem1a	0	0.489153769204399	0.92767057429067	0.471949913139693	0.0	0.0059821189467986705	0.0919639042972409	358.222222222222	9	False	False	False	False	False	False	False	False	False
8647	all	basophil	8648	Ogg1	0	0.4891514534942629	0.915805868927235	0.309184120253443	0.0	0.00696194693511807	0.0402823343267357	358.222222222222	9	False	False	False	False	False	False	False	False	False
8648	all	basophil	8649	Tmcc1	0	0.489143690128451	0.9101006354670909	0.26905750865980105	0.0	0.006820118883936539	0.050218576883462006	358.222222222222	9	False	False	False	False	False	False	False	False	False
8649	all	basophil	8650	Golga1	0	0.48913968767483	0.9062219069424059	0.259040409435841	0.0	0.006925120622445729	0.0274862920774161	358.222222222222	9	False	False	False	False	False	False	False	False	False
8650	all	basophil	8651	1110059E24Rik	0	0.489137706269983	0.91850603960935	0.376459820606279	0.0	0.00748315489752005	0.0970905216994632	358.222222222222	9	False	False	False	False	False	False	False	False	False
8651	all	basophil	8652	Usp49	0	0.489137034637721	0.904230089362095	0.328247282431859	0.0	0.00611759830595864	0.0226554760387055	358.222222222222	9	False	False	False	False	False	False	False	False	False
8652	all	basophil	8653	Homer3	0	0.48913498046935106	0.9140988351416279	0.309715019075888	0.0	0.00765524232849373	0.02947454296453	358.222222222222	9	False	False	False	False	False	False	False	False	False
8653	all	basophil	8654	Tmem18	0	0.489132413027364	0.9120592308149781	0.32401257196232397	0.0	0.0062709721063471105	0.0299491680600792	358.222222222222	9	False	False	False	False	False	False	False	False	False
8654	all	basophil	8655	Rbm26	0	0.48912148446705295	0.957872879763878	0.896422895825345	0.6184021658948979	0.006653225310198629	0.13264680571584697	358.222222222222	9	False	False	False	False	False	False	False	False	False
8655	all	basophil	8656	E2f6	0	0.48911692681126095	0.892564680434403	0.40196275972851003	0.0	0.0060815878292523	0.068087390044292	358.222222222222	9	False	False	False	False	False	False	False	False	False
8656	all	basophil	8657	Fbxo10	0	0.48911155526550704	0.8989931027746229	0.1055434780599	0.0	0.00133323747548858	0.0050442944234762605	358.222222222222	9	False	False	False	False	False	False	False	False	False
8657	all	basophil	8658	Leng8	0	0.48910747790821	0.9164340603931801	0.318860254373182	0.0	0.00629971152662631	0.0355905090639799	358.222222222222	9	False	False	False	False	False	False	False	False	False
8658	all	basophil	8659	Gadd45b	0	0.48910559954533295	0.905056890571211	0.25087131654997696	0.0	0.005833296301440479	0.0376303720895619	358.222222222222	9	False	False	False	False	False	False	False	False	False
8659	all	basophil	8660	Nudt18	0	0.489105411712373	0.925434373972984	0.41604569806623	0.0	0.0082379677568606	0.0429221998994006	358.222222222222	9	False	False	False	False	False	False	False	False	False
8660	all	basophil	8661	Rab11fip5	0	0.48910138674114007	0.9042071971717891	0.247485554235448	0.0	0.00413903668616666	0.0156339020783159	358.222222222222	9	False	False	False	False	False	False	False	False	False
8661	all	basophil	8662	Cdca5	0	0.4890988793994821	0.899135516903515	0.484033583021084	0.0	0.00629207014482242	0.0958809311811019	358.222222222222	9	False	False	False	False	False	False	False	False	False
8662	all	basophil	8663	Gna11	0	0.489094674699772	0.9052123179581009	0.250229726623566	0.0	0.00769498655742387	0.0599844258523211	358.222222222222	9	False	False	False	False	False	False	False	False	False
8663	all	basophil	8664	Preb	0	0.489088790297878	0.900643933822641	0.283479893071461	0.0	0.007939671250806999	0.139966014020416	358.222222222222	9	False	False	False	False	False	False	False	False	False
8664	all	basophil	8665	1110051M20Rik	0	0.489070608178625	0.905483817698478	0.24313621019985898	0.0	0.00546396673499635	0.0242425831749538	358.222222222222	9	False	False	False	False	False	False	False	False	False
8665	all	basophil	8666	Timm17a	0	0.48906823591557	0.899294379810808	0.48392400934252294	0.0	0.0058545640416201895	0.221860204770225	358.222222222222	9	False	False	False	False	False	False	False	False	False
8666	all	basophil	8667	Sgms1	0	0.489066862569659	0.9146854512009791	0.279507212201636	0.0	0.0094036922156333	0.0667257065732777	358.222222222222	9	False	False	False	False	False	False	False	False	False
8667	all	basophil	8668	Tubgcp6	0	0.489061698910776	0.908940934984528	0.34324856812033006	0.0	0.00582095273723495	0.0202007569535334	358.222222222222	9	False	False	False	False	False	False	False	False	False
8668	all	basophil	8669	Cttn	0	0.489061306478815	0.901666436600883	0.317677626357341	0.0	0.00689811227151247	0.0408538231545004	358.222222222222	9	False	False	False	False	False	False	False	False	False
8669	all	basophil	8670	Ppox	0	0.48904463045259006	0.9227812801941021	0.510697304531737	0.0	0.005759958806221811	0.0701035626146011	358.222222222222	9	False	False	False	False	False	False	False	False	False
8670	all	basophil	8671	Mgat5	0	0.489041199991055	0.931634582009024	0.7394301064983749	0.613947598891366	0.006148371597835421	0.15601629976131698	358.222222222222	9	False	False	False	False	False	False	False	False	False
8671	all	basophil	8672	Aifm1	0	0.489033853265471	0.918622885969202	0.545860701965591	0.0	0.00689159712004196	0.14942050979933702	358.222222222222	9	False	False	False	False	False	False	False	False	False
8672	all	basophil	8673	Ttll1	0	0.48902836435504	0.9073151510223519	0.262463016837003	0.0	0.006752902905140279	0.022933609452509	358.222222222222	9	False	False	False	False	False	False	False	False	False
8673	all	basophil	8674	Poll	0	0.489025393348137	0.9066980054543442	0.24785578175773498	0.0	0.00559371551205674	0.0186943120096701	358.222222222222	9	False	False	False	False	False	False	False	False	False
8674	all	basophil	8675	Bzrap1	0	0.48901615620531896	0.919029331253058	0.39958958351323104	0.0	0.0106650028150979	0.0292926637214458	358.222222222222	9	False	False	False	False	False	False	False	False	False
8675	all	basophil	8676	C1galt1c1	0	0.48901573568763396	0.9151412157940799	0.376193887354116	0.0	0.00713001924948663	0.0609734153136197	358.222222222222	9	False	False	False	False	False	False	False	False	False
8676	all	basophil	8677	Cecr5	0	0.489011995203896	0.903307212742451	0.18304384257105202	0.0	0.0037858205659016602	0.0116470758556879	358.222222222222	9	False	False	False	False	False	False	False	False	False
8677	all	basophil	8678	Slc4a1ap	0	0.489003384030041	0.9146726977885049	0.365966664180587	0.0	0.007561393990746459	0.0674948840940657	358.222222222222	9	False	False	False	False	False	False	False	False	False
8678	all	basophil	8679	Ivd	0	0.48900055478161997	0.8798635111565891	0.29433390129299797	0.0	0.0058006467831724	0.0953364012735979	358.222222222222	9	False	False	False	False	False	False	False	False	False
8679	all	basophil	8680	Tnrc6a	0	0.488998798458841	0.9022513248858001	0.5061920845892279	0.0	0.00778965646343988	0.22542099790143502	358.222222222222	9	False	False	False	False	False	False	False	False	False
8680	all	basophil	8681	Zfp768	0	0.488992619342051	0.9091319628044	0.267700606381231	0.0	0.007094068177342021	0.0213113162294596	358.222222222222	9	False	False	False	False	False	False	False	False	False
8681	all	basophil	8682	Pex10	0	0.48898553660824895	0.9077339378444341	0.24448707923818902	0.0	0.0039589821861236605	0.0249508590712145	358.222222222222	9	False	False	False	False	False	False	False	False	False
8682	all	basophil	8683	Hmgcr	0	0.488984160043739	0.903747115072843	0.342928233761034	0.0	0.00756838648898197	0.135085892567464	358.222222222222	9	False	False	False	False	False	False	False	False	False
8683	all	basophil	8684	Wdfy3	0	0.48898045258357503	0.900811013552038	0.24762376317927498	0.0	0.00513362294430089	0.0365395721779469	358.222222222222	9	False	False	False	False	False	False	False	False	False
8684	all	basophil	8685	Fam20b	0	0.48897471249949	0.8975825124462029	0.319869348264149	0.0	0.008682133027928009	0.101299239554953	358.222222222222	9	False	False	False	False	False	False	False	False	False
8685	all	basophil	8686	Rsbn1l	0	0.488959290908046	0.923592391668504	0.566364583473035	0.0	0.0072640975891648096	0.148991665296322	358.222222222222	9	False	False	False	False	False	False	False	False	False
8686	all	basophil	8687	Gng11	0	0.4889507371023689	0.9161107103675841	0.30329173537450105	0.0	0.0036512811212039	0.0471268102356859	358.222222222222	9	False	False	False	False	False	False	False	False	False
8687	all	basophil	8688	Espl1	0	0.4889494747846311	0.8833039332452409	0.40527274625744897	0.0	0.00513444158379833	0.106446442253784	358.222222222222	9	False	False	False	False	False	False	False	False	False
8688	all	basophil	8689	B4galnt1	0	0.488945572494885	0.8832647253657879	0.33823108038384603	0.0	0.010004252611426002	0.221452447108648	358.222222222222	9	False	False	False	False	False	False	False	False	False
8689	all	basophil	8690	Mapkapk5	0	0.48894408300512704	0.8756586747130499	0.149798582732793	0.0	0.00542719745530235	0.0610109171943736	358.222222222222	9	False	False	False	False	False	False	False	False	False
8690	all	basophil	8691	Atf5	0	0.48893872070461103	0.8968508260154241	0.211677719407982	0.0	0.005618558253256229	0.0249595618117981	358.222222222222	9	False	False	False	False	False	False	False	False	False
8691	all	basophil	8692	Plekhf2	0	0.48893583267967	0.9010535651764399	0.49968245793681704	0.0	0.007061766843553791	0.146810145232913	358.222222222222	9	False	False	False	False	False	False	False	False	False
8692	all	basophil	8693	Tor2a	0	0.48893450747394107	0.92000398750167	0.29798719048336103	0.0	0.00812710947025818	0.104947017044406	358.222222222222	9	False	False	False	False	False	False	False	False	False
8693	all	basophil	8694	Efhd2	0	0.4889228447469439	0.9497066227572991	0.8848351312514621	1.9491433277065802	0.00797873446301102	0.36602408839040895	358.222222222222	9	False	False	False	False	False	False	False	False	False
8694	all	basophil	8695	Lefty1	0	0.488909268702912	0.9018564047646891	0.202946414572379	0.0	0.00618331363302226	0.010428576358922	358.222222222222	9	False	False	False	False	False	False	False	False	False
8695	all	basophil	8696	Akirin1	0	0.488908881555207	0.8901777990332241	0.32503148006178195	0.0	0.008627768077219159	0.172056765043644	358.222222222222	9	False	False	False	False	False	False	False	False	False
8696	all	basophil	8697	Ly75	0	0.48890458798047404	0.895437838885513	0.132084629951173	0.0	0.00370420315462514	0.00170445592886539	358.222222222222	9	False	False	False	False	False	False	False	False	False
8697	all	basophil	8698	Bambi	0	0.488896218614967	0.9041080074844019	0.193120586061216	0.0	0.00322199162942969	0.00640189025355199	358.222222222222	9	False	False	False	False	False	False	False	False	False
8698	all	basophil	8699	Dennd4c	0	0.488895611482217	0.909911044618565	0.24145339769244395	0.0	0.0030428937660745	0.010440306004963002	358.222222222222	9	False	False	False	False	False	False	False	False	False
8699	all	basophil	8700	Snx24	0	0.488882379687828	0.9004840441675079	0.11753271661588799	0.0	0.000931114287555493	0.00125278474548689	358.222222222222	9	False	False	False	False	False	False	False	False	False
8700	all	basophil	8701	Pkn1	0	0.488881273126492	0.913226523269103	0.387412021357986	0.0	0.00912675262584814	0.110169293412839	358.222222222222	9	False	False	False	False	False	False	False	False	False
8701	all	basophil	8702	Cdkal1	0	0.48887622832372496	0.905572449410603	0.256083162249737	0.0	0.00522816553262671	0.0392987095157347	358.222222222222	9	False	False	False	False	False	False	False	False	False
8702	all	basophil	8703	Ube2cbp	0	0.48887097026743004	0.903977560841426	0.211800969141871	0.0	0.0034421322409184	0.009819772770784009	358.222222222222	9	False	False	False	False	False	False	False	False	False
8703	all	basophil	8704	Il17re	0	0.48886920525030897	0.8960635308886479	0.109935757906306	0.0	0.000729915610826171	0.0007582404939236799	358.222222222222	9	False	False	False	False	False	False	False	False	False
8704	all	basophil	8705	Nup98	0	0.48884859739746794	0.9017250423427191	0.25698853514881803	0.0	0.0060710740438214795	0.0211446554294162	358.222222222222	9	False	False	False	False	False	False	False	False	False
8705	all	basophil	8706	Acp6	0	0.488841382602147	0.9158460538266591	0.36449446316953293	0.0	0.007291135902715999	0.0935226222756623	358.222222222222	9	False	False	False	False	False	False	False	False	False
8706	all	basophil	8707	Plekhb2	0	0.48883415759745896	0.91618866124484	0.485388355935779	0.0	0.00663288940430614	0.0827279860851051	358.222222222222	9	False	False	False	False	False	False	False	False	False
8707	all	basophil	8708	Suclg1	0	0.488817800778581	0.931035655712905	0.871809218731885	1.9855236349918601	0.00687278107270901	0.38405703279396297	358.222222222222	9	False	False	False	False	False	False	False	False	False
8708	all	basophil	8709	Nat10	0	0.48881389007710097	0.892026679743264	0.386111416903131	0.0	0.00485277817444196	0.0818094273344107	358.222222222222	9	False	False	False	False	False	False	False	False	False
8709	all	basophil	8710	Slc6a6	0	0.48881043750891706	0.95683474409779	0.8278722733088181	1.0087936197367702	0.0063067839195211205	0.20045280480230898	358.222222222222	9	False	False	False	False	False	False	False	False	False
8710	all	basophil	8711	Vhl	0	0.488805433982141	0.9060402121575519	0.32382393611870597	0.0	0.006520224697400961	0.0291445220180716	358.222222222222	9	False	False	False	False	False	False	False	False	False
8711	all	basophil	8712	Pik3r5	0	0.48880465956631103	0.896379917376266	0.179126144040482	0.0	0.0032941482869563604	0.00880427367747337	358.222222222222	9	False	False	False	False	False	False	False	False	False
8712	all	basophil	8713	Gnptab	0	0.48880212073974	0.8874331707081791	0.42717271159110903	0.0	0.00587255206069649	0.12641971570836802	358.222222222222	9	False	False	False	False	False	False	False	False	False
8713	all	basophil	8714	Tinagl1	0	0.488794839927784	0.888096497586577	0.10011080634494	0.0	0.00202344355406392	0.00615812456182639	358.222222222222	9	False	False	False	False	False	False	False	False	False
8714	all	basophil	8715	Ache	0	0.488791201834395	0.89603246262228	0.10181582701175099	0.0	0.00126834126408751	0.0051653355247459	358.222222222222	9	False	False	False	False	False	False	False	False	False
8715	all	basophil	8716	Tmem126a	0	0.48878590162455393	0.893768957165868	0.24212462166851997	0.0	0.00738390018911719	0.112668741243262	358.222222222222	9	False	False	False	False	False	False	False	False	False
8716	all	basophil	8717	Ints12	0	0.48877909543807296	0.8937343400086221	0.295681346034576	0.0	0.00645095269175615	0.0617292159740889	358.222222222222	9	False	False	False	False	False	False	False	False	False
8717	all	basophil	8718	Arl6	0	0.488778360578386	0.9061862536002571	0.258443733127068	0.0	0.00408352290812341	0.0158117904569213	358.222222222222	9	False	False	False	False	False	False	False	False	False
8718	all	basophil	8719	Plxnd1	0	0.4887654878681721	0.9095345535647931	0.36354818222350704	0.0	0.0070709010328288404	0.0325811186838047	358.222222222222	9	False	False	False	False	False	False	False	False	False
8719	all	basophil	8720	Mxd3	0	0.48876403838405197	0.906768081464465	0.37942558741966204	0.0	0.00748673884666145	0.0317780646645987	358.222222222222	9	False	False	False	False	False	False	False	False	False
8720	all	basophil	8721	Zc3h7b	0	0.488761496998585	0.911973094100839	0.5042129192670121	0.0	0.00762399541923552	0.13830764051660802	358.222222222222	9	False	False	False	False	False	False	False	False	False
8721	all	basophil	8722	Mlh3	0	0.488760696882054	0.907409763121757	0.24807152778756	0.0	0.00551468485508619	0.0193146658573703	358.222222222222	9	False	False	False	False	False	False	False	False	False
8722	all	basophil	8723	Mfap1a	0	0.48875771674776397	0.9123175746939429	0.34140370790266605	0.0	0.00576750828522936	0.0746264908836438	358.222222222222	9	False	False	False	False	False	False	False	False	False
8723	all	basophil	8724	Lsm10	0	0.48875626257095894	0.9222920026080191	0.38380045587308603	0.0	0.00764893471082215	0.10023205432258699	358.222222222222	9	False	False	False	False	False	False	False	False	False
8724	all	basophil	8725	Ube3a	0	0.488752410945245	0.926976066778847	0.778649265012749	1.18939857691445	0.007157922093318541	0.270209776972521	358.222222222222	9	False	False	False	False	False	False	False	False	False
8725	all	basophil	8726	Tprn	0	0.488752266561813	0.902140693952234	0.243441492493322	0.0	0.00581814700874548	0.0384658485331941	358.222222222222	9	False	False	False	False	False	False	False	False	False
8726	all	basophil	8727	Tmem106b	0	0.4887518917625371	0.90551906356467	0.353478105851976	0.0	0.00854771893086564	0.0760782229215171	358.222222222222	9	False	False	False	False	False	False	False	False	False
8727	all	basophil	8728	Paqr5	0	0.488741803233824	0.900286148486504	0.12771956894593903	0.0	0.00177686133518597	0.0017937735422987602	358.222222222222	9	False	False	False	False	False	False	False	False	False
8728	all	basophil	8729	Cntrob	0	0.488733750624483	0.8971959881181751	0.178544856770929	0.0	0.0060520742689007395	0.0203578958341559	358.222222222222	9	False	False	False	False	False	False	False	False	False
8729	all	basophil	8730	Spib	0	0.488726136506305	0.8810110517795842	0.241147167816263	0.0	0.00367289525134111	0.00392411838538136	358.222222222222	9	False	False	False	False	False	False	False	False	False
8730	all	basophil	8731	Oas3	0	0.48872393463794395	0.888312317754436	0.147195256950013	0.0	0.00304064263866549	0.0124094866627659	358.222222222222	9	False	False	False	False	False	False	False	False	False
8731	all	basophil	8732	Atg4b	0	0.48872345055316607	0.8960292483198051	0.50231176651372	0.0	0.00649007070613255	0.13972468143785902	358.222222222222	9	False	False	False	False	False	False	False	False	False
8732	all	basophil	8733	Brf2	0	0.48872338079961897	0.9058693327350609	0.291987458031883	0.0	0.00480888761632872	0.0212780020074863	358.222222222222	9	False	False	False	False	False	False	False	False	False
8733	all	basophil	8734	Pef1	0	0.488711340384158	0.928217981699713	0.533295945849044	0.0	0.00711383128411052	0.146394241412244	358.222222222222	9	False	False	False	False	False	False	False	False	False
8734	all	basophil	8735	Tcf19	0	0.488709502165201	0.8984500206574569	0.367694536125864	0.0	0.007894474213146409	0.0865580183584474	358.222222222222	9	False	False	False	False	False	False	False	False	False
8735	all	basophil	8736	Map4k2	0	0.48870739100758204	0.8897059778111459	0.233759784866021	0.0	0.00820379921582765	0.0677306625028103	358.222222222222	9	False	False	False	False	False	False	False	False	False
8736	all	basophil	8737	Ift172	0	0.488700843271275	0.8972519099507259	0.17335790988478697	0.0	0.00275523753700023	0.0067158425159850104	358.222222222222	9	False	False	False	False	False	False	False	False	False
8737	all	basophil	8738	Hist1h3d	0	0.48869736811295705	0.9234063924049941	0.561475626484645	0.0	0.007050714733886991	0.0197789569330213	358.222222222222	9	False	False	False	False	False	False	False	False	False
8738	all	basophil	8739	Stat6	0	0.488684447094112	0.9084568163339231	0.363509172489286	0.0	0.00936570746443675	0.0959054184031623	358.222222222222	9	False	False	False	False	False	False	False	False	False
8739	all	basophil	8740	Gstt3	0	0.488681639972262	0.896986758899852	0.238978145597212	0.0	0.0053643900566622	0.0128698511979627	358.222222222222	9	False	False	False	False	False	False	False	False	False
8740	all	basophil	8741	Csrnp1	0	0.4886663123255429	0.9000826040769409	0.31001546917158895	0.0	0.007039538097111159	0.0321128267381184	358.222222222222	9	False	False	False	False	False	False	False	False	False
8741	all	basophil	8742	Aftph	0	0.48865861461128296	0.9141225904167158	0.359986086257284	0.0	0.009320884148134291	0.102193466774776	358.222222222222	9	False	False	False	False	False	False	False	False	False
8742	all	basophil	8743	Elp2	0	0.48865846454282297	0.945838496661125	0.851513208627656	1.19798174249348	0.0072988001990698295	0.22482881195934304	358.222222222222	9	False	False	False	False	False	False	False	False	False
8743	all	basophil	8744	Mphosph9	0	0.4886499157241671	0.9208979890635529	0.418248700300354	0.0	0.00763424720057279	0.0350166378686246	358.222222222222	9	False	False	False	False	False	False	False	False	False
8744	all	basophil	8745	Opa1	0	0.48864486823085496	0.897465229780431	0.475799399148345	0.0	0.00638952857304886	0.12412382527526401	358.222222222222	9	False	False	False	False	False	False	False	False	False
8745	all	basophil	8746	Rad52	0	0.48864326996765206	0.9010727014304369	0.169154858765129	0.0	0.00387330792926866	0.014047567166971002	358.222222222222	9	False	False	False	False	False	False	False	False	False
8746	all	basophil	8747	Sap30bp	0	0.488634704651638	0.900073542799334	0.250856207591407	0.0	0.006987174113318929	0.0696833647616761	358.222222222222	9	False	False	False	False	False	False	False	False	False
8747	all	basophil	8748	Ciz1	0	0.488629634398435	0.918621804443035	0.390945381958894	0.0	0.00947117874305813	0.0925269308924207	358.222222222222	9	False	False	False	False	False	False	False	False	False
8748	all	basophil	8749	Snx11	0	0.48862763586616503	0.8954428230610558	0.306116213631102	0.0	0.00710855540172297	0.0432061606802031	358.222222222222	9	False	False	False	False	False	False	False	False	False
8749	all	basophil	8750	Ctnnd1	0	0.48860123620111706	0.9212200866706121	0.47021051181924894	0.0	0.00610824158399373	0.0963312163311686	358.222222222222	9	False	False	False	False	False	False	False	False	False
8750	all	basophil	8751	Sos1	0	0.488598986254688	0.8902675142815191	0.20949564426898104	0.0	0.00678464561400946	0.0472310464161637	358.222222222222	9	False	False	False	False	False	False	False	False	False
8751	all	basophil	8752	Far1	0	0.48859832355476795	0.8786896808438841	0.323769511186276	0.0	0.008294579851045291	0.17964313614455	358.222222222222	9	False	False	False	False	False	False	False	False	False
8752	all	basophil	8753	Cep120	0	0.48858057588310494	0.901988770192458	0.25313199425087196	0.0	0.007181904283624221	0.0392220590707067	358.222222222222	9	False	False	False	False	False	False	False	False	False
8753	all	basophil	8754	Nedd8	0	0.48857628685592397	0.926443210082264	0.8778629141946129	3.27602067649527	0.007606543757781091	0.561837690486526	358.222222222222	9	False	False	False	False	False	False	False	False	False
8754	all	basophil	8755	Parp12	0	0.488575907473555	0.8989796376818531	0.240739651249981	0.0	0.00463320399723109	0.0151022891740293	358.222222222222	9	False	False	False	False	False	False	False	False	False
8755	all	basophil	8756	Ezh1	0	0.48857471677685904	0.914469385359252	0.38615496578704106	0.0	0.00860166668385373	0.0433316948434232	358.222222222222	9	False	False	False	False	False	False	False	False	False
8756	all	basophil	8757	Rnf144a	0	0.488574065210394	0.9116786472091959	0.4492754527793811	0.0	0.00486489504941347	0.0519381602274696	358.222222222222	9	False	False	False	False	False	False	False	False	False
8757	all	basophil	8758	Pcsk4	0	0.488573414270185	0.894443438613972	0.16309586053784197	0.0	0.00408126122659689	0.0165092292329408	358.222222222222	9	False	False	False	False	False	False	False	False	False
8758	all	basophil	8759	Rab40c	0	0.48856758441999304	0.901326356813178	0.21958854536845498	0.0	0.00642108574219551	0.0200049859911252	358.222222222222	9	False	False	False	False	False	False	False	False	False
8759	all	basophil	8760	Ptpn11	0	0.488552381289469	0.862194071078967	0.45171859566039396	0.0	0.00634257176600726	0.193137267915939	358.222222222222	9	False	False	False	False	False	False	False	False	False
8760	all	basophil	8761	Micall2	0	0.48855065206969606	0.897459377965837	0.20450655429517803	0.0	0.00452835183304294	0.0169248496264097	358.222222222222	9	False	False	False	False	False	False	False	False	False
8761	all	basophil	8762	Tdp1	0	0.488547627958614	0.89434963284438	0.46033586425681106	0.0	0.00600373194548946	0.11165415451816901	358.222222222222	9	False	False	False	False	False	False	False	False	False
8762	all	basophil	8763	Tox	0	0.48854222472045794	0.8881851496381229	0.127931865020157	0.0	0.00139591481115958	0.00412640758243957	358.222222222222	9	False	False	False	False	False	False	False	False	False
8763	all	basophil	8764	Gpank1	0	0.4885282232136551	0.911087090653355	0.34667808221755997	0.0	0.00764557198722593	0.0761405284325348	358.222222222222	9	False	False	False	False	False	False	False	False	False
8764	all	basophil	8765	Mtbp	0	0.48852579020260706	0.8936372809442191	0.28683715118929	0.0	0.00585682098350661	0.0531089996537189	358.222222222222	9	False	False	False	False	False	False	False	False	False
8765	all	basophil	8766	Tsc1	0	0.488524208652779	0.910593002815409	0.268710796786359	0.0	0.00603156727213441	0.0312389610733619	358.222222222222	9	False	False	False	False	False	False	False	False	False
8766	all	basophil	8767	Pja1	0	0.48852098628546	0.919657270453294	0.38056621645213395	0.0	0.0073633012644297	0.0708669863422685	358.222222222222	9	False	False	False	False	False	False	False	False	False
8767	all	basophil	8768	Slc35e3	0	0.488517870662105	0.893845394419193	0.132905584917479	0.0	0.00284091858533293	0.0069692458355791	358.222222222222	9	False	False	False	False	False	False	False	False	False
8768	all	basophil	8769	Bdh1	0	0.488517738876761	0.886753859944904	0.0890498933000315	0.0	0.0020835502501898	0.0129890658443015	358.222222222222	9	False	False	False	False	False	False	False	False	False
8769	all	basophil	8770	Ptov1	0	0.48851367259965706	0.905013936480736	0.548445008172948	0.0	0.00813470117096374	0.21519356242660803	358.222222222222	9	False	False	False	False	False	False	False	False	False
8770	all	basophil	8771	Ankrd54	0	0.48851239716898204	0.904160399411382	0.344918177730133	0.0	0.00651044450211135	0.0784581328349873	358.222222222222	9	False	False	False	False	False	False	False	False	False
8771	all	basophil	8772	Ocel1	0	0.488493962032749	0.916820392105241	0.37525610938544296	0.0	0.00766913954022505	0.0381630436253346	358.222222222222	9	False	False	False	False	False	False	False	False	False
8772	all	basophil	8773	Slc7a7	0	0.48849311417281893	0.8906734907302009	0.105661065200084	0.0	0.00219268509586445	0.00505226041322463	358.222222222222	9	False	False	False	False	False	False	False	False	False
8773	all	basophil	8774	Ap2a1	0	0.488488904562122	0.92177488850676	0.5549780323644421	0.0	0.00654986036190096	0.129325799197652	358.222222222222	9	False	False	False	False	False	False	False	False	False
8774	all	basophil	8775	Kdm5c	0	0.488482572626796	0.9254427794349641	0.5187283094495391	0.0	0.007237978712229309	0.150773145498352	358.222222222222	9	False	False	False	False	False	False	False	False	False
8775	all	basophil	8776	Zfp467	0	0.48846171537295296	0.8941463268945541	0.202853515708149	0.0	0.00456459119050321	0.00954177389709605	358.222222222222	9	False	False	False	False	False	False	False	False	False
8776	all	basophil	8777	Fgfrl1	0	0.488456945923334	0.8904231857970241	0.11048668831422999	0.0	0.00167018240015146	0.00353139377054751	358.222222222222	9	False	False	False	False	False	False	False	False	False
8777	all	basophil	8778	Zyg11b	0	0.488452572798351	0.904193394689941	0.263862418277932	0.0	0.00814437216591209	0.0514925453083786	358.222222222222	9	False	False	False	False	False	False	False	False	False
8778	all	basophil	8779	Pms1	0	0.488448989246016	0.9024947760836031	0.18349303033801	0.0	0.0036657111138040602	0.0161057673223562	358.222222222222	9	False	False	False	False	False	False	False	False	False
8779	all	basophil	8780	Rpl7l1	0	0.488439765223104	0.940010483376734	0.871071824812598	1.58800179093106	0.00700948257382105	0.30236907979181105	358.222222222222	9	False	False	False	False	False	False	False	False	False
8780	all	basophil	8781	Hexdc	0	0.488433501180378	0.896200651695979	0.139434463880788	0.0	0.0027144169573938	0.00713579257807428	358.222222222222	9	False	False	False	False	False	False	False	False	False
8781	all	basophil	8782	Aff3	0	0.4884279414323521	0.9335143677142191	0.483337815072901	0.0	0.00535299621444245	0.0510220571748581	358.222222222222	9	False	False	False	False	False	False	False	False	False
8782	all	basophil	8783	Snx1	0	0.48842755273868205	0.918620164967639	0.525304657680956	0.0	0.0071433604723340795	0.22253876776354398	358.222222222222	9	False	False	False	False	False	False	False	False	False
8783	all	basophil	8784	Elmod3	0	0.48842471521605	0.909484159007408	0.35177779506512297	0.0	0.00644618860774904	0.0283028191118925	358.222222222222	9	False	False	False	False	False	False	False	False	False
8784	all	basophil	8785	Nup133	0	0.48841836668024896	0.878715193319373	0.396171643627761	0.0	0.00549817201435449	0.109278184634531	358.222222222222	9	False	False	False	False	False	False	False	False	False
8785	all	basophil	8786	Col4a1	0	0.488395859338046	0.902321289569245	0.188465276306379	0.0	0.00469512078651816	0.0057157930925991795	358.222222222222	9	False	False	False	False	False	False	False	False	False
8786	all	basophil	8787	Sra1	0	0.488385866092286	0.893596493451432	0.356617158863981	0.0	0.007495409478740491	0.14417306216998002	358.222222222222	9	False	False	False	False	False	False	False	False	False
8787	all	basophil	8788	Ppil4	0	0.48837906545077203	0.906830550460567	0.354722915927997	0.0	0.007254059176705791	0.13556425598023197	358.222222222222	9	False	False	False	False	False	False	False	False	False
8788	all	basophil	8789	Fiz1	0	0.488373389334009	0.920147112630452	0.557778593163847	0.0	0.00671030854642929	0.100475622108888	358.222222222222	9	False	False	False	False	False	False	False	False	False
8789	all	basophil	8790	Vps4a	0	0.488372334675711	0.911328244292595	0.5254600801521779	0.0	0.0069734918469969796	0.11651288371659599	358.222222222222	9	False	False	False	False	False	False	False	False	False
8790	all	basophil	8791	Gnpda1	0	0.48836994379136295	0.9096605061719001	0.436187037747541	0.0	0.00610106958546839	0.0962915723898342	358.222222222222	9	False	False	False	False	False	False	False	False	False
8791	all	basophil	8792	Serpinb6a	0	0.48836760507730104	0.903604857413168	0.339171964423837	0.0	0.00621772849612348	0.041785087175568	358.222222222222	9	False	False	False	False	False	False	False	False	False
8792	all	basophil	8793	Mmrn1	0	0.48836555701705703	0.8889996263065469	0.143014255137096	0.0		0.00191806768785968	358.222222222222	9	False	False	False	False	False	False	False	False	False
8793	all	basophil	8794	Kif18a	0	0.488362495861945	0.906932211536347	0.30215718894028304	0.0	0.00523142086988273	0.0399258762733716	358.222222222222	9	False	False	False	False	False	False	False	False	False
8794	all	basophil	8795	Rnf20	0	0.48834850222362897	0.935260547380797	0.552563615161531	0.0	0.00725176066494743	0.138090086109462	358.222222222222	9	False	False	False	False	False	False	False	False	False
8795	all	basophil	8796	Slc29a3	0	0.488339865347502	0.9022386975542621	0.334497341268667	0.0	0.00669016368736384	0.0420066297905069	358.222222222222	9	False	False	False	False	False	False	False	False	False
8796	all	basophil	8797	Zfp668	0	0.48833941374446993	0.909026028610309	0.335026664336301	0.0	0.00555098478809672	0.0287111351228243	358.222222222222	9	False	False	False	False	False	False	False	False	False
8797	all	basophil	8798	Uimc1	0	0.488337493139818	0.9436434103108391	0.5706756283716421	0.0	0.007421704927357559	0.129680123377814	358.222222222222	9	False	False	False	False	False	False	False	False	False
8798	all	basophil	8799	Ptpn1	0	0.4883348010673211	0.9361536620222349	0.850928942077643	1.18847334305372	0.00697589649997547	0.217256052041765	358.222222222222	9	False	False	False	False	False	False	False	False	False
8799	all	basophil	8800	Rpl32	0	0.48833354464140505	1.00566520070811	1.01573881734377	6.49342518771349	0.008799528607102359	0.855498964540053	358.222222222222	9	False	False	False	False	False	False	False	False	False
8800	all	basophil	8801	Prorsd1	0	0.488331763319692	0.8783068582785749	0.327809195441094	0.0	0.0071758004051421095	0.16108244878105302	358.222222222222	9	False	False	False	False	False	False	False	False	False
8801	all	basophil	8802	Msto1	0	0.488330408578651	0.90825893167907	0.25155908951368106	0.0	0.00507093573715526	0.0532317431527033	358.222222222222	9	False	False	False	False	False	False	False	False	False
8802	all	basophil	8803	Itpk1	0	0.488330250964665	0.9101278888926501	0.40620283688031	0.0	0.00424497938929705	0.0460581095786711	358.222222222222	9	False	False	False	False	False	False	False	False	False
8803	all	basophil	8804	Stk24	0	0.48833011407376603	0.972796902625159	0.953092111343742	1.81013493654964	0.008506308716523841	0.31167585910029	358.222222222222	9	False	False	False	False	False	False	False	False	False
8804	all	basophil	8805	Ash1l	0	0.4883254306611	0.959030857344942	0.7123860686763871	0.0	0.00896581690769291	0.12100490520082699	358.222222222222	9	False	False	False	False	False	False	False	False	False
8805	all	basophil	8806	Tbrg4	0	0.4883220287888811	0.917063796649646	0.669057036878729	0.585936585411795	0.0049784414550482	0.134935445941914	358.222222222222	9	False	False	False	False	False	False	False	False	False
8806	all	basophil	8807	Lfng	0	0.488308807748627	0.9056162631094399	0.36239713669469	0.0	0.00639431520978165	0.0199474967185773	358.222222222222	9	False	False	False	False	False	False	False	False	False
8807	all	basophil	8808	Cdk16	0	0.48830487355753494	0.8893429552435291	0.43193485285261796	0.0	0.005852271532056389	0.099541049890692	358.222222222222	9	False	False	False	False	False	False	False	False	False
8808	all	basophil	8809	Dis3l	0	0.488295713964971	0.9069663450952908	0.331262221603542	0.0	0.00614067389932182	0.0249551474958517	358.222222222222	9	False	False	False	False	False	False	False	False	False
8809	all	basophil	8810	Taf8	0	0.48826783118863004	0.9017737461375269	0.31457801859496504	0.0	0.0062179722076257105	0.0336704979010292	358.222222222222	9	False	False	False	False	False	False	False	False	False
8810	all	basophil	8811	Fktn	0	0.48826743592478106	0.897744670730695	0.21737375264189399	0.0	0.00393836266507647	0.021288943330356004	358.222222222222	9	False	False	False	False	False	False	False	False	False
8811	all	basophil	8812	Cd59a	0	0.48825827770222097	0.896284943292058	0.188873689785622	0.0	0.00201786806248214	0.0364914809723066	358.222222222222	9	False	False	False	False	False	False	False	False	False
8812	all	basophil	8813	Rab12	0	0.488238914253553	0.9029319079419219	0.324738861831442	0.0	0.0059415492088349	0.0332420701947701	358.222222222222	9	False	False	False	False	False	False	False	False	False
8813	all	basophil	8814	Slc10a7	0	0.48823772201428706	0.8997715354856859	0.312737005099142	0.0	0.0067658153931955	0.0453802219160546	358.222222222222	9	False	False	False	False	False	False	False	False	False
8814	all	basophil	8815	Susd3	0	0.488223517655281	0.898587000092461	0.212824051386648	0.0	0.00474971339448325	0.0164396542601847	358.222222222222	9	False	False	False	False	False	False	False	False	False
8815	all	basophil	8816	C330007P06Rik	0	0.4882155239015061	0.9114721194021259	0.523241385671964	0.0	0.00692553612794575	0.12640676195464198	358.222222222222	9	False	False	False	False	False	False	False	False	False
8816	all	basophil	8817	Slc39a7	0	0.48820645760361797	0.9025821841131991	0.35441684398574896	0.0	0.008784990674096441	0.15926112471325302	358.222222222222	9	False	False	False	False	False	False	False	False	False
8817	all	basophil	8818	Zbtb17	0	0.48818885558442493	0.896604041465857	0.22377676634771898	0.0	0.005531992326664421	0.0261561634505693	358.222222222222	9	False	False	False	False	False	False	False	False	False
8818	all	basophil	8819	Kpna4	0	0.48818267186364794	0.919783703447565	0.5097290185276749	0.0	0.00679641584891123	0.15025938723427698	358.222222222222	9	False	False	False	False	False	False	False	False	False
8819	all	basophil	8820	Tmtc3	0	0.488178434552063	0.895635820439232	0.18738886137202396	0.0	0.004388772654945971	0.0221842234363517	358.222222222222	9	False	False	False	False	False	False	False	False	False
8820	all	basophil	8821	Ttll3	0	0.48816839127526096	0.934001815444621	0.26749234589223503	0.0	0.0056952799393005	0.0679226997171893	358.222222222222	9	False	False	False	False	False	False	False	False	False
8821	all	basophil	8822	Ptk7	0	0.48816041470319504	0.9026990542465121	0.196292845128957	0.0	0.00266074697205494	0.00474995006716613	358.222222222222	9	False	False	False	False	False	False	False	False	False
8822	all	basophil	8823	Ppme1	0	0.488159600732546	0.9037874442710909	0.349525536701114	0.0	0.00888739531215798	0.11675411610663901	358.222222222222	9	False	False	False	False	False	False	False	False	False
8823	all	basophil	8824	Lpgat1	0	0.488156350987735	0.8718015557505999	0.27171109955629	0.0	0.0060217539014092	0.0797914862141037	358.222222222222	9	False	False	False	False	False	False	False	False	False
8824	all	basophil	8825	Lima1	0	0.488147614380484	0.885836062912886	0.107260676993793	0.0	0.00162020766583139	0.00572499476853882	358.222222222222	9	False	False	False	False	False	False	False	False	False
8825	all	basophil	8826	Pfdn1	0	0.488140351562711	0.9199846190770079	0.542650110410557	0.0	0.00655805032391262	0.266466110997431	358.222222222222	9	False	False	False	False	False	False	False	False	False
8826	all	basophil	8827	Rfx5	0	0.48814031014431203	0.901326920781517	0.25323126308516	0.0	0.00678279718204946	0.033448848559110005	358.222222222222	9	False	False	False	False	False	False	False	False	False
8827	all	basophil	8828	Klhl23	0	0.488136781020185	0.9068248982004531	0.332534488803514	0.0	0.00614041038607632	0.0474378953657438	358.222222222222	9	False	False	False	False	False	False	False	False	False
8828	all	basophil	8829	Mea1	0	0.488135145956707	0.8886732765654599	0.32561313441165196	0.0	0.0077554041434036705	0.162427814703137	358.222222222222	9	False	False	False	False	False	False	False	False	False
8829	all	basophil	8830	Dpagt1	0	0.48811774858896895	0.9046746190185909	0.357505872112561	0.0	0.00840999876597619	0.0818019395797194	358.222222222222	9	False	False	False	False	False	False	False	False	False
8830	all	basophil	8831	Mef2a	0	0.488116229576115	0.9093349615400942	0.35080847854049196	0.0	0.0070306796591575	0.0599909563046996	358.222222222222	9	False	False	False	False	False	False	False	False	False
8831	all	basophil	8832	AI597479	0	0.488108435292387	0.895541507653998	0.16779799561741698	0.0	0.00462491789345714	0.0221561046107418	358.222222222222	9	False	False	False	False	False	False	False	False	False
8832	all	basophil	8833	Mavs	0	0.4881074211211579	0.8991786463562169	0.3141547742116839	0.0	0.006535633191393529	0.0435559157257475	358.222222222222	9	False	False	False	False	False	False	False	False	False
8833	all	basophil	8834	Anks6	0	0.4881073212642071	0.913113687939955	0.335356505251753	0.0	0.0023434939364142897	0.0037919571676521603	358.222222222222	9	False	False	False	False	False	False	False	False	False
8834	all	basophil	8835	Anapc7	0	0.488100628363	0.944093815598609	0.554935392575839	0.0	0.006688366407887479	0.116547293056599	358.222222222222	9	False	False	False	False	False	False	False	False	False
8835	all	basophil	8836	Lrpap1	0	0.488098633680057	0.892206246522624	0.23970534661454604	0.0	0.007256269292367241	0.126994349777086	358.222222222222	9	False	False	False	False	False	False	False	False	False
8836	all	basophil	8837	Mgat4b	0	0.488094826884356	0.913712808074587	0.508018412278437	0.0	0.00763784627482126	0.14318286487360302	358.222222222222	9	False	False	False	False	False	False	False	False	False
8837	all	basophil	8838	Gfi1	0	0.488084147234241	0.833581659934354	0.308814231946612	0.0	0.00448332535235171	0.101597037014762	358.222222222222	9	False	False	False	False	False	False	False	False	False
8838	all	basophil	8839	Ssna1	0	0.488078929183195	0.911406725803548	0.5517462148100971	0.0	0.0075499168686842	0.273843391887818	358.222222222222	9	False	False	False	False	False	False	False	False	False
8839	all	basophil	8840	Ebag9	0	0.48806739215385603	0.9156728228797729	0.363671494878356	0.0	0.00821588739941105	0.0922381049266796	358.222222222222	9	False	False	False	False	False	False	False	False	False
8840	all	basophil	8841	Oasl1	0	0.48806688009261495	0.8913731857051441	0.23086210208867397	0.0	0.0036259513725298603	0.0209349959503155	358.222222222222	9	False	False	False	False	False	False	False	False	False
8841	all	basophil	8842	Slc26a2	0	0.48805564443508603	0.9038922532460592	0.33888354619286304	0.0	0.00666640231173638	0.04610899121613099	358.222222222222	9	False	False	False	False	False	False	False	False	False
8842	all	basophil	8843	Tinf2	0	0.488048718617865	0.8889844820327629	0.27486861976099103	0.0	0.00511753324689084	0.0360545472323237	358.222222222222	9	False	False	False	False	False	False	False	False	False
8843	all	basophil	8844	Gpr132	0	0.48804822821042104	0.895970306023452	0.25469408239003	0.0	0.00601657248184816	0.0193422258489606	358.222222222222	9	False	False	False	False	False	False	False	False	False
8844	all	basophil	8845	Dlg2	0	0.488041771540012	0.8900556628247571	0.102839512128261	0.0	0.0023077879869954	0.0014789286670872	358.222222222222	9	False	False	False	False	False	False	False	False	False
8845	all	basophil	8846	Zfp524	0	0.488035705044589	0.9128272400094621	0.37497891518939896	0.0	0.0068699379683106795	0.0373985613191395	358.222222222222	9	False	False	False	False	False	False	False	False	False
8846	all	basophil	8847	Mtm1	0	0.488015850619744	0.9027326894938101	0.257660371812993	0.0	0.00728835137347712	0.0627116334416295	358.222222222222	9	False	False	False	False	False	False	False	False	False
8847	all	basophil	8848	Dnajc24	0	0.48800458583614403	0.926608404887626	0.5013228548373729	0.0	0.00538176272144349	0.0793390468612527	358.222222222222	9	False	False	False	False	False	False	False	False	False
8848	all	basophil	8849	Taf7	0	0.48800044241992396	0.907516741134479	0.26271381286109896	0.0	0.00700853828361022	0.0758946936899905	358.222222222222	9	False	False	False	False	False	False	False	False	False
8849	all	basophil	8850	Zfp318	0	0.4879936303370871	0.909644625389304	0.31057680160055	0.0	0.007409789757658691	0.0124646875587046	358.222222222222	9	False	False	False	False	False	False	False	False	False
8850	all	basophil	8851	Naa35	0	0.48798277242553795	0.893169206376295	0.490969841118645	0.0	0.007093435760928179	0.13718574608346498	358.222222222222	9	False	False	False	False	False	False	False	False	False
8851	all	basophil	8852	Mrm1	0	0.48798223532469504	0.8971643193423531	0.218587896941644	0.0	0.00487681331431211	0.0209558939636668	358.222222222222	9	False	False	False	False	False	False	False	False	False
8852	all	basophil	8853	Acot1	0	0.48797718498815795	0.9019033237671099	0.259040856003903	0.0	0.00429837950786476	0.0146042635416157	358.222222222222	9	False	False	False	False	False	False	False	False	False
8853	all	basophil	8854	G6pd2	0	0.487965359429197	0.9016942468052891	0.24508329227923498	0.0	0.00317329997132953	0.00178549797763238	358.222222222222	9	False	False	False	False	False	False	False	False	False
8854	all	basophil	8855	Casc5	0	0.487963264636485	0.903032919024413	0.493348450539614	0.0	0.0051153441157672	0.117325328400389	358.222222222222	9	False	False	False	False	False	False	False	False	False
8855	all	basophil	8856	Tgfbi	0	0.487962949158218	0.8824503840520559	0.20039337511949104	0.0	0.00242236175844865	0.0103445226930604	358.222222222222	9	False	False	False	False	False	False	False	False	False
8856	all	basophil	8857	Eps8	0	0.48796131141772703	0.891639281022427	0.14342715408763698	0.0	0.00492898120617269	0.00785643322499521	358.222222222222	9	False	False	False	False	False	False	False	False	False
8857	all	basophil	8858	Lactb2	0	0.48796016037586704	0.895598885870602	0.309999517157875	0.0	0.00633431732689027	0.0654911684870677	358.222222222222	9	False	False	False	False	False	False	False	False	False
8858	all	basophil	8859	Smg5	0	0.487950435579646	0.902441514030631	0.336704429485451	0.0	0.00733236699474677	0.0817811778271833	358.222222222222	9	False	False	False	False	False	False	False	False	False
8859	all	basophil	8860	Nxn	0	0.48794567570142894	0.8967769842681591	0.333235682606138	0.0	0.00838213985387112	0.0798745719566018	358.222222222222	9	False	False	False	False	False	False	False	False	False
8860	all	basophil	8861	Arhgap12	0	0.487934399998916	0.887441613689419	0.129209947621011	0.0	0.0015123544006292401	0.00619153390539602	358.222222222222	9	False	False	False	False	False	False	False	False	False
8861	all	basophil	8862	Letm1	0	0.48793248324823996	0.9067806187122328	0.529167157651339	0.0	0.0071697781990655	0.161639065782177	358.222222222222	9	False	False	False	False	False	False	False	False	False
8862	all	basophil	8863	Lin28a	0	0.48789826311793	0.887257800730167	0.0966395328462126	0.0	0.000503408653382685	0.000710284309527316	358.222222222222	9	False	False	False	False	False	False	False	False	False
8863	all	basophil	8864	Hif1an	0	0.487896276356431	0.9110100789454441	0.36340016952282794	0.0	0.007903259544159559	0.0383334272681984	358.222222222222	9	False	False	False	False	False	False	False	False	False
8864	all	basophil	8865	Ctnnbip1	0	0.48789540117110797	0.89390001416637	0.322011416570432	0.0	0.00638686584537321	0.0430912443990026	358.222222222222	9	False	False	False	False	False	False	False	False	False
8865	all	basophil	8866	Cacna1a	0	0.48788521199901397	0.9046289581662909	0.267531888756757	0.0	0.007570346503569371	0.0292233911140835	358.222222222222	9	False	False	False	False	False	False	False	False	False
8866	all	basophil	8867	Ptpn14	0	0.487876000225524	0.8973774418692378	0.228144574199946	0.0	0.0033776040491125	0.004938620103019021	358.222222222222	9	False	False	False	False	False	False	False	False	False
8867	all	basophil	8868	Rnf157	0	0.48787291619937	0.8848951015316642	0.15971172253630497	0.0	0.0036354678081633295	0.017433805047135	358.222222222222	9	False	False	False	False	False	False	False	False	False
8868	all	basophil	8869	Acot2	0	0.487863132506774	0.8916896395236249	0.23621630535509103	0.0	0.0045040279548483894	0.0287081795610501	358.222222222222	9	False	False	False	False	False	False	False	False	False
8869	all	basophil	8870	Uhmk1	0	0.4878455160715371	0.875767951272575	0.211627735834302	0.0	0.0076818781323985405	0.0858778851761549	358.222222222222	9	False	False	False	False	False	False	False	False	False
8870	all	basophil	8871	Art4	0	0.48784229899319	0.878676472749396	0.11312214638292098	0.0	0.00171864119591255	0.00564845928943058	358.222222222222	9	False	False	False	False	False	False	False	False	False
8871	all	basophil	8872	Pak4	0	0.487841614091477	0.8963725173593939	0.308850460923201	0.0	0.0062564677671214704	0.0432806650703255	358.222222222222	9	False	False	False	False	False	False	False	False	False
8872	all	basophil	8873	Naf1	0	0.48783088888279297	0.8941695477600351	0.447083514276178	0.0	0.00610558017185496	0.11434119178267099	358.222222222222	9	False	False	False	False	False	False	False	False	False
8873	all	basophil	8874	Med18	0	0.48782856127144797	0.900672366787454	0.32324276879700103	0.0	0.00623195739689502	0.0378677792159981	358.222222222222	9	False	False	False	False	False	False	False	False	False
8874	all	basophil	8875	Slamf1	0	0.48782135480047495	0.895798242737601	0.16774498700599	0.0	0.0031455572071326	0.0431206187341753	358.222222222222	9	False	False	False	False	False	False	False	False	False
8875	all	basophil	8876	Pitpnm1	0	0.48780806596071796	0.8865424282813309	0.146434767002891	0.0	0.00327223094862317	0.0100880145434798	358.222222222222	9	False	False	False	False	False	False	False	False	False
8876	all	basophil	8877	Sh3bp5l	0	0.487803244421721	0.90819636370408	0.362717779245435	0.0	0.0072362772784477	0.0365946576385436	358.222222222222	9	False	False	False	False	False	False	False	False	False
8877	all	basophil	8878	Zfp646	0	0.487802382385365	0.9075891003352399	0.38773771210802505	0.0	0.00781461500177559	0.0516633784460524	358.222222222222	9	False	False	False	False	False	False	False	False	False
8878	all	basophil	8879	Fam193b	0	0.48779961181541703	0.8966280231059691	0.31825246195501505	0.0	0.00607158254766325	0.0304232099475487	358.222222222222	9	False	False	False	False	False	False	False	False	False
8879	all	basophil	8880	Tgds	0	0.487796472945653	0.905577012914376	0.371179226676445	0.0	0.00801619035203461	0.0548839880332266	358.222222222222	9	False	False	False	False	False	False	False	False	False
8880	all	basophil	8881	Pxmp2	0	0.487794449060159	0.906330901703451	0.257327140893703	0.0	0.004666176706613939	0.0188292967113588	358.222222222222	9	False	False	False	False	False	False	False	False	False
8881	all	basophil	8882	Hist1h2af	0	0.48779381413962797	0.906488827108918	0.42829599833387605	0.0	0.00550666412650001	0.00916081244224248	358.222222222222	9	False	False	False	False	False	False	False	False	False
8882	all	basophil	8883	Kat5	0	0.4877915991109721	0.8979779886279791	0.46653943287521005	0.0	0.00621766395926804	0.10284409271336802	358.222222222222	9	False	False	False	False	False	False	False	False	False
8883	all	basophil	8884	Mbtd1	0	0.48778971735322296	0.948846837615544	0.8430522748510509	1.11751815438975	0.00643710417922779	0.22780652158767	358.222222222222	9	False	False	False	False	False	False	False	False	False
8884	all	basophil	8885	Tomm34	0	0.487788807341823	0.9141810423106509	0.5214939027268181	0.0	0.00750030636797667	0.18339047470773398	358.222222222222	9	False	False	False	False	False	False	False	False	False
8885	all	basophil	8886	Ybey	0	0.487783261426838	0.9099204074485459	0.40972930826349696	0.0	0.00913162454789013	0.0428343425664004	358.222222222222	9	False	False	False	False	False	False	False	False	False
8886	all	basophil	8887	Sertad2	0	0.487775289734729	0.9041093452842269	0.348122114382781	0.0	0.007645932897754191	0.0563665054082204	358.222222222222	9	False	False	False	False	False	False	False	False	False
8887	all	basophil	8888	Apoa1bp	0	0.487770168629802	0.915750522964842	0.5755246850699061	0.0	0.007534595043473141	0.156600122839404	358.222222222222	9	False	False	False	False	False	False	False	False	False
8888	all	basophil	8889	Cirbp	0	0.487767603447909	0.8863968879660821	0.353189040724694	0.0	0.009081069459688909	0.188330123919383	358.222222222222	9	False	False	False	False	False	False	False	False	False
8889	all	basophil	8890	Prodh	0	0.48776721908927395	0.9233902743575101	0.414216719081634	0.0	0.00828540438986472	0.0597280586576469	358.222222222222	9	False	False	False	False	False	False	False	False	False
8890	all	basophil	8891	Slc25a42	0	0.487747188382036	0.891528008378034	0.18776563631360502	0.0	0.0041441609182138	0.0130073509658045	358.222222222222	9	False	False	False	False	False	False	False	False	False
8891	all	basophil	8892	Ptgr2	0	0.48774684718195094	0.907255550037134	0.35545162712510603	0.0	0.00775703361792515	0.0978858069533523	358.222222222222	9	False	False	False	False	False	False	False	False	False
8892	all	basophil	8893	Smad2	0	0.48774110394948206	0.891866679283427	0.317964953931711	0.0	0.007330597688330491	0.10049487610359699	358.222222222222	9	False	False	False	False	False	False	False	False	False
8893	all	basophil	8894	Ccdc14	0	0.487716547615756	0.8855103589274391	0.14800161491727498	0.0	0.0037716622276388204	0.0139966944870764	358.222222222222	9	False	False	False	False	False	False	False	False	False
8894	all	basophil	8895	Man2a1	0	0.487714401420201	0.906807056934693	0.485819721119991	0.0	0.00681059994278191	0.12482850471859301	358.222222222222	9	False	False	False	False	False	False	False	False	False
8895	all	basophil	8896	Fbxl19	0	0.48771290432620296	0.900295663456308	0.22498044534382197	0.0	0.00435788634219531	0.00881104781931158	358.222222222222	9	False	False	False	False	False	False	False	False	False
8896	all	basophil	8897	Ufc1	0	0.48770774488683594	0.9006384560380591	0.542699333602249	0.0	0.00801588292379194	0.280144078707963	358.222222222222	9	False	False	False	False	False	False	False	False	False
8897	all	basophil	8898	Polr3f	0	0.48769673947938397	0.901799797911411	0.302867745395843	0.0	0.00575915611084316	0.0494356664639933	358.222222222222	9	False	False	False	False	False	False	False	False	False
8898	all	basophil	8899	Mpp5	0	0.48769424949622897	0.8913990535471741	0.24131141138949103	0.0	0.00636285435980695	0.0521285945494952	358.222222222222	9	False	False	False	False	False	False	False	False	False
8899	all	basophil	8900	Rnft1	0	0.487681919208304	0.9115236631900141	0.364403318541424	0.0	0.00658211034267396	0.0831023725155462	358.222222222222	9	False	False	False	False	False	False	False	False	False
8900	all	basophil	8901	Zcchc9	0	0.487674601657207	0.9022823452683442	0.254174209721592	0.0	0.00748113834687076	0.0949951164214912	358.222222222222	9	False	False	False	False	False	False	False	False	False
8901	all	basophil	8902	Ppargc1b	0	0.48767268328813107	0.8963818731350759	0.22104281527335398	0.0	0.00672033535332824	0.0514366407693444	358.222222222222	9	False	False	False	False	False	False	False	False	False
8902	all	basophil	8903	Serpinb6b	0	0.487667505817818	0.8906036285409759	0.154194415997205	0.0	0.0021223620439006	0.00935367731216127	358.222222222222	9	False	False	False	False	False	False	False	False	False
8903	all	basophil	8904	Purb	0	0.487663135104667	0.905034247645318	0.7484235345166609	1.2605076435371598	0.00661855616238121	0.270269738007962	358.222222222222	9	False	False	False	False	False	False	False	False	False
8904	all	basophil	8905	Mrpl49	0	0.487662366562414	0.912631280127883	0.444374698490754	0.0	0.00516093984571797	0.137225418980627	358.222222222222	9	False	False	False	False	False	False	False	False	False
8905	all	basophil	8906	Tsc22d2	0	0.48766001530195796	0.9038021800124251	0.20561862677411702	0.0	0.00587582111323942	0.0408153384420684	358.222222222222	9	False	False	False	False	False	False	False	False	False
8906	all	basophil	8907	Cfl2	0	0.4876527347671121	0.898262085131232	0.24226486297778196	0.0	0.00634592436894968	0.0460986609922167	358.222222222222	9	False	False	False	False	False	False	False	False	False
8907	all	basophil	8908	Tob1	0	0.48764978795816494	0.89168618627792	0.221041931065629	0.0	0.00424091418986525	0.0203532160060654	358.222222222222	9	False	False	False	False	False	False	False	False	False
8908	all	basophil	8909	Ift46	0	0.48764816061081395	0.899071107289978	0.330126149287287	0.0	0.006092572913579	0.0394951460880453	358.222222222222	9	False	False	False	False	False	False	False	False	False
8909	all	basophil	8910	Bcl2l13	0	0.487631571596855	0.9061215218230309	0.433864212262832	0.0	0.00571224953066995	0.10005877300091098	358.222222222222	9	False	False	False	False	False	False	False	False	False
8910	all	basophil	8911	Akr1b3	0	0.487623854722521	0.9560044660133059	0.9177193240824839	0.0		0.336686934701154	358.222222222222	9	False	False	False	False	False	False	False	False	False
8911	all	basophil	8912	Eps15l1	0	0.487612704471474	0.898260067211788	0.34337245092757396	0.0	0.00693049146285442	0.0422419007125298	358.222222222222	9	False	False	False	False	False	False	False	False	False
8912	all	basophil	8913	Cenpn	0	0.487595519914108	0.8757589387120791	0.42438565173158704	0.0	0.00528553038626956	0.0801010720295205	358.222222222222	9	False	False	False	False	False	False	False	False	False
8913	all	basophil	8914	Wrap53	0	0.48757939690308794	0.907871159659687	0.369715718212426	0.0	0.00643162978322226	0.0403669509349072	358.222222222222	9	False	False	False	False	False	False	False	False	False
8914	all	basophil	8915	Blzf1	0	0.48757489381125	0.8959812361590941	0.309253817801347	0.0	0.005829482430564021	0.0364969934384045	358.222222222222	9	False	False	False	False	False	False	False	False	False
8915	all	basophil	8916	Dgcr14	0	0.487559741040313	0.91003402827167	0.35647861361874106	0.0	0.00719431685921245	0.0435195718453695	358.222222222222	9	False	False	False	False	False	False	False	False	False
8916	all	basophil	8917	Med8	0	0.48755896660901704	0.869082559296184	0.47969813649370396	0.0	0.00660297136715283	0.226795173272147	358.222222222222	9	False	False	False	False	False	False	False	False	False
8917	all	basophil	8918	Atxn1l	0	0.487544724442589	0.891993706292325	0.211278121408621	0.0	0.00577906313040712	0.037105975470312004	358.222222222222	9	False	False	False	False	False	False	False	False	False
8918	all	basophil	8919	Sh2b3	0	0.487530600827665	0.892002801374708	0.30637065404902897	0.0	0.00671243784606286	0.0603482695305379	358.222222222222	9	False	False	False	False	False	False	False	False	False
8919	all	basophil	8920	Unc119b	0	0.4875302092161629	0.893346138711295	0.299064532569612	0.0	0.00513465665932189	0.0327484757926373	358.222222222222	9	False	False	False	False	False	False	False	False	False
8920	all	basophil	8921	Zmiz2	0	0.48751931634792106	0.9116648790149309	0.5188798850972479	0.0	0.00672336646535875	0.12019161835457001	358.222222222222	9	False	False	False	False	False	False	False	False	False
8921	all	basophil	8922	Tmem115	0	0.4874920870970921	0.904858698610273	0.345270694258902	0.0	0.0073119287880427705	0.0772076471883394	358.222222222222	9	False	False	False	False	False	False	False	False	False
8922	all	basophil	8923	Isoc2a	0	0.487485298230175	0.9093873072055172	0.30325315570345196	0.0	0.00545491340615974	0.0270202303309097	358.222222222222	9	False	False	False	False	False	False	False	False	False
8923	all	basophil	8924	Idh3g	0	0.487474689393415	0.903032255276278	0.545355542182733	0.0	0.0074710333750963595	0.311077184241409	358.222222222222	9	False	False	False	False	False	False	False	False	False
8924	all	basophil	8925	Stambpl1	0	0.487472262572823	0.872963534580317	0.17916948126874696	0.0	0.00365807649045876	0.0225265016128104	358.222222222222	9	False	False	False	False	False	False	False	False	False
8925	all	basophil	8926	Apoo	0	0.48747028986338503	0.916323580955348	0.292957176528326	0.0	0.00312553072123659	0.0256578605469609	358.222222222222	9	False	False	False	False	False	False	False	False	False
8926	all	basophil	8927	Fbxl14	0	0.487468228976342	0.885183638293248	0.46853160389472204	0.0	0.00669455981053362	0.136752027263181	358.222222222222	9	False	False	False	False	False	False	False	False	False
8927	all	basophil	8928	Senp3	0	0.487465515990022	0.892119840929397	0.462087976860005	0.0	0.00611988248748714	0.152286005333849	358.222222222222	9	False	False	False	False	False	False	False	False	False
8928	all	basophil	8929	Ralgps2	0	0.48746217730631203	0.884691009549484	0.22119546987519897	0.0	0.0051115379684428105	0.0460400132247171	358.222222222222	9	False	False	False	False	False	False	False	False	False
8929	all	basophil	8930	L3mbtl2	0	0.48746146754023106	0.904930139507029	0.49578563594393893	0.0	0.0058187988775575	0.0992482735622002	358.222222222222	9	False	False	False	False	False	False	False	False	False
8930	all	basophil	8931	Crtc1	0	0.48745882366797	0.888447735417314	0.20540298322031503	0.0	0.00553051501869309	0.0202456188375949	358.222222222222	9	False	False	False	False	False	False	False	False	False
8931	all	basophil	8932	Lrwd1	0	0.48744993811414206	0.9917020551022451	0.9948779750173171	1.3418654523962	0.007555117471441121	0.265787967368415	358.222222222222	9	False	False	False	False	False	False	False	False	False
8932	all	basophil	8933	Lrrc49	0	0.48743131839254794	0.8811543628259809	0.0903610049535929	0.0	0.0009638104421443971	0.00398958127427263	358.222222222222	9	False	False	False	False	False	False	False	False	False
8933	all	basophil	8934	Fkrp	0	0.487423265936984	0.877722126740593	0.267255776694783	0.0	0.0065214110562035	0.0800619936445319	358.222222222222	9	False	False	False	False	False	False	False	False	False
8934	all	basophil	8935	Zc3h11a	0	0.48741040797929	0.891571455428535	0.244051826772844	0.0	0.0071676117323407	0.0626515532913878	358.222222222222	9	False	False	False	False	False	False	False	False	False
8935	all	basophil	8936	Grhpr	0	0.48740662233103405	0.910023249176352	0.350509090355288	0.0	0.0066338911961779205	0.0825305658164911	358.222222222222	9	False	False	False	False	False	False	False	False	False
8936	all	basophil	8937	Lef1	0	0.48740194857222296	0.8647125802631791	0.106091946715508	0.0	0.00126021236336521	0.00200549463353612	358.222222222222	9	False	False	False	False	False	False	False	False	False
8937	all	basophil	8938	Mkl2	0	0.48739393947848497	0.900110776241879	0.334434947462496	0.0	0.0066607704899955	0.0289738254449893	358.222222222222	9	False	False	False	False	False	False	False	False	False
8938	all	basophil	8939	Tst	0	0.48738525064132104	0.915335197161426	0.339831310533276	0.0	0.00482905597757458	0.0406567267920391	358.222222222222	9	False	False	False	False	False	False	False	False	False
8939	all	basophil	8940	Kif5b	0	0.48738476275459297	0.9442163860014651	0.896818447309852	1.8965346512536898	0.00790302273378371	0.338600843723794	358.222222222222	9	False	False	False	False	False	False	False	False	False
8940	all	basophil	8941	4833439L19Rik	0	0.487376838693726	0.8855671227600649	0.33090071605334603	0.0	0.00577661703841879	0.0983942621389131	358.222222222222	9	False	False	False	False	False	False	False	False	False
8941	all	basophil	8942	Apex2	0	0.487367777632166	0.884046238323353	0.199920819643052	0.0	0.004728792623905621	0.0244021957889068	358.222222222222	9	False	False	False	False	False	False	False	False	False
8942	all	basophil	8943	Gbp3	0	0.487356660997636	0.892665395264828	0.33748576801824504	0.0	0.00319696159902788	0.0424896209509854	358.222222222222	9	False	False	False	False	False	False	False	False	False
8943	all	basophil	8944	Plbd2	0	0.48734681183955697	0.897897524213708	0.269005876769613	0.0	0.006909076790941229	0.0692604066227672	358.222222222222	9	False	False	False	False	False	False	False	False	False
8944	all	basophil	8945	Gpr107	0	0.48733388540203704	0.902844409915091	0.340303369397235	0.0	0.0068320792575102	0.0483484000204685	358.222222222222	9	False	False	False	False	False	False	False	False	False
8945	all	basophil	8946	Tubb2a	0	0.487323143667066	0.900535560144009	0.34954592467113005	0.0	0.00809299290959382	0.0631848334310651	358.222222222222	9	False	False	False	False	False	False	False	False	False
8946	all	basophil	8947	Tmem110	0	0.487314975253925	0.8920286941019521	0.22895513866273	0.0	0.00516281333538054	0.0317231298090733	358.222222222222	9	False	False	False	False	False	False	False	False	False
8947	all	basophil	8948	Mapk1ip1l	0	0.48731291093167606	0.913974814139601	0.7157028186756659	1.0263084590674398	0.00622394651756804	0.253171910683708	358.222222222222	9	False	False	False	False	False	False	False	False	False
8948	all	basophil	8949	Nit1	0	0.48730608708978995	0.8928103595419051	0.245242330505311	0.0	0.00614850252693642	0.0542390907971211	358.222222222222	9	False	False	False	False	False	False	False	False	False
8949	all	basophil	8950	Iqcb1	0	0.487303348864739	0.90147172027117	0.36015228725239	0.0	0.00627914035529746	0.0262831084605909	358.222222222222	9	False	False	False	False	False	False	False	False	False
8950	all	basophil	8951	Bin3	0	0.48729922987871205	0.903825352503333	0.34771300251771303	0.0	0.00889761797237236	0.10059100100202599	358.222222222222	9	False	False	False	False	False	False	False	False	False
8951	all	basophil	8952	Zfp637	0	0.4872988993230011	0.897382689181086	0.4770800030224939	0.0	0.00515188606297796	0.08948084738477999	358.222222222222	9	False	False	False	False	False	False	False	False	False
8952	all	basophil	8953	Slc25a36	0	0.487277877853239	0.910102025213345	0.378562240656666	0.0	0.00920095152747736	0.0857443022256262	358.222222222222	9	False	False	False	False	False	False	False	False	False
8953	all	basophil	8954	Zmym1	0	0.48727750526963504	0.8940769502870971	0.22274545787619	0.0	0.00478889052450774	0.0273264769969429	358.222222222222	9	False	False	False	False	False	False	False	False	False
8954	all	basophil	8955	Casp4	0	0.48726802841975897	0.8929162414168829	0.18676192797286603	0.0	0.00348292236588678	0.0124831752445776	358.222222222222	9	False	False	False	False	False	False	False	False	False
8955	all	basophil	8956	Rab24	0	0.487267685115721	0.8886254535330629	0.478364816803993	0.0	0.00702969306659344	0.158666289519187	358.222222222222	9	False	False	False	False	False	False	False	False	False
8956	all	basophil	8957	Fam109b	0	0.487266440045854	0.8977294138120758	0.358828776030427	0.0	0.007437415774519859	0.0410166691417248	358.222222222222	9	False	False	False	False	False	False	False	False	False
8957	all	basophil	8958	Tmf1	0	0.487253408498735	0.9058166960841649	0.281656419694524	0.0	0.00623084336397925	0.0654970058010019	358.222222222222	9	False	False	False	False	False	False	False	False	False
8958	all	basophil	8959	Rbm47	0	0.487249541368767	0.8746593981613471	0.10154790466702301	0.0	0.00197734005043504	0.00787586722786469	358.222222222222	9	False	False	False	False	False	False	False	False	False
8959	all	basophil	8960	Tacc1	0	0.48724356134489394	0.9008419151431272	0.5280123797136629	0.0	0.00830843039959014	0.268453515002674	358.222222222222	9	False	False	False	False	False	False	False	False	False
8960	all	basophil	8961	Bach2	0	0.487243029463856	0.8729421512734901	0.182914984725267	0.0	0.0039437293382111206	0.0153863577309557	358.222222222222	9	False	False	False	False	False	False	False	False	False
8961	all	basophil	8962	BC023829	0	0.48724287383541204	0.8889409213719041	0.302246874936553	0.0	0.00628829669592479	0.0594601737314286	358.222222222222	9	False	False	False	False	False	False	False	False	False
8962	all	basophil	8963	Dtx4	0	0.48724087408883604	0.8916046189210741	0.209568473557978	0.0	0.0067691995672086	0.0291068183298402	358.222222222222	9	False	False	False	False	False	False	False	False	False
8963	all	basophil	8964	Klhdc10	0	0.48723951323238	0.8970556844313701	0.4777300113786379	0.0	0.00664772391025519	0.12763359468407198	358.222222222222	9	False	False	False	False	False	False	False	False	False
8964	all	basophil	8965	Myo7a	0	0.487225501224386	0.8920207946291171	0.21426609477154102	0.0	0.00341459860182929	0.009672674459217141	358.222222222222	9	False	False	False	False	False	False	False	False	False
8965	all	basophil	8966	Zdhhc14	0	0.487220425693597	0.878606380894372	0.0823706549354217	0.0	0.0009579975929542539	0.00247052449779266	358.222222222222	9	False	False	False	False	False	False	False	False	False
8966	all	basophil	8967	Exoc8	0	0.487217898721002	0.902096098062001	0.33990328341203396	0.0	0.00656373659699065	0.0494814192409687	358.222222222222	9	False	False	False	False	False	False	False	False	False
8967	all	basophil	8968	Ptges2	0	0.487199918285324	0.918918131456362	0.415956366579266	0.0	0.00376453534695556	0.0503215626223813	358.222222222222	9	False	False	False	False	False	False	False	False	False
8968	all	basophil	8969	Trmt11	0	0.48718803701189006	0.911021196874833	0.375865993105269	0.0	0.0065413315317316	0.0546315726135614	358.222222222222	9	False	False	False	False	False	False	False	False	False
8969	all	basophil	8970	Abl2	0	0.487180326889004	0.895863826100341	0.298580219571498	0.0	0.0055265588176368	0.0465761155675304	358.222222222222	9	False	False	False	False	False	False	False	False	False
8970	all	basophil	8971	Slc39a3	0	0.48716429838867703	0.8860754079719021	0.15857483081314	0.0	0.00549612541390048	0.0193855891634684	358.222222222222	9	False	False	False	False	False	False	False	False	False
8971	all	basophil	8972	Sco1	0	0.487163064387435	0.895989764357153	0.317585613700446	0.0	0.00491772381345801	0.0217492168841615	358.222222222222	9	False	False	False	False	False	False	False	False	False
8972	all	basophil	8973	Tmem57	0	0.487160718885768	0.8952520286567099	0.5085007429027371	0.0	0.00718460796119245	0.14816234814550597	358.222222222222	9	False	False	False	False	False	False	False	False	False
8973	all	basophil	8974	1500009L16Rik	0	0.48715811801520503	0.8838851715832672	0.10776839933405499	0.0	0.000567687202822535	0.0039002636608392602	358.222222222222	9	False	False	False	False	False	False	False	False	False
8974	all	basophil	8975	Larp4b	0	0.48714701110316905	0.929126766500736	0.799076347205754	1.31364070715835	0.006576130211784771	0.245609609763884	358.222222222222	9	False	False	False	False	False	False	False	False	False
8975	all	basophil	8976	Akap12	0	0.48714114543835996	0.8648749014219991	0.15758156020748498	0.0	0.0015035535786034802	0.00503400799201749	358.222222222222	9	False	False	False	False	False	False	False	False	False
8976	all	basophil	8977	Tuba1c	0	0.48713361117354603	0.8732889951147859	0.504945684382448	0.0	0.0076935736203173795	0.29166690010172	358.222222222222	9	False	False	False	False	False	False	False	False	False
8977	all	basophil	8978	Gtpbp8	0	0.48713156296167204	0.8980078062607901	0.29653419986185997	0.0	0.00490477722487546	0.0376740651193382	358.222222222222	9	False	False	False	False	False	False	False	False	False
8978	all	basophil	8979	Mmachc	0	0.48712954180273704	0.8892908762785551	0.186960715596963	0.0	0.00313128517116271	0.0137081893898929	358.222222222222	9	False	False	False	False	False	False	False	False	False
8979	all	basophil	8980	Hdgfrp3	0	0.48712672692323705	0.890352958303302	0.191822696888287	0.0	0.00482925268769246	0.00393736849193663	358.222222222222	9	False	False	False	False	False	False	False	False	False
8980	all	basophil	8981	Trit1	0	0.48711477684481	0.8968610013850029	0.23100851189300797	0.0	0.0036787375713482	0.0155014610092232	358.222222222222	9	False	False	False	False	False	False	False	False	False
8981	all	basophil	8982	Copb1	0	0.48711180429049394	0.864069964314229	0.31244944097920296	0.0	0.00819067241731557	0.22175108147858802	358.222222222222	9	False	False	False	False	False	False	False	False	False
8982	all	basophil	8983	Klhl21	0	0.487108973805374	0.889009657060828	0.28754396975754903	0.0	0.00594259555598457	0.0409023508390234	358.222222222222	9	False	False	False	False	False	False	False	False	False
8983	all	basophil	8984	Tmem135	0	0.48710545480528494	0.900869407420482	0.34813599921308197	0.0	0.00754713804937693	0.0422773175637071	358.222222222222	9	False	False	False	False	False	False	False	False	False
8984	all	basophil	8985	Engase	0	0.48709992669083796	0.887905117019545	0.15216304311646697	0.0	0.0033387928690322604	0.0117926228516369	358.222222222222	9	False	False	False	False	False	False	False	False	False
8985	all	basophil	8986	Sec14l1	0	0.487098248905074	0.888500628807638	0.29427027005615003	0.0	0.00740247682247936	0.0672113973309372	358.222222222222	9	False	False	False	False	False	False	False	False	False
8986	all	basophil	8987	Tbcb	0	0.48709696238301897	0.8944944673336421	0.520997848975826	0.0	0.00747363161291976	0.25288348196355803	358.222222222222	9	False	False	False	False	False	False	False	False	False
8987	all	basophil	8988	Cdkn3	0	0.487078103850841	0.898045911621283	0.35713196469430797	0.0	0.0073354358756810905	0.0677124227970012	358.222222222222	9	False	False	False	False	False	False	False	False	False
8988	all	basophil	8989	2210016F16Rik	0	0.48707703119762896	0.9059064223824429	0.37399390314804204	0.0	0.00870408078452399	0.10840300578972001	358.222222222222	9	False	False	False	False	False	False	False	False	False
8989	all	basophil	8990	Cep68	0	0.48706958744365203	0.901147415247675	0.344158759474055	0.0	0.00666276670336208	0.0391535064278854	358.222222222222	9	False	False	False	False	False	False	False	False	False
8990	all	basophil	8991	Slc5a3	0	0.487059437286752	0.8858307077964699	0.13805096116664098	0.0	0.0018017674478516602	0.00667723222371531	358.222222222222	9	False	False	False	False	False	False	False	False	False
8991	all	basophil	8992	Txndc17	0	0.48705778670437894	0.883269011423462	0.500538969731082	0.0	0.0074952595029987405	0.31694272608142304	358.222222222222	9	False	False	False	False	False	False	False	False	False
8992	all	basophil	8993	Ipo13	0	0.48705649050620103	0.8873028155523391	0.214448290333955	0.0	0.00477705195367887	0.0182442493785613	358.222222222222	9	False	False	False	False	False	False	False	False	False
8993	all	basophil	8994	Itch	0	0.487047446491396	0.8398264207938442	0.19953877599250303	0.0	0.00605744800989791	0.20695042407674	358.222222222222	9	False	False	False	False	False	False	False	False	False
8994	all	basophil	8995	Senp8	0	0.487029250546256	0.887830999549871	0.16216029524992903	0.0	0.0029274675515080896	0.007772243887469041	358.222222222222	9	False	False	False	False	False	False	False	False	False
8995	all	basophil	8996	Khdrbs1	0	0.48701983480046296	0.901484756905717	0.540781752845378	0.0	0.00819927574664708	0.37410097074241205	358.222222222222	9	False	False	False	False	False	False	False	False	False
8996	all	basophil	8997	Mccc1	0	0.487017476467286	0.893818537268739	0.20825788699152997	0.0	0.004083699106009179	0.0180710273253916	358.222222222222	9	False	False	False	False	False	False	False	False	False
8997	all	basophil	8998	Vta1	0	0.487016265853111	0.8674324053235299	0.309892530591645	0.0	0.00783044036962001	0.17280118867927802	358.222222222222	9	False	False	False	False	False	False	False	False	False
8998	all	basophil	8999	Tbk1	0	0.487014942266363	0.896853335244345	0.34392234022246004	0.0	0.008831678800353541	0.10742768896692802	358.222222222222	9	False	False	False	False	False	False	False	False	False
8999	all	basophil	9000	Cltb	0	0.48701464951597995	0.876628397767638	0.391167441761417	0.0	0.00567469347329406	0.098971694245482	358.222222222222	9	False	False	False	False	False	False	False	False	False
9000	all	basophil	9001	Nol12	0	0.48701320091426703	0.894996219688244	0.506050874785707	0.0	0.00660963630387688	0.135817453886946	358.222222222222	9	False	False	False	False	False	False	False	False	False
9001	all	basophil	9002	Pla2g15	0	0.48701010855395505	0.905944053864746	0.357690792597726	0.0	0.0101202989292592	0.0635518364225026	358.222222222222	9	False	False	False	False	False	False	False	False	False
9002	all	basophil	9003	Sqrdl	0	0.487002288536403	0.901194838175356	0.195891242479886	0.0	0.0105833698731906	0.0403298283297169	358.222222222222	9	False	False	False	False	False	False	False	False	False
9003	all	basophil	9004	Slc16a6	0	0.48699072055547604	0.888285887125741	0.3596355178380829	0.0	0.0103847833424296	0.15999514712045998	358.222222222222	9	False	False	False	False	False	False	False	False	False
9004	all	basophil	9005	Pafah1b1	0	0.486987851921226	0.9332580258342691	0.86231554251865	1.66727642608789	0.0077070499064619295	0.31184560779868	358.222222222222	9	False	False	False	False	False	False	False	False	False
9005	all	basophil	9006	Klhdc3	0	0.486968669396383	0.8643973481147291	0.46028672102785995	0.0	0.0067844946627125605	0.21547612702664604	358.222222222222	9	False	False	False	False	False	False	False	False	False
9006	all	basophil	9007	Tmem69	0	0.486966067992729	0.891341523784374	0.22516667756575898	0.0	0.00434458408658009	0.019372517804459	358.222222222222	9	False	False	False	False	False	False	False	False	False
9007	all	basophil	9008	Zcchc8	0	0.486963228799523	0.909957699464322	0.543246496649068	0.0	0.0076203372439879406	0.151599523751762	358.222222222222	9	False	False	False	False	False	False	False	False	False
9008	all	basophil	9009	C330018D20Rik	0	0.48696019761211795	0.8932743412161541	0.193596739618304	0.0	0.00310043752069513	0.0148114920909422	358.222222222222	9	False	False	False	False	False	False	False	False	False
9009	all	basophil	9010	Ctnnbl1	0	0.48695244026409795	0.9312685410577092	0.548693590788897	0.0	0.00673069954302305	0.150518023051081	358.222222222222	9	False	False	False	False	False	False	False	False	False
9010	all	basophil	9011	Zfp410	0	0.486946388541515	0.88512348215297	0.303651919182378	0.0	0.006489765287363229	0.0671405224796617	358.222222222222	9	False	False	False	False	False	False	False	False	False
9011	all	basophil	9012	Vdac3	0	0.48693162167215204	0.952861950626751	0.640604691775277	0.0	0.00676464159785115	0.247463421483159	358.222222222222	9	False	False	False	False	False	False	False	False	False
9012	all	basophil	9013	Rnf146	0	0.48693019918337205	0.90701948340615	0.29791178345707897	0.0	0.0079665400066824	0.10785963729637699	358.222222222222	9	False	False	False	False	False	False	False	False	False
9013	all	basophil	9014	Akap8	0	0.486929077650432	0.92034472375747	0.5307839583615179	0.0	0.007107103317601999	0.147225415959238	358.222222222222	9	False	False	False	False	False	False	False	False	False
9014	all	basophil	9015	3010026O09Rik	0	0.486920126818594	0.890342159601299	0.17133441674551003	0.0	0.0041429975146304605	0.0228231961010733	358.222222222222	9	False	False	False	False	False	False	False	False	False
9015	all	basophil	9016	Nup43	0	0.486918630348873	0.8875516710083441	0.309694846807285	0.0	0.00591140371132585	0.0992241405295881	358.222222222222	9	False	False	False	False	False	False	False	False	False
9016	all	basophil	9017	Urm1	0	0.48689798719128996	0.8871776703106641	0.44507004534841904	0.0	0.0061675001086488	0.119547085314693	358.222222222222	9	False	False	False	False	False	False	False	False	False
9017	all	basophil	9018	Pole4	0	0.48689352045583795	0.9305430450986389	0.86156507566248	1.42083500004517	0.00685845857837395	0.292615883648661	358.222222222222	9	False	False	False	False	False	False	False	False	False
9018	all	basophil	9019	Prkci	0	0.486880738151092	0.8903842026484481	0.27781221324467	0.0	0.00515301640622312	0.044977744344172	358.222222222222	9	False	False	False	False	False	False	False	False	False
9019	all	basophil	9020	Slc25a44	0	0.486872034278747	0.8939380066915441	0.304396391781883	0.0	0.006296290387852971	0.030146936696219	358.222222222222	9	False	False	False	False	False	False	False	False	False
9020	all	basophil	9021	Rcor2	0	0.486865958955236	0.8870299973713879	0.169351682511673	0.0	0.00218203404423788	0.00935913329445131	358.222222222222	9	False	False	False	False	False	False	False	False	False
9021	all	basophil	9022	Smpdl3a	0	0.486858371101586	0.895407404859238	0.354049523738933	0.0	0.00891219299660102	0.13870451795849803	358.222222222222	9	False	False	False	False	False	False	False	False	False
9022	all	basophil	9023	Myo1d	0	0.486847817263696	0.8987971794458092	0.5395549535568549	0.0	0.0182013159837064	0.0136480106178086	358.222222222222	9	False	False	False	False	False	False	False	False	False
9023	all	basophil	9024	Cdadc1	0	0.486845918134233	0.9018560115753209	0.266542307816236	0.0	0.0061227244795347795	0.0327481762281666	358.222222222222	9	False	False	False	False	False	False	False	False	False
9024	all	basophil	9025	Fam179b	0	0.4868457641541599	0.898429060985633	0.360047610876614	0.0	0.00784135092892997	0.0474678139646981	358.222222222222	9	False	False	False	False	False	False	False	False	False
9025	all	basophil	9026	Cdc45	0	0.48684508977948604	0.88080407948767	0.47861471948338596	0.0	0.006575042728307371	0.159134978824686	358.222222222222	9	False	False	False	False	False	False	False	False	False
9026	all	basophil	9027	Rchy1	0	0.486837928783874	0.9111120106765601	0.516711725010042	0.0	0.00756898328707861	0.201979198451351	358.222222222222	9	False	False	False	False	False	False	False	False	False
9027	all	basophil	9028	Nudt14	0	0.486830778963952	0.911780738295126	0.39731350562518003	0.0	0.007776273860511009	0.0642245010791236	358.222222222222	9	False	False	False	False	False	False	False	False	False
9028	all	basophil	9029	Cd180	0	0.486822042688181	0.8788206788653199	0.139564228897647	0.0	0.00118066138601041	0.0048273638390164105	358.222222222222	9	False	False	False	False	False	False	False	False	False
9029	all	basophil	9030	Stk25	0	0.48681835441492	0.8960875256524391	0.211784177845922	0.0	0.00501360798370208	0.0621175882963889	358.222222222222	9	False	False	False	False	False	False	False	False	False
9030	all	basophil	9031	Papd4	0	0.486815614981317	0.8944839326913309	0.328266577076445	0.0	0.0065916416114526295	0.093842549762201	358.222222222222	9	False	False	False	False	False	False	False	False	False
9031	all	basophil	9032	Mex3a	0	0.486797870777903	0.88686955238619	0.239335454007841	0.0		0.0205679212882788	358.222222222222	9	False	False	False	False	False	False	False	False	False
9032	all	basophil	9033	Tmem194	0	0.486796959801839	0.892401538793343	0.31752721698161895	0.0	0.00621861643514104	0.0415301424062929	358.222222222222	9	False	False	False	False	False	False	False	False	False
9033	all	basophil	9034	Golga7	0	0.486785079989806	0.904910410784744	0.544753522529445	0.0	0.008575957547064141	0.28492611872271	358.222222222222	9	False	False	False	False	False	False	False	False	False
9034	all	basophil	9035	Cript	0	0.486773611397584	0.910023585956067	0.539301158117003	0.0	0.00765030667139307	0.195965726531149	358.222222222222	9	False	False	False	False	False	False	False	False	False
9035	all	basophil	9036	Sypl	0	0.4867689000724771	0.899392634901966	0.5185052711392389	0.0	0.00889153891121146	0.30049156856932396	358.222222222222	9	False	False	False	False	False	False	False	False	False
9036	all	basophil	9037	Crat	0	0.486768413560086	0.8958738224862101	0.244427110302672	0.0	0.00514205653943831	0.0254998762240933	358.222222222222	9	False	False	False	False	False	False	False	False	False
9037	all	basophil	9038	Mccc2	0	0.48676607152332796	0.8986781658639759	0.23700078126215302	0.0	0.004026056620713829	0.0220520837790723	358.222222222222	9	False	False	False	False	False	False	False	False	False
9038	all	basophil	9039	Isca2	0	0.48676409641596297	0.9309431531608922	0.84513385121457	0.9653094992173299	0.0062576139324939705	0.17869789977712602	358.222222222222	9	False	False	False	False	False	False	False	False	False
9039	all	basophil	9040	Cit	0	0.486759673026935	0.909404082072821	0.537986712141345	0.0	0.0069864214470604395	0.145197603104125	358.222222222222	9	False	False	False	False	False	False	False	False	False
9040	all	basophil	9041	Ska1	0	0.4867565478104439	0.8713949192480009	0.37020701838122705	0.0	0.00563165449468238	0.0838428839080866	358.222222222222	9	False	False	False	False	False	False	False	False	False
9041	all	basophil	9042	Pkp4	0	0.486754201071823	0.891576516430242	0.287250822988424	0.0	0.00509464933324453	0.0252609162693622	358.222222222222	9	False	False	False	False	False	False	False	False	False
9042	all	basophil	9043	Qtrtd1	0	0.4867347073212921	0.893032787169728	0.31620364539625395	0.0	0.00590365068682276	0.0307912560896025	358.222222222222	9	False	False	False	False	False	False	False	False	False
9043	all	basophil	9044	Naa30	0	0.486734703175058	0.876943966590845	0.20581924365829699	0.0	0.00590824079829591	0.0454733703553301	358.222222222222	9	False	False	False	False	False	False	False	False	False
9044	all	basophil	9045	Esr1	0	0.4867330487155139	0.880365671404234	0.146180262101271	0.0	0.00425026945350965	0.008487435043407559	358.222222222222	9	False	False	False	False	False	False	False	False	False
9045	all	basophil	9046	Coq3	0	0.486717763217886	0.898205477127876	0.32042561746614195	0.0	0.00509109929432015	0.0351831308199231	358.222222222222	9	False	False	False	False	False	False	False	False	False
9046	all	basophil	9047	Trim47	0	0.48670447471978606	0.8842968845600792	0.20711574990221202	0.0	0.00430015908126654	0.0144509569317166	358.222222222222	9	False	False	False	False	False	False	False	False	False
9047	all	basophil	9048	Aldh1a3	0	0.486703520026932	0.878654349996428	0.18529309405439	0.0	0.0036610050819490796	0.0378819751413348	358.222222222222	9	False	False	False	False	False	False	False	False	False
9048	all	basophil	9049	Ftsj3	0	0.486689664941008	0.8669195189602509	0.42342282212899	0.0	0.005706934923678871	0.169738022824712	358.222222222222	9	False	False	False	False	False	False	False	False	False
9049	all	basophil	9050	Prrc2b	0	0.48668863364656895	0.948323819744038	0.8695121286662909	0.8264501485908828	0.00807203244948916	0.181797115083127	358.222222222222	9	False	False	False	False	False	False	False	False	False
9050	all	basophil	9051	Banp	0	0.486679641685805	0.880756110795095	0.22525352557321998	0.0	0.005784471329607871	0.0514540762190664	358.222222222222	9	False	False	False	False	False	False	False	False	False
9051	all	basophil	9052	Itgb3bp	0	0.48666371234434797	0.9105086093697541	0.25532308955237804	0.0	0.00562736424179175	0.0477570819472396	358.222222222222	9	False	False	False	False	False	False	False	False	False
9052	all	basophil	9053	Smox	0	0.48665158056438496	0.847154993558739	0.165139213284749	0.0	0.00257670859726028	0.0512027199519247	358.222222222222	9	False	False	False	False	False	False	False	False	False
9053	all	basophil	9054	Epm2aip1	0	0.48664709617380497	0.8965960801189591	0.35098203533640504	0.0	0.007955067859966	0.0483019476100029	358.222222222222	9	False	False	False	False	False	False	False	False	False
9054	all	basophil	9055	Ankrd49	0	0.486644244813229	0.8971354819117071	0.32796630237412605	0.0	0.00585205423958595	0.0503644077781833	358.222222222222	9	False	False	False	False	False	False	False	False	False
9055	all	basophil	9056	Atp2b4	0	0.486637174704545	0.842285787031408	0.4027197740883429	0.0	0.00560777341661472	0.141718433311113	358.222222222222	9	False	False	False	False	False	False	False	False	False
9056	all	basophil	9057	Pfkfb4	0	0.48663158063463896	0.8785242079134209	0.17892393713736102	0.0	0.00415346460937208	0.0135252102722192	358.222222222222	9	False	False	False	False	False	False	False	False	False
9057	all	basophil	9058	Pter	0	0.486630036460741	0.900686142313239	0.237736102855975	0.0	0.00399795306781272	0.0311098090352084	358.222222222222	9	False	False	False	False	False	False	False	False	False
9058	all	basophil	9059	Braf	0	0.486616967150058	0.891168275074234	0.320522199829346	0.0	0.007004602977480671	0.0603430680298836	358.222222222222	9	False	False	False	False	False	False	False	False	False
9059	all	basophil	9060	Snx27	0	0.48661278384938894	0.882293651190577	0.45655198560550303	0.0	0.0062098273359122895	0.145601007546105	358.222222222222	9	False	False	False	False	False	False	False	False	False
9060	all	basophil	9061	Gcdh	0	0.486611400278345	0.8890153205241149	0.20959191791131698	0.0	0.00473125350346483	0.0388163188016553	358.222222222222	9	False	False	False	False	False	False	False	False	False
9061	all	basophil	9062	Prdm11	0	0.486608632006151	0.903517757237865	0.340577512196932	0.0	0.00667437223858842	0.0351561758237781	358.222222222222	9	False	False	False	False	False	False	False	False	False
9062	all	basophil	9063	Batf	0	0.48657746034481303	0.900149171416876	0.278581559973132	0.0	0.006707829794623771	0.0549110512959612	358.222222222222	9	False	False	False	False	False	False	False	False	False
9063	all	basophil	9064	Nme7	0	0.48657299185424296	0.898210601682769	0.326020950125429	0.0	0.005450225373180371	0.0389277558759744	358.222222222222	9	False	False	False	False	False	False	False	False	False
9064	all	basophil	9065	Mesdc1	0	0.48656009508085796	0.8839256564072699	0.34191998575122495	0.0	0.00684023557406981	0.100510902406491	358.222222222222	9	False	False	False	False	False	False	False	False	False
9065	all	basophil	9066	Pik3c3	0	0.486549216653141	0.893030216646423	0.34336763341362	0.0	0.0076999544702216	0.0630767292598877	358.222222222222	9	False	False	False	False	False	False	False	False	False
9066	all	basophil	9067	Fkbp9	0	0.48654586147505896	0.887543857402868	0.25663761930361395	0.0	0.00475308922077005	0.0243404070351161	358.222222222222	9	False	False	False	False	False	False	False	False	False
9067	all	basophil	9068	Gtpbp1	0	0.486539862378962	0.856979850662107	0.438738268315469	0.0	0.00573366515890156	0.21255262811726502	358.222222222222	9	False	False	False	False	False	False	False	False	False
9068	all	basophil	9069	Slc30a6	0	0.48653274811806296	0.889362271843357	0.211539570550939	0.0	0.00551422382963024	0.0295636304584088	358.222222222222	9	False	False	False	False	False	False	False	False	False
9069	all	basophil	9070	Zbed4	0	0.48651020500793896	0.8930442789424721	0.322668613518943	0.0	0.0064912027877889	0.0727437834232164	358.222222222222	9	False	False	False	False	False	False	False	False	False
9070	all	basophil	9071	Ceacam1	0	0.48650715150061896	0.880980100442936	0.33957011131051196	0.0	0.00952268897773699	0.0611212119400498	358.222222222222	9	False	False	False	False	False	False	False	False	False
9071	all	basophil	9072	Anapc11	0	0.48649336134155496	0.940353166722749	0.902054259359275	1.89141675311658	0.00784214105297062	0.337285370670654	358.222222222222	9	False	False	False	False	False	False	False	False	False
9072	all	basophil	9073	Lyn	0	0.486493086074	0.8668202667610351	0.32424555350489004	0.0	0.00785777006525535	0.16825933490923003	358.222222222222	9	False	False	False	False	False	False	False	False	False
9073	all	basophil	9074	Spon2	0	0.486486764345198	0.881873344076342	0.0991024291243992	0.0	0.0008580522117471731	0.000630306410245239	358.222222222222	9	False	False	False	False	False	False	False	False	False
9074	all	basophil	9075	Ifit2	0	0.48648428555326795	0.8758539118631701	0.12635974017825	0.0	0.00211668209126871	0.00651193547200337	358.222222222222	9	False	False	False	False	False	False	False	False	False
9075	all	basophil	9076	Tmed1	0	0.48647911960221	0.90905782703381	0.329341393567404	0.0	0.00630715121006358	0.0561707074634071	358.222222222222	9	False	False	False	False	False	False	False	False	False
9076	all	basophil	9077	Ppil2	0	0.4864585296300711	0.894452062068051	0.344817143505559	0.0	0.008038737410445671	0.13897392586143398	358.222222222222	9	False	False	False	False	False	False	False	False	False
9077	all	basophil	9078	Hist1h1e	0	0.486458432563916	0.9495999134150341	0.432653810010361	0.0	0.00764473516750585	0.153241176611175	358.222222222222	9	False	False	False	False	False	False	False	False	False
9078	all	basophil	9079	Vti1a	0	0.48644960172541796	0.8872067728672449	0.22575313565943803	0.0	0.00558626124928012	0.0299467948723048	358.222222222222	9	False	False	False	False	False	False	False	False	False
9079	all	basophil	9080	Actr6	0	0.48644499619353293	0.906498077347547	0.329325383198531	0.0	0.00555426753480007	0.0469083055528924	358.222222222222	9	False	False	False	False	False	False	False	False	False
9080	all	basophil	9081	Manea	0	0.486439738631799	0.886268899138107	0.31387026883348307	0.0	0.00630746400130456	0.0376565759014865	358.222222222222	9	False	False	False	False	False	False	False	False	False
9081	all	basophil	9082	Dbt	0	0.486437004884466	0.8854169536424079	0.185320600534905	0.0	0.0045407830236807	0.0327016460285355	358.222222222222	9	False	False	False	False	False	False	False	False	False
9082	all	basophil	9083	Nphp1	0	0.4864338954277371	0.8864600496898091	0.173033231155297	0.0	0.00203212772437583	0.0137321957281509	358.222222222222	9	False	False	False	False	False	False	False	False	False
9083	all	basophil	9084	Sqle	0	0.48642686038434496	0.8849372308164158	0.313981898665172	0.0	0.00607375991033799	0.0992299765913554	358.222222222222	9	False	False	False	False	False	False	False	False	False
9084	all	basophil	9085	Mmp14	0	0.4864233296625	0.883132907695273	0.0771974542149427	0.0	0.0018116488265742	0.0021885963167924	358.222222222222	9	False	False	False	False	False	False	False	False	False
9085	all	basophil	9086	Gxylt1	0	0.48641683416549897	0.8878967060251061	0.22841750200443398	0.0	0.0087574508088396	0.0562823033611848	358.222222222222	9	False	False	False	False	False	False	False	False	False
9086	all	basophil	9087	Gm561	0	0.48640913435054994	0.8909884966042121	0.30697324157032696	0.0	0.00603102317447355	0.0870763934213845	358.222222222222	9	False	False	False	False	False	False	False	False	False
9087	all	basophil	9088	A230050P20Rik	0	0.486406758267012	0.9109516360658071	0.363283793466206	0.0	0.00706305871651717	0.0564516953941879	358.222222222222	9	False	False	False	False	False	False	False	False	False
9088	all	basophil	9089	Cpne8	0	0.48640514147145003	0.9026826605117491	0.316547122376504	0.0	0.00999946651888322	0.0480238251013802	358.222222222222	9	False	False	False	False	False	False	False	False	False
9089	all	basophil	9090	Galnt7	0	0.48639074935155396	0.919395252000912	0.40516018077920796	0.0	0.00934687368389684	0.0677434642372378	358.222222222222	9	False	False	False	False	False	False	False	False	False
9090	all	basophil	9091	Zfyve27	0	0.486379400167531	0.895496853597221	0.338845850805392	0.0	0.007775044832724279	0.0644352307434513	358.222222222222	9	False	False	False	False	False	False	False	False	False
9091	all	basophil	9092	Adrb2	0	0.486376425275978	0.872477245883404	0.0714247230907627	0.0	0.000751259362086324	0.00130135758970537	358.222222222222	9	False	False	False	False	False	False	False	False	False
9092	all	basophil	9093	Angptl4	0	0.48636331261672705	0.9053232993140091	0.35700786229536496	0.0	0.0061198158899848105	0.0309263845885466	358.222222222222	9	False	False	False	False	False	False	False	False	False
9093	all	basophil	9094	Icmt	0	0.486352292286525	0.8838078878802109	0.22332204402896502	0.0	0.00587069731323537	0.03849157568600601	358.222222222222	9	False	False	False	False	False	False	False	False	False
9094	all	basophil	9095	Dph2	0	0.486340261864329	0.8865560278437701	0.216360590173793	0.0	0.0041033574664745	0.0237944587168008	358.222222222222	9	False	False	False	False	False	False	False	False	False
9095	all	basophil	9096	Drg2	0	0.48633674953947603	0.8949157533861349	0.48728233167758894	0.0	0.00642182511918079	0.127619739045562	358.222222222222	9	False	False	False	False	False	False	False	False	False
9096	all	basophil	9097	Thoc1	0	0.48633594038506894	0.9064636403506701	0.35395953803479296	0.0	0.00648797063325218	0.0738680770161332	358.222222222222	9	False	False	False	False	False	False	False	False	False
9097	all	basophil	9098	Slc46a3	0	0.48633552469760605	0.87203703897652	0.0844449076606614	0.0	0.000653228085241521	0.00318816475202072	358.222222222222	9	False	False	False	False	False	False	False	False	False
9098	all	basophil	9099	Ccdc93	0	0.4863334882373939	0.895302153146044	0.251821395857025	0.0	0.00669483498363506	0.0346043681462122	358.222222222222	9	False	False	False	False	False	False	False	False	False
9099	all	basophil	9100	Sdc4	0	0.486332184974359	0.860930371500318	0.10553927471094599	0.0	0.000874064845471596	0.00417604838757129	358.222222222222	9	False	False	False	False	False	False	False	False	False
9100	all	basophil	9101	Prkab1	0	0.486322576244397	0.894208983390817	0.34471739645034405	0.0	0.00900244089188308	0.12659095600926099	358.222222222222	9	False	False	False	False	False	False	False	False	False
9101	all	basophil	9102	Alkbh2	0	0.48632180580255396	0.884706695408223	0.206283370940594	0.0	0.00378932117303457	0.0250452535148618	358.222222222222	9	False	False	False	False	False	False	False	False	False
9102	all	basophil	9103	Surf1	0	0.4863148586690061	0.915967826942796	0.37718107759487607	0.0	0.00708862506553596	0.109319000884091	358.222222222222	9	False	False	False	False	False	False	False	False	False
9103	all	basophil	9104	Nkiras2	0	0.486314368283928	0.891551733481225	0.267135594141018	0.0	0.00692101266495075	0.034969993871111	358.222222222222	9	False	False	False	False	False	False	False	False	False
9104	all	basophil	9105	Hnrnpc	0	0.486311692338296	0.9589601239146059	0.9469476817148009	4.29486197679837	0.00802139039839881	0.671088558919066	358.222222222222	9	False	False	False	False	False	False	False	False	False
9105	all	basophil	9106	Actr10	0	0.486301717029288	0.894928203064045	0.470066649358964	0.0	0.0066191332083520606	0.155348134679996	358.222222222222	9	False	False	False	False	False	False	False	False	False
9106	all	basophil	9107	Cnksr3	0	0.48630027055658104	0.876648324055918	0.13506436050193	0.0	0.0029206901220479	0.007945007801595641	358.222222222222	9	False	False	False	False	False	False	False	False	False
9107	all	basophil	9108	Ldlrad3	0	0.48629834351210793	0.878813053910695	0.210555844788334	0.0	0.0039047758607585	0.0222327484409953	358.222222222222	9	False	False	False	False	False	False	False	False	False
9108	all	basophil	9109	Xrcc4	0	0.486291968520351	0.8874899946585859	0.19174256032724202	0.0	0.00532009410911061	0.0213386915782614	358.222222222222	9	False	False	False	False	False	False	False	False	False
9109	all	basophil	9110	Traf3	0	0.48628529859259906	0.8820007662008549	0.291574224989847	0.0	0.006360139546316121	0.0522676556223585	358.222222222222	9	False	False	False	False	False	False	False	False	False
9110	all	basophil	9111	Ada	0	0.48628412117674397	0.8917888443167141	0.256675917342804	0.0	0.00563348137367237	0.0423235664529642	358.222222222222	9	False	False	False	False	False	False	False	False	False
9111	all	basophil	9112	Wee1	0	0.48628114709749	0.8896354123760749	0.27545738101316103	0.0	0.0064851706721165605	0.0650849772732713	358.222222222222	9	False	False	False	False	False	False	False	False	False
9112	all	basophil	9113	Mcm8	0	0.486280974158292	0.883845294881352	0.20168090621833	0.0	0.00383071998480301	0.028200540935808996	358.222222222222	9	False	False	False	False	False	False	False	False	False
9113	all	basophil	9114	Got1	0	0.486277550191631	0.9177673028869879	0.629351559459567	0.435610006845504	0.00472517559144259	0.13403404875862499	358.222222222222	9	False	False	False	False	False	False	False	False	False
9114	all	basophil	9115	Pot1a	0	0.486262743824431	0.8995165136146671	0.26945195636290803	0.0	0.0062016170981544294	0.0563655262066618	358.222222222222	9	False	False	False	False	False	False	False	False	False
9115	all	basophil	9116	Mrpl38	0	0.48625852631997996	0.938255882996197	0.7913207043971351	0.680640428187043	0.005450731071673529	0.16561870997858402	358.222222222222	9	False	False	False	False	False	False	False	False	False
9116	all	basophil	9117	Xpo1	0	0.48625781618687103	0.890375182439635	0.722667476746193	1.04630049482486	0.0059071111470583295	0.25998015023301196	358.222222222222	9	False	False	False	False	False	False	False	False	False
9117	all	basophil	9118	Usf2	0	0.4862542416844489	0.951774182907677	0.890738064217026	1.63028937366543	0.007279833764638421	0.28972240221348305	358.222222222222	9	False	False	False	False	False	False	False	False	False
9118	all	basophil	9119	Apool	0	0.486251433475608	0.903478141257239	0.30717887654224	0.0	0.00567530408838914	0.06216635489238599	358.222222222222	9	False	False	False	False	False	False	False	False	False
9119	all	basophil	9120	Jarid2	0	0.486247943884946	0.8800240521080659	0.47123001678389603	0.0	0.00650519204873285	0.129537276966428	358.222222222222	9	False	False	False	False	False	False	False	False	False
9120	all	basophil	9121	Dcun1d2	0	0.486247344734399	0.879137888801448	0.153737684943913	0.0	0.0046705360574371795	0.0286678562055326	358.222222222222	9	False	False	False	False	False	False	False	False	False
9121	all	basophil	9122	Sys1	0	0.486242491287017	0.9054114800179408	0.530141715612777	0.0	0.0070913262950758	0.22613388462098896	358.222222222222	9	False	False	False	False	False	False	False	False	False
9122	all	basophil	9123	Ndor1	0	0.486241498374839	0.891588373178451	0.321565084378242	0.0	0.00629125786713808	0.0340109481297542	358.222222222222	9	False	False	False	False	False	False	False	False	False
9123	all	basophil	9124	Selp	0	0.486236822246921	0.872923151263572	0.11228060978685199	0.0	0.00175151421759414	0.00171166497749982	358.222222222222	9	False	False	False	False	False	False	False	False	False
9124	all	basophil	9125	Parp14	0	0.486231182640724	0.888261826500736	0.32270449956765196	0.0	0.00644894657628989	0.0314017032814085	358.222222222222	9	False	False	False	False	False	False	False	False	False
9125	all	basophil	9126	Ilf2	0	0.486230918355387	0.8618062950831601	0.4348253267331029	0.0	0.00680617876640524	0.30241058766037	358.222222222222	9	False	False	False	False	False	False	False	False	False
9126	all	basophil	9127	Mllt3	0	0.48621370723686097	0.8679731757477109	0.39308687274631204	0.0	0.00560701061127621	0.0934575085734946	358.222222222222	9	False	False	False	False	False	False	False	False	False
9127	all	basophil	9128	Ptprj	0	0.486213259020165	0.87977888687155	0.201703777320308	0.0	0.0047959896336728204	0.019358363716213002	358.222222222222	9	False	False	False	False	False	False	False	False	False
9128	all	basophil	9129	Sap30l	0	0.48621088497535103	0.890443842189191	0.307083306057101	0.0	0.008408279608107529	0.0706622972669308	358.222222222222	9	False	False	False	False	False	False	False	False	False
9129	all	basophil	9130	Pkib	0	0.486208563438648	0.8670382601627199	0.19984891757814702	0.0	0.00566368945493225	0.0537170839431811	358.222222222222	9	False	False	False	False	False	False	False	False	False
9130	all	basophil	9131	Vdac2	0	0.48620080533261	0.9209704770522231	0.875288182159217	2.93863763167763	0.00837120398330929	0.5214005659506521	358.222222222222	9	False	False	False	False	False	False	False	False	False
9131	all	basophil	9132	Atxn2	0	0.48619520830179297	0.8856990015211791	0.296946200418273	0.0	0.00649203416244491	0.0731817122083428	358.222222222222	9	False	False	False	False	False	False	False	False	False
9132	all	basophil	9133	Zfp239	0	0.486183276325714	0.8768572245812041	0.124158998825456	0.0	0.0019150025699530698	0.0101898358674508	358.222222222222	9	False	False	False	False	False	False	False	False	False
9133	all	basophil	9134	Abi3	0	0.48617519750114	0.883873428642974	0.23396006150116802	0.0	0.00325436219408113	0.0193366038131896	358.222222222222	9	False	False	False	False	False	False	False	False	False
9134	all	basophil	9135	Wdr33	0	0.48617484900239705	0.9238617230109499	0.5745071802550329	0.0	0.0049242924356083	0.094502386389171	358.222222222222	9	False	False	False	False	False	False	False	False	False
9135	all	basophil	9136	Kntc1	0	0.48616168007089794	0.882169805741566	0.290396103997136	0.0	0.00591860959179751	0.0296652974733401	358.222222222222	9	False	False	False	False	False	False	False	False	False
9136	all	basophil	9137	Elac2	0	0.48615884148996	0.8765315016078331	0.3833515333545379	0.0	0.00502184805286546	0.0796069683240688	358.222222222222	9	False	False	False	False	False	False	False	False	False
9137	all	basophil	9138	Fam188a	0	0.48615841209340704	0.868260913593007	0.26532483535444895	0.0	0.00629755476483845	0.0746083163531903	358.222222222222	9	False	False	False	False	False	False	False	False	False
9138	all	basophil	9139	Fam134c	0	0.48615541383837	0.890774423190739	0.319737396679207	0.0	0.008013342439500441	0.043106080478643005	358.222222222222	9	False	False	False	False	False	False	False	False	False
9139	all	basophil	9140	Stau2	0	0.48614988975671397	0.88282888249722	0.21748385643820897	0.0	0.004819795107601979	0.0169928676978993	358.222222222222	9	False	False	False	False	False	False	False	False	False
9140	all	basophil	9141	Txndc9	0	0.48614802170356	0.8898430734022421	0.492112613275251	0.0	0.0067771222527033895	0.22533412287992702	358.222222222222	9	False	False	False	False	False	False	False	False	False
9141	all	basophil	9142	Rev1	0	0.48613066252434706	0.8783810427759721	0.40397029897762105	0.0	0.005432688401034429	0.0942633326934695	358.222222222222	9	False	False	False	False	False	False	False	False	False
9142	all	basophil	9143	Mrps16	0	0.4861239392406621	0.8889444481257119	0.515839772295146	0.0	0.00690153270592001	0.273949391661968	358.222222222222	9	False	False	False	False	False	False	False	False	False
9143	all	basophil	9144	Armc5	0	0.48611952239721296	0.8906611081917479	0.240868694672579	0.0	0.005810658108320189	0.0290636998382018	358.222222222222	9	False	False	False	False	False	False	False	False	False
9144	all	basophil	9145	Pnrc2	0	0.48611612484702105	0.8785089329620899	0.333577984652813	0.0	0.0082089314823171	0.186395589539535	358.222222222222	9	False	False	False	False	False	False	False	False	False
9145	all	basophil	9146	Rspry1	0	0.48610806910424703	0.8789186278737741	0.30666114070358397	0.0	0.0069961530199325606	0.11117627750398901	358.222222222222	9	False	False	False	False	False	False	False	False	False
9146	all	basophil	9147	Morc2a	0	0.486104927131081	0.8803026750124571	0.22301662606526104	0.0	0.00579969758000362	0.0518859466034501	358.222222222222	9	False	False	False	False	False	False	False	False	False
9147	all	basophil	9148	Usp24	0	0.48610194784033595	0.9056920917919259	0.42930445330215705	0.0	0.00670970979458712	0.068089334212545	358.222222222222	9	False	False	False	False	False	False	False	False	False
9148	all	basophil	9149	Rras2	0	0.48610019867382304	0.8723002040283621	0.18045311362394	0.0	0.00305088875792979	0.0190347354735685	358.222222222222	9	False	False	False	False	False	False	False	False	False
9149	all	basophil	9150	Arhgef12	0	0.486098291140963	0.8750520816174879	0.16319350674800198	0.0	0.0028852027879175102	0.0164100622560821	358.222222222222	9	False	False	False	False	False	False	False	False	False
9150	all	basophil	9151	Vrk1	0	0.48609569780121503	0.8768421155191021	0.506808727007201	0.0	0.00731509901790706	0.28817925583999204	358.222222222222	9	False	False	False	False	False	False	False	False	False
9151	all	basophil	9152	Tom1l1	0	0.48607442544846996	0.875202466287295	0.240716126907704	0.0	0.004537504841713979	0.0327252606135199	358.222222222222	9	False	False	False	False	False	False	False	False	False
9152	all	basophil	9153	Cstf3	0	0.486073708648039	0.8983923549493101	0.34424449265880397	0.0	0.007301199688868241	0.10674843318638301	358.222222222222	9	False	False	False	False	False	False	False	False	False
9153	all	basophil	9154	Pdha1	0	0.486057360297563	0.9346202198814691	0.804627969866782	1.1083714088311798	0.00619471934440808	0.220580232169386	358.222222222222	9	False	False	False	False	False	False	False	False	False
9154	all	basophil	9155	Gfm1	0	0.4860560956269821	0.876311800306897	0.43424636279265	0.0	0.00603377089029958	0.11772595092471902	358.222222222222	9	False	False	False	False	False	False	False	False	False
9155	all	basophil	9156	Rbms2	0	0.48605285500027	0.879205895609083	0.281795649275967	0.0	0.00533137937311416	0.0467473238308331	358.222222222222	9	False	False	False	False	False	False	False	False	False
9156	all	basophil	9157	Atf2	0	0.48605131059881895	0.8880779215889419	0.326025505945067	0.0	0.00825457801624267	0.113997362145232	358.222222222222	9	False	False	False	False	False	False	False	False	False
9157	all	basophil	9158	Snx5	0	0.48605013968047606	0.9039909377756171	0.824018248369505	1.98496984698558	0.00679494396583595	0.4055862109700129	358.222222222222	9	False	False	False	False	False	False	False	False	False
9158	all	basophil	9159	Polg	0	0.48604686379272793	0.8924110851666001	0.247738959423418	0.0	0.00812782434544233	0.0679164026781063	358.222222222222	9	False	False	False	False	False	False	False	False	False
9159	all	basophil	9160	Irak1bp1	0	0.48604537619249394	0.8806089439879	0.13865905258144198	0.0	0.0024940726178420396	0.00616246227465806	358.222222222222	9	False	False	False	False	False	False	False	False	False
9160	all	basophil	9161	Pigc	0	0.48604223279566294	0.889395290711215	0.323422199974692	0.0	0.00694749139642015	0.0395698121320953	358.222222222222	9	False	False	False	False	False	False	False	False	False
9161	all	basophil	9162	Ifnar1	0	0.48603948303932204	0.901758814234011	0.345482430421158	0.0	0.0066041149191787	0.0717524758075251	358.222222222222	9	False	False	False	False	False	False	False	False	False
9162	all	basophil	9163	Papd7	0	0.4860232962099779	0.8705726472587358	0.17834431261863198	0.0	0.00449337184579729	0.0334660086328304	358.222222222222	9	False	False	False	False	False	False	False	False	False
9163	all	basophil	9164	Atg4d	0	0.486022078683666	0.8852677184872191	0.20027863625420197	0.0	0.0046868252345969395	0.0301250534216648	358.222222222222	9	False	False	False	False	False	False	False	False	False
9164	all	basophil	9165	Prr5	0	0.48601884807756296	0.879043885005622	0.20303655267436801	0.0	0.0028289399267168803	0.0119683724016208	358.222222222222	9	False	False	False	False	False	False	False	False	False
9165	all	basophil	9166	Pon3	0	0.486004895251408	0.8881698566452941	0.189461710727284	0.0	0.00599933997092284	0.0218425406715718	358.222222222222	9	False	False	False	False	False	False	False	False	False
9166	all	basophil	9167	Dcun1d5	0	0.48600399201772	0.9096921111258979	0.480356605985635	0.0	0.0058845532517710795	0.25469039543433103	358.222222222222	9	False	False	False	False	False	False	False	False	False
9167	all	basophil	9168	Dag1	0	0.485996227999021	0.885064349433297	0.226828303483577	0.0	0.00659821725922578	0.0527089142031396	358.222222222222	9	False	False	False	False	False	False	False	False	False
9168	all	basophil	9169	Rnf11	0	0.485984114153339	0.890233599959417	0.333288412933212	0.0	0.007209281564290721	0.0674147688702152	358.222222222222	9	False	False	False	False	False	False	False	False	False
9169	all	basophil	9170	Ppm1h	0	0.48598286214116	0.8830089627534481	0.22333758834068398	0.0	0.0057468446340550395	0.0320439247786821	358.222222222222	9	False	False	False	False	False	False	False	False	False
9170	all	basophil	9171	Setd7	0	0.485981028850966	0.90127382387171	0.356646928969796	0.0	0.0090245277351021	0.10266096088249	358.222222222222	9	False	False	False	False	False	False	False	False	False
9171	all	basophil	9172	Mrpl46	0	0.48597414177090104	0.8811555825470991	0.31981657012301	0.0	0.00571420028858688	0.11987450449128098	358.222222222222	9	False	False	False	False	False	False	False	False	False
9172	all	basophil	9173	Gin1	0	0.485970089214473	0.896865526691966	0.35061397504527503	0.0	0.007133917479235259	0.0688214283542745	358.222222222222	9	False	False	False	False	False	False	False	False	False
9173	all	basophil	9174	Dexi	0	0.48595095967663104	0.8929235957367779	0.24841530539305803	0.0	0.00592070188434862	0.0399071382901788	358.222222222222	9	False	False	False	False	False	False	False	False	False
9174	all	basophil	9175	Cdca2	0	0.485945189571525	0.88797495502926	0.347103527740357	0.0	0.00667833818073732	0.0869991655884918	358.222222222222	9	False	False	False	False	False	False	False	False	False
9175	all	basophil	9176	Phlpp2	0	0.48594313594103905	0.871359694616414	0.0825841461708013	0.0	0.0021711358949041398	0.00850868714366435	358.222222222222	9	False	False	False	False	False	False	False	False	False
9176	all	basophil	9177	Haus4	0	0.48593062668163106	0.879383714065469	0.496084183544097	0.0	0.00660325540606322	0.22967449066157397	358.222222222222	9	False	False	False	False	False	False	False	False	False
9177	all	basophil	9178	Arih2	0	0.48592103926148994	0.884505667620399	0.31300615206401394	0.0	0.00696193926355478	0.0820015911541344	358.222222222222	9	False	False	False	False	False	False	False	False	False
9178	all	basophil	9179	Sac3d1	0	0.485916386019514	0.8790811659207679	0.314267949016111	0.0	0.0057443796795946895	0.131091297153091	358.222222222222	9	False	False	False	False	False	False	False	False	False
9179	all	basophil	9180	2700062C07Rik	0	0.485913018921791	0.8972409474097879	0.351872263649512	0.0	0.006639942970534021	0.0534711908005212	358.222222222222	9	False	False	False	False	False	False	False	False	False
9180	all	basophil	9181	Mthfd2l	0	0.48589683532796	0.903069245939077	0.412369089824923	0.0	0.0076255103560303	0.0513908469804093	358.222222222222	9	False	False	False	False	False	False	False	False	False
9181	all	basophil	9182	Hddc3	0	0.485894064177845	0.889743397278859	0.263191725722262	0.0	0.00580250107540337	0.0191923737207471	358.222222222222	9	False	False	False	False	False	False	False	False	False
9182	all	basophil	9183	Katna1	0	0.485893514066201	0.8878121624345692	0.323265511053697	0.0	0.00684658035246837	0.0991487236968647	358.222222222222	9	False	False	False	False	False	False	False	False	False
9183	all	basophil	9184	Commd3	0	0.4858851633304871	0.9018819224130799	0.545808056697011	0.0	0.00720862092821216	0.260639538952604	358.222222222222	9	False	False	False	False	False	False	False	False	False
9184	all	basophil	9185	Cdc37l1	0	0.48587732886625296	0.905272934826016	0.371887832179911	0.0	0.0065058718517051395	0.0522451285829452	358.222222222222	9	False	False	False	False	False	False	False	False	False
9185	all	basophil	9186	Hist1h2ab	0	0.485866607322971	0.9046097620426709	0.47319766918874395	0.0	0.0060247687748897	0.021639208662301002	358.222222222222	9	False	False	False	False	False	False	False	False	False
9186	all	basophil	9187	Hmga1-rs1	0	0.4858610315733521	0.8949536611874791	0.264387767615975	0.0	0.00286070291453382	0.0145917313944542	358.222222222222	9	False	False	False	False	False	False	False	False	False
9187	all	basophil	9188	Prdx1	0	0.48585506047904	0.919511135551133	0.8070219703805591	2.2154871961374902	0.00734975997146526	0.538260875664233	358.222222222222	9	False	False	False	False	False	False	False	False	False
9188	all	basophil	9189	2210016L21Rik	0	0.48584955095582	0.903985689092498	0.369822542074818	0.0	0.007502128350151991	0.11507183266652901	358.222222222222	9	False	False	False	False	False	False	False	False	False
9189	all	basophil	9190	Wwp2	0	0.48584437820796206	0.8930619199011791	0.347805892443706	0.0	0.0071121194667462095	0.0700211533654886	358.222222222222	9	False	False	False	False	False	False	False	False	False
9190	all	basophil	9191	0610030E20Rik	0	0.485843924874216	0.9012707193714119	0.377932777575738	0.0		0.0779174931849899	358.222222222222	9	False	False	False	False	False	False	False	False	False
9191	all	basophil	9192	F2rl3	0	0.48584152405616604	0.886823174638198	0.21759469202837803	0.0	0.0045104747073889395	0.0115939937619313	358.222222222222	9	False	False	False	False	False	False	False	False	False
9192	all	basophil	9193	Scrn2	0	0.485840929302094	0.902454579885267	0.283407630028672	0.0	0.00645224361824415	0.032948531985363	358.222222222222	9	False	False	False	False	False	False	False	False	False
9193	all	basophil	9194	Hivep2	0	0.48583203319395296	0.8714340862144772	0.12995129493797197	0.0	0.00398297224839657	0.00773876496674133	358.222222222222	9	False	False	False	False	False	False	False	False	False
9194	all	basophil	9195	Cdc42bpa	0	0.485821745212732	0.8746061842229069	0.14560769310643398	0.0	0.00299694833327114	0.0160089102529827	358.222222222222	9	False	False	False	False	False	False	False	False	False
9195	all	basophil	9196	Alkbh3	0	0.48581998544463106	0.89176069447447	0.33579666926494894	0.0	0.0070430814820477	0.0741365505365054	358.222222222222	9	False	False	False	False	False	False	False	False	False
9196	all	basophil	9197	Tbkbp1	0	0.48581609392750896	0.879003353358563	0.0884072472598574	0.0	0.00040483239693549	0.000539924647326961	358.222222222222	9	False	False	False	False	False	False	False	False	False
9197	all	basophil	9198	Nek6	0	0.48581416812583794	0.882923014259665	0.14232065452259499	0.0	0.0023563102416481302	0.0206326867312327	358.222222222222	9	False	False	False	False	False	False	False	False	False
9198	all	basophil	9199	Col4a2	0	0.485810645677238	0.8818694743231508	0.121089332745484	0.0	0.00114556106631693	0.00241625187754041	358.222222222222	9	False	False	False	False	False	False	False	False	False
9199	all	basophil	9200	Bcr	0	0.48580944898893996	0.8804363372175621	0.289971598782921	0.0	0.0052915714125711	0.028988522903156	358.222222222222	9	False	False	False	False	False	False	False	False	False
9200	all	basophil	9201	Ubxn8	0	0.48580920330029	0.911291196946467	0.392150645623226	0.0	0.0089075930560053	0.0701646010406551	358.222222222222	9	False	False	False	False	False	False	False	False	False
9201	all	basophil	9202	Slc31a1	0	0.4858065906109779	0.8736294011451641	0.413387036476428	0.0	0.00528481068978775	0.10732341578799902	358.222222222222	9	False	False	False	False	False	False	False	False	False
9202	all	basophil	9203	Aptx	0	0.48580077043927	0.9010851224109709	0.34457628039772	0.0	0.005723297115432079	0.0349786588905894	358.222222222222	9	False	False	False	False	False	False	False	False	False
9203	all	basophil	9204	Mtmr2	0	0.485787594025471	0.891865784985625	0.338532082927887	0.0	0.00627331509682758	0.0521013301415632	358.222222222222	9	False	False	False	False	False	False	False	False	False
9204	all	basophil	9205	Orc4	0	0.485784232537411	0.8949415834945691	0.24765918630381897	0.0	0.00643388161634381	0.0758554042371879	358.222222222222	9	False	False	False	False	False	False	False	False	False
9205	all	basophil	9206	Ly6i	0	0.485769896094966	0.8680614532133891	0.0871190568557813	0.0	0.000240772169309275	0.000981429598282151	358.222222222222	9	False	False	False	False	False	False	False	False	False
9206	all	basophil	9207	Rab14	0	0.48576830169036106	0.9229469029487571	0.874167483011264	2.48076009376945	0.00815707096883853	0.43138919072229603	358.222222222222	9	False	False	False	False	False	False	False	False	False
9207	all	basophil	9208	Gtse1	0	0.485768029128866	0.8567074993588198	0.258916954764826	0.0	0.00556309085718659	0.0883788118836966	358.222222222222	9	False	False	False	False	False	False	False	False	False
9208	all	basophil	9209	Ntpcr	0	0.485761831912425	0.925231108883515	0.531312331088794	0.0	0.00652192651368258	0.109974831552141	358.222222222222	9	False	False	False	False	False	False	False	False	False
9209	all	basophil	9210	Nars2	0	0.485757421793181	0.8836188527677991	0.203651912874562	0.0	0.0045414340660739	0.0236138335425082	358.222222222222	9	False	False	False	False	False	False	False	False	False
9210	all	basophil	9211	Aldh1b1	0	0.485755858836743	0.8739792003528729	0.17635051416096803	0.0	0.00417406352583438	0.0185255674780258	358.222222222222	9	False	False	False	False	False	False	False	False	False
9211	all	basophil	9212	Akap7	0	0.485746610169583	0.885715765244591	0.167393141021135	0.0	0.00383553140650645	0.0176728265590326	358.222222222222	9	False	False	False	False	False	False	False	False	False
9212	all	basophil	9213	Pick1	0	0.48573120622304705	0.887834975473292	0.23831502231732501	0.0	0.00556198852336735	0.0223326992683052	358.222222222222	9	False	False	False	False	False	False	False	False	False
9213	all	basophil	9214	Dusp12	0	0.48572560853349606	0.8972898156540021	0.344761097078435	0.0	0.00745309365069075	0.0651779038910516	358.222222222222	9	False	False	False	False	False	False	False	False	False
9214	all	basophil	9215	Cenpf	0	0.48571692638000896	0.911723991980508	0.6097875205734511	0.0	0.00651166523094015	0.150392610958268	358.222222222222	9	False	False	False	False	False	False	False	False	False
9215	all	basophil	9216	Bcl2l1	0	0.4857109899237271	0.8652554499294659	0.21640440666973498	0.0	0.00568057066082901	0.0401922379792237	358.222222222222	9	False	False	False	False	False	False	False	False	False
9216	all	basophil	9217	Taf5	0	0.48570942187922606	0.8867480017929059	0.220887225592604	0.0	0.00460793400033612	0.0324884097779851	358.222222222222	9	False	False	False	False	False	False	False	False	False
9217	all	basophil	9218	Pus3	0	0.48570925793237796	0.889191737054205	0.25361952011460603	0.0	0.00616665108282799	0.0341771558736689	358.222222222222	9	False	False	False	False	False	False	False	False	False
9218	all	basophil	9219	Usp45	0	0.48570772885306	0.8729269014659851	0.25879682310252	0.0	0.0049705331477973395	0.0403252993096836	358.222222222222	9	False	False	False	False	False	False	False	False	False
9219	all	basophil	9220	Sin3a	0	0.48570126109033795	0.8868728261207031	0.33248378770548903	0.0	0.007761681520952179	0.127775431438834	358.222222222222	9	False	False	False	False	False	False	False	False	False
9220	all	basophil	9221	Gkap1	0	0.485699635982709	0.8838216468192571	0.218062260907649	0.0	0.00515771945521105	0.0210717121522996	358.222222222222	9	False	False	False	False	False	False	False	False	False
9221	all	basophil	9222	Gcc2	0	0.48566980816436206	0.9024573124716991	0.35707958489131203	0.0	0.0073954539631447	0.0923502346793583	358.222222222222	9	False	False	False	False	False	False	False	False	False
9222	all	basophil	9223	Cnot6	0	0.48566838107195204	0.9297288629033381	0.8530218645136141	1.37734800769527	0.00720830596555186	0.249538331362117	358.222222222222	9	False	False	False	False	False	False	False	False	False
9223	all	basophil	9224	Fbxo42	0	0.48565764283022905	0.8802888148689599	0.3087038013062561	0.0	0.00624052060149951	0.0518179882061313	358.222222222222	9	False	False	False	False	False	False	False	False	False
9224	all	basophil	9225	Pomt1	0	0.48563524807527797	0.89368064830607	0.354362904602392	0.0	0.007664042165984379	0.049966758784180006	358.222222222222	9	False	False	False	False	False	False	False	False	False
9225	all	basophil	9226	Ccdc43	0	0.485632669291109	0.874363477186786	0.20884407589664605	0.0	0.00532233915634193	0.0694003437809455	358.222222222222	9	False	False	False	False	False	False	False	False	False
9226	all	basophil	9227	Armc9	0	0.485632319246694	0.8770279309588309	0.157877185964036	0.0	0.0024952059647626603	0.00900648724286499	358.222222222222	9	False	False	False	False	False	False	False	False	False
9227	all	basophil	9228	Mfhas1	0	0.48562885993925703	0.8747776520101641	0.16458987107578102	0.0	0.00343892083287882	0.0124484849649664	358.222222222222	9	False	False	False	False	False	False	False	False	False
9228	all	basophil	9229	Slc25a22	0	0.485626615875159	0.884863692200501	0.309522721836931	0.0	0.00686290686922078	0.065424527092966	358.222222222222	9	False	False	False	False	False	False	False	False	False
9229	all	basophil	9230	Hist1h2an	0	0.48561828651480804	0.9150446184850842	0.48720352884589896	0.0	0.00810393927352591	0.0319168041335635	358.222222222222	9	False	False	False	False	False	False	False	False	False
9230	all	basophil	9231	Rdh14	0	0.48561636479459497	0.909169673975085	0.38669383351417497	0.0	0.0086940119772142	0.0659099077190881	358.222222222222	9	False	False	False	False	False	False	False	False	False
9231	all	basophil	9232	Dsn1	0	0.485614026827669	0.8784903564630621	0.21362231617183	0.0	0.00521637947006079	0.0294703739850586	358.222222222222	9	False	False	False	False	False	False	False	False	False
9232	all	basophil	9233	Frmd8	0	0.485608935558648	0.8888263713309009	0.294619467503013	0.0	0.00762075259931424	0.117846626687749	358.222222222222	9	False	False	False	False	False	False	False	False	False
9233	all	basophil	9234	Gsdmd	0	0.485605370492715	0.9016330950056272	0.37968395633674606	0.0	0.00839815223419018	0.0753315153949512	358.222222222222	9	False	False	False	False	False	False	False	False	False
9234	all	basophil	9235	Nedd1	0	0.4855964563329279	0.874647537829467	0.21639324637233898	0.0	0.00649272304852468	0.0649079320551922	358.222222222222	9	False	False	False	False	False	False	False	False	False
9235	all	basophil	9236	Chdh	0	0.485567282474734	0.887044654134939	0.263306907275126	0.0	0.0057792614409316705	0.0397251222982366	358.222222222222	9	False	False	False	False	False	False	False	False	False
9236	all	basophil	9237	Diablo	0	0.48554998791317605	0.900532874287678	0.5607419228640931	0.0	0.007573732220194	0.174383828469412	358.222222222222	9	False	False	False	False	False	False	False	False	False
9237	all	basophil	9238	Sec22a	0	0.485530961103567	0.8800443750226559	0.18149511766885298	0.0	0.00532081883279348	0.0404611341499335	358.222222222222	9	False	False	False	False	False	False	False	False	False
9238	all	basophil	9239	Tab1	0	0.485521233720327	0.889647392071272	0.325407573706787	0.0	0.00580941001624597	0.0349171605140756	358.222222222222	9	False	False	False	False	False	False	False	False	False
9239	all	basophil	9240	Lzic	0	0.485520766674634	0.9016606189009381	0.369383919338386	0.0	0.0072576213318855595	0.0596613706122161	358.222222222222	9	False	False	False	False	False	False	False	False	False
9240	all	basophil	9241	Dhrs13	0	0.485512825986721	0.8787662984009079	0.155485063900415	0.0	0.00337883171637213	0.0143300425207901	358.222222222222	9	False	False	False	False	False	False	False	False	False
9241	all	basophil	9242	Tfb2m	0	0.485509255572344	0.908669205870514	0.321870997786842	0.0	0.00602250375584584	0.0275878590835907	358.222222222222	9	False	False	False	False	False	False	False	False	False
9242	all	basophil	9243	Sirt3	0	0.485504844235999	0.9459633076418901	0.598944707928235	0.0	0.00935388410979612	0.133482811256115	358.222222222222	9	False	False	False	False	False	False	False	False	False
9243	all	basophil	9244	Vps13c	0	0.48550015640918004	0.883510603189104	0.171072253980263	0.0	0.00515953699042815	0.0242043436580338	358.222222222222	9	False	False	False	False	False	False	False	False	False
9244	all	basophil	9245	Urb1	0	0.48549471814951795	0.882940884040737	0.239785892768135	0.0	0.00249434433989508	0.0134009377618182	358.222222222222	9	False	False	False	False	False	False	False	False	False
9245	all	basophil	9246	Xpo7	0	0.485494039795904	0.8947150896262471	0.514711837290578	0.0	0.00811694719570637	0.121558042185846	358.222222222222	9	False	False	False	False	False	False	False	False	False
9246	all	basophil	9247	Padi4	0	0.48549152854831107	0.8923476824421479	0.38847965968265	0.0	0.00949758775064173	0.028360940566674	358.222222222222	9	False	False	False	False	False	False	False	False	False
9247	all	basophil	9248	Stradb	0	0.485490629262627	0.897805963810746	0.4141102013903571	0.0	0.0046798859413640604	0.0551716937140532	358.222222222222	9	False	False	False	False	False	False	False	False	False
9248	all	basophil	9249	Rpl29	0	0.48548420095600703	1.07691316237637	1.05709570431735	0.0	0.009469993918380859	0.673021434359463	358.222222222222	9	False	False	False	False	False	False	False	False	False
9249	all	basophil	9250	Tnfrsf21	0	0.485475023534854	0.8784320779326329	0.315693969144369	0.0	0.00815656684839368	0.0865493405174804	358.222222222222	9	False	False	False	False	False	False	False	False	False
9250	all	basophil	9251	Strn3	0	0.485450632844095	0.881682887845744	0.33443353753988003	0.0	0.00743392840834895	0.131900307626496	358.222222222222	9	False	False	False	False	False	False	False	False	False
9251	all	basophil	9252	Apc	0	0.48544497692323496	0.894439045983398	0.332655554172703	0.0	0.0053583126930305	0.0323585368792417	358.222222222222	9	False	False	False	False	False	False	False	False	False
9252	all	basophil	9253	Fry	0	0.485440731111114	0.896979215993787	0.268928038267792	0.0	0.00681243452790577	0.110911002551337	358.222222222222	9	False	False	False	False	False	False	False	False	False
9253	all	basophil	9254	Macrod2	0	0.48542428012859595	0.8880819876909879	0.291916919986227	0.0	0.00449462073850471	0.0224271870272678	358.222222222222	9	False	False	False	False	False	False	False	False	False
9254	all	basophil	9255	Zfp64	0	0.485420919949841	0.8822151860027141	0.26140847746721496	0.0	0.00553118004251193	0.0461505724066052	358.222222222222	9	False	False	False	False	False	False	False	False	False
9255	all	basophil	9256	Hck	0	0.485401558279545	0.865944844055068	0.256262960860268	0.0	0.0054317400356099	0.0180820920868797	358.222222222222	9	False	False	False	False	False	False	False	False	False
9256	all	basophil	9257	F5	0	0.48539979637584	0.8634369033401519	0.0747569814632438	0.0	0.00105301181988789	0.0018826436660693301	358.222222222222	9	False	False	False	False	False	False	False	False	False
9257	all	basophil	9258	Yeats2	0	0.48539925884200297	0.878737023529415	0.18166152184979603	0.0	0.0031877570531554603	0.0491455350777873	358.222222222222	9	False	False	False	False	False	False	False	False	False
9258	all	basophil	9259	Fbxw7	0	0.48538610763298295	0.8763708603453749	0.206183717914423	0.0	0.0056114756107564605	0.0392819628479885	358.222222222222	9	False	False	False	False	False	False	False	False	False
9259	all	basophil	9260	Gata3	0	0.48538063331214204	0.8632581844661859	0.109725123665675	0.0	0.00232827155447651	0.00581939549818385	358.222222222222	9	False	False	False	False	False	False	False	False	False
9260	all	basophil	9261	Cdk5r1	0	0.485378465064983	0.868456775108539	0.0870479545007034	0.0	0.00209102856758896	0.00402987855382473	358.222222222222	9	False	False	False	False	False	False	False	False	False
9261	all	basophil	9262	Psmd9	0	0.48537302959134293	0.899942653771549	0.537375445300292	0.0	0.00713246561522015	0.18109455887415699	358.222222222222	9	False	False	False	False	False	False	False	False	False
9262	all	basophil	9263	Ctr9	0	0.485372473098365	0.889796701556087	0.494827927248056	0.0	0.00626008763068124	0.16313416516334697	358.222222222222	9	False	False	False	False	False	False	False	False	False
9263	all	basophil	9264	Sdhc	0	0.485371725394492	0.946136582838635	0.8907107841900229	2.2768789042335498	0.007531802570181609	0.40561263025289707	358.222222222222	9	False	False	False	False	False	False	False	False	False
9264	all	basophil	9265	Ensa	0	0.485369807973348	0.889448974436494	0.48239895047720904	0.0	0.00685945373196339	0.157441662981242	358.222222222222	9	False	False	False	False	False	False	False	False	False
9265	all	basophil	9266	Lhpp	0	0.485366151278113	0.872009477186879	0.156247485544215	0.0	0.00256837227722314	0.0114471309940247	358.222222222222	9	False	False	False	False	False	False	False	False	False
9266	all	basophil	9267	Hmga2	0	0.485350529999916	0.883411505938896	0.288327246082724	0.0	0.00441939326011402	0.019908807662518003	358.222222222222	9	False	False	False	False	False	False	False	False	False
9267	all	basophil	9268	Slc20a2	0	0.48534732625587	0.867762495876639	0.0928367693327302	0.0	0.00267700574353065	0.00854860158317889	358.222222222222	9	False	False	False	False	False	False	False	False	False
9268	all	basophil	9269	Map3k4	0	0.485340640254935	0.883547361201648	0.325696642786638	0.0	0.00625840000187723	0.0539114788192127	358.222222222222	9	False	False	False	False	False	False	False	False	False
9269	all	basophil	9270	Trim33	0	0.4853296009721211	0.8905956506224159	0.330009311941289	0.0	0.00725735398660295	0.084131683593724	358.222222222222	9	False	False	False	False	False	False	False	False	False
9270	all	basophil	9271	Slc35e2	0	0.485329306294805	0.88796722787939	0.261336347754469	0.0	0.00310457653034225	0.0122663683572493	358.222222222222	9	False	False	False	False	False	False	False	False	False
9271	all	basophil	9272	Tnpo1	0	0.485327299467838	0.865460926545081	0.43165287386307105	0.0	0.006481094191298021	0.17474925959075902	358.222222222222	9	False	False	False	False	False	False	False	False	False
9272	all	basophil	9273	Kbtbd7	0	0.485317768799668	0.8670405779769659	0.14673046443438598	0.0	0.00273204553203416	0.009611223922278141	358.222222222222	9	False	False	False	False	False	False	False	False	False
9273	all	basophil	9274	Zbtb11	0	0.485283301930691	0.89217480650934	0.294023877045086	0.0	0.004500293088718021	0.0664448735556684	358.222222222222	9	False	False	False	False	False	False	False	False	False
9274	all	basophil	9275	Repin1	0	0.485279483185147	0.8967929187849151	0.33698771427112	0.0	0.0056527473921727705	0.0391460663628125	358.222222222222	9	False	False	False	False	False	False	False	False	False
9275	all	basophil	9276	Tubgcp4	0	0.48527786459252403	0.874420016979437	0.22614428771820702	0.0	0.0070926364143463	0.0696333447796864	358.222222222222	9	False	False	False	False	False	False	False	False	False
9276	all	basophil	9277	Mfsd1	0	0.485272900937899	0.912017049838953	0.505924722828495	0.0	0.00681742775079127	0.127016804606776	358.222222222222	9	False	False	False	False	False	False	False	False	False
9277	all	basophil	9278	Srfbp1	0	0.48527258809096097	0.8830431488640571	0.20333468988573	0.0	0.0028094309765838	0.0226218412464786	358.222222222222	9	False	False	False	False	False	False	False	False	False
9278	all	basophil	9279	Mtfp1	0	0.4852661849290421	0.889949771455425	0.29080559071932505	0.0	0.00531094331022549	0.0475633652552562	358.222222222222	9	False	False	False	False	False	False	False	False	False
9279	all	basophil	9280	Isca1	0	0.485266099393344	0.901834261492525	0.41276411175689104	0.0	0.0069033148201927295	0.0382076677816487	358.222222222222	9	False	False	False	False	False	False	False	False	False
9280	all	basophil	9281	Adcy6	0	0.4852658999317171	0.86741278803864	0.124824911426923	0.0	0.00200136719280646	0.00826391793477853	358.222222222222	9	False	False	False	False	False	False	False	False	False
9281	all	basophil	9282	Sacs	0	0.48526354708081604	0.890952873930528	0.25559933544274	0.0	0.00410296925267431	0.0179283540528359	358.222222222222	9	False	False	False	False	False	False	False	False	False
9282	all	basophil	9283	Gmcl1	0	0.48524893452932594	0.8705551814596221	0.219477930604631	0.0	0.00615381026247659	0.0981549278947293	358.222222222222	9	False	False	False	False	False	False	False	False	False
9283	all	basophil	9284	Nkx2-3	0	0.485247481726337	0.871368583438022	0.117489461157491	0.0	0.000165508109897385	0.0017452006980802801	358.222222222222	9	False	False	False	False	False	False	False	False	False
9284	all	basophil	9285	Tyms	0	0.485245535274972	0.8633108017343879	0.32603018570813896	0.0	0.00747527859369363	0.207241522338642	358.222222222222	9	False	False	False	False	False	False	False	False	False
9285	all	basophil	9286	Plcl2	0	0.485232634041065	0.8883329740898008	0.335799779897687	0.0	0.00683545056340735	0.0580884395001927	358.222222222222	9	False	False	False	False	False	False	False	False	False
9286	all	basophil	9287	Ccnf	0	0.485223837093199	0.8806458109858041	0.47067511840264903	0.0	0.00628883623289407	0.115813869686764	358.222222222222	9	False	False	False	False	False	False	False	False	False
9287	all	basophil	9288	Ugp2	0	0.485208172966355	0.88252162924046	0.329001111416719	0.0	0.00752852805509371	0.11707848966275301	358.222222222222	9	False	False	False	False	False	False	False	False	False
9288	all	basophil	9289	Mettl8	0	0.48520136896486105	0.8936980229429008	0.41682841306127005	0.0	0.00517808824142849	0.0639664789398551	358.222222222222	9	False	False	False	False	False	False	False	False	False
9289	all	basophil	9290	Rfx2	0	0.485200134429175	0.866393822230715	0.186357886395341	0.0	0.00381562334654276	0.0204737836153913	358.222222222222	9	False	False	False	False	False	False	False	False	False
9290	all	basophil	9291	Map3k11	0	0.485199901622383	0.879110358345477	0.309415273349036	0.0	0.0068572334322541	0.0357315391627523	358.222222222222	9	False	False	False	False	False	False	False	False	False
9291	all	basophil	9292	Sh2b1	0	0.48519961813440704	0.900863887459497	0.36920678412189	0.0	0.0105934380010744	0.0943225762992577	358.222222222222	9	False	False	False	False	False	False	False	False	False
9292	all	basophil	9293	Arl6ip5	0	0.48519537896086	0.9757266608465619	0.965151652745852	1.4743867391499401	0.00795730492991165	0.28678131300518	358.222222222222	9	False	False	False	False	False	False	False	False	False
9293	all	basophil	9294	Dusp7	0	0.48519488989143	0.8707394017054209	0.187416544199344	0.0	0.00449080091588217	0.0252601413656052	358.222222222222	9	False	False	False	False	False	False	False	False	False
9294	all	basophil	9295	Pip5k1b	0	0.4851837456541961	0.878779538045199	0.29329404881145804	0.0	0.00814061326833238	0.0459065030383803	358.222222222222	9	False	False	False	False	False	False	False	False	False
9295	all	basophil	9296	Lipt2	0	0.485182330334569	0.8851702964342691	0.23843582779448103	0.0	0.00546448846288676	0.01727806439582	358.222222222222	9	False	False	False	False	False	False	False	False	False
9296	all	basophil	9297	Bicd2	0	0.48517393879277104	0.876772436837797	0.21386411592774499	0.0	0.0053958443639165795	0.0392746168926915	358.222222222222	9	False	False	False	False	False	False	False	False	False
9297	all	basophil	9298	Cryz	0	0.485171515708526	0.871931609251239	0.15059983627468698	0.0	0.0023577178190003	0.00929130066394901	358.222222222222	9	False	False	False	False	False	False	False	False	False
9298	all	basophil	9299	Zfp664	0	0.48516205508043797	0.886048545820979	0.345173281883723	0.0	0.00767372596505869	0.0636207923593337	358.222222222222	9	False	False	False	False	False	False	False	False	False
9299	all	basophil	9300	Sp3	0	0.4851600468265279	0.904404602016635	0.537278416511627	0.0	0.007805756755544609	0.18628345368764698	358.222222222222	9	False	False	False	False	False	False	False	False	False
9300	all	basophil	9301	Cul3	0	0.48514681472467	0.8776576762360351	0.480673560998721	0.0	0.007146997220764229	0.19380715907645601	358.222222222222	9	False	False	False	False	False	False	False	False	False
9301	all	basophil	9302	Ctsz	0	0.48514348553740205	0.899896280757621	0.534190350085343	0.0	0.007947756902311759	0.222493938687674	358.222222222222	9	False	False	False	False	False	False	False	False	False
9302	all	basophil	9303	Traf7	0	0.48514014472186895	0.9463339082611729	0.8313200917387809	0.876577993973361	0.006629541344780329	0.209833516389118	358.222222222222	9	False	False	False	False	False	False	False	False	False
9303	all	basophil	9304	Ttf1	0	0.485136459563191	0.857108148195999	0.31636163461089	0.0	0.00752484997074463	0.31119177930903097	358.222222222222	9	False	False	False	False	False	False	False	False	False
9304	all	basophil	9305	Ltb	0	0.485134893847684	0.885630847188875	0.33102392434501	0.0	0.00860994416807039	0.0401201541302687	358.222222222222	9	False	False	False	False	False	False	False	False	False
9305	all	basophil	9306	Ube2q2	0	0.48513440963218607	0.886072900730706	0.174727554500001	0.0	0.0044841087430213394	0.0379091967003555	358.222222222222	9	False	False	False	False	False	False	False	False	False
9306	all	basophil	9307	Vps25	0	0.48512380815195705	0.9259485863238001	0.7550433434329921	0.0	0.008392405413380509	0.0911782354709539	358.222222222222	9	False	False	False	False	False	False	False	False	False
9307	all	basophil	9308	Trim27	0	0.48511242099162294	0.9351503320363029	0.841097877633739	1.32620085000276	0.00628470341620816	0.24930062927944696	358.222222222222	9	False	False	False	False	False	False	False	False	False
9308	all	basophil	9309	Mctp1	0	0.48510729679129994	0.891544898625556	0.22582826524460897	0.0	0.00397985215667808	0.0339608054418804	358.222222222222	9	False	False	False	False	False	False	False	False	False
9309	all	basophil	9310	Tmem40	0	0.485098061507655	0.9067155699431708	0.378552912504808	0.0	0.00950103789922025	0.0844014918788483	358.222222222222	9	False	False	False	False	False	False	False	False	False
9310	all	basophil	9311	Olr1	0	0.48507362503002505	0.876234373983858	0.18732398741315695	0.0	0.00467930990562407	0.0043356997811106295	358.222222222222	9	False	False	False	False	False	False	False	False	False
9311	all	basophil	9312	Gfm2	0	0.485058649967798	0.8746656952918409	0.199569163386117	0.0	0.00505869725023233	0.0420399287124112	358.222222222222	9	False	False	False	False	False	False	False	False	False
9312	all	basophil	9313	Tbc1d22a	0	0.48505663142339	0.8875982108966171	0.35076414574687803	0.0	0.00819179381348858	0.045468988427373	358.222222222222	9	False	False	False	False	False	False	False	False	False
9313	all	basophil	9314	Dcaf12	0	0.48505251957703205	0.908911788853381	0.535949831666969	0.0	0.007017179692407579	0.146546083830571	358.222222222222	9	False	False	False	False	False	False	False	False	False
9314	all	basophil	9315	Coq9	0	0.485051344417011	0.9154781886971791	0.521272698787685	0.0	0.0069380575557162795	0.126466532335308	358.222222222222	9	False	False	False	False	False	False	False	False	False
9315	all	basophil	9316	Spata5	0	0.48504300986235604	0.8861274807430859	0.221848403796619	0.0	0.0041459721423433606	0.0254274924967898	358.222222222222	9	False	False	False	False	False	False	False	False	False
9316	all	basophil	9317	Lrch1	0	0.485042940596752	0.8667854114356222	0.17242848143059303	0.0	0.00440161707665525	0.0205593170745202	358.222222222222	9	False	False	False	False	False	False	False	False	False
9317	all	basophil	9318	Pik3c2b	0	0.485035109247137	0.881488927174234	0.188927927060531	0.0	0.00256250682305458	0.0026629635286531802	358.222222222222	9	False	False	False	False	False	False	False	False	False
9318	all	basophil	9319	Nkrf	0	0.48503387181066	0.8681969007297758	0.15411638868144198	0.0	0.00327810430969524	0.0284068212864586	358.222222222222	9	False	False	False	False	False	False	False	False	False
9319	all	basophil	9320	Ndrg2	0	0.48502505039002203	0.871207267681302	0.145269086727779	0.0	0.00267750869578019	0.009229687571625171	358.222222222222	9	False	False	False	False	False	False	False	False	False
9320	all	basophil	9321	Lrrc45	0	0.485011624396633	0.892522871446194	0.33680556298958697	0.0	0.0075586868121290795	0.0507533406647586	358.222222222222	9	False	False	False	False	False	False	False	False	False
9321	all	basophil	9322	Gtf3c5	0	0.48500575120533707	0.8877246300934529	0.32641598888719603	0.0	0.00597663059992188	0.0497560126910737	358.222222222222	9	False	False	False	False	False	False	False	False	False
9322	all	basophil	9323	Triap1	0	0.48500148213624605	0.8747579243866991	0.32349170828315305	0.0	0.0063575729544002296	0.127168120909165	358.222222222222	9	False	False	False	False	False	False	False	False	False
9323	all	basophil	9324	Dus4l	0	0.484974574784025	0.875634793823341	0.140844125223673	0.0	0.0031518322393686	0.0148063664949143	358.222222222222	9	False	False	False	False	False	False	False	False	False
9324	all	basophil	9325	Prnp	0	0.4849719584901	0.8630911246940671	0.113479648416152	0.0	0.0018271013609105899	0.00792263020588603	358.222222222222	9	False	False	False	False	False	False	False	False	False
9325	all	basophil	9326	Skiv2l2	0	0.484965524847757	0.8937344832466421	0.461167468410564	0.0	0.00534346327054094	0.115974582860818	358.222222222222	9	False	False	False	False	False	False	False	False	False
9326	all	basophil	9327	Sh2b2	0	0.4849638594199339	0.8686487271933441	0.19004467927317897	0.0	0.00401680756316551	0.0204604392755934	358.222222222222	9	False	False	False	False	False	False	False	False	False
9327	all	basophil	9328	Hint1	0	0.48496172963481	0.9344782660526619	0.916712065213953	4.55064476335673	0.008002908338821179	0.6947096446139019	358.222222222222	9	False	False	False	False	False	False	False	False	False
9328	all	basophil	9329	Ube2s	0	0.48496148194865796	0.850765443222578	0.46934742766103105	0.0	0.0072714537927340795	0.359937821332876	358.222222222222	9	False	False	False	False	False	False	False	False	False
9329	all	basophil	9330	Oaz2	0	0.484960920801822	0.904135478323867	0.640487050067827	0.0	0.0216875169090783	0.0931022853764977	358.222222222222	9	False	False	False	False	False	False	False	False	False
9330	all	basophil	9331	Ino80	0	0.48495611859629495	0.897133052348558	0.28125250051819	0.0	0.004588678543775929	0.0308327261666468	358.222222222222	9	False	False	False	False	False	False	False	False	False
9331	all	basophil	9332	Hps4	0	0.48495263411888895	0.8808531521241321	0.30877370771303997	0.0	0.00605792253465837	0.0278051539896065	358.222222222222	9	False	False	False	False	False	False	False	False	False
9332	all	basophil	9333	Rps5	0	0.48494928768113793	1.0006073429353	1.00358492132556	7.76604235139038	0.00881282464838492	0.931836393101477	358.222222222222	9	False	False	False	False	False	False	False	False	False
9333	all	basophil	9334	Tbca	0	0.484934891302067	0.924972313891455	0.877306972102225	2.32235170352175	0.00781425704139727	0.44555389582307303	358.222222222222	9	False	False	False	False	False	False	False	False	False
9334	all	basophil	9335	Srgap2	0	0.484930077441697	0.8841192189371809	0.33304583939167204	0.0	0.0056980316130233	0.0282116263033313	358.222222222222	9	False	False	False	False	False	False	False	False	False
9335	all	basophil	9336	Tstd2	0	0.48492297888941704	0.8654372432578109	0.19577228559875198	0.0	0.00569374463633009	0.0477119220985986	358.222222222222	9	False	False	False	False	False	False	False	False	False
9336	all	basophil	9337	Golga5	0	0.48491089260611103	0.8831229897631021	0.234269931345058	0.0	0.007033709946032279	0.0501902594296926	358.222222222222	9	False	False	False	False	False	False	False	False	False
9337	all	basophil	9338	Commd2	0	0.48490517551041296	0.887378399643066	0.340851648024953	0.0	0.00731956849242101	0.14956210252073499	358.222222222222	9	False	False	False	False	False	False	False	False	False
9338	all	basophil	9339	Golt1b	0	0.48490202619660705	0.8771533742640729	0.22575537367468498	0.0	0.00638893428026741	0.0737955699135606	358.222222222222	9	False	False	False	False	False	False	False	False	False
9339	all	basophil	9340	Gorasp1	0	0.48490193395949105	0.873107707349198	0.184563092782884	0.0	0.0037699526250976898	0.0241761357855447	358.222222222222	9	False	False	False	False	False	False	False	False	False
9340	all	basophil	9341	Pogz	0	0.484897588960742	0.8986210087275408	0.45556745132348203	0.0	0.0058984647240849	0.0705225797237268	358.222222222222	9	False	False	False	False	False	False	False	False	False
9341	all	basophil	9342	Polq	0	0.48489575029347903	0.8638674830157169	0.140618782913483	0.0	0.0040016355038305	0.0291582726027141	358.222222222222	9	False	False	False	False	False	False	False	False	False
9342	all	basophil	9343	Pusl1	0	0.48487307331765206	0.912692270911498	0.45450152301985497	0.0	0.00880744657321523	0.0292296201450928	358.222222222222	9	False	False	False	False	False	False	False	False	False
9343	all	basophil	9344	Tapbpl	0	0.484872973751565	0.8820347151453249	0.33906602102086497	0.0	0.00647352702079576	0.10795903333739301	358.222222222222	9	False	False	False	False	False	False	False	False	False
9344	all	basophil	9345	Topors	0	0.48487004562829206	0.918141571357692	0.523494948115641	0.0	0.00698709331945516	0.139278982692082	358.222222222222	9	False	False	False	False	False	False	False	False	False
9345	all	basophil	9346	Acad8	0	0.48486916175684996	0.8905775359549799	0.31626822646906605	0.0	0.00613381758185461	0.038519699547170994	358.222222222222	9	False	False	False	False	False	False	False	False	False
9346	all	basophil	9347	Adat2	0	0.484863440532118	0.876981695176715	0.173728084110124	0.0	0.00230821295299944	0.0128159421701787	358.222222222222	9	False	False	False	False	False	False	False	False	False
9347	all	basophil	9348	Clp1	0	0.484861213065412	0.8823618061219541	0.312729845078075	0.0	0.00630085183511234	0.0804863813796508	358.222222222222	9	False	False	False	False	False	False	False	False	False
9348	all	basophil	9349	Shprh	0	0.484856813924429	0.881821766963394	0.23188656409772304	0.0	0.00639858781848547	0.0493996603100013	358.222222222222	9	False	False	False	False	False	False	False	False	False
9349	all	basophil	9350	Taf1	0	0.48485014549538596	0.907213356252207	0.49716702070034297	0.0	0.0064556481474434	0.123450913431622	358.222222222222	9	False	False	False	False	False	False	False	False	False
9350	all	basophil	9351	Rnf113a2	0	0.484849821796074	0.894475892115266	0.34608275398287	0.0	0.0074591561808322795	0.0567076194607754	358.222222222222	9	False	False	False	False	False	False	False	False	False
9351	all	basophil	9352	Nf1	0	0.48484801852629705	0.871347699818593	0.150864848220814	0.0	0.00369539285755771	0.0186175895212264	358.222222222222	9	False	False	False	False	False	False	False	False	False
9352	all	basophil	9353	Mthfd2	0	0.484843061276092	0.852579548654003	0.43802993418525005	0.0	0.00570967570902201	0.16883557260000598	358.222222222222	9	False	False	False	False	False	False	False	False	False
9353	all	basophil	9354	Hgsnat	0	0.48483448268604906	0.8822536295307242	0.28558023070808397	0.0	0.0046322104856288794	0.0323650401799226	358.222222222222	9	False	False	False	False	False	False	False	False	False
9354	all	basophil	9355	Fam73a	0	0.48483331576875205	0.887573897149736	0.338124338917223	0.0	0.0078074542248057	0.0430629488790617	358.222222222222	9	False	False	False	False	False	False	False	False	False
9355	all	basophil	9356	Fam122a	0	0.484831589283326	0.8967312594239492	0.37016708899298495	0.0	0.00726469076489172	0.0549582735080865	358.222222222222	9	False	False	False	False	False	False	False	False	False
9356	all	basophil	9357	Med7	0	0.48481558723820395	0.8884314845308859	0.480822611810349	0.0	0.0062576304614863605	0.145842513440959	358.222222222222	9	False	False	False	False	False	False	False	False	False
9357	all	basophil	9358	Lysmd2	0	0.48480928869236795	0.872123998902343	0.144832894275891	0.0	0.00131527009609505	0.00652248242027755	358.222222222222	9	False	False	False	False	False	False	False	False	False
9358	all	basophil	9359	Bex1	0	0.484771258468196	0.872251806453886	0.136751042869731	0.0	0.00163445758137128	0.00686979650003762	358.222222222222	9	False	False	False	False	False	False	False	False	False
9359	all	basophil	9360	Rpe	0	0.484768704321906	0.8629121067100508	0.16268345361991002	0.0	0.0055487128122540105	0.0988180880213577	358.222222222222	9	False	False	False	False	False	False	False	False	False
9360	all	basophil	9361	Zdhhc7	0	0.484768144842375	0.886442578737574	0.34159389194385903	0.0	0.006905500708080821	0.0585332621488027	358.222222222222	9	False	False	False	False	False	False	False	False	False
9361	all	basophil	9362	Dvl1	0	0.48476055857971506	0.87805318254616	0.22715668750063103	0.0	0.00651453411976731	0.0242718102403918	358.222222222222	9	False	False	False	False	False	False	False	False	False
9362	all	basophil	9363	4933434E20Rik	0	0.48476035389859295	0.915799164293426	0.542208062866082	0.0	0.007387137150855491	0.191229602758496	358.222222222222	9	False	False	False	False	False	False	False	False	False
9363	all	basophil	9364	Egln1	0	0.484746155061117	0.8695590470395891	0.367765249745897	0.0	0.004745364147651829	0.108325530613906	358.222222222222	9	False	False	False	False	False	False	False	False	False
9364	all	basophil	9365	Hmgxb4	0	0.484740784202206	0.8848789536280219	0.328955493143974	0.0	0.0071844686559385	0.0881487624118886	358.222222222222	9	False	False	False	False	False	False	False	False	False
9365	all	basophil	9366	Caprin2	0	0.48473927133877703	0.8766283530531719	0.21717176541326103	0.0	0.004934469088232679	0.0115980593332349	358.222222222222	9	False	False	False	False	False	False	False	False	False
9366	all	basophil	9367	Ythdf1	0	0.48473179700564506	0.904361512303369	0.49863831428674393	0.0	0.00676685850827945	0.142252805951038	358.222222222222	9	False	False	False	False	False	False	False	False	False
9367	all	basophil	9368	Coq4	0	0.484722579572051	0.8865850008569629	0.24173673593852602	0.0	0.0052082236535656	0.0404982115703568	358.222222222222	9	False	False	False	False	False	False	False	False	False
9368	all	basophil	9369	Top1mt	0	0.48472087244954	0.8811138329720971	0.187426239583763	0.0	0.0036988690648776	0.0151155447792546	358.222222222222	9	False	False	False	False	False	False	False	False	False
9369	all	basophil	9370	Stx18	0	0.484719906666519	0.891049066209611	0.32940975058544303	0.0	0.00694238984306006	0.061796367731943	358.222222222222	9	False	False	False	False	False	False	False	False	False
9370	all	basophil	9371	Adck1	0	0.4847058321733571	0.8787779326577242	0.169016478232457	0.0	0.00567964689662305	0.0188176351074398	358.222222222222	9	False	False	False	False	False	False	False	False	False
9371	all	basophil	9372	Cplx2	0	0.484695976979351	0.8491283382183591	0.08467376116864901	0.0	0.00214810705783721	0.004681940853531129	358.222222222222	9	False	False	False	False	False	False	False	False	False
9372	all	basophil	9373	Fam122b	0	0.484695493516414	0.866659008438896	0.150988248769328	0.0	0.0043668233210852605	0.0219865550725186	358.222222222222	9	False	False	False	False	False	False	False	False	False
9373	all	basophil	9374	Uba3	0	0.48467726586735904	0.893022257811386	0.339002315991022	0.0	0.0068292715506519394	0.10388993393894401	358.222222222222	9	False	False	False	False	False	False	False	False	False
9374	all	basophil	9375	Lrp5	0	0.48467213251189095	0.8751209320495279	0.269479498084008	0.0	0.00530723057714101	0.0312641355528243	358.222222222222	9	False	False	False	False	False	False	False	False	False
9375	all	basophil	9376	Dolpp1	0	0.484665343101887	0.877178892791445	0.27648195580439	0.0	0.004935224621223529	0.0463847579994029	358.222222222222	9	False	False	False	False	False	False	False	False	False
9376	all	basophil	9377	Gm5111	0	0.4846634852827121	0.8749036314002641	0.12409784122184402	0.0	0.00125610201851866	0.0007593046434085889	358.222222222222	9	False	False	False	False	False	False	False	False	False
9377	all	basophil	9378	Tor1a	0	0.48465918448854794	0.8770934685979102	0.32670444972925605	0.0	0.0074178471505520205	0.170643622852813	358.222222222222	9	False	False	False	False	False	False	False	False	False
9378	all	basophil	9379	Srebf1	0	0.484650641022866	0.866329907803664	0.242107051975785	0.0	0.00601666011197358	0.108367644692745	358.222222222222	9	False	False	False	False	False	False	False	False	False
9379	all	basophil	9380	Atp6v1b2	0	0.484644768165576	0.929862847984506	0.533803769081124	0.0	0.00923056135065253	0.2227114584925	358.222222222222	9	False	False	False	False	False	False	False	False	False
9380	all	basophil	9381	Ddx55	0	0.484642240345815	0.906475840948282	0.38250997143989207	0.0	0.007177049823009741	0.0631307722253424	358.222222222222	9	False	False	False	False	False	False	False	False	False
9381	all	basophil	9382	Med1	0	0.48463993798353905	0.888571934633553	0.48502877522172294	0.0	0.00664366895664686	0.17125435681135698	358.222222222222	9	False	False	False	False	False	False	False	False	False
9382	all	basophil	9383	Tmem55a	0	0.4846372858296721	0.881684321254082	0.22440022104487803	0.0	0.00457713305596738	0.0474321532575802	358.222222222222	9	False	False	False	False	False	False	False	False	False
9383	all	basophil	9384	Pja2	0	0.4846343641018371	0.8947137271874308	0.36006632871160604	0.0	0.0090277025068732	0.0726643208471344	358.222222222222	9	False	False	False	False	False	False	False	False	False
9384	all	basophil	9385	Alg6	0	0.48463217070102504	0.881308548493077	0.299716344968954	0.0	0.00555434851304021	0.0411725224088827	358.222222222222	9	False	False	False	False	False	False	False	False	False
9385	all	basophil	9386	Cbx6	0	0.4846166446736	0.8885891101857699	0.483694287608063	0.0	0.00720625378647392	0.148055401306886	358.222222222222	9	False	False	False	False	False	False	False	False	False
9386	all	basophil	9387	Dhcr7	0	0.484606130202381	0.904250199046481	0.469097484190524	0.0	0.00597302644493874	0.0385752507561006	358.222222222222	9	False	False	False	False	False	False	False	False	False
9387	all	basophil	9388	Pld4	0	0.484582366186645	0.8535654105673431	0.226928240198909	0.0	0.00599173041535385	0.0232689166150332	358.222222222222	9	False	False	False	False	False	False	False	False	False
9388	all	basophil	9389	Mdfic	0	0.48457698272615796	0.863809474926845	0.13197207768732902	0.0	0.0021939369199582	0.0133959164918857	358.222222222222	9	False	False	False	False	False	False	False	False	False
9389	all	basophil	9390	Brd8	0	0.48457145944892294	0.9124396739674621	0.544318697803056	0.0	0.0071565145244960205	0.19048057965736198	358.222222222222	9	False	False	False	False	False	False	False	False	False
9390	all	basophil	9391	Edf1	0	0.48457140491063	0.8639141429362759	0.511060248824294	0.0	0.0075076113910274	0.40324454105958	358.222222222222	9	False	False	False	False	False	False	False	False	False
9391	all	basophil	9392	Araf	0	0.48455284236249796	0.877888430893828	0.318117106952812	0.0	0.0073999382614240205	0.0978299124199735	358.222222222222	9	False	False	False	False	False	False	False	False	False
9392	all	basophil	9393	Zbtb25	0	0.484541605553985	0.8847778415919609	0.33199112418467797	0.0	0.00826528993185819	0.11009188927972	358.222222222222	9	False	False	False	False	False	False	False	False	False
9393	all	basophil	9394	Nt5dc3	0	0.484538479312601	0.866862393566338	0.14997153154940399	0.0	0.00426737695101228	0.0146078017223189	358.222222222222	9	False	False	False	False	False	False	False	False	False
9394	all	basophil	9395	Glce	0	0.48453549836106	0.861028417645053	0.0910221588793258	0.0	0.0020431134982308	0.010662919776723	358.222222222222	9	False	False	False	False	False	False	False	False	False
9395	all	basophil	9396	Agl	0	0.484509914813637	0.87986835617727	0.294700670139542	0.0	0.00567470023030168	0.0476081590940197	358.222222222222	9	False	False	False	False	False	False	False	False	False
9396	all	basophil	9397	Mybl2	0	0.48450328829362804	0.903720851089288	0.6678341391736171	0.5131014048097771	0.00527439540659255	0.133854694337367	358.222222222222	9	False	False	False	False	False	False	False	False	False
9397	all	basophil	9398	Farsa	0	0.4844992860877249	0.8673457539491349	0.45741099219588505	0.0	0.00650744935532599	0.263837075324703	358.222222222222	9	False	False	False	False	False	False	False	False	False
9398	all	basophil	9399	Nif3l1	0	0.484498134205666	0.8913780226067729	0.334167167796609	0.0	0.00679939967364523	0.0678295890957985	358.222222222222	9	False	False	False	False	False	False	False	False	False
9399	all	basophil	9400	Cd33	0	0.48449632214714	0.852072170573057	0.0655220204230604	0.0	0.000393206178781615	0.0016951162147141	358.222222222222	9	False	False	False	False	False	False	False	False	False
9400	all	basophil	9401	Palm	0	0.484481350135996	0.8833436941072049	0.34718750121653996	0.0	0.0094544338156252	0.11689280745129099	358.222222222222	9	False	False	False	False	False	False	False	False	False
9401	all	basophil	9402	Il15ra	0	0.48447957149734705	0.871034718173596	0.151608271149425	0.0	0.0037068552692339704	0.0176408592774526	358.222222222222	9	False	False	False	False	False	False	False	False	False
9402	all	basophil	9403	Rmi1	0	0.48447886513609706	0.88567435567913	0.32127932487739097	0.0	0.00679000313882875	0.0520211008966526	358.222222222222	9	False	False	False	False	False	False	False	False	False
9403	all	basophil	9404	Ugt8a	0	0.48447327215644004	0.875188880542348	0.15203586044899	0.0	0.00234008051001515	0.0007593046434085889	358.222222222222	9	False	False	False	False	False	False	False	False	False
9404	all	basophil	9405	Glmn	0	0.484464012588253	0.881777863613722	0.17124406138818	0.0	0.00323782862429457	0.0250053264271078	358.222222222222	9	False	False	False	False	False	False	False	False	False
9405	all	basophil	9406	Trib2	0	0.48445536790539206	0.8785850049485029	0.24838406695731	0.0	0.00636243294443553	0.037585040879106	358.222222222222	9	False	False	False	False	False	False	False	False	False
9406	all	basophil	9407	Rreb1	0	0.48444996665954604	0.884981105873369	0.338737062050361	0.0	0.008078468409034409	0.0985427485736407	358.222222222222	9	False	False	False	False	False	False	False	False	False
9407	all	basophil	9408	Gpcpd1	0	0.48444865953334704	0.869147033886053	0.22798259119267497	0.0	0.0052605500377688	0.0350825872594983	358.222222222222	9	False	False	False	False	False	False	False	False	False
9408	all	basophil	9409	Endog	0	0.48444789079519607	0.9045229684691309	0.301989559827924	0.0	0.00502975817089421	0.026083838404799	358.222222222222	9	False	False	False	False	False	False	False	False	False
9409	all	basophil	9410	Ttc13	0	0.484442704818715	0.8862095944919391	0.320988870928339	0.0	0.008717826364084191	0.102715043719634	358.222222222222	9	False	False	False	False	False	False	False	False	False
9410	all	basophil	9411	Rap2b	0	0.48444030785995096	0.8804532860682109	0.316636993514175	0.0	0.0061156127743755	0.08868232236028001	358.222222222222	9	False	False	False	False	False	False	False	False	False
9411	all	basophil	9412	Tia1	0	0.48440717634867897	0.8866328092346659	0.517710557796172	0.0	0.00764691641680385	0.29899663474325605	358.222222222222	9	False	False	False	False	False	False	False	False	False
9412	all	basophil	9413	Capn5	0	0.4843998205581889	0.862947181246165	0.24235289644742	0.0	0.00455432221196072	0.0162431959492652	358.222222222222	9	False	False	False	False	False	False	False	False	False
9413	all	basophil	9414	Aldh1a7	0	0.484399800354383	0.860258439008287	0.0608109224691586	0.0	0.000362132237631037	0.00116916690808729	358.222222222222	9	False	False	False	False	False	False	False	False	False
9414	all	basophil	9415	Mlkl	0	0.48439758672592603	0.88913264394243	0.24876606124280704	0.0	0.00647932497611065	0.0638920006136481	358.222222222222	9	False	False	False	False	False	False	False	False	False
9415	all	basophil	9416	Ankrd26	0	0.484388206463677	0.892888474037667	0.31662842018336895	0.0	0.00189540421196112	0.0282365625680292	358.222222222222	9	False	False	False	False	False	False	False	False	False
9416	all	basophil	9417	Nans	0	0.48438680405818896	0.8869422070297791	0.350853397427919	0.0	0.00839623657020877	0.20190238882319603	358.222222222222	9	False	False	False	False	False	False	False	False	False
9417	all	basophil	9418	L2hgdh	0	0.48437675078193204	0.8853438516500279	0.30930896601847396	0.0	0.0060515239185503795	0.0460344610527939	358.222222222222	9	False	False	False	False	False	False	False	False	False
9418	all	basophil	9419	Recql4	0	0.484370098467729	0.8638723649370948	0.11613607168590302	0.0	0.00257987799394779	0.0104558319454874	358.222222222222	9	False	False	False	False	False	False	False	False	False
9419	all	basophil	9420	Rpl6	0	0.48436987777368	0.960223930773128	0.9466002203961501	4.5381062988942595	0.008458065791669871	0.7011681941500041	358.222222222222	9	False	False	False	False	False	False	False	False	False
9420	all	basophil	9421	Fbxo8	0	0.48436187778962103	0.8781667885241009	0.29663219690413895	0.0	0.00601744234128304	0.054754335497803	358.222222222222	9	False	False	False	False	False	False	False	False	False
9421	all	basophil	9422	Commd9	0	0.484359722808835	0.879751934408852	0.235044004822184	0.0	0.0055789099803035	0.0602175470302773	358.222222222222	9	False	False	False	False	False	False	False	False	False
9422	all	basophil	9423	Yipf5	0	0.48435598361082205	0.87759709902257	0.31965107810199	0.0	0.00748823433939853	0.12241173196234	358.222222222222	9	False	False	False	False	False	False	False	False	False
9423	all	basophil	9424	Tmbim1	0	0.484342749094771	0.8827670019865601	0.303625346992797	0.0	0.00552047170416671	0.0372454454102757	358.222222222222	9	False	False	False	False	False	False	False	False	False
9424	all	basophil	9425	Cdr2	0	0.484342123318692	0.8462769340095291	0.143445025389351	0.0	0.00519339538860437	0.0229219526872834	358.222222222222	9	False	False	False	False	False	False	False	False	False
9425	all	basophil	9426	Vamp5	0	0.484341983828901	0.9459599025612059	0.899107893857705	1.5834860792078103	0.00690627796895408	0.323123401915695	358.222222222222	9	False	False	False	False	False	False	False	False	False
9426	all	basophil	9427	Abcb6	0	0.484336254245053	0.868540727690326	0.169351484634354	0.0	0.00425394177732224	0.0143251394858072	358.222222222222	9	False	False	False	False	False	False	False	False	False
9427	all	basophil	9428	Aasdhppt	0	0.48433573089051	0.9197955926770671	0.5339960816080109	0.0	0.005692613812107179	0.12743214773596498	358.222222222222	9	False	False	False	False	False	False	False	False	False
9428	all	basophil	9429	Gsg2	0	0.48432385441370396	0.874935206891765	0.20434657046488397	0.0	0.00414396767278348	0.0266666870180064	358.222222222222	9	False	False	False	False	False	False	False	False	False
9429	all	basophil	9430	Sec61a2	0	0.484320418740022	0.884071714094353	0.24499139828663	0.0	0.004690838849868721	0.0313039623738706	358.222222222222	9	False	False	False	False	False	False	False	False	False
9430	all	basophil	9431	Pip4k2c	0	0.484319104361427	0.88494021168265	0.416380360140094	0.0	0.00633974209862261	0.10074330954328099	358.222222222222	9	False	False	False	False	False	False	False	False	False
9431	all	basophil	9432	Thoc7	0	0.48431754333658295	0.9157969093798142	0.849406574860588	2.1493449252092	0.00694766870076486	0.404275182082873	358.222222222222	9	False	False	False	False	False	False	False	False	False
9432	all	basophil	9433	Pdik1l	0	0.484307458080877	0.8900100605953408	0.346679924323414	0.0	0.0072102284848036295	0.0597471745378999	358.222222222222	9	False	False	False	False	False	False	False	False	False
9433	all	basophil	9434	Ints8	0	0.48430588008640707	0.8677951175632951	0.201820734153437	0.0	0.00539438701304769	0.0580236660991712	358.222222222222	9	False	False	False	False	False	False	False	False	False
9434	all	basophil	9435	Nxf1	0	0.484298137024938	0.869481551012213	0.49820655338268705	0.0	0.007257989203156271	0.289570137440709	358.222222222222	9	False	False	False	False	False	False	False	False	False
9435	all	basophil	9436	Ak4	0	0.48427146058966897	0.8559336949027809	0.089433419252334	0.0	0.00266803239657642	0.0345855291482765	358.222222222222	9	False	False	False	False	False	False	False	False	False
9436	all	basophil	9437	Gde1	0	0.484270640417804	0.868465132265854	0.437114968286874	0.0	0.00584085880437945	0.160980434778022	358.222222222222	9	False	False	False	False	False	False	False	False	False
9437	all	basophil	9438	Rtn4ip1	0	0.48426419001852794	0.862104457622248	0.14652850186011201	0.0	0.0027353673317217896	0.0107633363486274	358.222222222222	9	False	False	False	False	False	False	False	False	False
9438	all	basophil	9439	Armcx6	0	0.48424993295685903	0.862838635643433	0.150420783401765	0.0	0.00231952687529485	0.00712828056929632	358.222222222222	9	False	False	False	False	False	False	False	False	False
9439	all	basophil	9440	Sigmar1	0	0.484246932771195	0.864119828549909	0.444041863764067	0.0	0.00579875002668073	0.158898313871991	358.222222222222	9	False	False	False	False	False	False	False	False	False
9440	all	basophil	9441	Oasl2	0	0.48424195578995205	0.868472173589229	0.22009563649483602	0.0	0.00245283141318865	0.009100241848799021	358.222222222222	9	False	False	False	False	False	False	False	False	False
9441	all	basophil	9442	Rab3il1	0	0.48420931828120595	0.8525452106207041	0.0610390697038028	0.0	0.000655652554848844	0.0017916452433289398	358.222222222222	9	False	False	False	False	False	False	False	False	False
9442	all	basophil	9443	Thra	0	0.48420859412684797	0.9072265871974059	0.52416124893889	0.0	0.00724735363991715	0.126357198836252	358.222222222222	9	False	False	False	False	False	False	False	False	False
9443	all	basophil	9444	Dock9	0	0.484208509451745	0.8615898609790771	0.0925350618233278	0.0	0.0027494865772706802	0.0050477963233821295	358.222222222222	9	False	False	False	False	False	False	False	False	False
9444	all	basophil	9445	Ado	0	0.48420536754254495	0.8748087537748629	0.21073452144071103	0.0	0.00661394727387635	0.071874335743039	358.222222222222	9	False	False	False	False	False	False	False	False	False
9445	all	basophil	9446	Ankmy2	0	0.48420517490476706	0.8832916316044371	0.31301732066246	0.0	0.00644333704612569	0.0464656926264397	358.222222222222	9	False	False	False	False	False	False	False	False	False
9446	all	basophil	9447	Pias2	0	0.48420443448679706	0.881570672867838	0.319993810332059	0.0	0.00660708294309265	0.053510548143186	358.222222222222	9	False	False	False	False	False	False	False	False	False
9447	all	basophil	9448	Prmt6	0	0.48420144665159004	0.8848461902111701	0.297967909177213	0.0	0.00550417571684228	0.042998944207833	358.222222222222	9	False	False	False	False	False	False	False	False	False
9448	all	basophil	9449	Mllt1	0	0.48419448697417	0.876835929516059	0.274675023342084	0.0	0.00498276425871913	0.0377185043253492	358.222222222222	9	False	False	False	False	False	False	False	False	False
9449	all	basophil	9450	Narf	0	0.484189823822657	0.8754000946033961	0.222577209373369	0.0	0.0048048892064094795	0.0402801491034206	358.222222222222	9	False	False	False	False	False	False	False	False	False
9450	all	basophil	9451	Alas2	0	0.484177330820058	0.82981930355278	0.244599900028003	0.0	0.00641171629305549	0.008774818893365609	358.222222222222	9	False	False	False	False	False	False	False	False	False
9451	all	basophil	9452	Atl2	0	0.48417727646203	0.8767080798870921	0.349276432450828	0.0	0.00493696368940532	0.0902384738662296	358.222222222222	9	False	False	False	False	False	False	False	False	False
9452	all	basophil	9453	Pyhin1	0	0.484165607585414	0.8656331306874331	0.22211103359423398	0.0	0.00460313264240895	0.0145890115131015	358.222222222222	9	False	False	False	False	False	False	False	False	False
9453	all	basophil	9454	Thap7	0	0.48415645081447295	0.8863393521216241	0.252275342439187	0.0	0.00489133574781666	0.0604568664348485	358.222222222222	9	False	False	False	False	False	False	False	False	False
9454	all	basophil	9455	Yipf6	0	0.484155516330065	0.883398659749507	0.3139607665588	0.0	0.00650364421503936	0.0570557686033299	358.222222222222	9	False	False	False	False	False	False	False	False	False
9455	all	basophil	9456	Pitpnb	0	0.484149654594527	0.906610813672824	0.513662321660293	0.0	0.00678501855109693	0.15170664713675303	358.222222222222	9	False	False	False	False	False	False	False	False	False
9456	all	basophil	9457	Tfb1m	0	0.484147505221801	0.868287544294022	0.212924229529767	0.0	0.0035145425170312198	0.0179958816489363	358.222222222222	9	False	False	False	False	False	False	False	False	False
9457	all	basophil	9458	Hist2h2ac	0	0.484135925057992	0.8967396751121091	0.366746471633586	0.0	0.0045430496163243895	0.0499682209974454	358.222222222222	9	False	False	False	False	False	False	False	False	False
9458	all	basophil	9459	Blvra	0	0.484131539439992	0.8824707347559759	0.247013525021246	0.0	0.0060329527140078	0.0972681904057605	358.222222222222	9	False	False	False	False	False	False	False	False	False
9459	all	basophil	9460	Abcb7	0	0.48412876993357	0.8974045243094821	0.424310231807395	0.0	0.00533441214012531	0.0963356847131323	358.222222222222	9	False	False	False	False	False	False	False	False	False
9460	all	basophil	9461	Mast2	0	0.484124493195925	0.861282522184802	0.183411825590901	0.0	0.00495799348426119	0.0321725613645697	358.222222222222	9	False	False	False	False	False	False	False	False	False
9461	all	basophil	9462	Poli	0	0.48409789472966297	0.87184427353834	0.259465343849702	0.0	0.00515405213144264	0.0355444390844657	358.222222222222	9	False	False	False	False	False	False	False	False	False
9462	all	basophil	9463	Map2k1	0	0.48409731422295005	0.87422079010167	0.46121813103892795	0.0	0.00652644299353391	0.142579846020296	358.222222222222	9	False	False	False	False	False	False	False	False	False
9463	all	basophil	9464	Nsmaf	0	0.48409619813992605	0.882165672553164	0.31924858233429804	0.0	0.00680005275257397	0.0783663543221264	358.222222222222	9	False	False	False	False	False	False	False	False	False
9464	all	basophil	9465	Ppp1cb	0	0.48408441351926096	0.92321471669569	0.8022394433396509	1.7448817216585202	0.00663355047661423	0.360080694764108	358.222222222222	9	False	False	False	False	False	False	False	False	False
9465	all	basophil	9466	Gpr89	0	0.484076642318572	0.8941176940615071	0.298951381897794	0.0	0.0038526734964863295	0.0592373609304451	358.222222222222	9	False	False	False	False	False	False	False	False	False
9466	all	basophil	9467	Ssb	0	0.484066964786312	0.830597779591325	0.46043272796122797	0.0	0.007085973141644121	0.4299278402625229	358.222222222222	9	False	False	False	False	False	False	False	False	False
9467	all	basophil	9468	Eps15	0	0.48405957708640596	0.8766062573771779	0.48186629448607304	0.0	0.00680111546932264	0.158808956094736	358.222222222222	9	False	False	False	False	False	False	False	False	False
9468	all	basophil	9469	Cebpz	0	0.48405582869013203	0.907169918482325	0.751764703426812	0.981959001705125	0.0060830178133514795	0.241429747616056	358.222222222222	9	False	False	False	False	False	False	False	False	False
9469	all	basophil	9470	Gja1	0	0.484052990636985	0.8802288263833259	0.170966049846966	0.0	0.004235136087366221	0.0216015157058552	358.222222222222	9	False	False	False	False	False	False	False	False	False
9470	all	basophil	9471	Pcp4l1	0	0.484048262561669	0.871582016317625	0.22760426405114004	0.0	0.00365880420575629	0.0154579624233617	358.222222222222	9	False	False	False	False	False	False	False	False	False
9471	all	basophil	9472	Hadhb	0	0.484041733740614	0.8855466019231701	0.507386441346779	0.0	0.007345624031847141	0.249646898095738	358.222222222222	9	False	False	False	False	False	False	False	False	False
9472	all	basophil	9473	Mcat	0	0.484031936551125	0.88045085957263	0.22935343411799802	0.0	0.00542366411271756	0.0531680418592343	358.222222222222	9	False	False	False	False	False	False	False	False	False
9473	all	basophil	9474	Tnfaip1	0	0.484024324496528	0.8658778961030971	0.175103567670012	0.0	0.00296902072273079	0.0229211385095176	358.222222222222	9	False	False	False	False	False	False	False	False	False
9474	all	basophil	9475	Agpat1	0	0.484021325941581	0.8765334797051221	0.239372641977567	0.0	0.00542256371713175	0.019465293602983998	358.222222222222	9	False	False	False	False	False	False	False	False	False
9475	all	basophil	9476	Rab5b	0	0.48400893632636505	0.884763951315879	0.361750916442558	0.0	0.00802027536113448	0.0391150157263176	358.222222222222	9	False	False	False	False	False	False	False	False	False
9476	all	basophil	9477	Mbd4	0	0.48399858041672295	0.866216683534364	0.21069950476247698	0.0	0.0054509040081397895	0.0407944263139904	358.222222222222	9	False	False	False	False	False	False	False	False	False
9477	all	basophil	9478	Mefv	0	0.483993190452347	0.856943916579365	0.0529899862738684	0.0	0.000325147777432407	0.000533777381630396	358.222222222222	9	False	False	False	False	False	False	False	False	False
9478	all	basophil	9479	Mrpl13	0	0.48399194175984	0.918806555929081	0.5315524825208421	0.0	0.00561817722455252	0.18940736400139202	358.222222222222	9	False	False	False	False	False	False	False	False	False
9479	all	basophil	9480	Agpat4	0	0.483991512425464	0.8577787895212869	0.11894794197795801	0.0	0.0025210746586452103	0.0123305931032475	358.222222222222	9	False	False	False	False	False	False	False	False	False
9480	all	basophil	9481	Wdr90	0	0.483986881715715	0.8658052387090529	0.201886635183119	0.0	0.00467756809557008	0.0239480626320836	358.222222222222	9	False	False	False	False	False	False	False	False	False
9481	all	basophil	9482	Bnip3l	0	0.483985800509678	0.9321015478450381	0.869626318681491	1.9760948079494598	0.00694727709997576	0.364730417034062	358.222222222222	9	False	False	False	False	False	False	False	False	False
9482	all	basophil	9483	Tbxa2r	0	0.483985037470563	0.84989167390934	0.0800125619468388	0.0	0.0020923576879977603	0.006788878461734421	358.222222222222	9	False	False	False	False	False	False	False	False	False
9483	all	basophil	9484	Wrb	0	0.483981389623324	0.8740077096625799	0.2662384909099	0.0	0.00473743494395999	0.0312688428472598	358.222222222222	9	False	False	False	False	False	False	False	False	False
9484	all	basophil	9485	Kdelr2	0	0.48396957924002504	0.8711318381084899	0.499772694289229	0.0	0.0071132468581742	0.262602580756991	358.222222222222	9	False	False	False	False	False	False	False	False	False
9485	all	basophil	9486	BC005537	0	0.483959197778967	0.9462705206472329	0.916790542780263	1.51535698462735	0.00836456034768178	0.28082541974131703	358.222222222222	9	False	False	False	False	False	False	False	False	False
9486	all	basophil	9487	Vegfa	0	0.4839518411373329	0.849494382870698	0.10869676277241198	0.0	0.00364642499966671	0.0293937304817211	358.222222222222	9	False	False	False	False	False	False	False	False	False
9487	all	basophil	9488	Slc30a9	0	0.483941760415671	0.881325147082125	0.327930057178026	0.0	0.00641294335105985	0.0766063446635721	358.222222222222	9	False	False	False	False	False	False	False	False	False
9488	all	basophil	9489	Haus6	0	0.483928964084101	0.8692764748272371	0.300081960726152	0.0	0.00614842052008052	0.0603968258820661	358.222222222222	9	False	False	False	False	False	False	False	False	False
9489	all	basophil	9490	Wipi2	0	0.48390611242510706	0.872551037067482	0.324808020596667	0.0	0.0059639811914207	0.115530193024173	358.222222222222	9	False	False	False	False	False	False	False	False	False
9490	all	basophil	9491	Secisbp2	0	0.483899765824086	0.890668943092908	0.32488320662547804	0.0	0.00677066978315165	0.0702117417048276	358.222222222222	9	False	False	False	False	False	False	False	False	False
9491	all	basophil	9492	Ints5	0	0.48387987444543706	0.8670916109338841	0.40366337936473795	0.0	0.00544153570941604	0.118494018370461	358.222222222222	9	False	False	False	False	False	False	False	False	False
9492	all	basophil	9493	Tnip3	0	0.483872603500555	0.8629697859630259	0.159585237002906	0.0	0.0026412273563797698	0.00399109054687329	358.222222222222	9	False	False	False	False	False	False	False	False	False
9493	all	basophil	9494	Rnf40	0	0.48386985524323406	0.8727460636073591	0.220926766976218	0.0	0.00527694422402915	0.0316642712460136	358.222222222222	9	False	False	False	False	False	False	False	False	False
9494	all	basophil	9495	Siah1b	0	0.483864033538945	0.881514572995961	0.26402254670597103	0.0	0.0042442484320656705	0.029767268044480003	358.222222222222	9	False	False	False	False	False	False	False	False	False
9495	all	basophil	9496	Slfn2	0	0.483860525539936	0.866925903254878	0.23797763039875	0.0	0.00526230479013552	0.0261138722491588	358.222222222222	9	False	False	False	False	False	False	False	False	False
9496	all	basophil	9497	Plin2	0	0.4838387422151861	0.8683885665915501	0.318838370617344	0.0	0.008073662164438571	0.144779563367982	358.222222222222	9	False	False	False	False	False	False	False	False	False
9497	all	basophil	9498	Ap3b1	0	0.48383368159771	0.913641783529292	0.530694463423638	0.0	0.00766667089066175	0.175879111918713	358.222222222222	9	False	False	False	False	False	False	False	False	False
9498	all	basophil	9499	Xrcc2	0	0.48383013752065	0.8614454430558149	0.17189226171069297	0.0	0.00422007776620191	0.0203494921497097	358.222222222222	9	False	False	False	False	False	False	False	False	False
9499	all	basophil	9500	Zfhx3	0	0.483825593763432	0.862256757106114	0.152420046254193	0.0	0.00286371858260706	0.0148119214280965	358.222222222222	9	False	False	False	False	False	False	False	False	False
9500	all	basophil	9501	Gpx3	0	0.483824662176634	0.861879861129251	0.149844907152056	0.0	0.0035784129147768103	0.008725807417339	358.222222222222	9	False	False	False	False	False	False	False	False	False
9501	all	basophil	9502	Slc31a2	0	0.483815593283182	0.8634037221262529	0.211067053602818	0.0	0.00277806843441105	0.0104587793497559	358.222222222222	9	False	False	False	False	False	False	False	False	False
9502	all	basophil	9503	Gnl3l	0	0.483807251307376	0.867688826893273	0.31369534770356605	0.0	0.00806580591304433	0.10226041854199498	358.222222222222	9	False	False	False	False	False	False	False	False	False
9503	all	basophil	9504	Cmtm3	0	0.483806106977228	0.8735534525755172	0.294735263315416	0.0	0.00514931547200773	0.0375373785865529	358.222222222222	9	False	False	False	False	False	False	False	False	False
9504	all	basophil	9505	Irak2	0	0.48379005488345206	0.867463441788278	0.19872115179136604	0.0	0.00451280799488682	0.0175101340634662	358.222222222222	9	False	False	False	False	False	False	False	False	False
9505	all	basophil	9506	Pgm2l1	0	0.483789359517771	0.8875154251530171	0.33940292831792496	0.0	0.0070579053216330906	0.0631220555511225	358.222222222222	9	False	False	False	False	False	False	False	False	False
9506	all	basophil	9507	Pcmtd1	0	0.483776646836195	0.8783874083589721	0.30188271809626	0.0	0.00674905953951134	0.0645531670894446	358.222222222222	9	False	False	False	False	False	False	False	False	False
9507	all	basophil	9508	Usp40	0	0.483772499063196	0.8701322164412071	0.203706091212008	0.0	0.0045713466462397705	0.030447932434346	358.222222222222	9	False	False	False	False	False	False	False	False	False
9508	all	basophil	9509	Fkbp11	0	0.48377229981107706	0.89188331838744	0.25718630525503894	0.0	0.00529263065820839	0.046891824941004	358.222222222222	9	False	False	False	False	False	False	False	False	False
9509	all	basophil	9510	Med26	0	0.483771329692171	0.867189503011383	0.14271616276684398	0.0	0.00362051891939708	0.0177066937072695	358.222222222222	9	False	False	False	False	False	False	False	False	False
9510	all	basophil	9511	Rab9	0	0.48376870659524	0.90913165353265	0.498765268107524	0.0	0.005977694938798729	0.117675534544274	358.222222222222	9	False	False	False	False	False	False	False	False	False
9511	all	basophil	9512	Mrpl14	0	0.48376789679904797	0.907670444966296	0.540179658208372	0.0	0.00670474531846695	0.21483979403591197	358.222222222222	9	False	False	False	False	False	False	False	False	False
9512	all	basophil	9513	Pex3	0	0.4837591606602561	0.876975212080771	0.221582889063992	0.0	0.0053829779127464	0.04918359617141901	358.222222222222	9	False	False	False	False	False	False	False	False	False
9513	all	basophil	9514	Kars	0	0.483747614611902	0.8577319603294	0.48550614026939504	0.0	0.00649835127923052	0.272485714285995	358.222222222222	9	False	False	False	False	False	False	False	False	False
9514	all	basophil	9515	Ormdl1	0	0.483743802302896	0.874680400812629	0.307821645539146	0.0	0.00666131783006646	0.09568295993999401	358.222222222222	9	False	False	False	False	False	False	False	False	False
9515	all	basophil	9516	Tpra1	0	0.48374228840625205	0.8765661526310359	0.31850323657372	0.0	0.00759955782812398	0.0665092682003514	358.222222222222	9	False	False	False	False	False	False	False	False	False
9516	all	basophil	9517	Armc10	0	0.483730350205404	0.8981105051049281	0.523141525713694	0.0	0.007584162773689441	0.146122390598495	358.222222222222	9	False	False	False	False	False	False	False	False	False
9517	all	basophil	9518	Snx17	0	0.483722357438296	0.876253701811111	0.49161533768626003	0.0	0.00674962280922741	0.22005390434192001	358.222222222222	9	False	False	False	False	False	False	False	False	False
9518	all	basophil	9519	Vldlr	0	0.48371977898634905	0.87738545019384	0.182731482096561	0.0	0.0036462170948572295	0.0132084458403832	358.222222222222	9	False	False	False	False	False	False	False	False	False
9519	all	basophil	9520	Mtif2	0	0.483717439748734	0.9074783020380691	0.5247620892712179	0.0	0.0066696445832972896	0.10205311242169801	358.222222222222	9	False	False	False	False	False	False	False	False	False
9520	all	basophil	9521	Fgfr1op	0	0.48371214731091605	0.878180861341108	0.317483514329281	0.0	0.00632545040026875	0.0731921458894266	358.222222222222	9	False	False	False	False	False	False	False	False	False
9521	all	basophil	9522	Osgepl1	0	0.483707387476318	0.875501083014593	0.217360492885984	0.0	0.00414109146770197	0.0272755837979928	358.222222222222	9	False	False	False	False	False	False	False	False	False
9522	all	basophil	9523	Scyl3	0	0.483704967871029	0.8699295322853	0.21355365325912698	0.0	0.0052565200261643	0.0453593528617075	358.222222222222	9	False	False	False	False	False	False	False	False	False
9523	all	basophil	9524	Crnkl1	0	0.48370248982803493	0.8906325103857741	0.350629182469434	0.0	0.00712436579295499	0.0961551534861456	358.222222222222	9	False	False	False	False	False	False	False	False	False
9524	all	basophil	9525	Abcb10	0	0.483702458056354	0.8649023503919541	0.307578980712735	0.0	0.00803958655825382	0.0967741914646924	358.222222222222	9	False	False	False	False	False	False	False	False	False
9525	all	basophil	9526	Atf6b	0	0.48369829577548795	0.902227157063044	0.519750158430644	0.0	0.007151962803901959	0.139396872378434	358.222222222222	9	False	False	False	False	False	False	False	False	False
9526	all	basophil	9527	Lpl	0	0.483689008400184	0.8522368613461441	0.14091328627351998	0.0	0.00314268713624223	0.0103441203420496	358.222222222222	9	False	False	False	False	False	False	False	False	False
9527	all	basophil	9528	Erlin2	0	0.483685084012409	0.865168916528446	0.21475468978398998	0.0	0.007348202682789391	0.0593906133910155	358.222222222222	9	False	False	False	False	False	False	False	False	False
9528	all	basophil	9529	Tnip2	0	0.48368384573300505	0.865620535467104	0.149185963782522	0.0	0.00299818660804468	0.0113889054861077	358.222222222222	9	False	False	False	False	False	False	False	False	False
9529	all	basophil	9530	Rsad2	0	0.483682919197189	0.832235872841965	0.136624111042539	0.0	0.00208897992647532	0.00827605086305208	358.222222222222	9	False	False	False	False	False	False	False	False	False
9530	all	basophil	9531	Atxn7l1	0	0.483671117193247	0.875549361810008	0.30877725110832693	0.0	0.00596922384477888	0.0672500071844553	358.222222222222	9	False	False	False	False	False	False	False	False	False
9531	all	basophil	9532	Herc1	0	0.483666226919788	0.8709281786347841	0.250331452779327	0.0	0.00839846434785484	0.0923416405135609	358.222222222222	9	False	False	False	False	False	False	False	False	False
9532	all	basophil	9533	Bcl2l12	0	0.483661083442199	0.876047808525838	0.32684378670705705	0.0	0.006475573522483629	0.112297127535065	358.222222222222	9	False	False	False	False	False	False	False	False	False
9533	all	basophil	9534	Reep6	0	0.48365746619144	0.850023336561385	0.124098933729806	0.0	0.00272007399084819	0.00896156082807165	358.222222222222	9	False	False	False	False	False	False	False	False	False
9534	all	basophil	9535	Oip5	0	0.483639713742674	0.8729686676185541	0.27870087622696	0.0	0.004569746538468171	0.0549447462626701	358.222222222222	9	False	False	False	False	False	False	False	False	False
9535	all	basophil	9536	Phf12	0	0.48363695432857795	0.8739055292594742	0.31430496354967896	0.0	0.00792360304067992	0.106797532017184	358.222222222222	9	False	False	False	False	False	False	False	False	False
9536	all	basophil	9537	Fam175b	0	0.48363002272983	0.8808283164676669	0.330027829313075	0.0	0.00759582832878684	0.0922890076224174	358.222222222222	9	False	False	False	False	False	False	False	False	False
9537	all	basophil	9538	Fam76a	0	0.48362815624036	0.884750320132048	0.334228611254398	0.0	0.007760102184008209	0.0779178271525885	358.222222222222	9	False	False	False	False	False	False	False	False	False
9538	all	basophil	9539	0610009B22Rik	0	0.483625037951847	0.886620220833669	0.339172220060472	0.0	0.00616935326500445	0.0896942937366041	358.222222222222	9	False	False	False	False	False	False	False	False	False
9539	all	basophil	9540	Ap3s2	0	0.48362320913344004	0.8857010062928821	0.321207852124763	0.0	0.00638338014066679	0.0825942311238745	358.222222222222	9	False	False	False	False	False	False	False	False	False
9540	all	basophil	9541	Txnrd3	0	0.48362056326331804	0.8586436679792351	0.161293494898711	0.0	0.0035256287317490297	0.0223761937448507	358.222222222222	9	False	False	False	False	False	False	False	False	False
9541	all	basophil	9542	Hyal2	0	0.48360779670486703	0.867798731297715	0.253038744783957	0.0	0.00371140808924148	0.0209313069540954	358.222222222222	9	False	False	False	False	False	False	False	False	False
9542	all	basophil	9543	Bmp2k	0	0.483599989316945	0.8434876757723159	0.234631119347695	0.0	0.0052183836750010395	0.0627286341810902	358.222222222222	9	False	False	False	False	False	False	False	False	False
9543	all	basophil	9544	Zfp266	0	0.483579116853381	0.8762874273463191	0.321304445874514	0.0	0.00682170112103391	0.0603923844200212	358.222222222222	9	False	False	False	False	False	False	False	False	False
9544	all	basophil	9545	Cfdp1	0	0.48357824819444395	0.874617192898712	0.49359573414771507	0.0	0.00688499135682155	0.317702939094706	358.222222222222	9	False	False	False	False	False	False	False	False	False
9545	all	basophil	9546	Piga	0	0.483577288975512	0.8708041152368209	0.282383442382632	0.0	0.00566462870386655	0.0390459064406242	358.222222222222	9	False	False	False	False	False	False	False	False	False
9546	all	basophil	9547	Zbtb12	0	0.483576805597276	0.8896197353117541	0.300508881936352	0.0	0.0057818078936093704	0.0293342345432489	358.222222222222	9	False	False	False	False	False	False	False	False	False
9547	all	basophil	9548	Ncoa1	0	0.483576088732077	0.8549510499595949	0.191864009553543	0.0	0.00610385636555013	0.0278297067811514	358.222222222222	9	False	False	False	False	False	False	False	False	False
9548	all	basophil	9549	Cd19	0	0.483568724435673	0.8381292557776842	0.19755733831951303	0.0	0.0038495099604384203	0.00599137064076059	358.222222222222	9	False	False	False	False	False	False	False	False	False
9549	all	basophil	9550	Gab1	0	0.48355483027704405	0.851136828009893	0.0683673554309026	0.0	0.000835825507588579	0.00477634158317615	358.222222222222	9	False	False	False	False	False	False	False	False	False
9550	all	basophil	9551	Tubgcp5	0	0.48355210112875896	0.8720350421528271	0.21795271140398398	0.0	0.00603168488794813	0.0421635172545291	358.222222222222	9	False	False	False	False	False	False	False	False	False
9551	all	basophil	9552	Ugdh	0	0.48353071796170205	0.8554569988419128	0.19987520851360802	0.0	0.0076004100129223595	0.0877159816573932	358.222222222222	9	False	False	False	False	False	False	False	False	False
9552	all	basophil	9553	Sept5	0	0.483529172961706	0.8502851783095691	0.18049383664753502	0.0	0.00212589365669509	0.00770907399630196	358.222222222222	9	False	False	False	False	False	False	False	False	False
9553	all	basophil	9554	Sft2d2	0	0.48351154649330497	0.889376469325848	0.47983522034921006	0.0	0.00682879440930302	0.0907964757292619	358.222222222222	9	False	False	False	False	False	False	False	False	False
9554	all	basophil	9555	Tmco1	0	0.483503683414729	0.8441152562720851	0.30818149840987397	0.0	0.008570483630878341	0.30376273626735306	358.222222222222	9	False	False	False	False	False	False	False	False	False
9555	all	basophil	9556	Rmnd1	0	0.483502317350968	0.886485926155789	0.34171504738491604	0.0	0.0065779636505233705	0.0577561669026613	358.222222222222	9	False	False	False	False	False	False	False	False	False
9556	all	basophil	9557	Tmem138	0	0.483490794007349	0.882477216109932	0.330000689324735	0.0	0.00575368820116582	0.0705320685646101	358.222222222222	9	False	False	False	False	False	False	False	False	False
9557	all	basophil	9558	Abcf3	0	0.48347181008928203	0.8758985047186351	0.31299008278950396	0.0	0.0056687898850802	0.0514326296621629	358.222222222222	9	False	False	False	False	False	False	False	False	False
9558	all	basophil	9559	Rab31	0	0.483453732056685	0.85582148231669	0.293766911968699	0.0	0.00919419595741822	0.0948138630428199	358.222222222222	9	False	False	False	False	False	False	False	False	False
9559	all	basophil	9560	Ogfod2	0	0.48344554752424607	0.8729302431821759	0.222945127595407	0.0	0.00574345776655431	0.0410435752375719	358.222222222222	9	False	False	False	False	False	False	False	False	False
9560	all	basophil	9561	Tbc1d17	0	0.483444065888376	0.8826504346071149	0.279344414306967	0.0	0.00644061146299173	0.0491536910009715	358.222222222222	9	False	False	False	False	False	False	False	False	False
9561	all	basophil	9562	Dapk3	0	0.4834427764823879	0.9065321982459742	0.39404185660642893	0.0	0.006967647376008529	0.0608823524825887	358.222222222222	9	False	False	False	False	False	False	False	False	False
9562	all	basophil	9563	Chordc1	0	0.48344136135785104	0.9120308517890151	0.5291579943470611	0.0	0.00692956223465421	0.17233570782430402	358.222222222222	9	False	False	False	False	False	False	False	False	False
9563	all	basophil	9564	Slc36a1	0	0.4834361867354529	0.882128308672287	0.36847020978935296	0.0	0.00667937091457184	0.0115222360723442	358.222222222222	9	False	False	False	False	False	False	False	False	False
9564	all	basophil	9565	Vps11	0	0.483432294147703	0.8737102792246891	0.32480104879058896	0.0	0.00597576679108247	0.0336640433080681	358.222222222222	9	False	False	False	False	False	False	False	False	False
9565	all	basophil	9566	Pdcl3	0	0.48343096113979295	0.89621479996587	0.47625449464217	0.0	0.00648071104528806	0.15264066198601997	358.222222222222	9	False	False	False	False	False	False	False	False	False
9566	all	basophil	9567	Exoc7	0	0.48342519968988595	0.873211609672732	0.231913002017256	0.0	0.00621530778619245	0.0611987986715174	358.222222222222	9	False	False	False	False	False	False	False	False	False
9567	all	basophil	9568	Gtf3c6	0	0.48340083323639	0.913017586126984	0.49810488282848603	0.0	0.005180836954701579	0.134803588203342	358.222222222222	9	False	False	False	False	False	False	False	False	False
9568	all	basophil	9569	Cog4	0	0.48339488356922	0.8716135213342859	0.308137601393022	0.0	0.00606170843782509	0.05501716793301201	358.222222222222	9	False	False	False	False	False	False	False	False	False
9569	all	basophil	9570	Narfl	0	0.4833948052210129	0.87914176575986	0.259787277431046	0.0	0.00548872524008272	0.0333376313824268	358.222222222222	9	False	False	False	False	False	False	False	False	False
9570	all	basophil	9571	Rnf139	0	0.483371462331397	0.886394944298837	0.407542164075401	0.0	0.00506927128120049	0.0998568898505206	358.222222222222	9	False	False	False	False	False	False	False	False	False
9571	all	basophil	9572	Phactr4	0	0.483342750192813	0.869591558636065	0.30576311599383305	0.0	0.00635447288199219	0.0673127571433861	358.222222222222	9	False	False	False	False	False	False	False	False	False
9572	all	basophil	9573	Casd1	0	0.48333092239301706	0.884620000913996	0.361950676882692	0.0	0.0095503534279359	0.0856224995059654	358.222222222222	9	False	False	False	False	False	False	False	False	False
9573	all	basophil	9574	Fbxo6	0	0.48332735724178205	0.8794095366067719	0.237502038397438	0.0	0.00610849229029269	0.0570097976697535	358.222222222222	9	False	False	False	False	False	False	False	False	False
9574	all	basophil	9575	Taf13	0	0.483326143053929	0.875191313712285	0.23938883794456198	0.0	0.00670981687052147	0.0693021044847338	358.222222222222	9	False	False	False	False	False	False	False	False	False
9575	all	basophil	9576	Cenpt	0	0.48332496162375704	0.880903551050812	0.320686728507027	0.0	0.00589398850655967	0.0409013737609432	358.222222222222	9	False	False	False	False	False	False	False	False	False
9576	all	basophil	9577	Esam	0	0.483318601503875	0.850261820155927	0.0946721017044243	0.0	0.000681475562877871	0.0011216582133537199	358.222222222222	9	False	False	False	False	False	False	False	False	False
9577	all	basophil	9578	Sharpin	0	0.483314113532755	0.8883125258620459	0.366884611872786	0.0	0.00820144345479276	0.0900426330969432	358.222222222222	9	False	False	False	False	False	False	False	False	False
9578	all	basophil	9579	Id3	0	0.48331355763490996	0.831325748599283	0.107242104196557	0.0	0.0014736596778848199	0.00264747654880533	358.222222222222	9	False	False	False	False	False	False	False	False	False
9579	all	basophil	9580	Dnajc11	0	0.48331212561577797	0.906824959053079	0.743473644495012	0.766237903103403	0.0053100784211760205	0.158878168265672	358.222222222222	9	False	False	False	False	False	False	False	False	False
9580	all	basophil	9581	Psma5	0	0.483308238636521	0.9628202633859729	0.904459632753963	1.62635169596073	0.00686060353253118	0.37088240981522097	358.222222222222	9	False	False	False	False	False	False	False	False	False
9581	all	basophil	9582	BC005561	0	0.483302446075226	0.885221817358192	0.26145147917648004	0.0	0.00645272553722881	0.07685721944100099	358.222222222222	9	False	False	False	False	False	False	False	False	False
9582	all	basophil	9583	Pank4	0	0.483300252543661	0.866118470986103	0.257886094898395	0.0	0.00530426456580539	0.0387243354922154	358.222222222222	9	False	False	False	False	False	False	False	False	False
9583	all	basophil	9584	Uap1l1	0	0.48329504898085207	0.883450592097048	0.3480030213854	0.0	0.006844878552281271	0.060271620666660995	358.222222222222	9	False	False	False	False	False	False	False	False	False
9584	all	basophil	9585	Jdp2	0	0.48329206522464	0.865692435412974	0.23308919346755103	0.0	0.004055649488181629	0.0241977133299213	358.222222222222	9	False	False	False	False	False	False	False	False	False
9585	all	basophil	9586	Zfp101	0	0.48327513521280496	0.874261344725558	0.24659246013998	0.0	0.004355034833773161	0.0372816456386169	358.222222222222	9	False	False	False	False	False	False	False	False	False
9586	all	basophil	9587	Tmem39b	0	0.483269707368066	0.8801731871992141	0.32052497052707696	0.0	0.00635676220798267	0.0815415743299355	358.222222222222	9	False	False	False	False	False	False	False	False	False
9587	all	basophil	9588	Dmap1	0	0.483199248105795	0.879393417942769	0.25496320763834196	0.0	0.0059983062469512	0.0433964921620762	358.222222222222	9	False	False	False	False	False	False	False	False	False
9588	all	basophil	9589	Eif2ak4	0	0.48317764523057605	0.864785101738811	0.263931745242176	0.0	0.0054557923428341	0.0345767834238272	358.222222222222	9	False	False	False	False	False	False	False	False	False
9589	all	basophil	9590	Cpped1	0	0.48317650264789797	0.863040756682515	0.18976591597477	0.0	0.00434856232901739	0.0262255193814201	358.222222222222	9	False	False	False	False	False	False	False	False	False
9590	all	basophil	9591	Nipa1	0	0.483173679568133	0.8587462129591629	0.154098748486259	0.0	0.00280766482989246	0.01194794271032	358.222222222222	9	False	False	False	False	False	False	False	False	False
9591	all	basophil	9592	Aldh9a1	0	0.48316835337149894	0.9018585986847371	0.512461694550015	0.0	0.00688924146350006	0.207859597342719	358.222222222222	9	False	False	False	False	False	False	False	False	False
9592	all	basophil	9593	Fastkd5	0	0.48316604087549203	0.8568183582015351	0.20186528415858998	0.0	0.0031933614966448897	0.0258681585181408	358.222222222222	9	False	False	False	False	False	False	False	False	False
9593	all	basophil	9594	Kbtbd4	0	0.483154779928848	0.868958038167212	0.294319415321312	0.0	0.00522952763347504	0.035031737151874	358.222222222222	9	False	False	False	False	False	False	False	False	False
9594	all	basophil	9595	Rnf135	0	0.48314535201193604	0.867210760993817	0.235704718574216	0.0	0.00687830072990109	0.0241837663426046	358.222222222222	9	False	False	False	False	False	False	False	False	False
9595	all	basophil	9596	Epc2	0	0.483144992499193	0.876046741736847	0.30388378036258507	0.0	0.00671738506592897	0.0600482789157226	358.222222222222	9	False	False	False	False	False	False	False	False	False
9596	all	basophil	9597	C1rl	0	0.48313556740136	0.849532081367821	0.156867348192229	0.0	0.0036030736832121796	0.0122122597372631	358.222222222222	9	False	False	False	False	False	False	False	False	False
9597	all	basophil	9598	Ikbke	0	0.483130847223889	0.86286227816852	0.230425583582518	0.0	0.00401275814007183	0.0204029417343415	358.222222222222	9	False	False	False	False	False	False	False	False	False
9598	all	basophil	9599	Hus1	0	0.483127980653853	0.860409213741158	0.266716771767358	0.0	0.005091302932505	0.0490903631430032	358.222222222222	9	False	False	False	False	False	False	False	False	False
9599	all	basophil	9600	Hist1h2ak	0	0.483119630620195	0.8841193715189021	0.255508341943083	0.0	0.0026723108270953603	0.0233677555799263	358.222222222222	9	False	False	False	False	False	False	False	False	False
9600	all	basophil	9601	G3bp2	0	0.483106357584989	0.9468884696116451	0.8896222693207851	1.55472258152475	0.0070717779247163205	0.294358138479687	358.222222222222	9	False	False	False	False	False	False	False	False	False
9601	all	basophil	9602	Slc25a10	0	0.48310192205431796	0.862377667530604	0.268346172527378	0.0	0.00551118576862014	0.0411034231778199	358.222222222222	9	False	False	False	False	False	False	False	False	False
9602	all	basophil	9603	Xpc	0	0.48309085620803005	0.8807449399083699	0.355813723451553	0.0	0.00913087550882377	0.153241588341887	358.222222222222	9	False	False	False	False	False	False	False	False	False
9603	all	basophil	9604	Gls	0	0.483086760251503	0.900504982093297	0.514565973490012	0.0	0.007622908800357809	0.185026717095344	358.222222222222	9	False	False	False	False	False	False	False	False	False
9604	all	basophil	9605	Gtf2h2	0	0.483084015955238	0.8881993241300941	0.32951673144204696	0.0	0.00568580180975073	0.0583040796720318	358.222222222222	9	False	False	False	False	False	False	False	False	False
9605	all	basophil	9606	Nob1	0	0.48306583455235896	0.888180905685945	0.690006302299875	0.885504917387407	0.00559412895097994	0.194792119659337	358.222222222222	9	False	False	False	False	False	False	False	False	False
9606	all	basophil	9607	Lzts2	0	0.483063258683672	0.9046595223802281	0.4435952254876421	0.0	0.011667588318699	0.049531974186579	358.222222222222	9	False	False	False	False	False	False	False	False	False
9607	all	basophil	9608	Fkbp15	0	0.483049263407719	0.8751821011910659	0.33228014068351697	0.0	0.00715342779832912	0.0602403345354084	358.222222222222	9	False	False	False	False	False	False	False	False	False
9608	all	basophil	9609	Bcap31	0	0.483040017452182	0.892603481452412	0.53630633697865	0.0	0.00816514824209505	0.388135788804103	358.222222222222	9	False	False	False	False	False	False	False	False	False
9609	all	basophil	9610	Shcbp1	0	0.483038418283498	0.8610204176851779	0.20000284125130702	0.0	0.00578165587646302	0.0734446328246269	358.222222222222	9	False	False	False	False	False	False	False	False	False
9610	all	basophil	9611	Epn1	0	0.48303093650865203	0.828166281322342	0.453574013902049	0.0	0.007190742733678759	0.277386091262221	358.222222222222	9	False	False	False	False	False	False	False	False	False
9611	all	basophil	9612	Stil	0	0.48301707299956603	0.853844580744668	0.20218200549346	0.0	0.0054893218696680105	0.0436136025909493	358.222222222222	9	False	False	False	False	False	False	False	False	False
9612	all	basophil	9613	Cenpo	0	0.483009811116046	0.863490907874062	0.224045548185526	0.0	0.00474527853176684	0.0323240060758508	358.222222222222	9	False	False	False	False	False	False	False	False	False
9613	all	basophil	9614	Impa1	0	0.483003352880492	0.893363771816475	0.51055852017733	0.0	0.007629894313414141	0.20953488405262102	358.222222222222	9	False	False	False	False	False	False	False	False	False
9614	all	basophil	9615	Palb2	0	0.483002069383709	0.867458262033861	0.193749959651661	0.0	0.00341521597075938	0.0238255002004398	358.222222222222	9	False	False	False	False	False	False	False	False	False
9615	all	basophil	9616	Slc22a15	0	0.48298567512357504	0.852959763531155	0.134600165113994	0.0	0.00401027428155631	0.0251280821074243	358.222222222222	9	False	False	False	False	False	False	False	False	False
9616	all	basophil	9617	Ctso	0	0.48298212628338794	0.8693921996662951	0.17232764976234902	0.0	0.00443308659523858	0.0252329320049115	358.222222222222	9	False	False	False	False	False	False	False	False	False
9617	all	basophil	9618	Stx17	0	0.48298076472774604	0.8720275025628491	0.303528153577461	0.0	0.0055271884986513396	0.0415524676219116	358.222222222222	9	False	False	False	False	False	False	False	False	False
9618	all	basophil	9619	Setdb1	0	0.482967624775354	0.863576500333022	0.269591680672658	0.0	0.00595937664736384	0.0897452328650274	358.222222222222	9	False	False	False	False	False	False	False	False	False
9619	all	basophil	9620	Fam78a	0	0.482965579609906	0.8616030213601479	0.26769946540754397	0.0	0.004732399962691839	0.0307494095284645	358.222222222222	9	False	False	False	False	False	False	False	False	False
9620	all	basophil	9621	Fbxo38	0	0.482961993970719	0.8676497621313081	0.30775756121960496	0.0	0.00729850843228923	0.0561844164466234	358.222222222222	9	False	False	False	False	False	False	False	False	False
9621	all	basophil	9622	Fars2	0	0.482955507336794	0.8908155648832521	0.348867622494905	0.0	0.00575446521837384	0.0547681572732149	358.222222222222	9	False	False	False	False	False	False	False	False	False
9622	all	basophil	9623	Cwc25	0	0.4829381830564529	0.872401662277105	0.31541853590782004	0.0	0.00689651203976405	0.0601348040497205	358.222222222222	9	False	False	False	False	False	False	False	False	False
9623	all	basophil	9624	Nt5dc1	0	0.482923534380646	0.874865727952736	0.236033359032853	0.0	0.0069683677631467	0.045997403124161	358.222222222222	9	False	False	False	False	False	False	False	False	False
9624	all	basophil	9625	Axin1	0	0.482911455702671	0.8675337216826721	0.399522952024647	0.0	0.006411904645410671	0.125055978979122	358.222222222222	9	False	False	False	False	False	False	False	False	False
9625	all	basophil	9626	Ssbp1	0	0.482905599893378	0.9400670049123759	0.8538558457784079	1.4223330434808998	0.00603394087385391	0.305958273267851	358.222222222222	9	False	False	False	False	False	False	False	False	False
9626	all	basophil	9627	Fam32a	0	0.48290351650239105	0.894615905402128	0.520832315083822	0.0	0.007978685646746909	0.266333480627657	358.222222222222	9	False	False	False	False	False	False	False	False	False
9627	all	basophil	9628	Gm7694	0	0.482895858903507	0.842109950165423	0.0674775483155179	0.0	0.00120523933345449	0.00273724165190149	358.222222222222	9	False	False	False	False	False	False	False	False	False
9628	all	basophil	9629	Yy1	0	0.4828863349103879	0.893986955126202	0.516699604717856	0.0	0.007718080254386941	0.20941889832176	358.222222222222	9	False	False	False	False	False	False	False	False	False
9629	all	basophil	9630	Elp4	0	0.48288259877745293	0.86977987899608	0.275701680140384	0.0	0.00453306710185398	0.0408694122050949	358.222222222222	9	False	False	False	False	False	False	False	False	False
9630	all	basophil	9631	Sdhaf1	0	0.48287442899683103	0.886533124961042	0.344733835521795	0.0	0.00632567993687159	0.0604374702688559	358.222222222222	9	False	False	False	False	False	False	False	False	False
9631	all	basophil	9632	Pus1	0	0.48286987574222495	0.892536628015241	0.47456001350841903	0.0	0.00539841246968859	0.11073404457578698	358.222222222222	9	False	False	False	False	False	False	False	False	False
9632	all	basophil	9633	Hdlbp	0	0.482869826502849	0.876006167725639	0.496745215289926	0.0	0.00773450891372216	0.278805340645576	358.222222222222	9	False	False	False	False	False	False	False	False	False
9633	all	basophil	9634	Asb7	0	0.48286830272319803	0.8822966417316899	0.33195803560128	0.0	0.00702383537742873	0.0413536869030456	358.222222222222	9	False	False	False	False	False	False	False	False	False
9634	all	basophil	9635	Ankrd13c	0	0.48285574420436894	0.8742707483626859	0.233645821884474	0.0	0.00590164542729825	0.0347381210755612	358.222222222222	9	False	False	False	False	False	False	False	False	False
9635	all	basophil	9636	Pacsin2	0	0.48285400829981	0.8883166676685809	0.507189203321365	0.0	0.0068375954434833	0.16497486901819	358.222222222222	9	False	False	False	False	False	False	False	False	False
9636	all	basophil	9637	Fam172a	0	0.482851281737211	0.8665954557933121	0.31469050753091904	0.0	0.00708220220976453	0.110822759304324	358.222222222222	9	False	False	False	False	False	False	False	False	False
9637	all	basophil	9638	Fam117a	0	0.482843872343044	0.888254265115694	0.518107668904754	0.0	0.00921600560899157	0.26449585855876	358.222222222222	9	False	False	False	False	False	False	False	False	False
9638	all	basophil	9639	Ifngr2	0	0.48283887076065896	0.870288025254547	0.231780322333966	0.0	0.007122627533541259	0.0655163917679803	358.222222222222	9	False	False	False	False	False	False	False	False	False
9639	all	basophil	9640	Pdzd8	0	0.4828268217347871	0.8542314622880269	0.26997374298723603	0.0	0.007579736042028809	0.10431936051250901	358.222222222222	9	False	False	False	False	False	False	False	False	False
9640	all	basophil	9641	Per3	0	0.482813954233672	0.8769877106163001	0.27901586476321505	0.0	0.00483046335082971	0.0232706388252483	358.222222222222	9	False	False	False	False	False	False	False	False	False
9641	all	basophil	9642	Appbp2	0	0.48278521129451796	0.8884571374714499	0.481614478870512	0.0	0.00680419529456634	0.205781384387418	358.222222222222	9	False	False	False	False	False	False	False	False	False
9642	all	basophil	9643	Hdac1	0	0.48276770338842795	0.8659291287565101	0.34075731595771497	0.0	0.00781481524890339	0.24329954866384398	358.222222222222	9	False	False	False	False	False	False	False	False	False
9643	all	basophil	9644	Gphn	0	0.48276444606669	0.855739735603677	0.187129322933665	0.0	0.00427032682766475	0.0346610778032422	358.222222222222	9	False	False	False	False	False	False	False	False	False
9644	all	basophil	9645	Tarsl2	0	0.48275216314799607	0.8658553301026508	0.22305560938928898	0.0	0.00281196781469518	0.0247652452929472	358.222222222222	9	False	False	False	False	False	False	False	False	False
9645	all	basophil	9646	Copa	0	0.482734760691726	0.8762991684055121	0.496573500291142	0.0	0.008654735300673221	0.295774084877164	358.222222222222	9	False	False	False	False	False	False	False	False	False
9646	all	basophil	9647	Thap4	0	0.482711363987403	0.871056263825954	0.28936845152532	0.0	0.0054404827514019	0.0472398702697533	358.222222222222	9	False	False	False	False	False	False	False	False	False
9647	all	basophil	9648	Kdelr1	0	0.482707580101632	0.8840067618417791	0.518644870631192	0.0	0.00792006011851887	0.24480063590866602	358.222222222222	9	False	False	False	False	False	False	False	False	False
9648	all	basophil	9649	Abcc4	0	0.48270571417705604	0.8741478252386591	0.31014232239030104	0.0	0.00743802301762198	0.0603967264432772	358.222222222222	9	False	False	False	False	False	False	False	False	False
9649	all	basophil	9650	R3hdm2	0	0.48269833795165296	0.880060666883042	0.346294974514174	0.0	0.008275868725951891	0.082532452132282	358.222222222222	9	False	False	False	False	False	False	False	False	False
9650	all	basophil	9651	Ahcy	0	0.4826764875442321	0.8692485945958771	0.202099329235185	0.0	0.00345643090509785	0.0378800511562277	358.222222222222	9	False	False	False	False	False	False	False	False	False
9651	all	basophil	9652	Ddx51	0	0.482665690273822	0.8651529023373659	0.23550034779951398	0.0	0.00374470182175249	0.0303397495148236	358.222222222222	9	False	False	False	False	False	False	False	False	False
9652	all	basophil	9653	Tm2d2	0	0.482652267774251	0.8980469503778911	0.379284074728039	0.0	0.007593327611192991	0.12040535814030301	358.222222222222	9	False	False	False	False	False	False	False	False	False
9653	all	basophil	9654	Ep400	0	0.482642810849235	0.8950290927710821	0.776690174543321	1.1683298994895601	0.0069182948334319296	0.23983823390260897	358.222222222222	9	False	False	False	False	False	False	False	False	False
9654	all	basophil	9655	Polr3g	0	0.482640973878581	0.8622483414179841	0.14287033387548498	0.0	0.00264709938497368	0.0211354690162224	358.222222222222	9	False	False	False	False	False	False	False	False	False
9655	all	basophil	9656	Chtf18	0	0.48263908245159404	0.8545846417000891	0.127744583890284	0.0	0.00314422327222762	0.0193960070548525	358.222222222222	9	False	False	False	False	False	False	False	False	False
9656	all	basophil	9657	Cnot10	0	0.482638523355202	0.8895411942382779	0.47318764562821597	0.0	0.00559838194742885	0.0993134007310969	358.222222222222	9	False	False	False	False	False	False	False	False	False
9657	all	basophil	9658	Plekho1	0	0.48263264784820603	0.8495609397228571	0.264690078672346	0.0	0.00503188298211914	0.0294441583441371	358.222222222222	9	False	False	False	False	False	False	False	False	False
9658	all	basophil	9659	N4bp1	0	0.482632600145594	0.871604027892848	0.468406494253135	0.0	0.00665225160316589	0.11065855134171199	358.222222222222	9	False	False	False	False	False	False	False	False	False
9659	all	basophil	9660	Med4	0	0.48262625054816605	0.856583949241728	0.20661144856123298	0.0	0.00597631497293025	0.11141387080526499	358.222222222222	9	False	False	False	False	False	False	False	False	False
9660	all	basophil	9661	Glrx	0	0.48262549783460207	0.9284145523207791	0.886730168422274	1.15621730798135	0.007465985479187009	0.21463893675483398	358.222222222222	9	False	False	False	False	False	False	False	False	False
9661	all	basophil	9662	Nt5dc2	0	0.4826127155353879	0.850592638406887	0.314787765836601	0.0	0.00830364584697123	0.186620960825475	358.222222222222	9	False	False	False	False	False	False	False	False	False
9662	all	basophil	9663	Iars2	0	0.48261025134075103	0.8936079105764531	0.456986619901645	0.0	0.00594530592766507	0.12981802298057302	358.222222222222	9	False	False	False	False	False	False	False	False	False
9663	all	basophil	9664	Nfe2l1	0	0.48260917214158705	0.8694451114397129	0.31752099320003	0.0	0.00759946650985563	0.0891394030621438	358.222222222222	9	False	False	False	False	False	False	False	False	False
9664	all	basophil	9665	Dctn4	0	0.482607673848166	0.858325888354052	0.289876065479088	0.0	0.00670570215089767	0.0700259674349719	358.222222222222	9	False	False	False	False	False	False	False	False	False
9665	all	basophil	9666	Psph	0	0.482576518717212	0.873378698227804	0.321544940999836	0.0	0.00689818787309732	0.127031402004861	358.222222222222	9	False	False	False	False	False	False	False	False	False
9666	all	basophil	9667	Lars	0	0.48256236248094203	0.89975786162233	0.526615925500644	0.0	0.00669792675831684	0.18324600102444197	358.222222222222	9	False	False	False	False	False	False	False	False	False
9667	all	basophil	9668	Ank	0	0.482558171586536	0.862374836348429	0.287876923953359	0.0	0.00797045857889269	0.0465224668083128	358.222222222222	9	False	False	False	False	False	False	False	False	False
9668	all	basophil	9669	Tmem70	0	0.48253833107999294	0.919898485731675	0.7544519501993071	0.823708445652617	0.005684408422153679	0.17979204300368398	358.222222222222	9	False	False	False	False	False	False	False	False	False
9669	all	basophil	9670	Senp2	0	0.482491961194651	0.882000274239832	0.43163523773281104	0.0	0.00546243811391729	0.0922947828192088	358.222222222222	9	False	False	False	False	False	False	False	False	False
9670	all	basophil	9671	Aurkaip1	0	0.48248737072649894	0.932780006123837	0.8967644548943391	1.69734832485772	0.0068485368631006896	0.31999986951637605	358.222222222222	9	False	False	False	False	False	False	False	False	False
9671	all	basophil	9672	Zhx2	0	0.482480858017433	0.8902530808382779	0.397040045074957	0.0	0.00980453504543729	0.0253003686395118	358.222222222222	9	False	False	False	False	False	False	False	False	False
9672	all	basophil	9673	Dnajc30	0	0.48247897952813595	0.887735782481039	0.35361652034865504	0.0	0.00644688826270127	0.0541852352472014	358.222222222222	9	False	False	False	False	False	False	False	False	False
9673	all	basophil	9674	Rnf220	0	0.4824784080556311	0.897128777562975	0.779901833004933	1.1423375509193998	0.00653280708354209	0.23701978895281603	358.222222222222	9	False	False	False	False	False	False	False	False	False
9674	all	basophil	9675	Dscc1	0	0.48247288480108597	0.874130829259492	0.231242033980251	0.0	0.00422060845007878	0.0365822750883714	358.222222222222	9	False	False	False	False	False	False	False	False	False
9675	all	basophil	9676	Gnl2	0	0.482466929342511	0.8729748742524491	0.325559116289524	0.0	0.00676789924502175	0.113345132949244	358.222222222222	9	False	False	False	False	False	False	False	False	False
9676	all	basophil	9677	Fh1	0	0.48245163060621904	0.85867856050206	0.45946122290852004	0.0	0.0059838410910431706	0.21332350299542102	358.222222222222	9	False	False	False	False	False	False	False	False	False
9677	all	basophil	9678	Ubr3	0	0.482440608471834	0.8675939141685342	0.298582017864151	0.0	0.00693468085312159	0.0605997335804004	358.222222222222	9	False	False	False	False	False	False	False	False	False
9678	all	basophil	9679	G2e3	0	0.48242475460298606	0.8574643229959041	0.19916820087621695	0.0	0.00511205895499808	0.052740437498752	358.222222222222	9	False	False	False	False	False	False	False	False	False
9679	all	basophil	9680	Wdr60	0	0.48242335234059996	0.8708136682177859	0.178771087144101	0.0	0.0026195173119821697	0.0158289103040781	358.222222222222	9	False	False	False	False	False	False	False	False	False
9680	all	basophil	9681	Tfpi	0	0.482407327113899	0.8862791799230642	0.375794817168072	0.0	0.00673395078657165	0.0612830946651978	358.222222222222	9	False	False	False	False	False	False	False	False	False
9681	all	basophil	9682	Klf4	0	0.48240679961127403	0.8313607893417629	0.0734677907066468	0.0	0.000660499697054544	0.00246162990675712	358.222222222222	9	False	False	False	False	False	False	False	False	False
9682	all	basophil	9683	Abhd11	0	0.482402365687354	0.860580762544567	0.239164904510138	0.0	0.00508486398966053	0.10322517590183002	358.222222222222	9	False	False	False	False	False	False	False	False	False
9683	all	basophil	9684	Psrc1	0	0.482395645082568	0.8599063203976071	0.19629740205310603	0.0	0.00326978865308302	0.0271112913157227	358.222222222222	9	False	False	False	False	False	False	False	False	False
9684	all	basophil	9685	Pdzd11	0	0.48239015010747605	0.8619598540193281	0.424470403440025	0.0	0.00564849693261095	0.124661096768298	358.222222222222	9	False	False	False	False	False	False	False	False	False
9685	all	basophil	9686	Appl2	0	0.48237692411585203	0.847117231685918	0.0937886335579957	0.0	0.0021316309602615103	0.00517924128828797	358.222222222222	9	False	False	False	False	False	False	False	False	False
9686	all	basophil	9687	Mcm10	0	0.48236540996775396	0.8788379157668559	0.42958481002439497	0.0	0.00556814276556804	0.122602528808706	358.222222222222	9	False	False	False	False	False	False	False	False	False
9687	all	basophil	9688	Fbxo5	0	0.48235697051608706	0.874894543525204	0.504880608662286	0.0	0.00684461405055246	0.14819024584803697	358.222222222222	9	False	False	False	False	False	False	False	False	False
9688	all	basophil	9689	Acot8	0	0.48235396002577297	0.869387954450368	0.220931839150907	0.0	0.0062808272281874	0.0430529466748625	358.222222222222	9	False	False	False	False	False	False	False	False	False
9689	all	basophil	9690	F10	0	0.4823468747234721	0.8536181082377149	0.178644579815524	0.0	0.00494394562704239	0.0274548825815471	358.222222222222	9	False	False	False	False	False	False	False	False	False
9690	all	basophil	9691	Polr3b	0	0.482330414011159	0.8679175316842019	0.30224849868303005	0.0	0.00621734495096115	0.0322064817914236	358.222222222222	9	False	False	False	False	False	False	False	False	False
9691	all	basophil	9692	Mtpap	0	0.48232623891560494	0.88219164503516	0.44282925912266796	0.0	0.005278112165689229	0.0965721563832967	358.222222222222	9	False	False	False	False	False	False	False	False	False
9692	all	basophil	9693	Erf	0	0.48232541660853007	0.8526787865023	0.134500838294996	0.0	0.00330711286721875	0.0186917622022749	358.222222222222	9	False	False	False	False	False	False	False	False	False
9693	all	basophil	9694	Nde1	0	0.48230254720428495	0.8940176961322379	0.49956821101223997	0.0	0.0065406483895375	0.14432790467629	358.222222222222	9	False	False	False	False	False	False	False	False	False
9694	all	basophil	9695	Rbm25	0	0.4822876138990661	0.8915263777071708	0.530738040172212	0.0	0.007470744952848001	0.30676194479071195	358.222222222222	9	False	False	False	False	False	False	False	False	False
9695	all	basophil	9696	Fam84b	0	0.482268363173418	0.864310906806992	0.13399304907000198	0.0		0.00842976958243885	358.222222222222	9	False	False	False	False	False	False	False	False	False
9696	all	basophil	9697	F11r	0	0.482266416428316	0.8524765452422479	0.11100286551288902	0.0	0.000664022267025221	0.00900580337243184	358.222222222222	9	False	False	False	False	False	False	False	False	False
9697	all	basophil	9698	BC030867	0	0.482264914859997	0.846334641689366	0.14987048672093398	0.0	0.00427212985418863	0.0322582858503346	358.222222222222	9	False	False	False	False	False	False	False	False	False
9698	all	basophil	9699	Ipo8	0	0.48225902248709096	0.872219982992018	0.31294068867219205	0.0	0.00648542887462315	0.0628506503903739	358.222222222222	9	False	False	False	False	False	False	False	False	False
9699	all	basophil	9700	Rassf2	0	0.482235115986711	0.8773359455540441	0.338282178706972	0.0	0.0091205483877179	0.0719131051556293	358.222222222222	9	False	False	False	False	False	False	False	False	False
9700	all	basophil	9701	BC055324	0	0.482234428328495	0.8542398692203349	0.163974412275854	0.0	0.00356587222323134	0.0224467627531344	358.222222222222	9	False	False	False	False	False	False	False	False	False
9701	all	basophil	9702	Ap2s1	0	0.48223096940318605	0.9341921245014879	0.892178824420895	2.06859931347846	0.0070616240820867	0.38685746872988597	358.222222222222	9	False	False	False	False	False	False	False	False	False
9702	all	basophil	9703	Ece2	0	0.482230391330522	0.8838542867299309	0.312612497697323	0.0	0.00575916661890239	0.0655166825738157	358.222222222222	9	False	False	False	False	False	False	False	False	False
9703	all	basophil	9704	Fam173b	0	0.48222351695411	0.863395850059064	0.28508965477330295	0.0	0.00542539713438221	0.0489500743566257	358.222222222222	9	False	False	False	False	False	False	False	False	False
9704	all	basophil	9705	Ubqln1	0	0.48221671988457004	0.8674931713598241	0.450844835796331	0.0	0.00587044527144009	0.18760815378735002	358.222222222222	9	False	False	False	False	False	False	False	False	False
9705	all	basophil	9706	Kctd3	0	0.482182792618988	0.8566233016692629	0.202033076508203	0.0	0.00465408702068966	0.026713851001867996	358.222222222222	9	False	False	False	False	False	False	False	False	False
9706	all	basophil	9707	Tprkb	0	0.48216866244683004	0.869366252242035	0.313487641024476	0.0	0.00696393364001405	0.0880596087067059	358.222222222222	9	False	False	False	False	False	False	False	False	False
9707	all	basophil	9708	Metap1d	0	0.48216219335436405	0.8666332043662199	0.21056547223834302	0.0	0.004529033973276871	0.0356381166015833	358.222222222222	9	False	False	False	False	False	False	False	False	False
9708	all	basophil	9709	Rexo1	0	0.48215251719778396	0.90178884292086	0.5501830221588271	0.0	0.00721877168338145	0.155100065233463	358.222222222222	9	False	False	False	False	False	False	False	False	False
9709	all	basophil	9710	1700123O20Rik	0	0.4821482744600129	0.870884505631655	0.32837922267984004	0.0	0.00771145284709163	0.143172693178534	358.222222222222	9	False	False	False	False	False	False	False	False	False
9710	all	basophil	9711	Hist1h2ai	0	0.482145107828231	0.890476983000678	0.306369161150346	0.0	0.0037921293646075603	0.0508788412489561	358.222222222222	9	False	False	False	False	False	False	False	False	False
9711	all	basophil	9712	Tm9sf1	0	0.48213068648960905	0.852985100273568	0.287746978228733	0.0	0.0073796828117631	0.0829390525524382	358.222222222222	9	False	False	False	False	False	False	False	False	False
9712	all	basophil	9713	Slc7a14	0	0.482117158911807	0.869426964446183	0.20280909221233104	0.0	0.00380527222327621	0.00577765267399057	358.222222222222	9	False	False	False	False	False	False	False	False	False
9713	all	basophil	9714	Lrrc42	0	0.482097811236091	0.866925654031723	0.296975225560676	0.0	0.006135429306674721	0.0661902659025852	358.222222222222	9	False	False	False	False	False	False	False	False	False
9714	all	basophil	9715	Cdkn2c	0	0.48209038628572903	0.8576119919794939	0.294640593883521	0.0	0.00662924341109227	0.0692114432364252	358.222222222222	9	False	False	False	False	False	False	False	False	False
9715	all	basophil	9716	Anxa7	0	0.48208096560465	0.8487660956269499	0.31120496749666104	0.0	0.0073665112889695	0.17962260419564002	358.222222222222	9	False	False	False	False	False	False	False	False	False
9716	all	basophil	9717	Taz	0	0.48207533965410904	0.8965064417939991	0.37018668248011	0.0	0.008454573405824941	0.0942599338005686	358.222222222222	9	False	False	False	False	False	False	False	False	False
9717	all	basophil	9718	Yrdc	0	0.482066165083526	0.892016411917743	0.416067004212548	0.0	0.0055428244124965395	0.15652070237727403	358.222222222222	9	False	False	False	False	False	False	False	False	False
9718	all	basophil	9719	Bckdhb	0	0.482063157950098	0.859535460621276	0.18564203219701997	0.0	0.0039588751140775605	0.0169179822094827	358.222222222222	9	False	False	False	False	False	False	False	False	False
9719	all	basophil	9720	Prss16	0	0.48205978086446205	0.8432006996204291	0.0409411871425601	0.0	0.000211774016629996	0.000266888690815198	358.222222222222	9	False	False	False	False	False	False	False	False	False
9720	all	basophil	9721	Zbtb1	0	0.482056554566185	0.858111059422243	0.313275858374939	0.0	0.0069423147821697	0.0930387347305965	358.222222222222	9	False	False	False	False	False	False	False	False	False
9721	all	basophil	9722	Mta2	0	0.4820491619937	0.9411953090701279	0.883352864561386	2.06166460015203	0.00747489664609419	0.381852511392445	358.222222222222	9	False	False	False	False	False	False	False	False	False
9722	all	basophil	9723	Zfp281	0	0.48204524446990704	0.8603810041790941	0.217163258941939	0.0	0.00675473283155619	0.0554930014107034	358.222222222222	9	False	False	False	False	False	False	False	False	False
9723	all	basophil	9724	Vps41	0	0.482042485006659	0.877803310103423	0.333103538842325	0.0	0.0072116040800092596	0.09623814749008	358.222222222222	9	False	False	False	False	False	False	False	False	False
9724	all	basophil	9725	Cars2	0	0.48203543534932597	0.8771117947311551	0.32056763033882396	0.0	0.00670159208721043	0.0664149896397162	358.222222222222	9	False	False	False	False	False	False	False	False	False
9725	all	basophil	9726	Setd2	0	0.482024958879471	0.92026417052792	0.8336362692967759	0.986292452497264	0.00683117638165741	0.18705469440754	358.222222222222	9	False	False	False	False	False	False	False	False	False
9726	all	basophil	9727	Coq6	0	0.482013014206846	0.873467575736045	0.31361450787093703	0.0	0.00516148278378399	0.0422970372166481	358.222222222222	9	False	False	False	False	False	False	False	False	False
9727	all	basophil	9728	Cnot7	0	0.4820086683415771	0.857412239322289	0.31015881094738396	0.0	0.007879477803422779	0.148699055503874	358.222222222222	9	False	False	False	False	False	False	False	False	False
9728	all	basophil	9729	Rbm19	0	0.48199414224118103	0.857736548101892	0.19291955882544498	0.0	0.00428362553510694	0.0304873861623982	358.222222222222	9	False	False	False	False	False	False	False	False	False
9729	all	basophil	9730	Gpr146	0	0.481993539387733	0.850520760891109	0.172690527215759	0.0	0.0036905354395121897	0.0230802136698363	358.222222222222	9	False	False	False	False	False	False	False	False	False
9730	all	basophil	9731	Trafd1	0	0.481989947379044	0.874005892606553	0.32206591040250604	0.0	0.00561419378813884	0.0888033330595248	358.222222222222	9	False	False	False	False	False	False	False	False	False
9731	all	basophil	9732	Pycr2	0	0.481985671113863	0.917409775383147	0.8302535513489839	1.34628126018555	0.006333386844392021	0.269339486833018	358.222222222222	9	False	False	False	False	False	False	False	False	False
9732	all	basophil	9733	Snn	0	0.4819809001992121	0.8308198452719191	0.11822699765019198	0.0	0.00161647871482055	0.0079982823668695	358.222222222222	9	False	False	False	False	False	False	False	False	False
9733	all	basophil	9734	1700017B05Rik	0	0.48197230807311	0.8778452927970821	0.328003402581713	0.0	0.00900232376985339	0.0824434786277671	358.222222222222	9	False	False	False	False	False	False	False	False	False
9734	all	basophil	9735	Rab22a	0	0.48197015190588705	0.8609920487711741	0.295806571131387	0.0	0.00618509003361336	0.0777737746761428	358.222222222222	9	False	False	False	False	False	False	False	False	False
9735	all	basophil	9736	Cdca4	0	0.481966865256498	0.861461138554727	0.478298856973459	0.0	0.00701596883250516	0.18976910900269697	358.222222222222	9	False	False	False	False	False	False	False	False	False
9736	all	basophil	9737	Mapkapk2	0	0.48196575747369497	0.8677623078816071	0.476947571771015	0.0	0.00790553762212501	0.331514380035559	358.222222222222	9	False	False	False	False	False	False	False	False	False
9737	all	basophil	9738	Rrp7a	0	0.4819639188954529	0.8941203703003621	0.541127613042538	0.0	0.007804004579405241	0.156846751291756	358.222222222222	9	False	False	False	False	False	False	False	False	False
9738	all	basophil	9739	Get4	0	0.48195750308583296	0.8406416816580591	0.409179623891865	0.0	0.00524397743349706	0.19579493991715302	358.222222222222	9	False	False	False	False	False	False	False	False	False
9739	all	basophil	9740	C87436	0	0.4819514396765321	0.8758131499997701	0.33294799514504	0.0	0.00651334153943349	0.0575330465197303	358.222222222222	9	False	False	False	False	False	False	False	False	False
9740	all	basophil	9741	Socs3	0	0.48193996796609	0.883940589612222	0.300878904263794	0.0	0.00651322162385883	0.0112560142264294	358.222222222222	9	False	False	False	False	False	False	False	False	False
9741	all	basophil	9742	9430016H08Rik	0	0.481934066172198	0.8818059013645629	0.33280243771502005	0.0	0.006793699766369479	0.0595635178179231	358.222222222222	9	False	False	False	False	False	False	False	False	False
9742	all	basophil	9743	Rbm12	0	0.4819229447991721	0.858224931797284	0.29648425705537396	0.0	0.0056371727133873	0.0562392978463258	358.222222222222	9	False	False	False	False	False	False	False	False	False
9743	all	basophil	9744	Tbl1xr1	0	0.481899572698688	0.875531410031477	0.46699721266715205	0.0	0.007755492298214709	0.18371621690509196	358.222222222222	9	False	False	False	False	False	False	False	False	False
9744	all	basophil	9745	Mogat2	0	0.481896986544408	0.8453858214887742	0.0787455741147175	0.0	0.00122462645691284	0.0010272574837087	358.222222222222	9	False	False	False	False	False	False	False	False	False
9745	all	basophil	9746	Atrx	0	0.481869212751305	0.8693560398023741	0.508921779874111	0.0	0.00773803584686783	0.278621708149049	358.222222222222	9	False	False	False	False	False	False	False	False	False
9746	all	basophil	9747	H2-DMa	0	0.481863927617629	0.870326197814581	0.46998490514528296	0.0	0.0057890896740595	0.207748499739313	358.222222222222	9	False	False	False	False	False	False	False	False	False
9747	all	basophil	9748	Caml	0	0.481858805883146	0.8707835888392241	0.309916755442237	0.0	0.00609527076236098	0.0822184906154217	358.222222222222	9	False	False	False	False	False	False	False	False	False
9748	all	basophil	9749	Xrn1	0	0.48185367072346097	0.856499186776011	0.19820380332200402	0.0	0.00639172881400624	0.0619180068191715	358.222222222222	9	False	False	False	False	False	False	False	False	False
9749	all	basophil	9750	Crebzf	0	0.48185307822248996	0.875810363440431	0.33735059887146995	0.0	0.007732307889650359	0.0598833843788227	358.222222222222	9	False	False	False	False	False	False	False	False	False
9750	all	basophil	9751	Gys1	0	0.481839827410585	0.8668277447140379	0.29554714733321197	0.0	0.00673825870580343	0.0402470903459477	358.222222222222	9	False	False	False	False	False	False	False	False	False
9751	all	basophil	9752	Zfp644	0	0.481836651810339	0.8799693692511659	0.35251936539709294	0.0	0.007863142326481191	0.11296071442325302	358.222222222222	9	False	False	False	False	False	False	False	False	False
9752	all	basophil	9753	Zfp952	0	0.4817956613044771	0.9641775568897809	0.6941827916565129	0.0	0.00792627466031115	0.0993907154364364	358.222222222222	9	False	False	False	False	False	False	False	False	False
9753	all	basophil	9754	Tomm6	0	0.48178897320799896	0.8525794610494379	0.48513352738545096	0.0	0.00693949158364784	0.371165889020651	358.222222222222	9	False	False	False	False	False	False	False	False	False
9754	all	basophil	9755	Mtpn	0	0.481785414189876	0.847462732142749	0.45436101206995294	0.0	0.00755478675149277	0.301385616645104	358.222222222222	9	False	False	False	False	False	False	False	False	False
9755	all	basophil	9756	Ddx50	0	0.48178335826699303	0.893773382973775	0.508713757765549	0.0	0.00795718528737495	0.19227475795463397	358.222222222222	9	False	False	False	False	False	False	False	False	False
9756	all	basophil	9757	Arl5a	0	0.48178263650822206	0.854754633693575	0.367725685244734	0.0	0.0047817244744602395	0.106683697103815	358.222222222222	9	False	False	False	False	False	False	False	False	False
9757	all	basophil	9758	Echdc1	0	0.48178238826490505	0.858819623016665	0.162645380467614	0.0	0.00426561195495746	0.0511400568572207	358.222222222222	9	False	False	False	False	False	False	False	False	False
9758	all	basophil	9759	Tie1	0	0.481774810671556	0.8451416497045792	0.125842583452273	0.0	0.0034517910287852603	0.0068955442588837	358.222222222222	9	False	False	False	False	False	False	False	False	False
9759	all	basophil	9760	Elavl1	0	0.48176973428684705	0.935153838197698	0.8948479079679109	2.56316347401907	0.0070789368232035	0.458062683477836	358.222222222222	9	False	False	False	False	False	False	False	False	False
9760	all	basophil	9761	Myl4	0	0.4817529436016189	0.837738851581117	0.0820302474512832	0.0	0.00102955965069051	0.00231131822736907	358.222222222222	9	False	False	False	False	False	False	False	False	False
9761	all	basophil	9762	Ablim2	0	0.48173357738790007	0.870821939400298	0.321553916006218	0.0	0.00796361868096138	0.00147786451760229	358.222222222222	9	False	False	False	False	False	False	False	False	False
9762	all	basophil	9763	Epsti1	0	0.481724121109904	0.8371762061725709	0.261691038463594	0.0	0.00538936149553013	0.0737663727081207	358.222222222222	9	False	False	False	False	False	False	False	False	False
9763	all	basophil	9764	Nup155	0	0.481719645899179	0.8606709162518671	0.40696095355705797	0.0	0.00501241154850179	0.0920251893890325	358.222222222222	9	False	False	False	False	False	False	False	False	False
9764	all	basophil	9765	Polr3d	0	0.48171345686884703	0.8633042986497129	0.264226564404041	0.0	0.00493848629881264	0.0530032673231928	358.222222222222	9	False	False	False	False	False	False	False	False	False
9765	all	basophil	9766	Tcf20	0	0.481711265920199	0.858839500135958	0.29131355242649204	0.0	0.00599799021831951	0.0554349743253633	358.222222222222	9	False	False	False	False	False	False	False	False	False
9766	all	basophil	9767	Ube2e1	0	0.48169384293845297	0.961801250557784	0.9434294035693229	1.3549311502704902	0.00777802832954933	0.281312375596313	358.222222222222	9	False	False	False	False	False	False	False	False	False
9767	all	basophil	9768	Alg2	0	0.48168988335258606	0.867324364616921	0.31669838504839304	0.0	0.0076294532176533	0.068400103414164	358.222222222222	9	False	False	False	False	False	False	False	False	False
9768	all	basophil	9769	Rhot1	0	0.481662092049712	0.8691669859106259	0.31309607557251695	0.0	0.00756158863519919	0.12392882095052302	358.222222222222	9	False	False	False	False	False	False	False	False	False
9769	all	basophil	9770	Rps15a	0	0.481660281830204	1.0255317643958102	1.03448137887299	4.811890139096481	0.00870558070137775	0.7786660966936579	358.222222222222	9	False	False	False	False	False	False	False	False	False
9770	all	basophil	9771	Tpr	0	0.48165345354795897	0.9577507953561669	0.92508472981116	2.22680237232919	0.0075088018166716095	0.397070909822694	358.222222222222	9	False	False	False	False	False	False	False	False	False
9771	all	basophil	9772	Uxt	0	0.4816442460577539	0.8679324787858801	0.32232117507781705	0.0	0.00623546560039434	0.126635678060798	358.222222222222	9	False	False	False	False	False	False	False	False	False
9772	all	basophil	9773	1810026J23Rik	0	0.481641456092733	0.8589043871453421	0.31158855706204	0.0	0.007595165170557791	0.110177443900865	358.222222222222	9	False	False	False	False	False	False	False	False	False
9773	all	basophil	9774	Gtpbp10	0	0.4816403864583	0.8577211879449169	0.28308128575665104	0.0	0.005474268723514779	0.0475796966680433	358.222222222222	9	False	False	False	False	False	False	False	False	False
9774	all	basophil	9775	Hnrnpl	0	0.48163228804115005	0.860957458083377	0.501409648036957	0.0	0.006906249269902139	0.39268087244282	358.222222222222	9	False	False	False	False	False	False	False	False	False
9775	all	basophil	9776	Cog2	0	0.481629414459489	0.861167829563082	0.214499815567418	0.0	0.00598611132487167	0.0398888444305497	358.222222222222	9	False	False	False	False	False	False	False	False	False
9776	all	basophil	9777	Slc30a5	0	0.481625009576183	0.8731627660762121	0.333540011412916	0.0	0.00757307178821537	0.10854429583417	358.222222222222	9	False	False	False	False	False	False	False	False	False
9777	all	basophil	9778	Cand1	0	0.481613917266317	0.886594319768411	0.6471008082082271	0.768020690254197	0.00506994836253465	0.186039960063591	358.222222222222	9	False	False	False	False	False	False	False	False	False
9778	all	basophil	9779	Atp7b	0	0.48161370080594	0.844866847548232	0.0818896673523169	0.0	0.00131988174863437	0.00527703310043593	358.222222222222	9	False	False	False	False	False	False	False	False	False
9779	all	basophil	9780	Sarnp	0	0.481603831423396	0.8945537022781801	0.537893077532396	0.0	0.00781231695116025	0.309194015110504	358.222222222222	9	False	False	False	False	False	False	False	False	False
9780	all	basophil	9781	Fgr	0	0.48159058218768397	0.8290529522591479	0.0897414395824339	0.0	0.000933270138309175	0.00298053933490882	358.222222222222	9	False	False	False	False	False	False	False	False	False
9781	all	basophil	9782	Brcc3	0	0.481564154654639	0.882905344041876	0.342366518890435	0.0	0.00645548436019358	0.0933199699976453	358.222222222222	9	False	False	False	False	False	False	False	False	False
9782	all	basophil	9783	Mipep	0	0.48156344186652206	0.8654334754576559	0.20116468122983802	0.0	0.00403781769672042	0.0328201117436339	358.222222222222	9	False	False	False	False	False	False	False	False	False
9783	all	basophil	9784	Pin4	0	0.4815547798033661	0.8489308263209409	0.36501296478896	0.0	0.0103209007748417	0.18104734948958198	358.222222222222	9	False	False	False	False	False	False	False	False	False
9784	all	basophil	9785	Arhgap11a	0	0.481550758988709	0.8464510479318822	0.265209850386728	0.0	0.00672856131412959	0.093479669461778	358.222222222222	9	False	False	False	False	False	False	False	False	False
9785	all	basophil	9786	Bub1	0	0.481547672600346	0.862230575835347	0.29450078205055497	0.0	0.00492412075041261	0.0581005919912454	358.222222222222	9	False	False	False	False	False	False	False	False	False
9786	all	basophil	9787	Faim	0	0.48154265235770893	0.873204480185187	0.33562269689898105	0.0	0.00605959477111639	0.0800251196500062	358.222222222222	9	False	False	False	False	False	False	False	False	False
9787	all	basophil	9788	Fgl2	0	0.48153381352526703	0.822076024131441	0.21803105924247101	0.0	0.00351368818555251	0.0675792928821199	358.222222222222	9	False	False	False	False	False	False	False	False	False
9788	all	basophil	9789	Nsl1	0	0.481529706410392	0.858489538461464	0.265353542909965	0.0	0.0045898562501978605	0.0302554275188623	358.222222222222	9	False	False	False	False	False	False	False	False	False
9789	all	basophil	9790	Rab3gap1	0	0.48152631337062	0.867450449222899	0.320065277291977	0.0	0.00750727043566557	0.0864342734925867	358.222222222222	9	False	False	False	False	False	False	False	False	False
9790	all	basophil	9791	Cd68	0	0.48152548087559405	0.8396661445808421	0.132051804103744	0.0	0.00325251699830712	0.0149083714133651	358.222222222222	9	False	False	False	False	False	False	False	False	False
9791	all	basophil	9792	Ccdc90b	0	0.481516660970456	0.872302459424204	0.297930196710187	0.0	0.00605487563320759	0.059157081932682	358.222222222222	9	False	False	False	False	False	False	False	False	False
9792	all	basophil	9793	Commd4	0	0.481500893721466	0.8420040902861479	0.305542035020292	0.0	0.007329738878469371	0.20119629618416	358.222222222222	9	False	False	False	False	False	False	False	False	False
9793	all	basophil	9794	Pus7l	0	0.481484071630207	0.853271164527037	0.231335916321045	0.0	0.0039190698322231895	0.0273151921606854	358.222222222222	9	False	False	False	False	False	False	False	False	False
9794	all	basophil	9795	Psmg1	0	0.48146769669728495	0.8949368752305781	0.5137765486159079	0.0	0.00637156484279044	0.15123404095594598	358.222222222222	9	False	False	False	False	False	False	False	False	False
9795	all	basophil	9796	Kif2c	0	0.48146580335024	0.8539899124519069	0.295017738135308	0.0	0.00607200985158658	0.0816522972198011	358.222222222222	9	False	False	False	False	False	False	False	False	False
9796	all	basophil	9797	Mrpl53	0	0.48145924277748703	0.8579892353607209	0.4483162241938621	0.0	0.005719228477045	0.18870753530863102	358.222222222222	9	False	False	False	False	False	False	False	False	False
9797	all	basophil	9798	Hoxa9	0	0.48145651344263396	0.9014564866557451	0.4404049747180329	0.0	0.00994456144721051	0.0742764231043241	358.222222222222	9	False	False	False	False	False	False	False	False	False
9798	all	basophil	9799	Ddx28	0	0.4814535833175921	0.861836971888654	0.264372722277795	0.0	0.00550352808915823	0.0368828172056126	358.222222222222	9	False	False	False	False	False	False	False	False	False
9799	all	basophil	9800	Atxn3	0	0.4814318506189989	0.862332085372789	0.291049995963989	0.0	0.00589996103958505	0.0631355157630614	358.222222222222	9	False	False	False	False	False	False	False	False	False
9800	all	basophil	9801	Pdhb	0	0.481431058801816	0.9201316487224058	0.8418884871101441	1.3452036619406	0.00673890095570408	0.244428849244879	358.222222222222	9	False	False	False	False	False	False	False	False	False
9801	all	basophil	9802	1110037F02Rik	0	0.481426038744515	0.8662236208684408	0.312823460288766	0.0	0.007235799375045859	0.104185064537252	358.222222222222	9	False	False	False	False	False	False	False	False	False
9802	all	basophil	9803	Traip	0	0.4814259338817179	0.856324119163898	0.285170959599289	0.0	0.00595553923930062	0.0597919217907072	358.222222222222	9	False	False	False	False	False	False	False	False	False
9803	all	basophil	9804	Klf2	0	0.481416846483345	0.839711665475978	0.190817378325514	0.0	0.00319588186710405	0.0288000718863862	358.222222222222	9	False	False	False	False	False	False	False	False	False
9804	all	basophil	9805	Rbl1	0	0.48141527780147403	0.847281266309765	0.41351888846941603	0.0	0.007121936914535079	0.132785330172741	358.222222222222	9	False	False	False	False	False	False	False	False	False
9805	all	basophil	9806	Mtmr14	0	0.481396243609363	0.863923453740803	0.319744774632913	0.0	0.00669336879160799	0.0553653654881392	358.222222222222	9	False	False	False	False	False	False	False	False	False
9806	all	basophil	9807	Pcf11	0	0.481395906213945	0.87630230206204	0.327840548732187	0.0	0.0077410623274237296	0.07632848941980701	358.222222222222	9	False	False	False	False	False	False	False	False	False
9807	all	basophil	9808	Pex16	0	0.481392084508829	0.864340087070458	0.22027678316018398	0.0	0.0064266260324242295	0.0558622971509788	358.222222222222	9	False	False	False	False	False	False	False	False	False
9808	all	basophil	9809	Bhlhb9	0	0.48137389981647105	0.880289078396315	0.34468846909213496	0.0	0.00693786542433237	0.0685588494501508	358.222222222222	9	False	False	False	False	False	False	False	False	False
9809	all	basophil	9810	Mthfsd	0	0.481365275822109	0.8611148236481321	0.271286682058687	0.0	0.00526015650445085	0.0607917778246482	358.222222222222	9	False	False	False	False	False	False	False	False	False
9810	all	basophil	9811	Ttyh3	0	0.481361928542831	0.8530032976984699	0.310425977222774	0.0	0.00863983456888937	0.175239191363048	358.222222222222	9	False	False	False	False	False	False	False	False	False
9811	all	basophil	9812	Anapc1	0	0.481345360634099	0.9052747652908429	0.7397264615952359	0.9752541274365369	0.00548674440752729	0.19854285290229504	358.222222222222	9	False	False	False	False	False	False	False	False	False
9812	all	basophil	9813	2810006K23Rik	0	0.48133334803925104	0.862112906856727	0.289708165399248	0.0	0.005960943331477679	0.0425392327121854	358.222222222222	9	False	False	False	False	False	False	False	False	False
9813	all	basophil	9814	Pdcd2l	0	0.481328380620825	0.8519540532571059	0.19605824226549498	0.0	0.00445280085432496	0.0643466597505283	358.222222222222	9	False	False	False	False	False	False	False	False	False
9814	all	basophil	9815	Dennd5b	0	0.481323270110173	0.872813351114299	0.247659516796875	0.0	0.0033479597957385	0.0194951281850152	358.222222222222	9	False	False	False	False	False	False	False	False	False
9815	all	basophil	9816	Zfp800	0	0.48131173632503294	0.879515890380138	0.33534619271969	0.0	0.00642917370533153	0.0875820404232009	358.222222222222	9	False	False	False	False	False	False	False	False	False
9816	all	basophil	9817	Alg8	0	0.481296948605818	0.854921113705746	0.19261717089758199	0.0	0.00497699298266147	0.0507047368074859	358.222222222222	9	False	False	False	False	False	False	False	False	False
9817	all	basophil	9818	Creb1	0	0.48129507655188297	0.8529361341388979	0.298824373296445	0.0	0.00712681062302116	0.14192823438460903	358.222222222222	9	False	False	False	False	False	False	False	False	False
9818	all	basophil	9819	Cog7	0	0.48129340692668604	0.8600544825400871	0.277213106544103	0.0	0.006282431514051229	0.0613862865162945	358.222222222222	9	False	False	False	False	False	False	False	False	False
9819	all	basophil	9820	Srpk2	0	0.481284299836836	0.85488585927103	0.432878103876286	0.0	0.00560457316684125	0.132094284210562	358.222222222222	9	False	False	False	False	False	False	False	False	False
9820	all	basophil	9821	Wdr92	0	0.481281870890253	0.867577699934897	0.29251214412222304	0.0	0.00587427408578122	0.063779383731887	358.222222222222	9	False	False	False	False	False	False	False	False	False
9821	all	basophil	9822	Ly6d	0	0.48127439669459604	0.8099780887148091	0.193970156934707	0.0	0.0013660923917774	0.00832462751869889	358.222222222222	9	False	False	False	False	False	False	False	False	False
9822	all	basophil	9823	Pou2af1	0	0.4812734900538211	0.823824787501261	0.144694145155141	0.0	0.000984821566395902	0.005233130146836911	358.222222222222	9	False	False	False	False	False	False	False	False	False
9823	all	basophil	9824	Gtf2f1	0	0.48127270882368395	0.8629583224678491	0.316471303789244	0.0	0.00572169727667719	0.14847836277870902	358.222222222222	9	False	False	False	False	False	False	False	False	False
9824	all	basophil	9825	Pcyt2	0	0.48127125501840795	0.8599668825150371	0.29903063139076197	0.0	0.0060159670480396	0.0827211842636887	358.222222222222	9	False	False	False	False	False	False	False	False	False
9825	all	basophil	9826	2610318N02Rik	0	0.481261211655391	0.8573923334561341	0.24433524803600698	0.0	0.004057069536229379	0.0266288824491349	358.222222222222	9	False	False	False	False	False	False	False	False	False
9826	all	basophil	9827	Arl8b	0	0.481256081825755	0.8727287441123042	0.468601856313747	0.0	0.0065953786024066105	0.168009408378744	358.222222222222	9	False	False	False	False	False	False	False	False	False
9827	all	basophil	9828	Ercc3	0	0.4812520247755879	0.8596674590137849	0.27348842360459	0.0	0.00586055555743812	0.0652846073391692	358.222222222222	9	False	False	False	False	False	False	False	False	False
9828	all	basophil	9829	G6pdx	0	0.48124711099573797	0.8439824081714341	0.467402809716859	0.0	0.00701514710653934	0.23093754138925698	358.222222222222	9	False	False	False	False	False	False	False	False	False
9829	all	basophil	9830	Rpl37	0	0.481236771055488	0.9540551677711959	0.9132165789816801	4.3032424418752795	0.008564001430358941	0.6930379729454489	358.222222222222	9	False	False	False	False	False	False	False	False	False
9830	all	basophil	9831	Mysm1	0	0.4812171591756161	0.859660831826619	0.27730214057570396	0.0	0.006756989524704739	0.0855659814966369	358.222222222222	9	False	False	False	False	False	False	False	False	False
9831	all	basophil	9832	Ncam1	0	0.48120373163696	0.8511832082126128	0.268250345442257	0.0	0.00535860380808439	0.0217980119771185	358.222222222222	9	False	False	False	False	False	False	False	False	False
9832	all	basophil	9833	Sec23ip	0	0.48119587149579207	0.8458367961298672	0.27740808949400203	0.0	0.00692978549566175	0.10181407048905801	358.222222222222	9	False	False	False	False	False	False	False	False	False
9833	all	basophil	9834	Psma1	0	0.481183745527947	0.8341805830268749	0.46734463710521995	0.0	0.00743834492692443	0.43576293628008	358.222222222222	9	False	False	False	False	False	False	False	False	False
9834	all	basophil	9835	Pnpla8	0	0.48117924836311204	0.8617234715187609	0.301633283647754	0.0	0.006653258441201021	0.0525080580969219	358.222222222222	9	False	False	False	False	False	False	False	False	False
9835	all	basophil	9836	Brms1	0	0.481177530913208	0.86461656440953	0.22248583133983604	0.0	0.004104624821334529	0.0641901147265849	358.222222222222	9	False	False	False	False	False	False	False	False	False
9836	all	basophil	9837	Pigu	0	0.481162844659758	0.854044650298188	0.20784268198484399	0.0	0.00547176012258999	0.0680670490988984	358.222222222222	9	False	False	False	False	False	False	False	False	False
9837	all	basophil	9838	Kdm5a	0	0.48115755541092003	0.8745510985018121	0.352453062768251	0.0	0.00754747246918985	0.0955911016650153	358.222222222222	9	False	False	False	False	False	False	False	False	False
9838	all	basophil	9839	Foxk1	0	0.48115695447117207	0.8575860194247429	0.276533247441574	0.0	0.00655291258304415	0.0477389238695395	358.222222222222	9	False	False	False	False	False	False	False	False	False
9839	all	basophil	9840	Ccdc32	0	0.48114905094827204	0.8685862191812309	0.315294200538145	0.0	0.0058038108587374895	0.0564296569447452	358.222222222222	9	False	False	False	False	False	False	False	False	False
9840	all	basophil	9841	Slc25a15	0	0.48109438619140504	0.840717635641013	0.131521614138868	0.0	0.00223072893539281	0.0119142713180749	358.222222222222	9	False	False	False	False	False	False	False	False	False
9841	all	basophil	9842	2700097O09Rik	0	0.48108653668527296	0.8636379493261049	0.17305841454993803	0.0	0.00417743374298138	0.0351162749225714	358.222222222222	9	False	False	False	False	False	False	False	False	False
9842	all	basophil	9843	Hsf1	0	0.48108251773072896	0.854958503568272	0.285212624924324	0.0	0.00610925634499459	0.0726052175705427	358.222222222222	9	False	False	False	False	False	False	False	False	False
9843	all	basophil	9844	Dbr1	0	0.481076866240165	0.8528124843953241	0.28379776283187397	0.0	0.00618683591068812	0.0820425808651123	358.222222222222	9	False	False	False	False	False	False	False	False	False
9844	all	basophil	9845	Idi1	0	0.48107482961788	0.8504035255462521	0.34982586706776997	0.0	0.00499560506144844	0.16951855977625002	358.222222222222	9	False	False	False	False	False	False	False	False	False
9845	all	basophil	9846	Cops7b	0	0.48107396765521104	0.8636599559797808	0.305798068686836	0.0	0.0059800191681909	0.0761670793194554	358.222222222222	9	False	False	False	False	False	False	False	False	False
9846	all	basophil	9847	Synrg	0	0.48106389563787	0.8525639975427101	0.29666835362742605	0.0	0.00674399840369922	0.126351817235885	358.222222222222	9	False	False	False	False	False	False	False	False	False
9847	all	basophil	9848	Rhou	0	0.48105808175705	0.834092455802258	0.0767532666854247	0.0	0.000784018219660315	0.0011155109476571599	358.222222222222	9	False	False	False	False	False	False	False	False	False
9848	all	basophil	9849	Snx8	0	0.48104986612875394	0.839853024553331	0.136728179265698	0.0	0.0025311301042544	0.0108023979419882	358.222222222222	9	False	False	False	False	False	False	False	False	False
9849	all	basophil	9850	Prpf4	0	0.48103315212897596	0.8523590048154409	0.292426296752547	0.0	0.0055162256919080895	0.0975850229905452	358.222222222222	9	False	False	False	False	False	False	False	False	False
9850	all	basophil	9851	Erc1	0	0.481024283621312	0.8439980403766211	0.153103077461751	0.0	0.00287481054239427	0.0134851694556938	358.222222222222	9	False	False	False	False	False	False	False	False	False
9851	all	basophil	9852	Abhd12	0	0.48101566796899	0.8483893689936791	0.267635232468516	0.0	0.0060597224861093394	0.0519343744178381	358.222222222222	9	False	False	False	False	False	False	False	False	False
9852	all	basophil	9853	Ralgapb	0	0.481006225453924	0.8470457062767808	0.266239228638304	0.0	0.00616069321578921	0.054131742739040006	358.222222222222	9	False	False	False	False	False	False	False	False	False
9853	all	basophil	9854	Alg14	0	0.48100108244136697	0.84691709583305	0.15672890434448802	0.0	0.00345444944181907	0.0209253307883061	358.222222222222	9	False	False	False	False	False	False	False	False	False
9854	all	basophil	9855	Tmem86a	0	0.48100071946313105	0.8426887870029721	0.0727536261948882	0.0	0.00135947721361715	0.00319842789756598	358.222222222222	9	False	False	False	False	False	False	False	False	False
9855	all	basophil	9856	Ercc8	0	0.480998482972909	0.846159437061724	0.174034697294549	0.0	0.00407719549325825	0.0305180183669196	358.222222222222	9	False	False	False	False	False	False	False	False	False
9856	all	basophil	9857	Kri1	0	0.4809941650971521	0.8676366729594359	0.30912786701349604	0.0	0.00664256702821695	0.0641885969102427	358.222222222222	9	False	False	False	False	False	False	False	False	False
9857	all	basophil	9858	Tsen54	0	0.480986263329135	0.8650678580014541	0.274300973209668	0.0	0.00455580318261195	0.0337104329122401	358.222222222222	9	False	False	False	False	False	False	False	False	False
9858	all	basophil	9859	Vma21	0	0.480985330862863	0.8515720446885441	0.30186295876721697	0.0	0.00696561035198033	0.178873658920033	358.222222222222	9	False	False	False	False	False	False	False	False	False
9859	all	basophil	9860	Cib1	0	0.48098161964681496	0.8906539270728799	0.540544980249539	0.0	0.00743187575998227	0.21400195431653302	358.222222222222	9	False	False	False	False	False	False	False	False	False
9860	all	basophil	9861	Tfip11	0	0.4809611504496811	0.854539036823091	0.270058961845363	0.0	0.00575310876620686	0.0516702159079357	358.222222222222	9	False	False	False	False	False	False	False	False	False
9861	all	basophil	9862	Tlcd1	0	0.48093585390786	0.8434999517168901	0.14208137170076401	0.0	0.0025119624705492	0.0125359683848948	358.222222222222	9	False	False	False	False	False	False	False	False	False
9862	all	basophil	9863	Fastkd3	0	0.480935261019373	0.854834355381065	0.182704399589754	0.0	0.00411154213582218	0.0352617996444275	358.222222222222	9	False	False	False	False	False	False	False	False	False
9863	all	basophil	9864	Gpaa1	0	0.48093238232529	0.864503422737961	0.463616396604649	0.0	0.00641226932873197	0.170363220824972	358.222222222222	9	False	False	False	False	False	False	False	False	False
9864	all	basophil	9865	Mrpl37	0	0.48093033450398703	0.8920900573660531	0.70842799780846	0.6540848833562211	0.00518320201622211	0.14677811567096696	358.222222222222	9	False	False	False	False	False	False	False	False	False
9865	all	basophil	9866	Copg2	0	0.48091840866045793	0.861448180141507	0.299853122120949	0.0	0.006761270161973029	0.0840352328445943	358.222222222222	9	False	False	False	False	False	False	False	False	False
9866	all	basophil	9867	Akt1s1	0	0.480918392313552	0.8719163326600409	0.432004524556951	0.0	0.00591974643403606	0.13115687871158	358.222222222222	9	False	False	False	False	False	False	False	False	False
9867	all	basophil	9868	Fancg	0	0.48087981197284996	0.849785442880522	0.194384152677269	0.0	0.00609460073765748	0.0365046787421024	358.222222222222	9	False	False	False	False	False	False	False	False	False
9868	all	basophil	9869	Prim1	0	0.480875273120395	0.87979139616686	0.4901071125203139	0.0	0.00598267458235431	0.1355861114843	358.222222222222	9	False	False	False	False	False	False	False	False	False
9869	all	basophil	9870	Tcf7l2	0	0.48087174465816995	0.8362848631571941	0.162212952720388	0.0	0.0025594065504021104	0.0157687408056039	358.222222222222	9	False	False	False	False	False	False	False	False	False
9870	all	basophil	9871	Nipsnap1	0	0.48087136890462606	0.8646808982509491	0.228488777685518	0.0	0.00634244469285562	0.0468508164481406	358.222222222222	9	False	False	False	False	False	False	False	False	False
9871	all	basophil	9872	Ly9	0	0.48085678083851596	0.8334210306956931	0.120303315930329	0.0	0.00168860069438774	0.00794995949437013	358.222222222222	9	False	False	False	False	False	False	False	False	False
9872	all	basophil	9873	Tmem107	0	0.48085624790332004	0.8643795502155891	0.30066175371783505	0.0	0.00538092663672717	0.0706976581713444	358.222222222222	9	False	False	False	False	False	False	False	False	False
9873	all	basophil	9874	Sorl1	0	0.480854015842568	0.8515200636931529	0.21979703359654396	0.0	0.0075402211712362706	0.0571410760432824	358.222222222222	9	False	False	False	False	False	False	False	False	False
9874	all	basophil	9875	Sort1	0	0.480849528512012	0.836835489709895	0.382113276591072	0.0	0.00541181291875111	0.10414177581255302	358.222222222222	9	False	False	False	False	False	False	False	False	False
9875	all	basophil	9876	Prelid2	0	0.48084534684664704	0.855975741305013	0.160408391105843	0.0	0.00286324367574545	0.0206705798700568	358.222222222222	9	False	False	False	False	False	False	False	False	False
9876	all	basophil	9877	Atg2b	0	0.48084058149823605	0.8492110951993321	0.266233160910236	0.0	0.00621772435079298	0.0576009091239886	358.222222222222	9	False	False	False	False	False	False	False	False	False
9877	all	basophil	9878	Calcrl	0	0.48082264401974395	0.8561086237325871	0.201387713312809	0.0	0.0037637125302631205	0.0223573665025544	358.222222222222	9	False	False	False	False	False	False	False	False	False
9878	all	basophil	9879	Ttk	0	0.48081197534343295	0.8494711151786158	0.186298791170162	0.0	0.00466596778650732	0.042605604914568	358.222222222222	9	False	False	False	False	False	False	False	False	False
9879	all	basophil	9880	Ak3	0	0.480795750275646	0.859871853788383	0.30737689088730996	0.0	0.007978693090210659	0.11959532170408599	358.222222222222	9	False	False	False	False	False	False	False	False	False
9880	all	basophil	9881	Naa16	0	0.480789529552825	0.861629982599217	0.29904324506060703	0.0	0.00538081727395595	0.0498954871638041	358.222222222222	9	False	False	False	False	False	False	False	False	False
9881	all	basophil	9882	Lcmt1	0	0.48077722302826503	0.8598513727894351	0.312717370158472	0.0	0.0071895791775138706	0.119167517886964	358.222222222222	9	False	False	False	False	False	False	False	False	False
9882	all	basophil	9883	Cyp20a1	0	0.480776623284261	0.8641086082891031	0.288671499534987	0.0	0.00620532729170225	0.0805935881876503	358.222222222222	9	False	False	False	False	False	False	False	False	False
9883	all	basophil	9884	Lars2	0	0.48077639218149604	0.8687770400169941	0.393550657725053	0.0	0.00474101421271105	0.151893342225456	358.222222222222	9	False	False	False	False	False	False	False	False	False
9884	all	basophil	9885	Ppp1ca	0	0.480757611892265	0.944785717964465	0.914597313252577	3.0108853625839704	0.00827901934678066	0.543351838175969	358.222222222222	9	False	False	False	False	False	False	False	False	False
9885	all	basophil	9886	Tusc2	0	0.4807560349460421	0.866221649190524	0.229670975214695	0.0	0.00593650143616941	0.0509206027443	358.222222222222	9	False	False	False	False	False	False	False	False	False
9886	all	basophil	9887	Gp5	0	0.480749320888609	0.8435450662427192	0.11289101030152197	0.0	0.00247397406160025	0.00453777911971893	358.222222222222	9	False	False	False	False	False	False	False	False	False
9887	all	basophil	9888	Cln8	0	0.480748986877186	0.836902090135981	0.164340936999819	0.0	0.0039482390998049795	0.0249046465504864	358.222222222222	9	False	False	False	False	False	False	False	False	False
9888	all	basophil	9889	Hsdl1	0	0.48074420284436503	0.8566652476232579	0.277025432004323	0.0	0.00447937693568149	0.0466353707233922	358.222222222222	9	False	False	False	False	False	False	False	False	False
9889	all	basophil	9890	Nab1	0	0.48074288087389094	0.855148488004435	0.298699389185968	0.0	0.00793645521548589	0.10959749815011999	358.222222222222	9	False	False	False	False	False	False	False	False	False
9890	all	basophil	9891	Mrpl39	0	0.480734107553872	0.8573595040903341	0.293148792390368	0.0	0.005407943661670639	0.0837717191808542	358.222222222222	9	False	False	False	False	False	False	False	False	False
9891	all	basophil	9892	Kcmf1	0	0.48072280523889793	0.872268140178479	0.47459216428945006	0.0	0.006903955005845779	0.17413031203099602	358.222222222222	9	False	False	False	False	False	False	False	False	False
9892	all	basophil	9893	Ndufaf1	0	0.480711351169871	0.860643630752674	0.20403069257221804	0.0	0.00490708885034446	0.0467171610490222	358.222222222222	9	False	False	False	False	False	False	False	False	False
9893	all	basophil	9894	Ttc32	0	0.480701021830905	0.8616666799117221	0.43932966851790295	0.0	0.00521292448956609	0.0943673915097024	358.222222222222	9	False	False	False	False	False	False	False	False	False
9894	all	basophil	9895	Hmgn5	0	0.480693424076911	0.8634287131024959	0.46803660710321	0.0	0.00638375569847455	0.26636389953789996	358.222222222222	9	False	False	False	False	False	False	False	False	False
9895	all	basophil	9896	Vamp3	0	0.48068358632422603	0.8881966320305759	0.504606067672461	0.0	0.006972743461254679	0.21140904418565698	358.222222222222	9	False	False	False	False	False	False	False	False	False
9896	all	basophil	9897	Rnmtl1	0	0.480683450142831	0.859146802314471	0.250021978175225	0.0	0.0040603796497796895	0.03463988322237	358.222222222222	9	False	False	False	False	False	False	False	False	False
9897	all	basophil	9898	Phtf1	0	0.48067269689579906	0.8601881191518791	0.214657688129159	0.0	0.004372433202223729	0.0272849156834152	358.222222222222	9	False	False	False	False	False	False	False	False	False
9898	all	basophil	9899	Ctdspl	0	0.480668989689165	0.8400730231006609	0.233730554256998	0.0	0.0055064618278658295	0.041017446227146	358.222222222222	9	False	False	False	False	False	False	False	False	False
9899	all	basophil	9900	Psmd10	0	0.4806550612003811	0.851729212138121	0.299558528210859	0.0	0.00682083151185135	0.129046207698056	358.222222222222	9	False	False	False	False	False	False	False	False	False
9900	all	basophil	9901	Pus10	0	0.480653521220644	0.8564840835685781	0.254384682119157	0.0	0.00438621798727633	0.0485210798801582	358.222222222222	9	False	False	False	False	False	False	False	False	False
9901	all	basophil	9902	Acot13	0	0.480632875609895	0.8655006724109771	0.321806893303711	0.0	0.00621440921757833	0.0966597851281389	358.222222222222	9	False	False	False	False	False	False	False	False	False
9902	all	basophil	9903	Fbxw8	0	0.48062405639429395	0.848503632056996	0.250866612389219	0.0	0.00568659504486512	0.0652043856461434	358.222222222222	9	False	False	False	False	False	False	False	False	False
9903	all	basophil	9904	Lmna	0	0.480596176754479	0.797529075229185	0.21889502652198697	0.0	0.00566055084913731	0.0919287070628443	358.222222222222	9	False	False	False	False	False	False	False	False	False
9904	all	basophil	9905	Pgd	0	0.48059570953341707	0.904986419935085	0.8320234497150931	1.88523629499797	0.007748987899506329	0.351395140337238	358.222222222222	9	False	False	False	False	False	False	False	False	False
9905	all	basophil	9906	Dhx33	0	0.480592804957086	0.847347461957641	0.231847322759805	0.0	0.00467691853845936	0.0491166785905476	358.222222222222	9	False	False	False	False	False	False	False	False	False
9906	all	basophil	9907	Hist1h1d	0	0.480582624276015	0.904170345222442	0.375847003559454	0.0	0.00797854697413041	0.0607393689265086	358.222222222222	9	False	False	False	False	False	False	False	False	False
9907	all	basophil	9908	Pctp	0	0.480579917013142	0.847214736772393	0.18194171123047698	0.0	0.0040864324669009	0.0205734626336883	358.222222222222	9	False	False	False	False	False	False	False	False	False
9908	all	basophil	9909	N6amt1	0	0.480572766038476	0.863647475119859	0.295788339423912	0.0	0.00599707804056611	0.0861995457111998	358.222222222222	9	False	False	False	False	False	False	False	False	False
9909	all	basophil	9910	Sp140	0	0.480568024847044	0.8635406528128199	0.331319414611963	0.0	0.00706954743210446	0.0765104705684554	358.222222222222	9	False	False	False	False	False	False	False	False	False
9910	all	basophil	9911	Ralb	0	0.48055515293729606	0.8494422991457979	0.258948134159495	0.0	0.0047564692695489606	0.0417884555471788	358.222222222222	9	False	False	False	False	False	False	False	False	False
9911	all	basophil	9912	Casc3	0	0.48054590627867794	0.859701433116374	0.302754604941872	0.0	0.00654919011345329	0.0996505294863919	358.222222222222	9	False	False	False	False	False	False	False	False	False
9912	all	basophil	9913	Kpna6	0	0.48054387084858396	0.8465041737632092	0.262174409339047	0.0	0.00539289476671245	0.0503418691474612	358.222222222222	9	False	False	False	False	False	False	False	False	False
9913	all	basophil	9914	Clec4e	0	0.480543741081205	0.851046216740805	0.16579720811374601	0.0	0.00549291866262827	0.0385334728690213	358.222222222222	9	False	False	False	False	False	False	False	False	False
9914	all	basophil	9915	Zfand5	0	0.48053898763902797	0.894286326250982	0.5096724785300779	0.0	0.00834651407586833	0.248879502813457	358.222222222222	9	False	False	False	False	False	False	False	False	False
9915	all	basophil	9916	Slc25a17	0	0.480537615720084	0.8568892694258492	0.312934189299874	0.0	0.0074575921098551795	0.151179159205861	358.222222222222	9	False	False	False	False	False	False	False	False	False
9916	all	basophil	9917	Rps18	0	0.480534040963611	0.914454410960693	0.880360886625302	5.63834165295494	0.0082512238862695	0.7829178935448341	358.222222222222	9	False	False	False	False	False	False	False	False	False
9917	all	basophil	9918	Tmem106c	0	0.48053102590046703	0.873122709310771	0.487613613755581	0.0	0.0067602280074117	0.127285111843357	358.222222222222	9	False	False	False	False	False	False	False	False	False
9918	all	basophil	9919	Vcam1	0	0.48053077462566396	0.8371414519666199	0.19330431053449398	0.0	0.00408851105235994	0.0123233317952764	358.222222222222	9	False	False	False	False	False	False	False	False	False
9919	all	basophil	9920	Ptcd2	0	0.48052566577979705	0.8759201754531871	0.482223317011234	0.0	0.00628820528656695	0.13131686990894	358.222222222222	9	False	False	False	False	False	False	False	False	False
9920	all	basophil	9921	Arfrp1	0	0.4805139386726479	0.866061955160048	0.311757918889828	0.0	0.00683505392839451	0.11518512693511099	358.222222222222	9	False	False	False	False	False	False	False	False	False
9921	all	basophil	9922	Rint1	0	0.48049557607361	0.8728899868825409	0.32801891580466996	0.0	0.00648982059975661	0.0801265205172102	358.222222222222	9	False	False	False	False	False	False	False	False	False
9922	all	basophil	9923	Itgb2l	0	0.480494148363617	0.812847087942357	0.0667613904260117	0.0	0.00033992241110331604	0.000981429598282151	358.222222222222	9	False	False	False	False	False	False	False	False	False
9923	all	basophil	9924	Pdcd2	0	0.48048840200338	0.894211664681568	0.45982022358662206	0.0	0.00518961098709354	0.10863357244016301	358.222222222222	9	False	False	False	False	False	False	False	False	False
9924	all	basophil	9925	Sars	0	0.48047571033332503	0.8421348340600029	0.307724083615347	0.0	0.00673509164383457	0.17066182049793502	358.222222222222	9	False	False	False	False	False	False	False	False	False
9925	all	basophil	9926	Ap1m1	0	0.480475596414815	0.8819179240157241	0.498115243987489	0.0	0.007857991315832	0.242137525869321	358.222222222222	9	False	False	False	False	False	False	False	False	False
9926	all	basophil	9927	Parp9	0	0.480470407027659	0.850614802866423	0.20202831487436898	0.0	0.00444722235197672	0.0373532191549645	358.222222222222	9	False	False	False	False	False	False	False	False	False
9927	all	basophil	9928	Nuf2	0	0.480463507279924	0.8679297698742791	0.47902782780267894	0.0	0.00643317724915884	0.160395252262148	358.222222222222	9	False	False	False	False	False	False	False	False	False
9928	all	basophil	9929	Ctbp2	0	0.48044316830426903	0.8456745932070601	0.20554282704292998	0.0	0.00740364471372453	0.0579307687929282	358.222222222222	9	False	False	False	False	False	False	False	False	False
9929	all	basophil	9930	Commd5	0	0.48043217932067894	0.8539976554835609	0.296505780056812	0.0	0.0067592059961845705	0.0726246617737249	358.222222222222	9	False	False	False	False	False	False	False	False	False
9930	all	basophil	9931	Guf1	0	0.480414958159687	0.875641010099664	0.33517980996306895	0.0	0.00579311718219061	0.0503210021540784	358.222222222222	9	False	False	False	False	False	False	False	False	False
9931	all	basophil	9932	Wdr6	0	0.480406131794993	0.859129244963467	0.307299979164657	0.0	0.007062503636439809	0.0991357078863315	358.222222222222	9	False	False	False	False	False	False	False	False	False
9932	all	basophil	9933	Agfg2	0	0.48039910344690795	0.8334384805339691	0.186539341049401	0.0	0.00569942099478348	0.0690622495763858	358.222222222222	9	False	False	False	False	False	False	False	False	False
9933	all	basophil	9934	Epdr1	0	0.48039180776825396	0.830185941201477	0.170523719548732	0.0	0.00626045657382051	0.0493883118944964	358.222222222222	9	False	False	False	False	False	False	False	False	False
9934	all	basophil	9935	Ckap2	0	0.480380844306951	0.8388278291840792	0.38816103037990396	0.0	0.00568387981365475	0.108109570676637	358.222222222222	9	False	False	False	False	False	False	False	False	False
9935	all	basophil	9936	Tjap1	0	0.48037939259387896	0.8420781552782141	0.236858175999237	0.0	0.00428739787960716	0.032241106197845	358.222222222222	9	False	False	False	False	False	False	False	False	False
9936	all	basophil	9937	Sh2d4a	0	0.480378118552473	0.8350226040241371	0.0741300375351136	0.0	0.000867896676521988	0.00532454179516949	358.222222222222	9	False	False	False	False	False	False	False	False	False
9937	all	basophil	9938	Cbl	0	0.480373595069981	0.8882763099065591	0.7053897829159799	0.6982536560944038	0.00566903547619433	0.1639047067592	358.222222222222	9	False	False	False	False	False	False	False	False	False
9938	all	basophil	9939	Nbn	0	0.48036503408312103	0.855513941230029	0.291839140992672	0.0	0.00543952071929617	0.0461520355108659	358.222222222222	9	False	False	False	False	False	False	False	False	False
9939	all	basophil	9940	Bbx	0	0.480360167443197	0.8786115136819861	0.321570682594028	0.0	0.00802911042461412	0.0876257051870359	358.222222222222	9	False	False	False	False	False	False	False	False	False
9940	all	basophil	9941	AU019823	0	0.480354648442529	0.8559711169890459	0.27350401843004396	0.0	0.00603734705978966	0.0466275081839906	358.222222222222	9	False	False	False	False	False	False	False	False	False
9941	all	basophil	9942	Tnip1	0	0.48035203735571796	0.865102624891875	0.31287262593874	0.0	0.00791037492320557	0.0735437972766538	358.222222222222	9	False	False	False	False	False	False	False	False	False
9942	all	basophil	9943	Tex10	0	0.480337104091298	0.8694918201959309	0.315113214925138	0.0	0.00615020628983568	0.0787157509520101	358.222222222222	9	False	False	False	False	False	False	False	False	False
9943	all	basophil	9944	Pcgf5	0	0.480317407206716	0.868844478506043	0.43619038799255105	0.0	0.00543634164532847	0.0992212605668576	358.222222222222	9	False	False	False	False	False	False	False	False	False
9944	all	basophil	9945	Smarcal1	0	0.480317285644795	0.8472239046671741	0.19220153069603	0.0	0.00500473097208608	0.0311631609871863	358.222222222222	9	False	False	False	False	False	False	False	False	False
9945	all	basophil	9946	Hspa12b	0	0.480296928679391	0.8529729499135129	0.129207572874627	0.0	0.00388122337367479	0.0322994239681952	358.222222222222	9	False	False	False	False	False	False	False	False	False
9946	all	basophil	9947	Acy1	0	0.48028397381623605	0.84404076872687	0.171909277402732	0.0	0.00344152280446671	0.0245592892329898	358.222222222222	9	False	False	False	False	False	False	False	False	False
9947	all	basophil	9948	Gnl1	0	0.480277394471611	0.850548247825543	0.283840574366511	0.0	0.00644311576171995	0.0922555411554904	358.222222222222	9	False	False	False	False	False	False	False	False	False
9948	all	basophil	9949	Aldh3b1	0	0.480274966366787	0.821404575524112	0.0702503848422706	0.0	0.0009357380294320811	0.00171272912698473	358.222222222222	9	False	False	False	False	False	False	False	False	False
9949	all	basophil	9950	Mars2	0	0.480269631132202	0.8428977350107192	0.16155037655265198	0.0	0.0031125586679147397	0.027950001329161	358.222222222222	9	False	False	False	False	False	False	False	False	False
9950	all	basophil	9951	Atp5sl	0	0.48026594856351	0.8561239531133771	0.216676777269974	0.0	0.00729160055911038	0.0572793460605251	358.222222222222	9	False	False	False	False	False	False	False	False	False
9951	all	basophil	9952	Trmt61a	0	0.480265306892258	0.859360794253368	0.25359922697026	0.0	0.0043052877120961204	0.042008247188925006	358.222222222222	9	False	False	False	False	False	False	False	False	False
9952	all	basophil	9953	Zfp710	0	0.48026169426731696	0.840266547896407	0.252996669124748	0.0	0.00518313701103335	0.0505901868941419	358.222222222222	9	False	False	False	False	False	False	False	False	False
9953	all	basophil	9954	Ccny	0	0.48026035012867396	0.8815475022047881	0.46137056280177297	0.0	0.00680692932260819	0.10751635625107302	358.222222222222	9	False	False	False	False	False	False	False	False	False
9954	all	basophil	9955	Foxo3	0	0.48025614105684006	0.8510703109423541	0.231827676107377	0.0	0.00655909541724043	0.0935391664765988	358.222222222222	9	False	False	False	False	False	False	False	False	False
9955	all	basophil	9956	Rsrc1	0	0.48024768132154205	0.8644578625024009	0.321535910267143	0.0	0.0065478032294660395	0.1184537098855	358.222222222222	9	False	False	False	False	False	False	False	False	False
9956	all	basophil	9957	Utp6	0	0.480243256978298	0.854247533714343	0.413084068365001	0.0	0.0056072938815765	0.129271564331817	358.222222222222	9	False	False	False	False	False	False	False	False	False
9957	all	basophil	9958	Zcchc2	0	0.48023912812366604	0.8376008960840658	0.208189093561522	0.0	0.0036328606346398796	0.0188282958498582	358.222222222222	9	False	False	False	False	False	False	False	False	False
9958	all	basophil	9959	Arl5c	0	0.480237724495808	0.8172040637204979	0.11541995096209699	0.0	0.00241578682311236	0.0077390002314071706	358.222222222222	9	False	False	False	False	False	False	False	False	False
9959	all	basophil	9960	Ammecr1l	0	0.480236287673044	0.85522505402954	0.305136223114497	0.0	0.00700045213448835	0.08297257091086799	358.222222222222	9	False	False	False	False	False	False	False	False	False
9960	all	basophil	9961	Spast	0	0.48023385189087503	0.8508698629772429	0.26276787636439397	0.0	0.00648222138163304	0.089204802409765	358.222222222222	9	False	False	False	False	False	False	False	False	False
9961	all	basophil	9962	Cryl1	0	0.48021113017348205	0.852009750814575	0.288112638307135	0.0	0.00531892225623284	0.0410274938134375	358.222222222222	9	False	False	False	False	False	False	False	False	False
