## Supplementary Table 1 for "A Meta-Analytic Single-Cell Atlas of Mouse Bone Marrow Hematopoietic Development" (part 3 of 3)

	group	cell_type	rank	gene	recurrence	auroc	fold_change	fold_change_detection	expression	precision	recall	population_size	n_datasets	1	2	3	4	5	6	7	8	9
9962	all	basophil	9963	Clstn1	0	0.480200567741913	0.83600870466965	0.149743869462267	0.0	0.00280942990624095	0.0180704650988752	358.222222222222	9	False	False	False	False	False	False	False	False	False
9963	all	basophil	9964	Dnajc25	0	0.48018727510993703	0.8523901227335179	0.261814064512104	0.0	0.0053998408702185295	0.0576100571359367	358.222222222222	9	False	False	False	False	False	False	False	False	False
9964	all	basophil	9965	Pnpo	0	0.480171831507843	0.858650107275127	0.328301651678847	0.0	0.00659165635458369	0.0901212221689046	358.222222222222	9	False	False	False	False	False	False	False	False	False
9965	all	basophil	9966	Ddx20	0	0.480160682174864	0.839223103234047	0.187236884039697	0.0	0.005110049206760539	0.0665920773578201	358.222222222222	9	False	False	False	False	False	False	False	False	False
9966	all	basophil	9967	Snx18	0	0.48015964379563303	0.8496547746241679	0.278676777850839	0.0	0.00520726644752893	0.0504157531564879	358.222222222222	9	False	False	False	False	False	False	False	False	False
9967	all	basophil	9968	Alkbh7	0	0.480159358022552	0.862909505590519	0.31946395419433	0.0	0.00571274632521016	0.055429694155965	358.222222222222	9	False	False	False	False	False	False	False	False	False
9968	all	basophil	9969	Rest	0	0.48012486668548704	0.884972610039551	0.35601640076096996	0.0	0.00860501944821035	0.129078706275313	358.222222222222	9	False	False	False	False	False	False	False	False	False
9969	all	basophil	9970	Gatc	0	0.48010942930795	0.850700901743553	0.264771138807315	0.0	0.00503611553594064	0.0502669262325273	358.222222222222	9	False	False	False	False	False	False	False	False	False
9970	all	basophil	9971	Mettl9	0	0.48010637629698605	0.917659345559555	0.8063135181237852	1.08716730744828	0.00614641003698589	0.20407743852060395	358.222222222222	9	False	False	False	False	False	False	False	False	False
9971	all	basophil	9972	Dlk1	0	0.48010558974519496	0.87438468723319	0.215698717134743	0.0	0.000133466800133467	0.0046538685282140795	358.222222222222	9	False	False	False	False	False	False	False	False	False
9972	all	basophil	9973	Lsm1	0	0.48009938404823	0.855400339521465	0.31979672985676194	0.0	0.007087364309635709	0.155685298787896	358.222222222222	9	False	False	False	False	False	False	False	False	False
9973	all	basophil	9974	B3gnt5	0	0.480094018874509	0.83983448533392	0.144918835375503	0.0	0.00301396959820375	0.0108890130764459	358.222222222222	9	False	False	False	False	False	False	False	False	False
9974	all	basophil	9975	Cep250	0	0.480088754682659	0.856204169229441	0.29787858221386604	0.0	0.0073848744363373	0.0782684730564363	358.222222222222	9	False	False	False	False	False	False	False	False	False
9975	all	basophil	9976	Lrp6	0	0.480084353285429	0.8626363680222601	0.314871834338326	0.0	0.007255763009166329	0.0722387400450863	358.222222222222	9	False	False	False	False	False	False	False	False	False
9976	all	basophil	9977	Ddx47	0	0.480071088176817	0.905505754988032	0.795433453809631	0.967562288305758	0.00608199639573216	0.191740725264447	358.222222222222	9	False	False	False	False	False	False	False	False	False
9977	all	basophil	9978	Spopl	0	0.480067025876868	0.851302832084146	0.15522147498075198	0.0	0.00395779403301533	0.0272139258803493	358.222222222222	9	False	False	False	False	False	False	False	False	False
9978	all	basophil	9979	Nus1	0	0.48006160764029293	0.8314654576073609	0.26401883112409597	0.0	0.00653151581463861	0.127289924180091	358.222222222222	9	False	False	False	False	False	False	False	False	False
9979	all	basophil	9980	Pigyl	0	0.48005875721048896	0.8678897718526051	0.335719093594085	0.0	0.0062263965124018	0.0993278314807151	358.222222222222	9	False	False	False	False	False	False	False	False	False
9980	all	basophil	9981	Pura	0	0.48005698207994496	0.8603022353028241	0.477698224860231	0.0	0.007500043394107141	0.228593140082024	358.222222222222	9	False	False	False	False	False	False	False	False	False
9981	all	basophil	9982	Immp1l	0	0.480055937297038	0.859379199420997	0.303099975133023	0.0	0.00756426750166669	0.164593399494262	358.222222222222	9	False	False	False	False	False	False	False	False	False
9982	all	basophil	9983	Vac14	0	0.48005004022575	0.869889206821517	0.400032039904837	0.0	0.00539790917520886	0.0657462437261994	358.222222222222	9	False	False	False	False	False	False	False	False	False
9983	all	basophil	9984	Sesn1	0	0.480041993515633	0.8716155708391801	0.44441746398313997	0.0	0.00628632352423619	0.0780928874070079	358.222222222222	9	False	False	False	False	False	False	False	False	False
9984	all	basophil	9985	Puf60	0	0.480039038845102	0.918144816841942	0.856534061014722	1.93745598826056	0.00710917953695553	0.35695695689724294	358.222222222222	9	False	False	False	False	False	False	False	False	False
9985	all	basophil	9986	Rnf114	0	0.480026781985469	0.8766942230728171	0.344567469894046	0.0	0.00821569918025243	0.127858311686265	358.222222222222	9	False	False	False	False	False	False	False	False	False
9986	all	basophil	9987	Kpna3	0	0.480024005255294	0.8433066580689129	0.387988223631641	0.0	0.00573725811735289	0.13777179484083302	358.222222222222	9	False	False	False	False	False	False	False	False	False
9987	all	basophil	9988	Mrpl1	0	0.48001865806932503	0.864524666198104	0.24218299596709603	0.0	0.0045503256005626205	0.0829192269286359	358.222222222222	9	False	False	False	False	False	False	False	False	False
9988	all	basophil	9989	Hpse	0	0.480012010967015	0.819136402679135	0.0679551486681732	0.0	0.0013526721046604698	0.0070022915866805105	358.222222222222	9	False	False	False	False	False	False	False	False	False
9989	all	basophil	9990	Tmem65	0	0.48000942983535105	0.833908933430042	0.0983565087693078	0.0	0.0014230849453076599	0.004536714970234021	358.222222222222	9	False	False	False	False	False	False	False	False	False
9990	all	basophil	9991	Sfi1	0	0.480008569932764	0.859741439504773	0.264864491160798	0.0	0.0070333087843445895	0.0493201928806332	358.222222222222	9	False	False	False	False	False	False	False	False	False
9991	all	basophil	9992	Dhodh	0	0.480001771364315	0.867547445815316	0.298938654062636	0.0	0.00526120143646919	0.0512929179117783	358.222222222222	9	False	False	False	False	False	False	False	False	False
9992	all	basophil	9993	Ergic2	0	0.47999726313503294	0.8578998394112679	0.346318189269629	0.0	0.008917258184301809	0.160415570810763	358.222222222222	9	False	False	False	False	False	False	False	False	False
9993	all	basophil	9994	Rpp38	0	0.479984977573514	0.8595444600641852	0.18786835656261103	0.0	0.00274067619181503	0.0277456283538955	358.222222222222	9	False	False	False	False	False	False	False	False	False
9994	all	basophil	9995	Racgap1	0	0.4799794745469579	0.863295817777917	0.49962692807230197	0.0	0.00697347456730589	0.228230257600762	358.222222222222	9	False	False	False	False	False	False	False	False	False
9995	all	basophil	9996	Lyrm4	0	0.47996956109049	0.851156630014943	0.273046192507696	0.0	0.0048880146596206	0.0493355578162533	358.222222222222	9	False	False	False	False	False	False	False	False	False
9996	all	basophil	9997	Fbxl6	0	0.479966447378752	0.880788408201759	0.349670198027586	0.0	0.007247284238262821	0.0943782203056133	358.222222222222	9	False	False	False	False	False	False	False	False	False
9997	all	basophil	9998	Gmpr2	0	0.479952839881586	0.850415412979576	0.208028969048933	0.0	0.00603864312414232	0.0671780160739972	358.222222222222	9	False	False	False	False	False	False	False	False	False
9998	all	basophil	9999	Pdss1	0	0.47992186831923	0.8439030672939041	0.236391468622953	0.0	0.00450746899791822	0.0454823427922278	358.222222222222	9	False	False	False	False	False	False	False	False	False
9999	all	basophil	10000	Eif4a1	0	0.47991252869959494	0.944847879234695	0.92997038625997	4.21437162056423	0.007878256037143979	0.6635117922591011	358.222222222222	9	False	False	False	False	False	False	False	False	False
10000	all	basophil	10001	Usp36	0	0.479907846019266	0.8429169846511949	0.260100501397604	0.0	0.00562770123241211	0.050249038494276	358.222222222222	9	False	False	False	False	False	False	False	False	False
10001	all	basophil	10002	Megf9	0	0.47989136731101095	0.8360897535643549	0.17411815678297102	0.0	0.00423689859426392	0.0185617142439471	358.222222222222	9	False	False	False	False	False	False	False	False	False
10002	all	basophil	10003	Hexim1	0	0.479877467619436	0.8448874681702429	0.26986793582268304	0.0	0.00672784523243273	0.0845798831116439	358.222222222222	9	False	False	False	False	False	False	False	False	False
10003	all	basophil	10004	Pstpip1	0	0.47985859761216104	0.879543809740009	0.33392803293382	0.0	0.007490855068172441	0.0887263604209132	358.222222222222	9	False	False	False	False	False	False	False	False	False
10004	all	basophil	10005	Rpf2	0	0.47985384169168704	0.8667122754340941	0.47474845196464294	0.0	0.00622914345150297	0.17100395049887304	358.222222222222	9	False	False	False	False	False	False	False	False	False
10005	all	basophil	10006	Snf8	0	0.47985206580481	0.872880995038212	0.516833869320676	0.0	0.00690805671346632	0.38051871794958597	358.222222222222	9	False	False	False	False	False	False	False	False	False
10006	all	basophil	10007	Ppp2r2a	0	0.47984293959188595	0.8634252042987671	0.477851219820419	0.0	0.00681109573813273	0.19628921407983999	358.222222222222	9	False	False	False	False	False	False	False	False	False
10007	all	basophil	10008	Smarca2	0	0.479837096649175	0.878915035907085	0.367911573243659	0.0	0.0109966498057725	0.11067551554558301	358.222222222222	9	False	False	False	False	False	False	False	False	False
10008	all	basophil	10009	Larp1b	0	0.47982452848900703	0.84093593751097	0.28297563477274795	0.0	0.00718363460605785	0.0964038914978152	358.222222222222	9	False	False	False	False	False	False	False	False	False
10009	all	basophil	10010	Fig4	0	0.479809531307197	0.845194869627118	0.26244275403136497	0.0	0.00549376464989736	0.0490490421405677	358.222222222222	9	False	False	False	False	False	False	False	False	False
10010	all	basophil	10011	Hspbp1	0	0.4798065522892371	0.916096901753042	0.845311138876676	1.27373638667431	0.006866490659964039	0.24803327440731102	358.222222222222	9	False	False	False	False	False	False	False	False	False
10011	all	basophil	10012	Fanca	0	0.479805229030476	0.8381214540397741	0.13847849361852302	0.0	0.00470908803000755	0.0317453720587191	358.222222222222	9	False	False	False	False	False	False	False	False	False
10012	all	basophil	10013	Bzw1	0	0.47980021350651203	0.8489798998393729	0.48839751400328396	0.0	0.0074447888673296	0.420346999064103	358.222222222222	9	False	False	False	False	False	False	False	False	False
10013	all	basophil	10014	Slc10a3	0	0.47979685910679204	0.8553379804915409	0.222619265153416	0.0	0.0067849864550116	0.0420375315641372	358.222222222222	9	False	False	False	False	False	False	False	False	False
10014	all	basophil	10015	Cela1	0	0.479793984815519	0.865390660333523	0.252137366102287	0.0	0.00551531430798663	0.0504970817166561	358.222222222222	9	False	False	False	False	False	False	False	False	False
10015	all	basophil	10016	Ndufaf3	0	0.479790807543114	0.8424562600114399	0.292265230116526	0.0	0.00648581429253492	0.10393657556253301	358.222222222222	9	False	False	False	False	False	False	False	False	False
10016	all	basophil	10017	Zcchc3	0	0.479779237562556	0.8318259462923772	0.11490004393696099	0.0	0.00299823138620891	0.0249877563893654	358.222222222222	9	False	False	False	False	False	False	False	False	False
10017	all	basophil	10018	Tns1	0	0.47977841835762003	0.8570301295728859	0.255418456933536	0.0	0.00504745008949429	0.0405245134950378	358.222222222222	9	False	False	False	False	False	False	False	False	False
10018	all	basophil	10019	Rpf1	0	0.47974579519795096	0.873240336119231	0.501275923847732	0.0	0.0068024140378214705	0.186265942502798	358.222222222222	9	False	False	False	False	False	False	False	False	False
10019	all	basophil	10020	Rab27a	0	0.47973645662403497	0.871576101855093	0.32346537197969605	0.0	0.0108924219812135	0.150834998178335	358.222222222222	9	False	False	False	False	False	False	False	False	False
10020	all	basophil	10021	Txlna	0	0.47972909341859205	0.917889599332169	0.822757008430228	1.13987139530173	0.0062888034518298296	0.230050653761244	358.222222222222	9	False	False	False	False	False	False	False	False	False
10021	all	basophil	10022	Galk2	0	0.479717749677454	0.8498707182196491	0.24994905065641396	0.0	0.00695565001177409	0.0904911534505441	358.222222222222	9	False	False	False	False	False	False	False	False	False
10022	all	basophil	10023	Pcgf3	0	0.47971071770388796	0.830780383205729	0.167489447406385	0.0	0.00524760638020869	0.0495555613746468	358.222222222222	9	False	False	False	False	False	False	False	False	False
10023	all	basophil	10024	Wdr11	0	0.47969869968006	0.838751163700181	0.221089046029257	0.0	0.00410240188785763	0.0274426052472211	358.222222222222	9	False	False	False	False	False	False	False	False	False
10024	all	basophil	10025	Macrod1	0	0.47969294426075504	0.8678474153380179	0.317471355045052	0.0	0.00703425305956266	0.0678361863864349	358.222222222222	9	False	False	False	False	False	False	False	False	False
10025	all	basophil	10026	Fam174a	0	0.479689251700106	0.8994195642627629	0.52457867518474	0.0	0.007730344145692841	0.153592659409835	358.222222222222	9	False	False	False	False	False	False	False	False	False
10026	all	basophil	10027	Dram1	0	0.4796886480977429	0.82651534023884	0.0749162146098189	0.0	0.0022203012678228603	0.007325412026558459	358.222222222222	9	False	False	False	False	False	False	False	False	False
10027	all	basophil	10028	Etnk1	0	0.47967824372782203	0.814060056389254	0.27154457917352604	0.0	0.00733490356465424	0.183085170359499	358.222222222222	9	False	False	False	False	False	False	False	False	False
10028	all	basophil	10029	Abi2	0	0.479654056005771	0.8413459350602109	0.21915463288589604	0.0	0.0039580828413824706	0.0437426877326759	358.222222222222	9	False	False	False	False	False	False	False	False	False
10029	all	basophil	10030	Nr2c2ap	0	0.479647173600675	0.8644201099214879	0.369684665807639	0.0	0.010153244109652999	0.103008193686476	358.222222222222	9	False	False	False	False	False	False	False	False	False
10030	all	basophil	10031	Commd8	0	0.47963587805968205	0.86007473313365	0.324937470259474	0.0	0.00751524071850125	0.127104541757211	358.222222222222	9	False	False	False	False	False	False	False	False	False
10031	all	basophil	10032	Qrsl1	0	0.47963078365652295	0.8334391398261279	0.120227063877055	0.0	0.0032930377309217103	0.0182567996571876	358.222222222222	9	False	False	False	False	False	False	False	False	False
10032	all	basophil	10033	Mov10	0	0.479621417731081	0.831301737754458	0.170888689293091	0.0	0.00361996830637229	0.0165524529819504	358.222222222222	9	False	False	False	False	False	False	False	False	False
10033	all	basophil	10034	Fmnl3	0	0.479617526959147	0.83377318083883	0.10881319604764302	0.0	0.00230343724564766	0.0173914479296667	358.222222222222	9	False	False	False	False	False	False	False	False	False
10034	all	basophil	10035	Pdcd7	0	0.47960920259492895	0.8547599999254251	0.31144882669704904	0.0	0.007425443582356391	0.11100142152051	358.222222222222	9	False	False	False	False	False	False	False	False	False
10035	all	basophil	10036	Psmc5	0	0.479590510977672	0.923031769633116	0.8476167215109209	1.13217332733721	0.00602878318151767	0.240238854067749	358.222222222222	9	False	False	False	False	False	False	False	False	False
10036	all	basophil	10037	Erap1	0	0.47958918256648103	0.86050890518592	0.27929937981193	0.0	0.00621518359202116	0.0548415573026791	358.222222222222	9	False	False	False	False	False	False	False	False	False
10037	all	basophil	10038	Fbp1	0	0.47958087094895796	0.8289486861619391	0.0715819868668403	0.0	0.0028260783336411	0.0022382333104957897	358.222222222222	9	False	False	False	False	False	False	False	False	False
10038	all	basophil	10039	Med27	0	0.479569805371917	0.8279436416486059	0.185006688824099	0.0	0.005628966715891999	0.0832794320448867	358.222222222222	9	False	False	False	False	False	False	False	False	False
10039	all	basophil	10040	Tpt1	0	0.479565168515039	1.00916216834942	1.0056098568860299	0.0	0.00802865502055288	0.8737977327162499	358.222222222222	9	False	False	False	False	False	False	False	False	False
10040	all	basophil	10041	Dnttip2	0	0.47956075900840295	0.8827550300853599	0.479900808442986	0.0	0.00589324791609502	0.128175519456142	358.222222222222	9	False	False	False	False	False	False	False	False	False
10041	all	basophil	10042	Zwilch	0	0.479541760091021	0.8361954652321459	0.18500253176882103	0.0	0.004731580429260879	0.0500671509367612	358.222222222222	9	False	False	False	False	False	False	False	False	False
10042	all	basophil	10043	Guca1a	0	0.479526242470495	0.8548247829269799	0.16564953813389902	0.0	0.00242659613843563	0.0206566257610297	358.222222222222	9	False	False	False	False	False	False	False	False	False
10043	all	basophil	10044	Traf4	0	0.479510232605265	0.830061950678557	0.14049613536867003	0.0	0.0029536926729558897	0.0222789518934231	358.222222222222	9	False	False	False	False	False	False	False	False	False
10044	all	basophil	10045	Dpy30	0	0.479506944476813	0.9268991864189541	0.8770759350878828	2.19418386027399	0.007349471357720129	0.39447964478855396	358.222222222222	9	False	False	False	False	False	False	False	False	False
10045	all	basophil	10046	Adss	0	0.4794969134574021	0.911540000704665	0.813671222694137	1.27981686168527	0.00673700672818797	0.254357424325232	358.222222222222	9	False	False	False	False	False	False	False	False	False
10046	all	basophil	10047	Phtf2	0	0.479494146438904	0.8467345223337109	0.22553711247823202	0.0	0.0037925483310425703	0.0325904064136027	358.222222222222	9	False	False	False	False	False	False	False	False	False
10047	all	basophil	10048	Pml	0	0.479493009757262	0.873343168879538	0.46306185177165704	0.0	0.0067003178220176604	0.14265286967816299	358.222222222222	9	False	False	False	False	False	False	False	False	False
10048	all	basophil	10049	2510002D24Rik	0	0.47948936509471296	0.850919206269583	0.294497087382571	0.0	0.00700170232810066	0.11841159429176301	358.222222222222	9	False	False	False	False	False	False	False	False	False
10049	all	basophil	10050	Bfar	0	0.47948834933466294	0.8600951203925259	0.31213794953734697	0.0	0.00812251317934665	0.151765649975195	358.222222222222	9	False	False	False	False	False	False	False	False	False
10050	all	basophil	10051	Dennd1a	0	0.47948492084114497	0.8427749662754319	0.17743877427480303	0.0	0.00424250430327443	0.0335211554765915	358.222222222222	9	False	False	False	False	False	False	False	False	False
10051	all	basophil	10052	Ppp4c	0	0.47948184111461	0.8541309104722579	0.461170838734858	0.0	0.00746198988368792	0.309967623006261	358.222222222222	9	False	False	False	False	False	False	False	False	False
10052	all	basophil	10053	Prkar2b	0	0.4794798699041489	0.8629523713832701	0.47044211714418105	0.0	0.0074934196304972	0.19215611413705602	358.222222222222	9	False	False	False	False	False	False	False	False	False
10053	all	basophil	10054	Pram1	0	0.479474617983318	0.8465261752369251	0.12438547417594399	0.0	0.00192600629116426	0.0123015093075488	358.222222222222	9	False	False	False	False	False	False	False	False	False
10054	all	basophil	10055	2810403A07Rik	0	0.47945863064627403	0.863640173264939	0.30203050369326195	0.0	0.0074844894537824	0.10004770334192802	358.222222222222	9	False	False	False	False	False	False	False	False	False
10055	all	basophil	10056	Sec14l2	0	0.47944845827270294	0.815777758711042	0.067574876457523	0.0	0.0029695758883806	0.004522294506418121	358.222222222222	9	False	False	False	False	False	False	False	False	False
10056	all	basophil	10057	Tapt1	0	0.47943684038654605	0.85135875043948	0.36345400946324696	0.0	0.00373552682706509	0.0538773275576273	358.222222222222	9	False	False	False	False	False	False	False	False	False
10057	all	basophil	10058	Rab33b	0	0.479435419025069	0.8444924116499629	0.325883620498519	0.0	0.00707201614155337	0.137577210484001	358.222222222222	9	False	False	False	False	False	False	False	False	False
10058	all	basophil	10059	Bmi1	0	0.479401370985976	0.8416562362694109	0.190142712488636	0.0	0.00553077130343383	0.0448767881044376	358.222222222222	9	False	False	False	False	False	False	False	False	False
10059	all	basophil	10060	Specc1	0	0.479391250927349	0.849314535814535	0.29332508039426197	0.0	0.0061324347648658295	0.0395487246558827	358.222222222222	9	False	False	False	False	False	False	False	False	False
10060	all	basophil	10061	Rprd2	0	0.479346862127293	0.8447066388525191	0.283472857724681	0.0	0.00693012822519675	0.0803051512341603	358.222222222222	9	False	False	False	False	False	False	False	False	False
10061	all	basophil	10062	Med6	0	0.47933825677256503	0.846006603837818	0.269732309623936	0.0	0.00525673383589331	0.0508697776039421	358.222222222222	9	False	False	False	False	False	False	False	False	False
10062	all	basophil	10063	Ifitm6	0	0.47933423958040605	0.800560914847204	0.197196717227993	0.0	0.005019680381885621	0.018092754759046002	358.222222222222	9	False	False	False	False	False	False	False	False	False
10063	all	basophil	10064	Trap1	0	0.479333606440098	0.878489596414113	0.510056091284235	0.0	0.00632249577318459	0.19693914033416202	358.222222222222	9	False	False	False	False	False	False	False	False	False
10064	all	basophil	10065	Rabggta	0	0.47932948497696604	0.869081982832829	0.354845569910942	0.0	0.00737750611995507	0.074653332394775	358.222222222222	9	False	False	False	False	False	False	False	False	False
10065	all	basophil	10066	Rad21	0	0.47932842372446904	0.8942285029973941	0.8211522968741409	2.18429523549075	0.00748266323567546	0.379909621039913	358.222222222222	9	False	False	False	False	False	False	False	False	False
10066	all	basophil	10067	Bbip1	0	0.47932327762535704	0.849683384419208	0.227849875398627	0.0	0.00637937519968368	0.14166162643236702	358.222222222222	9	False	False	False	False	False	False	False	False	False
10067	all	basophil	10068	R3hcc1	0	0.47931848194165105	0.847634160885102	0.198154079397696	0.0	0.0047344172890751105	0.0406075497404839	358.222222222222	9	False	False	False	False	False	False	False	False	False
10068	all	basophil	10069	Arfgef2	0	0.47928241072751293	0.836319041971602	0.22546217404087	0.0	0.005201020915148511	0.0451824573681873	358.222222222222	9	False	False	False	False	False	False	False	False	False
10069	all	basophil	10070	Abt1	0	0.4792772041399939	0.8531360347134559	0.288962099571299	0.0	0.0064012689799151	0.0813444297876349	358.222222222222	9	False	False	False	False	False	False	False	False	False
10070	all	basophil	10071	Brd3	0	0.47927628625777796	0.883792126417033	0.5253433636310529	0.0	0.00786206851141505	0.25234170262975103	358.222222222222	9	False	False	False	False	False	False	False	False	False
10071	all	basophil	10072	Fam126b	0	0.479273616451989	0.8497895866204029	0.22027523929922802	0.0	0.00560302625761574	0.0639654372543285	358.222222222222	9	False	False	False	False	False	False	False	False	False
10072	all	basophil	10073	Rad51ap1	0	0.47927262897439005	0.8423173127978009	0.39715272344140395	0.0	0.00531887099061154	0.10790510764538498	358.222222222222	9	False	False	False	False	False	False	False	False	False
10073	all	basophil	10074	Esco2	0	0.479269122274135	0.840383084676229	0.18613047593910198	0.0	0.00515867381806839	0.0463650396948085	358.222222222222	9	False	False	False	False	False	False	False	False	False
10074	all	basophil	10075	Rab32	0	0.479253053529697	0.8472491193509271	0.55811922364412	0.484148306678874	0.0045085439661407605	0.116895658607567	358.222222222222	9	False	False	False	False	False	False	False	False	False
10075	all	basophil	10076	Htt	0	0.479249945261641	0.8549234181778019	0.304074003633502	0.0	0.0065652743641537	0.0811813971551706	358.222222222222	9	False	False	False	False	False	False	False	False	False
10076	all	basophil	10077	Paip1	0	0.47923853716960296	0.85317517686775	0.226280777008728	0.0	0.0066516904020378605	0.0593828450360082	358.222222222222	9	False	False	False	False	False	False	False	False	False
10077	all	basophil	10078	Rhoa	0	0.47922241269361804	0.8402197798994091	0.48741136985736994	0.0	0.008229829724460541	0.4858639575212129	358.222222222222	9	False	False	False	False	False	False	False	False	False
10078	all	basophil	10079	Fbxl5	0	0.479206501960338	0.849001565281507	0.279970577548571	0.0	0.00488858314397809	0.0475054459919572	358.222222222222	9	False	False	False	False	False	False	False	False	False
10079	all	basophil	10080	Ndufs1	0	0.479198583486808	0.89796801998953	0.7649498362343492	1.06185962753476	0.0059645823770486	0.21632850483122198	358.222222222222	9	False	False	False	False	False	False	False	False	False
10080	all	basophil	10081	Blnk	0	0.4791973115553951	0.8172548871727371	0.135294287611116	0.0	0.00164126052069644	0.008617173233213591	358.222222222222	9	False	False	False	False	False	False	False	False	False
10081	all	basophil	10082	Scarf1	0	0.47918316159383295	0.8369516990118661	0.0864696666800991	0.0	0.00131953764299931	0.0039017729334399204	358.222222222222	9	False	False	False	False	False	False	False	False	False
10082	all	basophil	10083	Ndufs5	0	0.479181726046701	0.9064962295470029	0.8493122974591341	1.75970317558803	0.007032398988975629	0.34515058236702695	358.222222222222	9	False	False	False	False	False	False	False	False	False
10083	all	basophil	10084	Mrpl10	0	0.47915006050967796	0.874656235665856	0.501984070465982	0.0	0.00662173066839771	0.132304972744347	358.222222222222	9	False	False	False	False	False	False	False	False	False
10084	all	basophil	10085	Abcb8	0	0.479144434670873	0.855433880850485	0.28887491674609495	0.0	0.0060536478613929705	0.0808289266512113	358.222222222222	9	False	False	False	False	False	False	False	False	False
10085	all	basophil	10086	Nup54	0	0.4791227799525061	0.8644304507007141	0.30362701000350895	0.0	0.00527130665610796	0.0674627532367501	358.222222222222	9	False	False	False	False	False	False	False	False	False
10086	all	basophil	10087	Shmt1	0	0.479121882354618	0.8480552395389871	0.279230590264563	0.0	0.00579069049496467	0.0989387759169874	358.222222222222	9	False	False	False	False	False	False	False	False	False
10087	all	basophil	10088	Paf1	0	0.479111389653872	0.8520405720943509	0.27721506844483196	0.0	0.00544928630040087	0.0778364221351314	358.222222222222	9	False	False	False	False	False	False	False	False	False
10088	all	basophil	10089	Fam114a2	0	0.47910051544938503	0.8738498909775241	0.50456265733908	0.0	0.0076138179872750796	0.190127610965929	358.222222222222	9	False	False	False	False	False	False	False	False	False
10089	all	basophil	10090	Acadvl	0	0.47909703054360503	0.853093873357213	0.21405875535105298	0.0	0.006378597110427479	0.0783121547657396	358.222222222222	9	False	False	False	False	False	False	False	False	False
10090	all	basophil	10091	Ccs	0	0.47906929265093	0.8545427226908671	0.300582610531717	0.0	0.00635005051715528	0.0945404652245382	358.222222222222	9	False	False	False	False	False	False	False	False	False
10091	all	basophil	10092	Tmx2	0	0.47905057688862607	0.889221133691096	0.545522196654529	0.0	0.00812931886203774	0.16444812001281	358.222222222222	9	False	False	False	False	False	False	False	False	False
10092	all	basophil	10093	Etaa1	0	0.479049628999718	0.853748793685399	0.28142597454170803	0.0	0.00547896960553167	0.0551052163617594	358.222222222222	9	False	False	False	False	False	False	False	False	False
10093	all	basophil	10094	Atp5e	0	0.479021905955099	0.9631134207184342	0.9565882279686699	2.7188151853385603	0.00775030257929715	0.512896820954068	358.222222222222	9	False	False	False	False	False	False	False	False	False
10094	all	basophil	10095	Men1	0	0.47900412426344	0.8520174916042009	0.300889335194954	0.0	0.0066430313337773605	0.11107309182922599	358.222222222222	9	False	False	False	False	False	False	False	False	False
10095	all	basophil	10096	Ppm1f	0	0.478992868084363	0.832084570149958	0.130781458890483	0.0	0.00490673949126209	0.0231312270678219	358.222222222222	9	False	False	False	False	False	False	False	False	False
10096	all	basophil	10097	Dohh	0	0.478988387043622	0.842973378159785	0.42881932867012	0.0	0.00606942527767491	0.181119858462174	358.222222222222	9	False	False	False	False	False	False	False	False	False
10097	all	basophil	10098	Wdr41	0	0.478986906840201	0.829704186891929	0.15573190278327698	0.0	0.00423622372256288	0.0212989722901435	358.222222222222	9	False	False	False	False	False	False	False	False	False
10098	all	basophil	10099	Exosc2	0	0.478983243973678	0.8580438764480959	0.49746411197008705	0.0	0.00690683924218374	0.325973383753158	358.222222222222	9	False	False	False	False	False	False	False	False	False
10099	all	basophil	10100	Tssc4	0	0.478982882174254	0.8827593489045501	0.511570588311253	0.0	0.006959037413357429	0.145498579457922	358.222222222222	9	False	False	False	False	False	False	False	False	False
10100	all	basophil	10101	Nup214	0	0.478973969291666	0.8548964330806149	0.39146295062197606	0.0	0.00577491205087424	0.146524030925865	358.222222222222	9	False	False	False	False	False	False	False	False	False
10101	all	basophil	10102	Usp5	0	0.478972323082762	0.8992526415871	0.8004363167966808	1.27855485271382	0.006457794731977821	0.23331226256635698	358.222222222222	9	False	False	False	False	False	False	False	False	False
10102	all	basophil	10103	Pde12	0	0.478969016546657	0.843657466389104	0.27576977881870596	0.0	0.0058599026063454	0.0915608715490181	358.222222222222	9	False	False	False	False	False	False	False	False	False
10103	all	basophil	10104	Slc7a4	0	0.47896760253406895	0.8451962483536629	0.158288614464444	0.0	0.0027865793284919398	0.0117854833801606	358.222222222222	9	False	False	False	False	False	False	False	False	False
10104	all	basophil	10105	Tmem173	0	0.47896644212883005	0.8838005659093728	0.348161444329471	0.0	0.008078432732910621	0.0996486481997051	358.222222222222	9	False	False	False	False	False	False	False	False	False
10105	all	basophil	10106	Raver1	0	0.47894237295279896	0.890166021824021	0.5525508384635489	0.0	0.00627934305530881	0.15505516506057002	358.222222222222	9	False	False	False	False	False	False	False	False	False
10106	all	basophil	10107	Ccz1	0	0.478930439446177	0.8814555062220051	0.502347946039154	0.0	0.007213529661783541	0.180916318265398	358.222222222222	9	False	False	False	False	False	False	False	False	False
10107	all	basophil	10108	Xrcc5	0	0.478924791203437	0.841199642761655	0.19740331886523002	0.0	0.0040261122633333	0.0333871302171643	358.222222222222	9	False	False	False	False	False	False	False	False	False
10108	all	basophil	10109	Arhgap39	0	0.478912135153354	0.829850106302728	0.168161891266578	0.0	0.00246348109139291	0.0143304613493362	358.222222222222	9	False	False	False	False	False	False	False	False	False
10109	all	basophil	10110	Phrf1	0	0.478910451417747	0.847274097267095	0.29800511299906296	0.0	0.00694778338822837	0.11231777602940402	358.222222222222	9	False	False	False	False	False	False	False	False	False
10110	all	basophil	10111	Nle1	0	0.478901531497017	0.829031506296366	0.24066652570340197	0.0	0.00449600021599123	0.0965352502054304	358.222222222222	9	False	False	False	False	False	False	False	False	False
10111	all	basophil	10112	Cnih4	0	0.47889926797407	0.8543101799809959	0.311013840082786	0.0	0.00659985215547074	0.17454481004700598	358.222222222222	9	False	False	False	False	False	False	False	False	False
10112	all	basophil	10113	1500011K16Rik	0	0.478897261878022	0.8465692391025519	0.29565892706419605	0.0	0.0053800731283949795	0.160450542144456	358.222222222222	9	False	False	False	False	False	False	False	False	False
10113	all	basophil	10114	Itga6	0	0.47886567695852006	0.9076734795662821	0.36199061150881795	0.0	0.0153014556106273	0.139593839251419	358.222222222222	9	False	False	False	False	False	False	False	False	False
10114	all	basophil	10115	Saal1	0	0.4788609098133811	0.8592008988800451	0.295728987671815	0.0	0.0060012813298108295	0.0791812904490706	358.222222222222	9	False	False	False	False	False	False	False	False	False
10115	all	basophil	10116	Osgep	0	0.478852256702815	0.882117324086124	0.516069249846553	0.0	0.006372755415154779	0.19481227190067701	358.222222222222	9	False	False	False	False	False	False	False	False	False
10116	all	basophil	10117	Pcid2	0	0.478847981768601	0.837282104344506	0.270032703453139	0.0	0.00621508671365895	0.0790411050018415	358.222222222222	9	False	False	False	False	False	False	False	False	False
10117	all	basophil	10118	Hsdl2	0	0.478834883147552	0.834911227367662	0.280957163313234	0.0	0.006193638816405	0.103172905849285	358.222222222222	9	False	False	False	False	False	False	False	False	False
10118	all	basophil	10119	Ubr4	0	0.478829942335668	0.8977055972700458	0.6333675248714351	0.0	0.00668610109887966	0.109913933138284	358.222222222222	9	False	False	False	False	False	False	False	False	False
10119	all	basophil	10120	Ifi47	0	0.47881394176555997	0.8415129945601091	0.410792049824012	0.0	0.00704750209002477	0.18067473178883198	358.222222222222	9	False	False	False	False	False	False	False	False	False
10120	all	basophil	10121	Supv3l1	0	0.47879384682681797	0.8268328727529242	0.154877599752845	0.0	0.00368703680296654	0.0324489934500107	358.222222222222	9	False	False	False	False	False	False	False	False	False
10121	all	basophil	10122	Trmt1	0	0.47878874174480995	0.8695865001431509	0.4806949480212229	0.0	0.00595022990916795	0.136118514930619	358.222222222222	9	False	False	False	False	False	False	False	False	False
10122	all	basophil	10123	Hexa	0	0.478777404389888	0.9060493967012858	0.5823815183759711	0.0	0.00857062545704926	0.244446325943458	358.222222222222	9	False	False	False	False	False	False	False	False	False
10123	all	basophil	10124	Serpina3g	0	0.47875594836858704	0.7768579015734309	0.20881477806726803	0.0	0.005356202668175471	0.112325999864264	358.222222222222	9	False	False	False	False	False	False	False	False	False
10124	all	basophil	10125	Usp6nl	0	0.47874722504600703	0.81910388162725	0.145572732369339	0.0	0.00414402377272727	0.0293317021477866	358.222222222222	9	False	False	False	False	False	False	False	False	False
10125	all	basophil	10126	Slc26a1	0	0.47873343301673504	0.8240411377176049	0.0547911317167517	0.0	0.000326138519924099	0.000628178111275421	358.222222222222	9	False	False	False	False	False	False	False	False	False
10126	all	basophil	10127	Tra2b	0	0.478732228637657	0.923334083155093	0.8678170321510049	2.78929344778408	0.00777083838492035	0.505355320231965	358.222222222222	9	False	False	False	False	False	False	False	False	False
10127	all	basophil	10128	Ndufb4	0	0.47872885982587704	0.896083086188295	0.821085178075645	2.14984137514881	0.00662174571193285	0.42445709561661293	358.222222222222	9	False	False	False	False	False	False	False	False	False
10128	all	basophil	10129	Pfdn4	0	0.47871666636165605	0.8875625385896272	0.521967861463842	0.0	0.0064985702437349606	0.18256821155796804	358.222222222222	9	False	False	False	False	False	False	False	False	False
10129	all	basophil	10130	Tut1	0	0.47870011504253096	0.8337156427864709	0.16565246144825102	0.0	0.0042234778845916705	0.0364190951459628	358.222222222222	9	False	False	False	False	False	False	False	False	False
10130	all	basophil	10131	Mrpl11	0	0.47868031779831	0.874007503187666	0.47068752690894	0.0	0.00564051992103325	0.163723651182801	358.222222222222	9	False	False	False	False	False	False	False	False	False
10131	all	basophil	10132	Srek1ip1	0	0.478673957530828	0.8510685542606009	0.30896332560033696	0.0	0.00739826464783505	0.141395309376216	358.222222222222	9	False	False	False	False	False	False	False	False	False
10132	all	basophil	10133	Rfk	0	0.47866169744084003	0.84145475414259	0.42985295216279706	0.0	0.00619860357454272	0.154362247024873	358.222222222222	9	False	False	False	False	False	False	False	False	False
10133	all	basophil	10134	Abcd2	0	0.47865390653416107	0.831673251841495	0.141802158251417	0.0	0.00390300346324424	0.017958854204543	358.222222222222	9	False	False	False	False	False	False	False	False	False
10134	all	basophil	10135	Pop1	0	0.478649318310038	0.8327653324747379	0.154793537321241	0.0	0.0035776795029970297	0.0426186999064249	358.222222222222	9	False	False	False	False	False	False	False	False	False
10135	all	basophil	10136	Fam111a	0	0.478647875905403	0.86604160734528	0.535897221182298	0.0	0.00866507851395217	0.303420806178157	358.222222222222	9	False	False	False	False	False	False	False	False	False
10136	all	basophil	10137	Rnf19b	0	0.47864652926127893	0.8557521387356191	0.337855596439096	0.0	0.00585072763249606	0.0220578628426734	358.222222222222	9	False	False	False	False	False	False	False	False	False
10137	all	basophil	10138	Gbas	0	0.47864040019331106	0.878995917262519	0.5213362505063921	0.0	0.00799425596886507	0.148832152818695	358.222222222222	9	False	False	False	False	False	False	False	False	False
10138	all	basophil	10139	Zfp282	0	0.47862904077327006	0.839910837090755	0.271297799490062	0.0	0.00527468001908881	0.0513283271153171	358.222222222222	9	False	False	False	False	False	False	False	False	False
10139	all	basophil	10140	Rpgrip1	0	0.478606670625261	0.874880614082862	0.223684858320035	0.0	0.00312350805988975	0.074018288534413	358.222222222222	9	False	False	False	False	False	False	False	False	False
10140	all	basophil	10141	Tpd52	0	0.478593846441134	0.8507466081685351	0.237205554162828	0.0	0.007264813840634191	0.103027460649753	358.222222222222	9	False	False	False	False	False	False	False	False	False
10141	all	basophil	10142	Sgta	0	0.478591792373017	0.865209751395725	0.442224743017663	0.0	0.00531927634408373	0.13304384322994	358.222222222222	9	False	False	False	False	False	False	False	False	False
10142	all	basophil	10143	Rpp40	0	0.47858121544265003	0.84117357632138	0.155488009998888	0.0	0.00293932379077515	0.0272069205276339	358.222222222222	9	False	False	False	False	False	False	False	False	False
10143	all	basophil	10144	Zmat2	0	0.47856547573400804	0.8922379529079001	0.7845979923766351	1.4440734636396202	0.00612060862765274	0.279760254007534	358.222222222222	9	False	False	False	False	False	False	False	False	False
10144	all	basophil	10145	Aplp2	0	0.47856319603424796	0.869952369667001	0.511052849768941	0.0	0.0071004341801943404	0.167233160796966	358.222222222222	9	False	False	False	False	False	False	False	False	False
10145	all	basophil	10146	Cstf1	0	0.47856097898792	0.8527440260593458	0.437692976862057	0.0	0.00579591174591615	0.112930591471896	358.222222222222	9	False	False	False	False	False	False	False	False	False
10146	all	basophil	10147	E130308A19Rik	0	0.47854498169324705	0.82901588282102	0.150829030062495	0.0	0.00343863314260547	0.0251080767278951	358.222222222222	9	False	False	False	False	False	False	False	False	False
10147	all	basophil	10148	Ndufb2	0	0.47854200959607796	0.932238086747437	0.8576672045787929	1.6153201874938798	0.00654122860166333	0.340606875684591	358.222222222222	9	False	False	False	False	False	False	False	False	False
10148	all	basophil	10149	Klhdc4	0	0.47852118482417405	0.8324738297894351	0.17284435310957	0.0	0.00447457918166449	0.0493604076355027	358.222222222222	9	False	False	False	False	False	False	False	False	False
10149	all	basophil	10150	Olfm1	0	0.47851923695821397	0.82447010470101	0.0847439423745393	0.0	0.0010538262946459401	0.00197028047019568	358.222222222222	9	False	False	False	False	False	False	False	False	False
10150	all	basophil	10151	Mrps18b	0	0.478487016787596	0.899102832248092	0.8293266129475659	0.7635138932838209	0.00666870902384079	0.20170409203518	358.222222222222	9	False	False	False	False	False	False	False	False	False
10151	all	basophil	10152	Nhlrc2	0	0.47848415223993895	0.8330722008415659	0.183873958764905	0.0	0.00514295347856492	0.04716774372765	358.222222222222	9	False	False	False	False	False	False	False	False	False
10152	all	basophil	10153	Cox6b2	0	0.4784780890289871	0.8282626651251371	0.295665506309001	0.0	0.00684066162748702	0.19728487064648498	358.222222222222	9	False	False	False	False	False	False	False	False	False
10153	all	basophil	10154	Rhbdd3	0	0.478473973871638	0.845001039861909	0.271653690135706	0.0	0.00525238055668984	0.0416659185927228	358.222222222222	9	False	False	False	False	False	False	False	False	False
10154	all	basophil	10155	Ociad2	0	0.478473600407228	0.8396378703103091	0.234885163065105	0.0	0.0038973348786316797	0.0225842623188423	358.222222222222	9	False	False	False	False	False	False	False	False	False
10155	all	basophil	10156	Ciapin1	0	0.478457112229539	0.8624532844908659	0.7117747791287791	1.2684857615380098	0.00575745286708834	0.265994613254575	358.222222222222	9	False	False	False	False	False	False	False	False	False
10156	all	basophil	10157	Gmeb1	0	0.478448512506743	0.835227103795364	0.239457454167082	0.0	0.00548059917124556	0.0514459090733412	358.222222222222	9	False	False	False	False	False	False	False	False	False
10157	all	basophil	10158	Gstz1	0	0.47843440810567106	0.8486212801040551	0.268352275463159	0.0	0.00475027254290533	0.0408108160941976	358.222222222222	9	False	False	False	False	False	False	False	False	False
10158	all	basophil	10159	Pgm2	0	0.478425834696721	0.8418497071777059	0.297686344812291	0.0	0.0075759071935373205	0.11109933622141901	358.222222222222	9	False	False	False	False	False	False	False	False	False
10159	all	basophil	10160	Nefh	0	0.478416764557404	0.83352693228197	0.128026569490209	0.0	0.0031400992314427603	0.0251603418597225	358.222222222222	9	False	False	False	False	False	False	False	False	False
10160	all	basophil	10161	Fbxw5	0	0.47841118286581896	0.8628352234458501	0.326690280665147	0.0	0.0067930165760618395	0.0716479289612702	358.222222222222	9	False	False	False	False	False	False	False	False	False
10161	all	basophil	10162	Dhrs7b	0	0.478408402845323	0.838059316251761	0.19328943363836	0.0	0.00476539640287341	0.0548368221227931	358.222222222222	9	False	False	False	False	False	False	False	False	False
10162	all	basophil	10163	Dot1l	0	0.47840119800904995	0.871049249536979	0.639508889017349	0.6599198762364239	0.00555324114395534	0.16442605796678	358.222222222222	9	False	False	False	False	False	False	False	False	False
10163	all	basophil	10164	Suv39h2	0	0.4783912913681971	0.8265958181214051	0.13549218796785	0.0	0.00289058555555476	0.0278813831974541	358.222222222222	9	False	False	False	False	False	False	False	False	False
10164	all	basophil	10165	Lias	0	0.478391025599678	0.859316553343515	0.40714193127496706	0.0	0.00520542069630809	0.10447599689917	358.222222222222	9	False	False	False	False	False	False	False	False	False
10165	all	basophil	10166	Prpf6	0	0.478386717655491	0.8470591560164841	0.297043018204656	0.0	0.00689605000782081	0.10148759275247801	358.222222222222	9	False	False	False	False	False	False	False	False	False
10166	all	basophil	10167	4930523C07Rik	0	0.478383302724339	0.8382684486971651	0.196009373712455	0.0	0.00411665403901093	0.0687309897223924	358.222222222222	9	False	False	False	False	False	False	False	False	False
10167	all	basophil	10168	Hdac4	0	0.478357944692019	0.830873724025722	0.20911505112103898	0.0	0.00396922281566583	0.0300401677332621	358.222222222222	9	False	False	False	False	False	False	False	False	False
10168	all	basophil	10169	Upf3a	0	0.47835526631488207	0.850821866176591	0.301229494849328	0.0	0.00609714116110814	0.0871160900749364	358.222222222222	9	False	False	False	False	False	False	False	False	False
10169	all	basophil	10170	Lrrc8c	0	0.47834818811240704	0.848608607314621	0.30840792082782104	0.0	0.00824937240855996	0.0959909321646285	358.222222222222	9	False	False	False	False	False	False	False	False	False
10170	all	basophil	10171	Cpsf1	0	0.47834741286955296	0.873150060550417	0.4677349629796939	0.0	0.00609230727098991	0.146920917683343	358.222222222222	9	False	False	False	False	False	False	False	False	False
10171	all	basophil	10172	Akr7a5	0	0.478343768983568	0.8816127158538181	0.457772455129017	0.0	0.00496058706611365	0.0912315310755134	358.222222222222	9	False	False	False	False	False	False	False	False	False
10172	all	basophil	10173	Nfyc	0	0.47833910326706	0.8502814399342521	0.44512111580406705	0.0	0.00573598130253361	0.130906812865218	358.222222222222	9	False	False	False	False	False	False	False	False	False
10173	all	basophil	10174	Ttc9c	0	0.47832923711931197	0.849558930430223	0.29471851739899396	0.0	0.00728174095037394	0.130814769991119	358.222222222222	9	False	False	False	False	False	False	False	False	False
10174	all	basophil	10175	Stard3	0	0.478319917518954	0.848495941079465	0.296666590273896	0.0	0.0067158462221330205	0.0535163239129753	358.222222222222	9	False	False	False	False	False	False	False	False	False
10175	all	basophil	10176	Abhd14a	0	0.478311335610807	0.8594958856238609	0.313648379326763	0.0	0.006300872277820779	0.0824026252348355	358.222222222222	9	False	False	False	False	False	False	False	False	False
10176	all	basophil	10177	Plbd1	0	0.478301808369141	0.7898324860098208	0.0964094439879605	0.0	0.000734379677250692	0.00316502123387564	358.222222222222	9	False	False	False	False	False	False	False	False	False
10177	all	basophil	10178	Nmt2	0	0.478265291713115	0.8570791909541391	0.296279516627327	0.0	0.00572692999914486	0.0715738267867407	358.222222222222	9	False	False	False	False	False	False	False	False	False
10178	all	basophil	10179	Ccnl2	0	0.478265004346121	0.8762755258277349	0.48395184400700897	0.0	0.00688389399400232	0.18635931953526802	358.222222222222	9	False	False	False	False	False	False	False	False	False
10179	all	basophil	10180	Ruvbl1	0	0.47826243497872495	0.878474602140532	0.497469671321823	0.0	0.00666575569674748	0.261780869781044	358.222222222222	9	False	False	False	False	False	False	False	False	False
10180	all	basophil	10181	Znrf1	0	0.478255406590489	0.8738492663649151	0.345382605518924	0.0	0.010245744724864999	0.15213547005171602	358.222222222222	9	False	False	False	False	False	False	False	False	False
10181	all	basophil	10182	Fbxo34	0	0.47824898232052704	0.83319926875424	0.18514709868279997	0.0	0.00530251033629865	0.047000647341505	358.222222222222	9	False	False	False	False	False	False	False	False	False
10182	all	basophil	10183	Ifi35	0	0.478240768568988	0.856498810947884	0.258918436389233	0.0	0.00523975168096774	0.0702506346855824	358.222222222222	9	False	False	False	False	False	False	False	False	False
10183	all	basophil	10184	Timm23	0	0.47823219507993103	0.8557348121157778	0.31939328603723	0.0	0.00545777054364319	0.0177324045596795	358.222222222222	9	False	False	False	False	False	False	False	False	False
10184	all	basophil	10185	Gabpb1	0	0.478231096927773	0.8389070211206421	0.278504665088335	0.0	0.0065550457567134296	0.116154198431156	358.222222222222	9	False	False	False	False	False	False	False	False	False
10185	all	basophil	10186	Cnot4	0	0.478226095877926	0.862043139859241	0.313992343854417	0.0	0.00645232507799133	0.0990520015279808	358.222222222222	9	False	False	False	False	False	False	False	False	False
10186	all	basophil	10187	Slc4a1	0	0.478225226373211	0.778367616274907	0.129372791293811	0.0	0.00429935108668359	0.00479807923315014	358.222222222222	9	False	False	False	False	False	False	False	False	False
10187	all	basophil	10188	Bcl3	0	0.47820494233440003	0.8256595085191031	0.0640084919384304	0.0	0.0006410138468426269	0.00545240630168985	358.222222222222	9	False	False	False	False	False	False	False	False	False
10188	all	basophil	10189	Foxk2	0	0.478203131668	0.82630182433515	0.24632561914147102	0.0	0.0054690762500306895	0.0825467520895646	358.222222222222	9	False	False	False	False	False	False	False	False	False
10189	all	basophil	10190	Plrg1	0	0.47819564074608	0.850627095666163	0.41752472195004403	0.0	0.00566419018696788	0.11961203784807199	358.222222222222	9	False	False	False	False	False	False	False	False	False
10190	all	basophil	10191	Polr2k	0	0.47819167552487796	0.8560220907655219	0.40964342802637205	0.0	0.00598000866361358	0.28580374032409495	358.222222222222	9	False	False	False	False	False	False	False	False	False
10191	all	basophil	10192	Rcn2	0	0.478189180093349	0.879062422407619	0.353030410239238	0.0	0.00770886791047725	0.124600681137955	358.222222222222	9	False	False	False	False	False	False	False	False	False
10192	all	basophil	10193	Rab18	0	0.478169914886873	0.8088821610122601	0.28294931427388204	0.0	0.0076604381107961295	0.23335363743198603	358.222222222222	9	False	False	False	False	False	False	False	False	False
10193	all	basophil	10194	Ndufa2	0	0.47816786238604503	0.85136526850297	0.49750603704247703	0.0	0.0075261094346738	0.497557423027722	358.222222222222	9	False	False	False	False	False	False	False	False	False
10194	all	basophil	10195	Ube2f	0	0.478156462875179	0.8373648973755858	0.29303197356147	0.0	0.007590270543597141	0.151345311996359	358.222222222222	9	False	False	False	False	False	False	False	False	False
10195	all	basophil	10196	B230219D22Rik	0	0.478153876930853	0.83988145623016	0.30573118434953694	0.0	0.00821627310554585	0.18662979556871	358.222222222222	9	False	False	False	False	False	False	False	False	False
10196	all	basophil	10197	Tada2a	0	0.47814119810466	0.840680994354855	0.24260112155474897	0.0	0.004315495152259779	0.0360514730188187	358.222222222222	9	False	False	False	False	False	False	False	False	False
10197	all	basophil	10198	Nop14	0	0.47806444500277506	0.862019186490576	0.3156138375378161	0.0	0.006519065382507	0.12315189547046	358.222222222222	9	False	False	False	False	False	False	False	False	False
10198	all	basophil	10199	Hnrnph3	0	0.47805470156034	0.8715308786434459	0.49904553665327295	0.0	0.00689558135626497	0.15686612812576997	358.222222222222	9	False	False	False	False	False	False	False	False	False
10199	all	basophil	10200	Mrps34	0	0.478044959109935	0.86642454027472	0.401266738457419	0.0	0.0048384522432953795	0.140407430654486	358.222222222222	9	False	False	False	False	False	False	False	False	False
10200	all	basophil	10201	Tor3a	0	0.47804114938155395	0.8483040415238849	0.218806395576262	0.0	0.00478762593813654	0.0492038651591967	358.222222222222	9	False	False	False	False	False	False	False	False	False
10201	all	basophil	10202	Mfap3	0	0.47803876130687495	0.839888650068935	0.27866600318130796	0.0	0.00685321669372798	0.0859583869496104	358.222222222222	9	False	False	False	False	False	False	False	False	False
10202	all	basophil	10203	Ash2l	0	0.478038753325386	0.870274486816279	0.488840825950758	0.0	0.007023756742387871	0.24340775871379502	358.222222222222	9	False	False	False	False	False	False	False	False	False
10203	all	basophil	10204	Mboat2	0	0.47803561943121003	0.8108465424077909	0.0470135555693802	0.0	0.00077372595711729	0.00478963068689611	358.222222222222	9	False	False	False	False	False	False	False	False	False
10204	all	basophil	10205	Gca	0	0.47803410612279795	0.8240578569543541	0.163039921085568	0.0	0.00313145035952557	0.0177524347033156	358.222222222222	9	False	False	False	False	False	False	False	False	False
10205	all	basophil	10206	Trim10	0	0.478032958191462	0.8011126976527908	0.0537304542988404	0.0	0.000295014140333128	0.00164026704790894	358.222222222222	9	False	False	False	False	False	False	False	False	False
10206	all	basophil	10207	Ubxn2a	0	0.47802896930398203	0.8497862706402179	0.30229331477431703	0.0	0.00566710436057755	0.0907303091805042	358.222222222222	9	False	False	False	False	False	False	False	False	False
10207	all	basophil	10208	Tmem38b	0	0.478017202534587	0.8419194451799159	0.271757836144161	0.0	0.00479683439279223	0.0475944007287159	358.222222222222	9	False	False	False	False	False	False	False	False	False
10208	all	basophil	10209	Actn4	0	0.47800962394551205	0.9198894857132159	0.8295324978136179	1.40147795623153	0.00746109520238867	0.283032418538813	358.222222222222	9	False	False	False	False	False	False	False	False	False
10209	all	basophil	10210	Mcee	0	0.477984322692914	0.839296417018124	0.28304323807322196	0.0	0.0065429158269926894	0.125752823277451	358.222222222222	9	False	False	False	False	False	False	False	False	False
10210	all	basophil	10211	Stoml2	0	0.4779836456236429	0.904415131946914	0.518123656601127	0.0	0.006217250917422971	0.17436966843091398	358.222222222222	9	False	False	False	False	False	False	False	False	False
10211	all	basophil	10212	Dnmt3a	0	0.47798258334218396	0.8562170271435051	0.307948275438626	0.0	0.007565009831161229	0.102618305238769	358.222222222222	9	False	False	False	False	False	False	False	False	False
10212	all	basophil	10213	Spsb3	0	0.477954359083452	0.8389030787582241	0.263105263413927	0.0	0.0044833816860657	0.0444323698079746	358.222222222222	9	False	False	False	False	False	False	False	False	False
10213	all	basophil	10214	Rsbn1	0	0.47794129902326793	0.8751034094690999	0.459877275857966	0.0	0.00672049800990771	0.12391336493538901	358.222222222222	9	False	False	False	False	False	False	False	False	False
10214	all	basophil	10215	Kif23	0	0.4779375006694	0.8516759325730109	0.308210546172087	0.0	0.00657754947729176	0.0977693944622308	358.222222222222	9	False	False	False	False	False	False	False	False	False
10215	all	basophil	10216	Rnf34	0	0.47793445442984095	0.85631978282823	0.31972149104300895	0.0	0.00697299398672832	0.0807585526196139	358.222222222222	9	False	False	False	False	False	False	False	False	False
10216	all	basophil	10217	Derl2	0	0.477920889139281	0.8474979230620749	0.302669199140215	0.0	0.0072285534764394595	0.126800034979906	358.222222222222	9	False	False	False	False	False	False	False	False	False
10217	all	basophil	10218	Nusap1	0	0.477908099744303	0.830408688990065	0.30026632760036603	0.0	0.00665340438430941	0.13973435649500698	358.222222222222	9	False	False	False	False	False	False	False	False	False
10218	all	basophil	10219	Ip6k1	0	0.47790789927751104	0.843807312250853	0.282450812419143	0.0	0.00788682400344406	0.13174792361012802	358.222222222222	9	False	False	False	False	False	False	False	False	False
10219	all	basophil	10220	Apobec3	0	0.47788440277531197	0.9295336950873859	0.590135111211548	0.0	0.007623812386577741	0.33750590036603006	358.222222222222	9	False	False	False	False	False	False	False	False	False
10220	all	basophil	10221	Nmt1	0	0.477849616263399	0.9082238018604009	0.8301473142890441	1.35788500370305	0.00670781232250833	0.25333920530642895	358.222222222222	9	False	False	False	False	False	False	False	False	False
10221	all	basophil	10222	Rbp1	0	0.477840905403195	0.8411188670715191	0.274232645222487	0.0	0.00509547257616742	0.01892341043518	358.222222222222	9	False	False	False	False	False	False	False	False	False
10222	all	basophil	10223	Pank2	0	0.47783585335209205	0.8647624885256079	0.331732038079172	0.0	0.0083827957471925	0.11362956982383901	358.222222222222	9	False	False	False	False	False	False	False	False	False
10223	all	basophil	10224	Pecr	0	0.47783551686364	0.8402457698344391	0.21334159609230202	0.0	0.00359835114656511	0.0377500902365548	358.222222222222	9	False	False	False	False	False	False	False	False	False
10224	all	basophil	10225	Nr3c1	0	0.47782650189152703	0.8655641156818391	0.45985305901574397	0.0	0.0062243853127403395	0.143206820974142	358.222222222222	9	False	False	False	False	False	False	False	False	False
10225	all	basophil	10226	Scyl1	0	0.477821018305206	0.836464842048328	0.19192650266924102	0.0	0.00570335579339266	0.0460672480259646	358.222222222222	9	False	False	False	False	False	False	False	False	False
10226	all	basophil	10227	Acat1	0	0.47781810405622205	0.861354911818774	0.49040143062842695	0.0	0.00757714127726143	0.267350513750924	358.222222222222	9	False	False	False	False	False	False	False	False	False
10227	all	basophil	10228	Cdc26	0	0.477813726378609	0.914614710170233	0.756634913784875	1.15556450490489	0.006611512814110911	0.289573562811982	358.222222222222	9	False	False	False	False	False	False	False	False	False
10228	all	basophil	10229	Yod1	0	0.477798807795849	0.810597798163649	0.155476670210077	0.0	0.00417923843310148	0.0554811552906388	358.222222222222	9	False	False	False	False	False	False	False	False	False
10229	all	basophil	10230	Mdh1	0	0.477786644408345	0.86517883669127	0.5120945003556421	0.0	0.00809697750931174	0.463947317931944	358.222222222222	9	False	False	False	False	False	False	False	False	False
10230	all	basophil	10231	Tmem11	0	0.477785432331028	0.8531325842858809	0.453210251438073	0.0	0.0062573061563537796	0.17985373933755397	358.222222222222	9	False	False	False	False	False	False	False	False	False
10231	all	basophil	10232	Cdc23	0	0.4777719198746371	0.8415750355335909	0.305054477255581	0.0	0.0054149135939230795	0.128045210401277	358.222222222222	9	False	False	False	False	False	False	False	False	False
10232	all	basophil	10233	Lztfl1	0	0.477757424422051	0.8540064661606741	0.279222117256549	0.0	0.00525846944960072	0.0548553277193765	358.222222222222	9	False	False	False	False	False	False	False	False	False
10233	all	basophil	10234	Ikbkap	0	0.477750727064336	0.8465315023820109	0.268148811183074	0.0	0.00540847506556539	0.0686966736964987	358.222222222222	9	False	False	False	False	False	False	False	False	False
10234	all	basophil	10235	Mlx	0	0.477748343437497	0.833730831829422	0.271245209374593	0.0	0.00725892000837593	0.121001455290348	358.222222222222	9	False	False	False	False	False	False	False	False	False
10235	all	basophil	10236	Phf14	0	0.47774764403116293	0.874782673350269	0.34819556049845	0.0	0.007941728214404621	0.148114373018615	358.222222222222	9	False	False	False	False	False	False	False	False	False
10236	all	basophil	10237	Pon2	0	0.4777414338476429	0.868493593475278	0.340934094284018	0.0	0.00772509662027828	0.12042718846543599	358.222222222222	9	False	False	False	False	False	False	False	False	False
10237	all	basophil	10238	Ezr	0	0.477727453010359	0.8478112887654791	0.471882114229125	0.0	0.00719750602563884	0.251407226261241	358.222222222222	9	False	False	False	False	False	False	False	False	False
10238	all	basophil	10239	Ascc1	0	0.477723962949868	0.845260632928783	0.29110663232662803	0.0	0.00672699961630795	0.0799042292493169	358.222222222222	9	False	False	False	False	False	False	False	False	False
10239	all	basophil	10240	Thoc5	0	0.47772175947194	0.836354804272998	0.276980172025718	0.0	0.00596543415876865	0.080762343396534	358.222222222222	9	False	False	False	False	False	False	False	False	False
10240	all	basophil	10241	Cox11	0	0.47771905812062204	0.836397276208158	0.14574896613267702	0.0	0.00362193257304569	0.0330210860135398	358.222222222222	9	False	False	False	False	False	False	False	False	False
10241	all	basophil	10242	Zfp384	0	0.47771811161781297	0.840048623481576	0.20101299469015502	0.0	0.005820857753614329	0.0652387540416381	358.222222222222	9	False	False	False	False	False	False	False	False	False
10242	all	basophil	10243	Gpatch8	0	0.477709525126426	0.8484853139060259	0.31043423519342495	0.0	0.00695519878410907	0.10530845406025599	358.222222222222	9	False	False	False	False	False	False	False	False	False
10243	all	basophil	10244	Nup50	0	0.477704052823295	0.8548833731845109	0.471755860551949	0.0	0.00703366930345494	0.194866948700363	358.222222222222	9	False	False	False	False	False	False	False	False	False
10244	all	basophil	10245	Rrp8	0	0.47770280260835296	0.8458804123260021	0.297856200290248	0.0	0.0060901957611202	0.0847770167448069	358.222222222222	9	False	False	False	False	False	False	False	False	False
10245	all	basophil	10246	Ccdc115	0	0.47769793819912604	0.8568119296319849	0.48212667219590394	0.0	0.007373837628013609	0.239429900008843	358.222222222222	9	False	False	False	False	False	False	False	False	False
10246	all	basophil	10247	Strbp	0	0.47769556536598495	0.861359582320125	0.6661838927267559	0.7902582468664829	0.00547473875962953	0.177317898775357	358.222222222222	9	False	False	False	False	False	False	False	False	False
10247	all	basophil	10248	Josd1	0	0.477667672869447	0.867671200114567	0.625593810591074	0.628318086294636	0.00459563209413246	0.138921101072305	358.222222222222	9	False	False	False	False	False	False	False	False	False
10248	all	basophil	10249	Tti1	0	0.477665206291897	0.83264956802423	0.23346182678904198	0.0	0.00532951342285236	0.0531780916893868	358.222222222222	9	False	False	False	False	False	False	False	False	False
10249	all	basophil	10250	Tm9sf2	0	0.47763913380604794	0.8356032078914399	0.296559665824947	0.0	0.00843906660105908	0.201153832303715	358.222222222222	9	False	False	False	False	False	False	False	False	False
10250	all	basophil	10251	Myo5a	0	0.47763664274449996	0.845047462118935	0.288532469766367	0.0	0.00484727105863885	0.0471860741171604	358.222222222222	9	False	False	False	False	False	False	False	False	False
10251	all	basophil	10252	Suv420h2	0	0.477630345940267	0.8691569566175831	0.490287837183455	0.0	0.00633939024292388	0.116423998974902	358.222222222222	9	False	False	False	False	False	False	False	False	False
10252	all	basophil	10253	Tcirg1	0	0.477620311605627	0.835933044341774	0.265342703529615	0.0	0.0041669151900300795	0.0343705054397246	358.222222222222	9	False	False	False	False	False	False	False	False	False
10253	all	basophil	10254	Usp21	0	0.47761900399478996	0.8497080494950359	0.370370718810559	0.0	0.00512913535274696	0.0750799610737652	358.222222222222	9	False	False	False	False	False	False	False	False	False
10254	all	basophil	10255	H2-Eb1	0	0.477616768290682	0.765908906593582	0.119031894150132	0.0	0.00170689432424202	0.00731555399514376	358.222222222222	9	False	False	False	False	False	False	False	False	False
10255	all	basophil	10256	Hibch	0	0.4776139124154489	0.861517684056381	0.319429561403292	0.0	0.00617071058493465	0.0802104408989978	358.222222222222	9	False	False	False	False	False	False	False	False	False
10256	all	basophil	10257	2300009A05Rik	0	0.47759769557482795	0.8503503518905831	0.3113483638088	0.0	0.00709526453268545	0.0918687699493469	358.222222222222	9	False	False	False	False	False	False	False	False	False
10257	all	basophil	10258	A830080D01Rik	0	0.477590189215524	0.843029624394124	0.20548272787207503	0.0	0.0042437820779561795	0.0298416403855264	358.222222222222	9	False	False	False	False	False	False	False	False	False
10258	all	basophil	10259	Lancl1	0	0.477588271744591	0.8503196925511151	0.304287303835187	0.0	0.00689183719635781	0.0828436044467788	358.222222222222	9	False	False	False	False	False	False	False	False	False
10259	all	basophil	10260	Ckap2l	0	0.4775535015028	0.835113067517573	0.43899308136186205	0.0	0.00608015170774898	0.15394565159962398	358.222222222222	9	False	False	False	False	False	False	False	False	False
10260	all	basophil	10261	Bcat2	0	0.477540148325427	0.8817673159086551	0.502843549526067	0.0	0.00588712169393889	0.140003847956178	358.222222222222	9	False	False	False	False	False	False	False	False	False
10261	all	basophil	10262	Daglb	0	0.47753970600338397	0.8423726071420892	0.275709932491005	0.0	0.00594697489055209	0.0473007532720605	358.222222222222	9	False	False	False	False	False	False	False	False	False
10262	all	basophil	10263	Etfdh	0	0.47753209785622297	0.8474701293588349	0.298509373533368	0.0	0.00654213335570467	0.084771396216114	358.222222222222	9	False	False	False	False	False	False	False	False	False
10263	all	basophil	10264	Slc39a11	0	0.47752757904696097	0.8603972848998341	0.5819572454701191	0.48304730565089704	0.0045160033142207295	0.11537077804459	358.222222222222	9	False	False	False	False	False	False	False	False	False
10264	all	basophil	10265	Mecom	0	0.477499580074897	0.828290962446655	0.16954818306333802	0.0	0.00495353054975089	0.00878279273288647	358.222222222222	9	False	False	False	False	False	False	False	False	False
10265	all	basophil	10266	Rbbp8	0	0.4774942889360929	0.819482689034915	0.179774528322142	0.0	0.00564974807732009	0.0902198233674843	358.222222222222	9	False	False	False	False	False	False	False	False	False
10266	all	basophil	10267	Pphln1	0	0.47749258719326504	0.8470788794221391	0.29979987723826196	0.0	0.006960044528613429	0.111471654003676	358.222222222222	9	False	False	False	False	False	False	False	False	False
10267	all	basophil	10268	Fam98a	0	0.477488521369541	0.837721878106585	0.27978507585348	0.0	0.00608653025549388	0.0804400360066111	358.222222222222	9	False	False	False	False	False	False	False	False	False
10268	all	basophil	10269	Nacc1	0	0.477453899585995	0.8478374489003571	0.289316825538303	0.0	0.00617688495205175	0.0832876045192908	358.222222222222	9	False	False	False	False	False	False	False	False	False
10269	all	basophil	10270	Usp32	0	0.477451650994908	0.807689291642993	0.105842421052182	0.0	0.0035008019156334102	0.0291151663747214	358.222222222222	9	False	False	False	False	False	False	False	False	False
10270	all	basophil	10271	Ctcf	0	0.477447218857266	0.8961073094348391	0.7955239162630359	1.2190894725136001	0.00665393452346549	0.25656142428406303	358.222222222222	9	False	False	False	False	False	False	False	False	False
10271	all	basophil	10272	Igf2r	0	0.47744214524380296	0.8027323877452821	0.0343231431926134	0.0	0.000354149083379338	0.0007996019229606849	358.222222222222	9	False	False	False	False	False	False	False	False	False
10272	all	basophil	10273	Ttc3	0	0.47743314761300604	0.8926183300668149	0.5161724049026889	0.0	0.0066030749215511	0.12501465556158	358.222222222222	9	False	False	False	False	False	False	False	False	False
10273	all	basophil	10274	Prss50	0	0.477430847659424	0.816628688497343	0.0723450764380208	0.0	0.0006563475626498049	0.00263801014431096	358.222222222222	9	False	False	False	False	False	False	False	False	False
10274	all	basophil	10275	Gna13	0	0.47742690848733	0.86385598904604	0.47054726461895	0.0	0.007207429797773421	0.201039689588015	358.222222222222	9	False	False	False	False	False	False	False	False	False
10275	all	basophil	10276	Hipk1	0	0.47741417075165005	0.8654619966734008	0.499487679244867	0.0	0.00826070594330735	0.21580861623030898	358.222222222222	9	False	False	False	False	False	False	False	False	False
10276	all	basophil	10277	Celf1	0	0.47741391434400393	0.8523170630842378	0.472272139542502	0.0	0.00687151199995104	0.22929449402291605	358.222222222222	9	False	False	False	False	False	False	False	False	False
10277	all	basophil	10278	Tank	0	0.477412008869669	0.8324138933853051	0.269583807090913	0.0	0.007116391913099009	0.10686862823707399	358.222222222222	9	False	False	False	False	False	False	False	False	False
10278	all	basophil	10279	Map2k7	0	0.477399490773445	0.8369377907706659	0.279722674218176	0.0	0.00742569920959053	0.0992244720561033	358.222222222222	9	False	False	False	False	False	False	False	False	False
10279	all	basophil	10280	Nfatc2ip	0	0.477393577914123	0.8319285519141669	0.261732994365673	0.0	0.0051772880809213394	0.0571359984219466	358.222222222222	9	False	False	False	False	False	False	False	False	False
10280	all	basophil	10281	Nosip	0	0.477375137419785	0.844866936416481	0.307797656743194	0.0	0.00694139686364695	0.104964504080812	358.222222222222	9	False	False	False	False	False	False	False	False	False
10281	all	basophil	10282	Rps19	0	0.477370292189816	0.988435819036253	0.991940472143732	7.69720540499236	0.00874993237883692	0.9277434837870451	358.222222222222	9	False	False	False	False	False	False	False	False	False
10282	all	basophil	10283	Ttc14	0	0.477364764706553	0.838266725881577	0.300586526956713	0.0	0.00755412597173492	0.17771392556807603	358.222222222222	9	False	False	False	False	False	False	False	False	False
10283	all	basophil	10284	Tbp	0	0.477364152950386	0.838771533909644	0.28535396266976504	0.0	0.0069728454925255	0.090624805669472	358.222222222222	9	False	False	False	False	False	False	False	False	False
10284	all	basophil	10285	Glul	0	0.47735746213744795	0.920751453994337	0.8701291470023079	1.38722502210819	0.00768468589293613	0.26813042503296	358.222222222222	9	False	False	False	False	False	False	False	False	False
10285	all	basophil	10286	Exosc10	0	0.477335940835687	0.8300442790382031	0.278409727487225	0.0	0.00647916627717993	0.10718834038120098	358.222222222222	9	False	False	False	False	False	False	False	False	False
10286	all	basophil	10287	Gabpa	0	0.4773350240195379	0.840058994830076	0.270735718925618	0.0	0.00548672147290871	0.0668643083245949	358.222222222222	9	False	False	False	False	False	False	False	False	False
10287	all	basophil	10288	Eng	0	0.477313653544074	0.843618852362625	0.33934273006505294	0.0	0.0043451890500658	0.0768595194450355	358.222222222222	9	False	False	False	False	False	False	False	False	False
10288	all	basophil	10289	Whsc1l1	0	0.47730121411075205	0.8517157730805179	0.31121113031999603	0.0	0.00797383743894445	0.166539842501259	358.222222222222	9	False	False	False	False	False	False	False	False	False
10289	all	basophil	10290	Ccdc127	0	0.47728956239312104	0.842282302526037	0.27780253183256204	0.0	0.00589110659984193	0.0907082751563681	358.222222222222	9	False	False	False	False	False	False	False	False	False
10290	all	basophil	10291	Eapp	0	0.477279714164272	0.8370486383282291	0.302335231731463	0.0	0.006846936325932179	0.13972040874598	358.222222222222	9	False	False	False	False	False	False	False	False	False
10291	all	basophil	10292	Prosc	0	0.47727647420537705	0.852518020900231	0.29491813652515303	0.0	0.00619766183614047	0.0754729066222751	358.222222222222	9	False	False	False	False	False	False	False	False	False
10292	all	basophil	10293	Agps	0	0.477271246282535	0.852900239402932	0.4564088832385279	0.0	0.006015131232411829	0.136808947377149	358.222222222222	9	False	False	False	False	False	False	False	False	False
10293	all	basophil	10294	Dgat2	0	0.477260086916677	0.80630095823927	0.076561392527127	0.0	0.0014920841388624	0.00403753509212195	358.222222222222	9	False	False	False	False	False	False	False	False	False
10294	all	basophil	10295	2310033P09Rik	0	0.47725369299653203	0.8369667182768521	0.28218836600173103	0.0	0.0051628510599982	0.0991015212340172	358.222222222222	9	False	False	False	False	False	False	False	False	False
10295	all	basophil	10296	Smtn	0	0.47724024662070297	0.813014154174823	0.14533667915117698	0.0	0.00315889909991079	0.0204455223509909	358.222222222222	9	False	False	False	False	False	False	False	False	False
10296	all	basophil	10297	1700021F05Rik	0	0.477235891951404	0.8353593308831041	0.17990628197914701	0.0	0.00430155322400384	0.0444496989244307	358.222222222222	9	False	False	False	False	False	False	False	False	False
10297	all	basophil	10298	Syngr1	0	0.477225454496914	0.8170657876821491	0.0503416596552268	0.0	0.00119968947736664	0.00328695113649549	358.222222222222	9	False	False	False	False	False	False	False	False	False
10298	all	basophil	10299	Nmd3	0	0.477205327083061	0.88282049127472	0.695979381557459	0.652553781911134	0.00501260726392529	0.14927739219868802	358.222222222222	9	False	False	False	False	False	False	False	False	False
10299	all	basophil	10300	D10Jhu81e	0	0.4771982112073	0.877358538806542	0.491910428836509	0.0	0.00629651540201064	0.127555543021661	358.222222222222	9	False	False	False	False	False	False	False	False	False
10300	all	basophil	10301	Rbm33	0	0.477182969358602	0.85382031426936	0.37361681087042	0.0	0.00713619186437145	0.0392652346200569	358.222222222222	9	False	False	False	False	False	False	False	False	False
10301	all	basophil	10302	Pf4	0	0.477174828591404	0.787997209279885	0.0982332986401372	0.0	0.00256793873326039	0.00936285241771293	358.222222222222	9	False	False	False	False	False	False	False	False	False
10302	all	basophil	10303	Znhit1	0	0.47715278460446403	0.842876073793779	0.30939760562097995	0.0	0.006403935382897279	0.144384950783799	358.222222222222	9	False	False	False	False	False	False	False	False	False
10303	all	basophil	10304	Lrrc40	0	0.477138541669707	0.824847784955104	0.22361507740581896	0.0	0.0044250855056015	0.0472218780155412	358.222222222222	9	False	False	False	False	False	False	False	False	False
10304	all	basophil	10305	Med19	0	0.477125076598544	0.84638595219434	0.27827096109815	0.0	0.00514367361598607	0.0748767768210553	358.222222222222	9	False	False	False	False	False	False	False	False	False
10305	all	basophil	10306	Rfxap	0	0.47712365736422097	0.8350892812741322	0.19619836328255702	0.0	0.00520080653448183	0.0676555543749711	358.222222222222	9	False	False	False	False	False	False	False	False	False
10306	all	basophil	10307	Nfat5	0	0.47709890042507397	0.8369747034129108	0.200256485194029	0.0	0.006897907654847229	0.0587308593114586	358.222222222222	9	False	False	False	False	False	False	False	False	False
10307	all	basophil	10308	Gcsh	0	0.47709881411161	0.8670944547346421	0.40747789333398404	0.0	0.0053030982648873	0.127880907798585	358.222222222222	9	False	False	False	False	False	False	False	False	False
10308	all	basophil	10309	Seh1l	0	0.477097377164085	0.846248239540596	0.43459413241355	0.0	0.00604687769618861	0.162181893699192	358.222222222222	9	False	False	False	False	False	False	False	False	False
10309	all	basophil	10310	Evi5	0	0.47709121051249	0.8223615476529391	0.126646493724251	0.0	0.00292303819587446	0.0172311521551853	358.222222222222	9	False	False	False	False	False	False	False	False	False
10310	all	basophil	10311	Tspan8	0	0.47708530600625104	0.8123271815351809	0.0584100859452368	0.0	0.00029311024641495	0.00317130921766314	358.222222222222	9	False	False	False	False	False	False	False	False	False
10311	all	basophil	10312	Tlk2	0	0.477080264756772	0.827628729494822	0.187467934643117	0.0	0.0062091086877225895	0.0685743529114908	358.222222222222	9	False	False	False	False	False	False	False	False	False
10312	all	basophil	10313	Vrk2	0	0.477070041937349	0.829925053757692	0.251908906107369	0.0	0.00549644630328013	0.0585200032047472	358.222222222222	9	False	False	False	False	False	False	False	False	False
10313	all	basophil	10314	Pitrm1	0	0.47706187026571006	0.8343197707235691	0.41252131723733	0.0	0.0056931284058039	0.161269014889763	358.222222222222	9	False	False	False	False	False	False	False	False	False
10314	all	basophil	10315	Spag7	0	0.477047902560134	0.823302691341662	0.396791619503098	0.0	0.00605918471709946	0.247859219374698	358.222222222222	9	False	False	False	False	False	False	False	False	False
10315	all	basophil	10316	Shq1	0	0.477042615232766	0.8328172256168941	0.235485721191043	0.0	0.00423982618135383	0.0462980309181435	358.222222222222	9	False	False	False	False	False	False	False	False	False
10316	all	basophil	10317	Fdxacb1	0	0.477034261689167	0.8392712403272259	0.22212473644814998	0.0	0.00482960549103938	0.0268214701310992	358.222222222222	9	False	False	False	False	False	False	False	False	False
10317	all	basophil	10318	Fam53c	0	0.477011111604406	0.831483508286168	0.21476830538694397	0.0	0.00495474784463141	0.0587254267329498	358.222222222222	9	False	False	False	False	False	False	False	False	False
10318	all	basophil	10319	Rab43	0	0.4770032919123571	0.830160918087557	0.284732831700878	0.0	0.0059938046370209	0.059694549603989004	358.222222222222	9	False	False	False	False	False	False	False	False	False
10319	all	basophil	10320	Rbm14	0	0.47694296935411	0.856524445928067	0.458373362244942	0.0	0.00605235312468332	0.165841093940383	358.222222222222	9	False	False	False	False	False	False	False	False	False
10320	all	basophil	10321	Dnajb14	0	0.47692970078183206	0.873915345087433	0.43664147293980204	0.0	0.0054903649659987	0.145206817323557	358.222222222222	9	False	False	False	False	False	False	False	False	False
10321	all	basophil	10322	Tmem216	0	0.47692390414914704	0.85592620305148	0.407112836381162	0.0	0.00461557065753953	0.0718433241436178	358.222222222222	9	False	False	False	False	False	False	False	False	False
10322	all	basophil	10323	Zranb2	0	0.47690602127701	0.891907028054148	0.7969069580264591	1.38552445696215	0.0064276383867232605	0.27317188079196303	358.222222222222	9	False	False	False	False	False	False	False	False	False
10323	all	basophil	10324	Tsen15	0	0.4769038077156021	0.842803218407649	0.294809375599115	0.0	0.0060934796635147	0.0978426029166691	358.222222222222	9	False	False	False	False	False	False	False	False	False
10324	all	basophil	10325	Pak1ip1	0	0.476890258212118	0.8952008932497271	0.7982579061816609	1.44786296527269	0.00630394415437417	0.28870333866642306	358.222222222222	9	False	False	False	False	False	False	False	False	False
10325	all	basophil	10326	Scoc	0	0.47688155967326795	0.8186913061766731	0.24253069469041602	0.0	0.00468201711546501	0.0927445928641911	358.222222222222	9	False	False	False	False	False	False	False	False	False
10326	all	basophil	10327	Setd6	0	0.47686678226381607	0.8263076202735851	0.164998122927867	0.0	0.0037711964705799	0.0371887079057725	358.222222222222	9	False	False	False	False	False	False	False	False	False
10327	all	basophil	10328	Plxnb2	0	0.476861572571441	0.815515106089144	0.14980369439649302	0.0	0.00204314517758887	0.0139783969061737	358.222222222222	9	False	False	False	False	False	False	False	False	False
10328	all	basophil	10329	Arfip2	0	0.47683416606339396	0.8307661650975551	0.256081593464847	0.0	0.00551997413585637	0.062676211359214	358.222222222222	9	False	False	False	False	False	False	False	False	False
10329	all	basophil	10330	Tspan2	0	0.47682077373571	0.811801541290313	0.14815174464898098	0.0	0.0021553840064406603	0.0132095512192418	358.222222222222	9	False	False	False	False	False	False	False	False	False
10330	all	basophil	10331	Siglecg	0	0.476817425343683	0.802320988275225	0.119958643885216	0.0	0.00240626877999447	0.0109182090309799	358.222222222222	9	False	False	False	False	False	False	False	False	False
10331	all	basophil	10332	Tmem201	0	0.476815809925942	0.8276848041047309	0.18335569835392102	0.0	0.00580572498005961	0.0455904272465597	358.222222222222	9	False	False	False	False	False	False	False	False	False
10332	all	basophil	10333	Tmem131	0	0.4768135022304861	0.850494692456113	0.421393305762685	0.0	0.00492829314557575	0.0876718559180826	358.222222222222	9	False	False	False	False	False	False	False	False	False
10333	all	basophil	10334	Tfdp2	0	0.47681346947574804	0.8346761388961809	0.26977192241111303	0.0	0.00452228744536726	0.12386235342497198	358.222222222222	9	False	False	False	False	False	False	False	False	False
10334	all	basophil	10335	Pes1	0	0.4768068644489871	0.836009445170394	0.401185163050451	0.0	0.005824558345929229	0.17451262463795497	358.222222222222	9	False	False	False	False	False	False	False	False	False
10335	all	basophil	10336	Scrn3	0	0.4767507153903379	0.809645659658501	0.103033728748012	0.0	0.0036402320294059705	0.0184547193109782	358.222222222222	9	False	False	False	False	False	False	False	False	False
10336	all	basophil	10337	Man1a	0	0.476744437364286	0.8717392311654301	0.48358356757976395	0.0	0.00648504790522638	0.10079778538607301	358.222222222222	9	False	False	False	False	False	False	False	False	False
10337	all	basophil	10338	Eif1	0	0.47674376743743896	0.955061486277982	0.9573007514662281	4.8008549613308205	0.00844592278881948	0.735921116771534	358.222222222222	9	False	False	False	False	False	False	False	False	False
10338	all	basophil	10339	Mrps31	0	0.47674373008227205	0.844731139814124	0.27032942331140497	0.0	0.0039838040641166205	0.0402722851633752	358.222222222222	9	False	False	False	False	False	False	False	False	False
10339	all	basophil	10340	Fam126a	0	0.47671772510123106	0.852740342183146	0.446816469192499	0.0	0.00613624268518622	0.119719938565275	358.222222222222	9	False	False	False	False	False	False	False	False	False
10340	all	basophil	10341	Aldh18a1	0	0.47671117309675703	0.846734359675087	0.396847421949463	0.0	0.00482687815090888	0.0960356383972634	358.222222222222	9	False	False	False	False	False	False	False	False	False
10341	all	basophil	10342	Mad2l2	0	0.47670885599855295	0.841377547721479	0.279912382518859	0.0	0.005542638619536471	0.0710188131964142	358.222222222222	9	False	False	False	False	False	False	False	False	False
10342	all	basophil	10343	Ttc27	0	0.476680833034855	0.8236352241716259	0.165207825619353	0.0	0.0040391206316076605	0.0373414929237792	358.222222222222	9	False	False	False	False	False	False	False	False	False
10343	all	basophil	10344	Tuba4a	0	0.47667630927946397	0.9290445309137819	0.910931324478121	2.0090439240324	0.007845432771274129	0.407067951413771	358.222222222222	9	False	False	False	False	False	False	False	False	False
10344	all	basophil	10345	Zzz3	0	0.476675118923567	0.841990483109969	0.27600251087021	0.0	0.00658600945279822	0.0895295093720407	358.222222222222	9	False	False	False	False	False	False	False	False	False
10345	all	basophil	10346	St3gal2	0	0.47666407992745297	0.8155753293131559	0.14144455830642802	0.0	0.0027197235803209	0.0285570893744993	358.222222222222	9	False	False	False	False	False	False	False	False	False
10346	all	basophil	10347	Spryd4	0	0.476639819706079	0.827209574928047	0.184347121354804	0.0	0.0038124897448565	0.027699694989781004	358.222222222222	9	False	False	False	False	False	False	False	False	False
10347	all	basophil	10348	Haus7	0	0.476597108620289	0.842037419982315	0.279081693965176	0.0	0.0050388224639812	0.0463459372307938	358.222222222222	9	False	False	False	False	False	False	False	False	False
10348	all	basophil	10349	Nit2	0	0.476584703020389	0.8458405209406701	0.29644502413461	0.0	0.00592209531647686	0.0861489454412739	358.222222222222	9	False	False	False	False	False	False	False	False	False
10349	all	basophil	10350	Xrcc6bp1	0	0.476584096801158	0.835961174424542	0.1831059237064	0.0	0.00439519308153816	0.0400640289754529	358.222222222222	9	False	False	False	False	False	False	False	False	False
10350	all	basophil	10351	Mcmbp	0	0.47657604852142893	0.8705880025314879	0.4941168659025471	0.0	0.00731233055079785	0.244685294759067	358.222222222222	9	False	False	False	False	False	False	False	False	False
10351	all	basophil	10352	Copz1	0	0.47657473766072295	0.8769211814821121	0.529874460903937	0.0	0.00783897476553639	0.279730304365227	358.222222222222	9	False	False	False	False	False	False	False	False	False
10352	all	basophil	10353	Atp1b2	0	0.476572691526916	0.8057451058619599	0.291163387840809	0.0	0.00340295183666718	0.0871734685256612	358.222222222222	9	False	False	False	False	False	False	False	False	False
10353	all	basophil	10354	Slc20a1	0	0.47651115771520397	0.8171118949734529	0.24377503012764498	0.0	0.00633921954309931	0.0746613807966103	358.222222222222	9	False	False	False	False	False	False	False	False	False
10354	all	basophil	10355	G0s2	0	0.47649958393016206	0.803309602215015	0.0558947265982611	0.0	0.0008019853763409839	0.0025302507337879	358.222222222222	9	False	False	False	False	False	False	False	False	False
10355	all	basophil	10356	Pfkl	0	0.47649913619478396	0.860994122386811	0.43580192740043894	0.0	0.00611102371240125	0.17826784993442601	358.222222222222	9	False	False	False	False	False	False	False	False	False
10356	all	basophil	10357	Peo1	0	0.476496449005111	0.828455673453464	0.216844907274737	0.0	0.00392041584442394	0.0319646518561786	358.222222222222	9	False	False	False	False	False	False	False	False	False
10357	all	basophil	10358	Afg3l1	0	0.47648555746849497	0.8502064919245921	0.44598004453400897	0.0	0.0066277610016355895	0.16410004413178	358.222222222222	9	False	False	False	False	False	False	False	False	False
10358	all	basophil	10359	Cpsf4	0	0.47647097051899895	0.8455658055279229	0.4336436499957871	0.0	0.00559946096244166	0.0990458488993496	358.222222222222	9	False	False	False	False	False	False	False	False	False
10359	all	basophil	10360	Tdp2	0	0.47646151320172603	0.871568526565692	0.354068379690551	0.0	0.00655896827088325	0.0831570039951725	358.222222222222	9	False	False	False	False	False	False	False	False	False
10360	all	basophil	10361	Psmd5	0	0.476456472214616	0.8651444522935121	0.482641423168725	0.0	0.00623857198069821	0.15547074765570199	358.222222222222	9	False	False	False	False	False	False	False	False	False
10361	all	basophil	10362	Dfna5	0	0.47644846255678497	0.8584292594287941	0.31387165639190195	0.0	0.00507221304917965	0.0466503610325701	358.222222222222	9	False	False	False	False	False	False	False	False	False
10362	all	basophil	10363	Bcl7b	0	0.476443736301177	0.84091773401786	0.297457635990759	0.0	0.00691701928047777	0.10059715563758301	358.222222222222	9	False	False	False	False	False	False	False	False	False
10363	all	basophil	10364	Cd320	0	0.476426750644731	0.8465973919351829	0.26596244076904396	0.0	0.00469650246933579	0.0656452385696148	358.222222222222	9	False	False	False	False	False	False	False	False	False
10364	all	basophil	10365	Ormdl2	0	0.476403028833753	0.8442021353138341	0.304334542914932	0.0	0.00703164933987893	0.165891906154161	358.222222222222	9	False	False	False	False	False	False	False	False	False
10365	all	basophil	10366	Wdr89	0	0.476394810741342	0.8677031363629201	0.315962062637396	0.0	0.007401150402542891	0.373034519083735	358.222222222222	9	False	False	False	False	False	False	False	False	False
10366	all	basophil	10367	Kctd14	0	0.476377495037747	0.8114076137951469	0.0985481409632223	0.0	0.00135267297488657	0.0130312487662278	358.222222222222	9	False	False	False	False	False	False	False	False	False
10367	all	basophil	10368	Trnau1ap	0	0.476360897137815	0.844091755115529	0.301459523173556	0.0	0.0053601107893363	0.138852514063308	358.222222222222	9	False	False	False	False	False	False	False	False	False
10368	all	basophil	10369	Dyrk1a	0	0.47635374002658504	0.8484393494892349	0.35121645376454597	0.0	0.00661674541637371	0.0676547837958387	358.222222222222	9	False	False	False	False	False	False	False	False	False
10369	all	basophil	10370	Fasn	0	0.476336059752476	0.8065266021500179	0.251569152824658	0.0	0.00600106317774436	0.16690106821346698	358.222222222222	9	False	False	False	False	False	False	False	False	False
10370	all	basophil	10371	Pcca	0	0.476333344976451	0.842009454028301	0.357065352757744	0.0	0.00438400640410676	0.07239943621661099	358.222222222222	9	False	False	False	False	False	False	False	False	False
10371	all	basophil	10372	Fgd2	0	0.476306924285698	0.799751843329413	0.0898701928829843	0.0	0.00112125211485498	0.00661883517909194	358.222222222222	9	False	False	False	False	False	False	False	False	False
10372	all	basophil	10373	Ercc6l	0	0.47630580750314794	0.8232055291915441	0.22035578914524398	0.0	0.0037691682610436297	0.0366334352347368	358.222222222222	9	False	False	False	False	False	False	False	False	False
10373	all	basophil	10374	Frmd6	0	0.47628909467892205	0.846510710869354	0.22883303863891002	0.0	0.00400185231175271	0.0313580812755491	358.222222222222	9	False	False	False	False	False	False	False	False	False
10374	all	basophil	10375	Mink1	0	0.476287486865682	0.8311043933983829	0.258755676856569	0.0	0.00536539634650455	0.0408454185329439	358.222222222222	9	False	False	False	False	False	False	False	False	False
10375	all	basophil	10376	Mrps10	0	0.47628227951473706	0.841791509786098	0.42991518280838703	0.0	0.0056443137461056605	0.219712662797102	358.222222222222	9	False	False	False	False	False	False	False	False	False
10376	all	basophil	10377	2310009B15Rik	0	0.47626697911563204	0.852199105921434	0.300343957930611	0.0	0.0056495717331535794	0.08058966448329201	358.222222222222	9	False	False	False	False	False	False	False	False	False
10377	all	basophil	10378	Ctsh	0	0.476265144870343	0.8218068834444929	0.283800653106867	0.0	0.00459313954894022	0.0381220511352302	358.222222222222	9	False	False	False	False	False	False	False	False	False
10378	all	basophil	10379	Lactb	0	0.476249112765466	0.8247922903900741	0.186789522029996	0.0	0.00514142181348979	0.0774122484746013	358.222222222222	9	False	False	False	False	False	False	False	False	False
10379	all	basophil	10380	Ncapd3	0	0.47623748745314204	0.8407943106725692	0.44540072148357795	0.0	0.0061580301618477	0.15207195160373702	358.222222222222	9	False	False	False	False	False	False	False	False	False
10380	all	basophil	10381	Utp14a	0	0.47623662523921706	0.849525004177109	0.44812255493412606	0.0	0.00552813675118492	0.155642503475664	358.222222222222	9	False	False	False	False	False	False	False	False	False
10381	all	basophil	10382	Gpsm2	0	0.47622931097048404	0.804776518016653	0.109765615436099	0.0	0.00356359380125249	0.025441429371236	358.222222222222	9	False	False	False	False	False	False	False	False	False
10382	all	basophil	10383	Uchl3	0	0.47622869584810795	0.8691933132195491	0.49169709300799297	0.0	0.00619400565550297	0.207722658104368	358.222222222222	9	False	False	False	False	False	False	False	False	False
10383	all	basophil	10384	Isyna1	0	0.476214050015508	0.875085339285274	0.513000568762934	0.0	0.0069964646240257	0.2294315052686	358.222222222222	9	False	False	False	False	False	False	False	False	False
10384	all	basophil	10385	Rars	0	0.47614492961407495	0.883943315440146	0.7274365300233421	0.9036784819776179	0.0055983942844374706	0.19298961154042002	358.222222222222	9	False	False	False	False	False	False	False	False	False
10385	all	basophil	10386	Vcpip1	0	0.47614335320388207	0.8233876033993229	0.16028900507431698	0.0	0.00596608436298926	0.0789699759522086	358.222222222222	9	False	False	False	False	False	False	False	False	False
10386	all	basophil	10387	Egln2	0	0.476130934779322	0.8502600785118779	0.323915768057383	0.0	0.00712116783234085	0.08673542379732299	358.222222222222	9	False	False	False	False	False	False	False	False	False
10387	all	basophil	10388	Ube2n	0	0.476128406175552	0.8925535982399531	0.47866948185946795	0.0	0.00678245471980759	0.287280350040642	358.222222222222	9	False	False	False	False	False	False	False	False	False
10388	all	basophil	10389	Arpp19	0	0.476093853133801	0.8558322490971879	0.49608124561371103	0.0	0.0070026015777407205	0.412574812922008	358.222222222222	9	False	False	False	False	False	False	False	False	False
10389	all	basophil	10390	Isg15	0	0.476041997972426	0.808759420695717	0.22642394988241799	0.0	0.0032852396638378	0.0294217601392173	358.222222222222	9	False	False	False	False	False	False	False	False	False
10390	all	basophil	10391	Ppm1m	0	0.47604167905893796	0.824523157496143	0.28411567596214304	0.0	0.00646110654148994	0.0736579773791819	358.222222222222	9	False	False	False	False	False	False	False	False	False
10391	all	basophil	10392	Mrpl23	0	0.47603119826629	0.8791825916492	0.35106456551911	0.0	0.0048069045326762	0.24244318743423102	358.222222222222	9	False	False	False	False	False	False	False	False	False
10392	all	basophil	10393	Dynll1	0	0.476015630340993	0.925794575713124	0.90312755312253	3.97726027116462	0.007576389979627059	0.6199100688533089	358.222222222222	9	False	False	False	False	False	False	False	False	False
10393	all	basophil	10394	Alg5	0	0.47601067041710704	0.845375467800458	0.307404548618851	0.0	0.00686626737116062	0.127533545579113	358.222222222222	9	False	False	False	False	False	False	False	False	False
10394	all	basophil	10395	Sart3	0	0.475977287804204	0.8424917752941958	0.421887202382344	0.0	0.00536599601098809	0.135673077075326	358.222222222222	9	False	False	False	False	False	False	False	False	False
10395	all	basophil	10396	Noc3l	0	0.47596761098256796	0.835560226387212	0.256723952094305	0.0	0.004083047235087	0.0513313948242203	358.222222222222	9	False	False	False	False	False	False	False	False	False
10396	all	basophil	10397	Lancl2	0	0.47594709867060897	0.8218503356252008	0.257491536108766	0.0	0.00519942485562817	0.0521709801344765	358.222222222222	9	False	False	False	False	False	False	False	False	False
10397	all	basophil	10398	Cnp	0	0.47590166534586	0.83793065889844	0.470692539684755	0.0	0.0067320697113849	0.165385244527853	358.222222222222	9	False	False	False	False	False	False	False	False	False
10398	all	basophil	10399	Kif4	0	0.47588439347713896	0.82219508122274	0.266974861641601	0.0	0.00477651257873538	0.05298732491375499	358.222222222222	9	False	False	False	False	False	False	False	False	False
10399	all	basophil	10400	Kif11	0	0.47587255651921295	0.8313331716730341	0.44281456517942397	0.0	0.00628736554864641	0.16561259879917498	358.222222222222	9	False	False	False	False	False	False	False	False	False
10400	all	basophil	10401	Pop7	0	0.47586340415483297	0.851384610532292	0.314070035148137	0.0	0.00657849989405222	0.107227562878267	358.222222222222	9	False	False	False	False	False	False	False	False	False
10401	all	basophil	10402	Rab3gap2	0	0.475862726400007	0.8505468800832741	0.452948180342376	0.0	0.0101105012200856	0.0362128474993474	358.222222222222	9	False	False	False	False	False	False	False	False	False
10402	all	basophil	10403	Donson	0	0.47586024989869696	0.8100392935478491	0.144498295230818	0.0	0.00337073829739779	0.0229194467891411	358.222222222222	9	False	False	False	False	False	False	False	False	False
10403	all	basophil	10404	Abcg4	0	0.475853181609395	0.7946564013894409	0.0518771560740269	0.0	0.00038857807505578997	0.0019133030044207	358.222222222222	9	False	False	False	False	False	False	False	False	False
10404	all	basophil	10405	2310022B05Rik	0	0.475844402006904	0.8042866272229972	0.162480066433659	0.0	0.0032173877641186103	0.0329665498832606	358.222222222222	9	False	False	False	False	False	False	False	False	False
10405	all	basophil	10406	Ccne2	0	0.475843025055409	0.831291313675632	0.273711686553653	0.0	0.00541857406571499	0.0591497165853052	358.222222222222	9	False	False	False	False	False	False	False	False	False
10406	all	basophil	10407	Znfx1	0	0.47582848975132597	0.8179250628913721	0.216352281516928	0.0	0.0042816234357552895	0.0330569207313711	358.222222222222	9	False	False	False	False	False	False	False	False	False
10407	all	basophil	10408	Ict1	0	0.475819500584185	0.8288102062861801	0.301521300649925	0.0	0.00626964585183536	0.14040727747960902	358.222222222222	9	False	False	False	False	False	False	False	False	False
10408	all	basophil	10409	Mrpl32	0	0.47581867774227	0.840835708452657	0.300768808276321	0.0	0.00603819049287606	0.14034313108298802	358.222222222222	9	False	False	False	False	False	False	False	False	False
10409	all	basophil	10410	Slc25a24	0	0.47579291667290596	0.798556392798875	0.14600991718065803	0.0	0.0037167110898455704	0.03583550721402	358.222222222222	9	False	False	False	False	False	False	False	False	False
10410	all	basophil	10411	Chrac1	0	0.475785092900642	0.851654614792336	0.47375654078999296	0.0	0.0064571959029281895	0.18037904142783198	358.222222222222	9	False	False	False	False	False	False	False	False	False
10411	all	basophil	10412	Bag5	0	0.47577128506190003	0.851277169660919	0.31168254551998303	0.0	0.00656473745499379	0.0993905023414806	358.222222222222	9	False	False	False	False	False	False	False	False	False
10412	all	basophil	10413	Aen	0	0.47574978236368204	0.867158274223093	0.42199873717751896	0.0	0.00507531632405299	0.11023149338194599	358.222222222222	9	False	False	False	False	False	False	False	False	False
10413	all	basophil	10414	Tpx2	0	0.47573553419770703	0.804299305151048	0.418551698220815	0.0	0.0063003525721296106	0.237043309149902	358.222222222222	9	False	False	False	False	False	False	False	False	False
10414	all	basophil	10415	Acap2	0	0.47571465561014104	0.829571972212497	0.286096980502827	0.0	0.00619807759961937	0.0654950290218549	358.222222222222	9	False	False	False	False	False	False	False	False	False
10415	all	basophil	10416	Ciao1	0	0.475704316861464	0.820604231322277	0.18220311833207298	0.0	0.005518037634664121	0.0727046099992348	358.222222222222	9	False	False	False	False	False	False	False	False	False
10416	all	basophil	10417	Tpd52l2	0	0.475702779095489	0.867780213759444	0.469306966206697	0.0	0.0058789823173024	0.18697351034424	358.222222222222	9	False	False	False	False	False	False	False	False	False
10417	all	basophil	10418	Tmem8	0	0.47568671445382393	0.806313155436136	0.127489981911045	0.0	0.00259837205310798	0.0163435635500457	358.222222222222	9	False	False	False	False	False	False	False	False	False
10418	all	basophil	10419	Ccdc25	0	0.4756733361644261	0.8251702563684079	0.25172917499464004	0.0	0.00521813763569552	0.0787252545964813	358.222222222222	9	False	False	False	False	False	False	False	False	False
10419	all	basophil	10420	Prpf4b	0	0.4756726197109771	0.842921027888568	0.31730486480531606	0.0	0.0069191314514009394	0.179755729994689	358.222222222222	9	False	False	False	False	False	False	False	False	False
10420	all	basophil	10421	Acss1	0	0.475672431550363	0.83045817075359	0.305749100692141	0.0	0.00841939119551201	0.0927414566612228	358.222222222222	9	False	False	False	False	False	False	False	False	False
10421	all	basophil	10422	Itpr1	0	0.475669420903783	0.823127692692205	0.261451888461967	0.0	0.00518636971731553	0.0502874075748313	358.222222222222	9	False	False	False	False	False	False	False	False	False
10422	all	basophil	10423	Heatr6	0	0.475657879384221	0.8290779260319381	0.264295199237636	0.0	0.0057420884005825205	0.0724717442821117	358.222222222222	9	False	False	False	False	False	False	False	False	False
10423	all	basophil	10424	Fam69a	0	0.47564363287927097	0.838695440840135	0.215621461693064	0.0	0.004503601050348379	0.0525405132806369	358.222222222222	9	False	False	False	False	False	False	False	False	False
10424	all	basophil	10425	Zc3hc1	0	0.47563761920661607	0.8545743807217221	0.426892426197444	0.0	0.00566902775716765	0.179627735592283	358.222222222222	9	False	False	False	False	False	False	False	False	False
10425	all	basophil	10426	Ifih1	0	0.47563191930843607	0.813757905291522	0.146900633595505	0.0	0.00251303104629804	0.0183824130938458	358.222222222222	9	False	False	False	False	False	False	False	False	False
10426	all	basophil	10427	Laptm4b	0	0.47561220940793897	0.8163123738686942	0.105732207805023	0.0	0.00136622485854855	0.0100335755564144	358.222222222222	9	False	False	False	False	False	False	False	False	False
10427	all	basophil	10428	Mpv17l	0	0.47558316941942996	0.853042110949179	0.37984678598366794	0.0	0.00855833174083434	0.0553558394754092	358.222222222222	9	False	False	False	False	False	False	False	False	False
10428	all	basophil	10429	Rngtt	0	0.47555481984785497	0.8162272606179259	0.16732402323416698	0.0	0.00560844110127757	0.0590137627052371	358.222222222222	9	False	False	False	False	False	False	False	False	False
10429	all	basophil	10430	Mut	0	0.47555334705577	0.820877893323754	0.18217058576828196	0.0	0.004691384539322979	0.0538949389153073	358.222222222222	9	False	False	False	False	False	False	False	False	False
10430	all	basophil	10431	Nmi	0	0.47555013206105895	0.835573606789223	0.28158835172175606	0.0	0.00579628282640853	0.0696930791001193	358.222222222222	9	False	False	False	False	False	False	False	False	False
10431	all	basophil	10432	Apeh	0	0.475542969515781	0.8488781232701559	0.295787297496414	0.0	0.0054968432812996	0.0831698681216273	358.222222222222	9	False	False	False	False	False	False	False	False	False
10432	all	basophil	10433	Fam76b	0	0.4755126904448929	0.821736507663407	0.252413797104666	0.0	0.00625121481292901	0.0854013748834883	358.222222222222	9	False	False	False	False	False	False	False	False	False
10433	all	basophil	10434	Dld	0	0.47550472179426295	0.840943301176586	0.29752474644205	0.0	0.0069907459615656895	0.128337973524566	358.222222222222	9	False	False	False	False	False	False	False	False	False
10434	all	basophil	10435	Ndufa10	0	0.47550064181231105	0.8733661038696892	0.512029977756969	0.0	0.00717516900881195	0.298876345082986	358.222222222222	9	False	False	False	False	False	False	False	False	False
10435	all	basophil	10436	Rxrb	0	0.475492084262312	0.8576629454719359	0.46845969110238	0.0	0.00688954240727206	0.147120763490375	358.222222222222	9	False	False	False	False	False	False	False	False	False
10436	all	basophil	10437	Exoc1	0	0.475489940719216	0.8276963213490941	0.25618060644527396	0.0	0.0056411386486426105	0.0891955079704644	358.222222222222	9	False	False	False	False	False	False	False	False	False
10437	all	basophil	10438	Dock7	0	0.47547667148279704	0.818016944620797	0.141979618665766	0.0	0.00197474583627424	0.014184117299004	358.222222222222	9	False	False	False	False	False	False	False	False	False
10438	all	basophil	10439	5031439G07Rik	0	0.47547152356273503	0.802722936735865	0.208687385957249	0.0	0.0041032705509231205	0.0504204120998393	358.222222222222	9	False	False	False	False	False	False	False	False	False
10439	all	basophil	10440	Arrb1	0	0.475462145031565	0.828030563568329	0.346284144034279	0.0	0.00454644885373444	0.0616379334896431	358.222222222222	9	False	False	False	False	False	False	False	False	False
10440	all	basophil	10441	Dbnl	0	0.47546207864339596	0.8301040156562991	0.29885679700575896	0.0	0.00842448129703916	0.24567035961890601	358.222222222222	9	False	False	False	False	False	False	False	False	False
10441	all	basophil	10442	Fbxo22	0	0.47545816459743895	0.834585811547272	0.21928971720378398	0.0	0.007608010870858091	0.10614071394299099	358.222222222222	9	False	False	False	False	False	False	False	False	False
10442	all	basophil	10443	Rbbp4	0	0.47545420787802	0.8296236002044091	0.467942203329549	0.0	0.007273965574217709	0.458581135636978	358.222222222222	9	False	False	False	False	False	False	False	False	False
10443	all	basophil	10444	Gclc	0	0.47544817238461407	0.8248143515399441	0.28318823405957894	0.0	0.0072186591495419	0.128491525029087	358.222222222222	9	False	False	False	False	False	False	False	False	False
10444	all	basophil	10445	Fnbp4	0	0.47543118429695896	0.840206673740137	0.301192397123632	0.0	0.0067620929259568	0.10590169409417	358.222222222222	9	False	False	False	False	False	False	False	False	False
10445	all	basophil	10446	Hdac3	0	0.475422595831687	0.8226778698562249	0.24288322910355803	0.0	0.0055548472091507105	0.117451012602298	358.222222222222	9	False	False	False	False	False	False	False	False	False
10446	all	basophil	10447	Rbck1	0	0.47541851064064294	0.859382057505436	0.49458811531432206	0.0	0.0068567668015676	0.22281549815392104	358.222222222222	9	False	False	False	False	False	False	False	False	False
10447	all	basophil	10448	Poc1a	0	0.47541243611088596	0.8125429607900759	0.173431993845932	0.0	0.00503219969517618	0.0602477351695475	358.222222222222	9	False	False	False	False	False	False	False	False	False
10448	all	basophil	10449	Exoc3	0	0.47539718977589207	0.830048107626193	0.280194651367154	0.0	0.00608131223211578	0.0902514644556482	358.222222222222	9	False	False	False	False	False	False	False	False	False
10449	all	basophil	10450	Tiprl	0	0.47539684404821997	0.8395186772165429	0.309627798339531	0.0	0.007669260857448391	0.14846135484690198	358.222222222222	9	False	False	False	False	False	False	False	False	False
10450	all	basophil	10451	Fntb	0	0.475396680216562	0.805735675957222	0.13370641082015	0.0	0.00275598172036206	0.0213529504947747	358.222222222222	9	False	False	False	False	False	False	False	False	False
10451	all	basophil	10452	Tssc1	0	0.475392810359305	0.8375697820948119	0.283356780381547	0.0	0.00577676666378755	0.0733234978723674	358.222222222222	9	False	False	False	False	False	False	False	False	False
10452	all	basophil	10453	Skp1a	0	0.47538961950761793	0.9040098098779571	0.8418261961434971	1.6608212305891898	0.00682433900212279	0.35376068170799607	358.222222222222	9	False	False	False	False	False	False	False	False	False
10453	all	basophil	10454	Uqcr11	0	0.4753798427550329	0.8651125795239459	0.5035069399133689	0.0	0.007291556203488971	0.46578967217824896	358.222222222222	9	False	False	False	False	False	False	False	False	False
10454	all	basophil	10455	Mlst8	0	0.47535842763891994	0.8079053781126221	0.180458038094019	0.0	0.00277152846523116	0.0197203132881321	358.222222222222	9	False	False	False	False	False	False	False	False	False
10455	all	basophil	10456	Il6st	0	0.47535821323728294	0.7869547461309029	0.0620782476299525	0.0	0.000779411758870483	0.00507093984152721	358.222222222222	9	False	False	False	False	False	False	False	False	False
10456	all	basophil	10457	Ube2v1	0	0.47535506011522494	0.844577970161924	0.48042331650271297	0.0	0.00758913215201529	0.18330803268295395	358.222222222222	9	False	False	False	False	False	False	False	False	False
10457	all	basophil	10458	Srf	0	0.47533603364160404	0.823099659435076	0.254694810242504	0.0	0.00684709902023491	0.0714307772249393	358.222222222222	9	False	False	False	False	False	False	False	False	False
10458	all	basophil	10459	Csrp2bp	0	0.475323347233845	0.826435924155698	0.257961661487022	0.0	0.0048353902851281105	0.0532412634681229	358.222222222222	9	False	False	False	False	False	False	False	False	False
10459	all	basophil	10460	Lsm5	0	0.47532005683959	0.901134466510003	0.508453554433695	0.0	0.00676903193903305	0.257097803731908	358.222222222222	9	False	False	False	False	False	False	False	False	False
10460	all	basophil	10461	Pqlc1	0	0.475312181846895	0.825810724936078	0.28094034045674393	0.0	0.0058443212504871	0.0795104270999216	358.222222222222	9	False	False	False	False	False	False	False	False	False
10461	all	basophil	10462	Wdr48	0	0.47530747762193504	0.8321441453984821	0.27305233613575103	0.0	0.0060988878388077	0.0634988073076146	358.222222222222	9	False	False	False	False	False	False	False	False	False
10462	all	basophil	10463	Tmem5	0	0.47530677439010705	0.8541519785764471	0.22006345735250302	0.0	0.00402755164936526	0.0592995037963867	358.222222222222	9	False	False	False	False	False	False	False	False	False
10463	all	basophil	10464	Ccnb2	0	0.47528297187436297	0.8361565858970071	0.7105177196628091	1.57912582783654	0.00598558461811816	0.301086533049591	358.222222222222	9	False	False	False	False	False	False	False	False	False
10464	all	basophil	10465	Mgst3	0	0.4752758867748	0.7996802662363578	0.22924872089306197	0.0	0.00416903643614177	0.067111727057589	358.222222222222	9	False	False	False	False	False	False	False	False	False
10465	all	basophil	10466	Ssu72	0	0.475272695483026	0.828959710995373	0.301982100471425	0.0	0.00713509788611616	0.237486570693065	358.222222222222	9	False	False	False	False	False	False	False	False	False
10466	all	basophil	10467	Ctla2b	0	0.47527179940416603	0.8020449980653629	0.12153694777349001	0.0	0.0033877631113532103	0.0250259405246712	358.222222222222	9	False	False	False	False	False	False	False	False	False
10467	all	basophil	10468	Trnt1	0	0.475245256543442	0.851479749756258	0.29286400830856396	0.0	0.006180446938744829	0.0982658579842091	358.222222222222	9	False	False	False	False	False	False	False	False	False
10468	all	basophil	10469	Cbx1	0	0.47523889145315706	0.8774514442065591	0.353136445237566	0.0	0.00576669808303405	0.33264192740280496	358.222222222222	9	False	False	False	False	False	False	False	False	False
10469	all	basophil	10470	Sdhaf2	0	0.47522838093745595	0.829767103635231	0.29081078660890197	0.0	0.00614525310833306	0.119518851851378	358.222222222222	9	False	False	False	False	False	False	False	False	False
10470	all	basophil	10471	Ddx41	0	0.475212866427848	0.836198666227358	0.299265150157757	0.0	0.0061785496149662795	0.139859018727508	358.222222222222	9	False	False	False	False	False	False	False	False	False
10471	all	basophil	10472	Pim2	0	0.47521183531829	0.89196832636689	0.27565256400372307	0.0	0.008297910953516091	0.0481220158856259	358.222222222222	9	False	False	False	False	False	False	False	False	False
10472	all	basophil	10473	Srp54b	0	0.475205479537935	0.8392485987664909	0.485171321347683	0.0	0.00810480888273543	0.326397460295893	358.222222222222	9	False	False	False	False	False	False	False	False	False
10473	all	basophil	10474	Lbh	0	0.475164577167993	0.8094731223598921	0.245651272284252	0.0	0.005314082203902171	0.0694356515007922	358.222222222222	9	False	False	False	False	False	False	False	False	False
10474	all	basophil	10475	Adprh	0	0.47515878008626605	0.831157635344107	0.45230627248364896	0.0	0.00658248382579648	0.21780845402368	358.222222222222	9	False	False	False	False	False	False	False	False	False
10475	all	basophil	10476	Fads3	0	0.475150104008141	0.7967875907887191	0.0891726373659249	0.0	0.0014886162740750599	0.0108960985303721	358.222222222222	9	False	False	False	False	False	False	False	False	False
10476	all	basophil	10477	Mrps21	0	0.47512288297065297	0.850564436244178	0.483131101141549	0.0	0.00661516069922988	0.34640304944186895	358.222222222222	9	False	False	False	False	False	False	False	False	False
10477	all	basophil	10478	Cep70	0	0.475104147039174	0.822226915994423	0.224815784817624	0.0	0.00345921861355181	0.0282955885392964	358.222222222222	9	False	False	False	False	False	False	False	False	False
10478	all	basophil	10479	Rpa3	0	0.47509284100097	0.875338046504841	0.49785677504914394	0.0	0.0061171849288862296	0.219350116820723	358.222222222222	9	False	False	False	False	False	False	False	False	False
10479	all	basophil	10480	Eif4g1	0	0.47504041743180997	0.888824954464141	0.824085531277503	2.2940324364584304	0.00642732374329864	0.408026669474379	358.222222222222	9	False	False	False	False	False	False	False	False	False
10480	all	basophil	10481	Bcs1l	0	0.475004021598318	0.825364552691735	0.255136465883134	0.0	0.00468186921623536	0.0466353113260655	358.222222222222	9	False	False	False	False	False	False	False	False	False
10481	all	basophil	10482	Cd79a	0	0.474994033080709	0.776961832840665	0.18744226713433298	0.0	0.00594524635027033	0.0106452460970814	358.222222222222	9	False	False	False	False	False	False	False	False	False
10482	all	basophil	10483	Rpl41	0	0.47498787804333503	0.999953054688866	1.0146294554917	5.93467510289662	0.00815487540762202	0.8106300251376541	358.222222222222	9	False	False	False	False	False	False	False	False	False
10483	all	basophil	10484	Hk3	0	0.47498558242483	0.8494865905038829	0.437658687521118	0.0	0.00989370902388931	0.139338204839292	358.222222222222	9	False	False	False	False	False	False	False	False	False
10484	all	basophil	10485	Pdk3	0	0.474981473620046	0.8282881913301879	0.285442442041801	0.0	0.00720967546747943	0.17311535927544597	358.222222222222	9	False	False	False	False	False	False	False	False	False
10485	all	basophil	10486	Mrps2	0	0.47497956408611997	0.8286907300926051	0.31992845709924894	0.0	0.00400176216622577	0.0807475574801754	358.222222222222	9	False	False	False	False	False	False	False	False	False
10486	all	basophil	10487	Phkg1	0	0.474956947563951	0.892117640764048	0.5605451643226159	0.0	0.00788754246740531	0.19706336485517104	358.222222222222	9	False	False	False	False	False	False	False	False	False
10487	all	basophil	10488	Ptgs1	0	0.474955084056495	0.8109581939914259	0.137452199510365	0.0	0.00193767891109033	0.0363882238832148	358.222222222222	9	False	False	False	False	False	False	False	False	False
10488	all	basophil	10489	Pygo2	0	0.47495286974137396	0.825937885581457	0.277662739030031	0.0	0.00676731642179394	0.07106145544338001	358.222222222222	9	False	False	False	False	False	False	False	False	False
10489	all	basophil	10490	Fubp1	0	0.474938248140425	0.9142797006280691	0.868964341058322	2.32034451176366	0.00720261427804637	0.43075410158040395	358.222222222222	9	False	False	False	False	False	False	False	False	False
10490	all	basophil	10491	Mcfd2	0	0.47493687396064604	0.8486355794745358	0.46813919589295094	0.0	0.007765485758638759	0.13105080563978	358.222222222222	9	False	False	False	False	False	False	False	False	False
10491	all	basophil	10492	Pcyox1	0	0.47493424642772203	0.820875252981695	0.254730701958663	0.0	0.005742894471647829	0.0599614800487087	358.222222222222	9	False	False	False	False	False	False	False	False	False
10492	all	basophil	10493	Srsf4	0	0.47492425944130895	0.9011520442836078	0.7385155184053961	1.03977570235384	0.00609864902202885	0.23375656595601998	358.222222222222	9	False	False	False	False	False	False	False	False	False
10493	all	basophil	10494	Gpd1l	0	0.474907695403803	0.8082629662888041	0.240587007172148	0.0	0.0055645225458157	0.0520283098340887	358.222222222222	9	False	False	False	False	False	False	False	False	False
10494	all	basophil	10495	Mkln1	0	0.47490672439720505	0.8366378430821391	0.30505899915466606	0.0	0.00738237152449098	0.19219845803350602	358.222222222222	9	False	False	False	False	False	False	False	False	False
10495	all	basophil	10496	Soat1	0	0.474888417431738	0.804991086207024	0.11554204539774099	0.0	0.00323278941617206	0.0319966070772725	358.222222222222	9	False	False	False	False	False	False	False	False	False
10496	all	basophil	10497	Nnt	0	0.47488340506253296	0.8348360171021328	0.297048505363772	0.0	0.0065302675668558	0.0796197072327748	358.222222222222	9	False	False	False	False	False	False	False	False	False
10497	all	basophil	10498	Mtor	0	0.47487452052093604	0.8117460454442209	0.220954828967279	0.0	0.00489423251299377	0.0435130286298149	358.222222222222	9	False	False	False	False	False	False	False	False	False
10498	all	basophil	10499	Lipa	0	0.474873061300368	0.818861582429519	0.257817067392958	0.0	0.00601906650655934	0.0683508299764407	358.222222222222	9	False	False	False	False	False	False	False	False	False
10499	all	basophil	10500	Slco3a1	0	0.474858672783464	0.8393778110002079	0.401476021884325	0.0	0.00610355799736156	0.0893017716622923	358.222222222222	9	False	False	False	False	False	False	False	False	False
10500	all	basophil	10501	Nudcd1	0	0.474850368286253	0.818101562321783	0.23850988234196696	0.0	0.00474565625573432	0.0528557764363972	358.222222222222	9	False	False	False	False	False	False	False	False	False
10501	all	basophil	10502	Rexo4	0	0.47484269290354797	0.8259056496444429	0.26932725126521806	0.0	0.0050665400162918	0.0667708555714749	358.222222222222	9	False	False	False	False	False	False	False	False	False
10502	all	basophil	10503	Llgl1	0	0.474809564261128	0.819148021511025	0.145642325008134	0.0	0.0042787904745884295	0.0509163526267426	358.222222222222	9	False	False	False	False	False	False	False	False	False
10503	all	basophil	10504	Ppig	0	0.474785288469349	0.858808152755685	0.49259492017337897	0.0	0.00713821298649345	0.31232245369227396	358.222222222222	9	False	False	False	False	False	False	False	False	False
10504	all	basophil	10505	Arap2	0	0.47477464811469205	0.7943442914865941	0.0614831305353706	0.0	0.000614693084055987	0.0036473479441771705	358.222222222222	9	False	False	False	False	False	False	False	False	False
10505	all	basophil	10506	Rpl10a	0	0.474769717699628	0.9980904783883521	1.0094490167266599	6.50901602280836	0.00873973871307393	0.8607075032156859	358.222222222222	9	False	False	False	False	False	False	False	False	False
10506	all	basophil	10507	Il1r1	0	0.474769085894961	0.8282511580065121	0.10613514413691501	0.0	0.0014743846047322099	0.00568788993744145	358.222222222222	9	False	False	False	False	False	False	False	False	False
10507	all	basophil	10508	Cox5b	0	0.474763363917971	0.9444781247527009	0.9331881546468459	3.8733395910232997	0.00757558221851545	0.644337698070054	358.222222222222	9	False	False	False	False	False	False	False	False	False
10508	all	basophil	10509	Csrp2	0	0.474746519990516	0.809842604982335	0.158833653393144	0.0	0.0024060386211186197	0.03114804750597	358.222222222222	9	False	False	False	False	False	False	False	False	False
10509	all	basophil	10510	Wbscr16	0	0.47471588649989704	0.827207633320939	0.216126104467577	0.0	0.0038437621777560296	0.0382735928268837	358.222222222222	9	False	False	False	False	False	False	False	False	False
10510	all	basophil	10511	Elovl5	0	0.474694555780589	0.819412845920349	0.27814219165941806	0.0	0.008369504078110759	0.16562604790032598	358.222222222222	9	False	False	False	False	False	False	False	False	False
10511	all	basophil	10512	Fam120a	0	0.47467540805571296	0.8630859745449629	0.734087072233517	1.3951137346528102	0.006543643890151879	0.26914378914279896	358.222222222222	9	False	False	False	False	False	False	False	False	False
10512	all	basophil	10513	Edc3	0	0.474668740620644	0.8326648974859391	0.285062903419038	0.0	0.00658304653753783	0.0756724315073728	358.222222222222	9	False	False	False	False	False	False	False	False	False
10513	all	basophil	10514	Dkkl1	0	0.47466629572008706	0.814226029050518	0.167595455382936	0.0	0.0028944969044102	0.0280759712407787	358.222222222222	9	False	False	False	False	False	False	False	False	False
10514	all	basophil	10515	Adamts13	0	0.47464967992440604	0.897855773892367	0.448230532568365	0.0	0.0071926969839254595	0.098525660084884	358.222222222222	9	False	False	False	False	False	False	False	False	False
10515	all	basophil	10516	Prom1	0	0.47463062640884796	0.7966826683167041	0.0579759727596207	0.0	0.000962740206999822	0.00205238666844757	358.222222222222	9	False	False	False	False	False	False	False	False	False
10516	all	basophil	10517	Dhx8	0	0.47462984913786704	0.814148158253001	0.24613136196974603	0.0	0.00491640730641161	0.0715676920636842	358.222222222222	9	False	False	False	False	False	False	False	False	False
10517	all	basophil	10518	Ifi27l2a	0	0.47462228515003	0.7945015222515629	0.177857163701743	0.0	0.0014067235836894198	0.013679536221728001	358.222222222222	9	False	False	False	False	False	False	False	False	False
10518	all	basophil	10519	Selm	0	0.474608868326202	0.8108546933732371	0.18085428593271602	0.0	0.00340531857269754	0.0183522618564383	358.222222222222	9	False	False	False	False	False	False	False	False	False
10519	all	basophil	10520	Il10rb	0	0.474598340625721	0.852074401561863	0.32870303181863303	0.0	0.00672381466644327	0.0704491486216532	358.222222222222	9	False	False	False	False	False	False	False	False	False
10520	all	basophil	10521	Alkbh8	0	0.47459452726747997	0.8155319369578772	0.22277683328731002	0.0	0.00405223213661619	0.0426161940293262	358.222222222222	9	False	False	False	False	False	False	False	False	False
10521	all	basophil	10522	Nufip1	0	0.47458224989965797	0.8278174673322959	0.246705420607733	0.0	0.004096073219582471	0.0435707456402154	358.222222222222	9	False	False	False	False	False	False	False	False	False
10522	all	basophil	10523	Gimap6	0	0.47457743597857793	0.8469574479749191	0.37932002907319606	0.0	0.008144644532734691	0.045704369724309	358.222222222222	9	False	False	False	False	False	False	False	False	False
10523	all	basophil	10524	Eif2b1	0	0.474557101631193	0.811498764935237	0.277263176789385	0.0	0.00555827207494233	0.163719189674371	358.222222222222	9	False	False	False	False	False	False	False	False	False
10524	all	basophil	10525	Cd74	0	0.474522921279871	0.7436646439597879	0.12751966000559697	0.0	0.00192853253872354	0.0140232048801451	358.222222222222	9	False	False	False	False	False	False	False	False	False
10525	all	basophil	10526	Ube2g1	0	0.474522117015315	0.823249978050345	0.291410649504998	0.0	0.0071209744795138795	0.172527228702149	358.222222222222	9	False	False	False	False	False	False	False	False	False
10526	all	basophil	10527	Pex5	0	0.474503978934229	0.824990246179025	0.266901397724645	0.0	0.00619695240194466	0.083571638998836	358.222222222222	9	False	False	False	False	False	False	False	False	False
10527	all	basophil	10528	Agk	0	0.474499258822641	0.834283502736052	0.272504924758318	0.0	0.00465313791680687	0.0531163940857173	358.222222222222	9	False	False	False	False	False	False	False	False	False
10528	all	basophil	10529	Tubgcp2	0	0.474494865148656	0.83414627168422	0.309309467778313	0.0	0.00642547604574544	0.0675888570184164	358.222222222222	9	False	False	False	False	False	False	False	False	False
10529	all	basophil	10530	Smek1	0	0.474481380772101	0.851986551565154	0.432809263852937	0.0	0.00610724656188653	0.150071652777746	358.222222222222	9	False	False	False	False	False	False	False	False	False
10530	all	basophil	10531	Itih5	0	0.47447378001982504	0.8128729116488009	0.140211619232394	0.0	0.003390687337628	0.0187790531629545	358.222222222222	9	False	False	False	False	False	False	False	False	False
10531	all	basophil	10532	Pop5	0	0.47447200832621594	0.8346184874345809	0.293216090721749	0.0	0.00499733129478498	0.156729488585185	358.222222222222	9	False	False	False	False	False	False	False	False	False
10532	all	basophil	10533	Rnf8	0	0.474470592367714	0.8269075456063559	0.27205493749617105	0.0	0.0055752489890309705	0.0609998703218983	358.222222222222	9	False	False	False	False	False	False	False	False	False
10533	all	basophil	10534	Coro1c	0	0.4744595620623939	0.8017289782598109	0.267934102847319	0.0	0.0068768285952835705	0.15913134166933401	358.222222222222	9	False	False	False	False	False	False	False	False	False
10534	all	basophil	10535	Mettl14	0	0.47444722032845105	0.823835184428354	0.27211607535800303	0.0	0.00593945222138735	0.0687353804496467	358.222222222222	9	False	False	False	False	False	False	False	False	False
10535	all	basophil	10536	Odf2	0	0.474446459949525	0.832139621470542	0.30108458004781796	0.0	0.00738458919421581	0.129684982149985	358.222222222222	9	False	False	False	False	False	False	False	False	False
10536	all	basophil	10537	Pla2g16	0	0.47444638631173797	0.8194190796843399	0.325967899188492	0.0	0.00323388857813927	0.12060928545734	358.222222222222	9	False	False	False	False	False	False	False	False	False
10537	all	basophil	10538	Snca	0	0.474417332332581	0.78122646273479	0.0888301022649006	0.0		0.00576543008630257	358.222222222222	9	False	False	False	False	False	False	False	False	False
10538	all	basophil	10539	Gtf2h4	0	0.474398694893312	0.8310242894351929	0.25903136093123	0.0	0.00485637043271166	0.0769314808299794	358.222222222222	9	False	False	False	False	False	False	False	False	False
10539	all	basophil	10540	Msl3	0	0.474395835195497	0.861623316861783	0.474870687125826	0.0	0.00663219886319954	0.172248882427909	358.222222222222	9	False	False	False	False	False	False	False	False	False
10540	all	basophil	10541	Mfng	0	0.47439113302402397	0.8488787123180831	0.346632934626575	0.0	0.009345499733346271	0.0671815007936778	358.222222222222	9	False	False	False	False	False	False	False	False	False
10541	all	basophil	10542	Mgl2	0	0.47438406085924295	0.7961928694082131	0.107870380390138	0.0	0.0029643586054962302	0.0148092658459863	358.222222222222	9	False	False	False	False	False	False	False	False	False
10542	all	basophil	10543	Rpap3	0	0.474383699519519	0.8356450410369	0.274859332024875	0.0	0.0052552178216947396	0.0693292206773353	358.222222222222	9	False	False	False	False	False	False	False	False	False
10543	all	basophil	10544	Mto1	0	0.474383017943563	0.8152759012593259	0.17555761697232902	0.0	0.00470903683914039	0.0510101599165439	358.222222222222	9	False	False	False	False	False	False	False	False	False
10544	all	basophil	10545	Rbks	0	0.474376571148315	0.814381194954993	0.16776372884382998	0.0	0.00349899966994008	0.0232556812155312	358.222222222222	9	False	False	False	False	False	False	False	False	False
10545	all	basophil	10546	Ccdc50	0	0.47436252101720705	0.8372277142543441	0.301652082142649	0.0	0.0078476553328889	0.153042417248785	358.222222222222	9	False	False	False	False	False	False	False	False	False
10546	all	basophil	10547	Mrps24	0	0.474353400980447	0.893837347645147	0.519657847104974	0.0	0.006654208339440229	0.281737506410154	358.222222222222	9	False	False	False	False	False	False	False	False	False
10547	all	basophil	10548	Nubp2	0	0.47433344242079994	0.852997797788974	0.477113324468095	0.0	0.00636321403363774	0.18606276727124801	358.222222222222	9	False	False	False	False	False	False	False	False	False
10548	all	basophil	10549	Rogdi	0	0.474326256909353	0.816172419318379	0.262394551425805	0.0	0.00494517320108106	0.0330995395009422	358.222222222222	9	False	False	False	False	False	False	False	False	False
10549	all	basophil	10550	Slc38a1	0	0.474319286640149	0.815697500473945	0.286311046383303	0.0	0.00754383488902173	0.222109988397726	358.222222222222	9	False	False	False	False	False	False	False	False	False
10550	all	basophil	10551	Riok1	0	0.47430197225866705	0.8349623238177021	0.30051127051313203	0.0	0.00666808744364849	0.111819964435583	358.222222222222	9	False	False	False	False	False	False	False	False	False
10551	all	basophil	10552	Grsf1	0	0.474295334012526	0.834439568882855	0.41729807701351	0.0	0.0059808089255749	0.142991089109019	358.222222222222	9	False	False	False	False	False	False	False	False	False
10552	all	basophil	10553	Smyd3	0	0.474279286257618	0.8174342676077271	0.234047173272159	0.0	0.00509235411235972	0.0551531091525721	358.222222222222	9	False	False	False	False	False	False	False	False	False
10553	all	basophil	10554	Triobp	0	0.474267119753132	0.8328589267614891	0.301771139821313	0.0	0.008015831057343091	0.128004458685363	358.222222222222	9	False	False	False	False	False	False	False	False	False
10554	all	basophil	10555	Gga1	0	0.47425943489963895	0.811591673208472	0.18533695624132604	0.0	0.0058652090879962	0.0867346126194382	358.222222222222	9	False	False	False	False	False	False	False	False	False
10555	all	basophil	10556	Pds5b	0	0.474258000554376	0.848849197002626	0.42119568682501796	0.0	0.0060526896945933	0.115034575738338	358.222222222222	9	False	False	False	False	False	False	False	False	False
10556	all	basophil	10557	Golph3	0	0.47425114915497296	0.8142031139831228	0.266250328124857	0.0	0.00682795341021695	0.10508086270084599	358.222222222222	9	False	False	False	False	False	False	False	False	False
10557	all	basophil	10558	Ppp1r8	0	0.47424012865685605	0.856129778211073	0.46992816796402903	0.0	0.00595156648959757	0.163559136503063	358.222222222222	9	False	False	False	False	False	False	False	False	False
10558	all	basophil	10559	Arhgap21	0	0.474220116956641	0.878284803533417	0.4719865967357679	0.0	0.00592375323389478	0.09210943471276802	358.222222222222	9	False	False	False	False	False	False	False	False	False
10559	all	basophil	10560	Nploc4	0	0.47420600416121705	0.833536690621563	0.40632723814046207	0.0	0.00591992445959499	0.132530713087633	358.222222222222	9	False	False	False	False	False	False	False	False	False
10560	all	basophil	10561	Prpsap2	0	0.474201346423617	0.8208395474444079	0.26290472580598195	0.0	0.005928171240684421	0.0746023032108281	358.222222222222	9	False	False	False	False	False	False	False	False	False
10561	all	basophil	10562	Snrnp40	0	0.47420078185359205	0.8515514261322309	0.478242803189421	0.0	0.006526492270160529	0.288026248394497	358.222222222222	9	False	False	False	False	False	False	False	False	False
10562	all	basophil	10563	Hist1h2ae	0	0.47419132982190004	0.8464329553591321	0.251276196689513	0.0	0.00517690985900603	0.100215621303003	358.222222222222	9	False	False	False	False	False	False	False	False	False
10563	all	basophil	10564	Sms	0	0.474173038134615	0.865877520313374	0.487090031865556	0.0	0.0068850049797652794	0.243532352785697	358.222222222222	9	False	False	False	False	False	False	False	False	False
10564	all	basophil	10565	Mrpl44	0	0.474148576263074	0.853360112633588	0.469528286159457	0.0	0.0065915454637570006	0.18763956169419896	358.222222222222	9	False	False	False	False	False	False	False	False	False
10565	all	basophil	10566	Adprhl2	0	0.47414034886906	0.827854039035289	0.270056059870129	0.0	0.00578577779773364	0.08332566004384301	358.222222222222	9	False	False	False	False	False	False	False	False	False
10566	all	basophil	10567	Paxip1	0	0.474113288088818	0.812181839777534	0.372501983052311	0.0	0.00535002807755232	0.125872891252097	358.222222222222	9	False	False	False	False	False	False	False	False	False
10567	all	basophil	10568	Mark3	0	0.474101941479875	0.805620663516688	0.163416756323883	0.0	0.00487841429015532	0.0724585666003899	358.222222222222	9	False	False	False	False	False	False	False	False	False
10568	all	basophil	10569	Lrrc47	0	0.47410085440019206	0.8425830468069041	0.303774939587166	0.0	0.00490734274372698	0.0994255432200194	358.222222222222	9	False	False	False	False	False	False	False	False	False
10569	all	basophil	10570	Slc1a5	0	0.47410053950678005	0.8611131323582409	0.7195250957803551	1.16319440736358	0.0064729456142971	0.239436484582395	358.222222222222	9	False	False	False	False	False	False	False	False	False
10570	all	basophil	10571	Ints10	0	0.47410047999588795	0.8279364570286691	0.262350881376207	0.0	0.00477583360025361	0.049409814415539995	358.222222222222	9	False	False	False	False	False	False	False	False	False
10571	all	basophil	10572	Ift57	0	0.47409194377088504	0.826570307330308	0.25521730747268806	0.0	0.004486866463974029	0.0477082228073919	358.222222222222	9	False	False	False	False	False	False	False	False	False
10572	all	basophil	10573	Abcc5	0	0.47404213814989	0.80436145650055	0.195962625319434	0.0	0.00351765340730519	0.0312839938674654	358.222222222222	9	False	False	False	False	False	False	False	False	False
10573	all	basophil	10574	Cdc73	0	0.474037195063152	0.8197679632621659	0.198701226932873	0.0	0.00591390582702335	0.0915704427842028	358.222222222222	9	False	False	False	False	False	False	False	False	False
10574	all	basophil	10575	Pole2	0	0.47403368247888394	0.81029164513566	0.169864677529984	0.0	0.0043868290389087	0.045057864304003	358.222222222222	9	False	False	False	False	False	False	False	False	False
10575	all	basophil	10576	9430038I01Rik	0	0.47398884823706106	0.8201320428701221	0.238581089723422	0.0	0.0043464060682788	0.0565912039001162	358.222222222222	9	False	False	False	False	False	False	False	False	False
10576	all	basophil	10577	Wdhd1	0	0.47398745629004096	0.8218281038016642	0.258289731417864	0.0	0.00419778142486876	0.0673962939643602	358.222222222222	9	False	False	False	False	False	False	False	False	False
10577	all	basophil	10578	Cdk7	0	0.47396742542713205	0.8122547052016379	0.26027416778625	0.0	0.00575875019637355	0.101969778068559	358.222222222222	9	False	False	False	False	False	False	False	False	False
10578	all	basophil	10579	Rbm43	0	0.47396677898607	0.835330555368064	0.293461201960501	0.0	0.00660968759632392	0.0743533757054081	358.222222222222	9	False	False	False	False	False	False	False	False	False
10579	all	basophil	10580	Pbrm1	0	0.473958139114876	0.8948060516916971	0.5974361252742371	0.0	0.00710574660835185	0.24010716218668599	358.222222222222	9	False	False	False	False	False	False	False	False	False
10580	all	basophil	10581	Stx2	0	0.473948395947298	0.8124375290763549	0.26516940888701	0.0	0.00563851746379565	0.0612767371088256	358.222222222222	9	False	False	False	False	False	False	False	False	False
10581	all	basophil	10582	Npat	0	0.47394195575492504	0.8123138216047799	0.234380546934451	0.0	0.0048329738591422105	0.0481332604206096	358.222222222222	9	False	False	False	False	False	False	False	False	False
10582	all	basophil	10583	Cfp	0	0.47393650804357296	0.8015115122129629	0.15699090695845497	0.0	0.0029490706428807302	0.0240097396239013	358.222222222222	9	False	False	False	False	False	False	False	False	False
10583	all	basophil	10584	Abcd1	0	0.473936040909158	0.813801800611909	0.25511785561203504	0.0	0.00551624218539176	0.0487992496093695	358.222222222222	9	False	False	False	False	False	False	False	False	False
10584	all	basophil	10585	Cluap1	0	0.47391381265833504	0.8246122835884009	0.258022813197694	0.0	0.00436023126059529	0.0421333692074845	358.222222222222	9	False	False	False	False	False	False	False	False	False
10585	all	basophil	10586	Mtr	0	0.473880181698986	0.8037520082651558	0.27818808908816806	0.0	0.0036814005447177796	0.0753123632926489	358.222222222222	9	False	False	False	False	False	False	False	False	False
10586	all	basophil	10587	Gnaq	0	0.473849117439679	0.808736359005114	0.23195989072807302	0.0	0.00475150218170433	0.0358026827745468	358.222222222222	9	False	False	False	False	False	False	False	False	False
10587	all	basophil	10588	Ctsa	0	0.473839849576773	0.8410235274618859	0.31405765592205603	0.0	0.007848758423783679	0.13026454313383098	358.222222222222	9	False	False	False	False	False	False	False	False	False
10588	all	basophil	10589	Adrm1	0	0.47382097472215795	0.877201243512372	0.45049645587529896	0.0	0.00821851065302874	0.0813682831519056	358.222222222222	9	False	False	False	False	False	False	False	False	False
10589	all	basophil	10590	Net1	0	0.473797835544248	0.79422896217892	0.295274312794627	0.0	0.00399526002697507	0.0859771488196447	358.222222222222	9	False	False	False	False	False	False	False	False	False
10590	all	basophil	10591	Enoph1	0	0.47379082555346	0.808933032157208	0.238224204716362	0.0	0.00501439507798971	0.0754974084900438	358.222222222222	9	False	False	False	False	False	False	False	False	False
10591	all	basophil	10592	Ddx52	0	0.47378850930537103	0.837244962621506	0.28939792508070694	0.0	0.00617749164255808	0.0960511924980309	358.222222222222	9	False	False	False	False	False	False	False	False	False
10592	all	basophil	10593	Dars2	0	0.473721166128257	0.8194625841889369	0.218388621297513	0.0	0.00386451507146949	0.0388773982219543	358.222222222222	9	False	False	False	False	False	False	False	False	False
10593	all	basophil	10594	Ttc1	0	0.473686840508911	0.8276320929810029	0.27810350302303305	0.0	0.0060572526322832	0.11997869936875499	358.222222222222	9	False	False	False	False	False	False	False	False	False
10594	all	basophil	10595	Bop1	0	0.47368669855626794	0.840737027391915	0.422945004935378	0.0	0.0054659337654903	0.142718792628021	358.222222222222	9	False	False	False	False	False	False	False	False	False
10595	all	basophil	10596	1810009A15Rik	0	0.47367902003373996	0.8199048679410799	0.18127887496511605	0.0	0.00403559734242684	0.08561160429930299	358.222222222222	9	False	False	False	False	False	False	False	False	False
10596	all	basophil	10597	Mff	0	0.4736745012523761	0.8429114888809099	0.46040551379344896	0.0	0.00657451331676326	0.230593277793401	358.222222222222	9	False	False	False	False	False	False	False	False	False
10597	all	basophil	10598	Nubp1	0	0.4736683017698611	0.8641354531874059	0.433975948261125	0.0	0.00526673593564741	0.146755000325525	358.222222222222	9	False	False	False	False	False	False	False	False	False
10598	all	basophil	10599	BC004004	0	0.473662139780676	0.8413774517078342	0.330286434554262	0.0	0.00824222719427145	0.15570830860704699	358.222222222222	9	False	False	False	False	False	False	False	False	False
10599	all	basophil	10600	Uxs1	0	0.47364970289138103	0.8180851513186771	0.24887225060454302	0.0	0.00544057639907565	0.0744767712636642	358.222222222222	9	False	False	False	False	False	False	False	False	False
10600	all	basophil	10601	Ctdspl2	0	0.473637140634888	0.8180417577503242	0.175718228296091	0.0	0.00491798318806569	0.0623674062223696	358.222222222222	9	False	False	False	False	False	False	False	False	False
10601	all	basophil	10602	Zbtb8os	0	0.473632323467813	0.8235402873354369	0.199941667291068	0.0	0.0050632055964395795	0.0642551394300231	358.222222222222	9	False	False	False	False	False	False	False	False	False
10602	all	basophil	10603	Rps14	0	0.473622839252206	0.983897955433646	0.9878002261815301	7.221370709608519	0.00897060210767945	0.9070677373722958	358.222222222222	9	False	False	False	False	False	False	False	False	False
10603	all	basophil	10604	Hcfc1	0	0.473621429053199	0.86483567381116	0.727142797386423	1.51716543089599	0.00581515220092798	0.273397735353072	358.222222222222	9	False	False	False	False	False	False	False	False	False
10604	all	basophil	10605	Klhl9	0	0.47361475598115005	0.8218941429586869	0.26635653246393	0.0	0.007340396897050121	0.135714993642991	358.222222222222	9	False	False	False	False	False	False	False	False	False
10605	all	basophil	10606	Smad5	0	0.473605149972149	0.830019743461646	0.280867982117182	0.0	0.00683251374931021	0.08298084435606701	358.222222222222	9	False	False	False	False	False	False	False	False	False
10606	all	basophil	10607	Bcl2l11	0	0.473584840365003	0.7870541382951329	0.120751709330359	0.0	0.0030102934124376	0.0211665354482347	358.222222222222	9	False	False	False	False	False	False	False	False	False
10607	all	basophil	10608	Bud31	0	0.47356630935390004	0.833742213195452	0.46018790743819604	0.0	0.006179901517283429	0.210859588098418	358.222222222222	9	False	False	False	False	False	False	False	False	False
10608	all	basophil	10609	Reep4	0	0.473555334743821	0.80622072606458	0.263869758477165	0.0	0.00612361670245938	0.158909079070961	358.222222222222	9	False	False	False	False	False	False	False	False	False
10609	all	basophil	10610	Thoc6	0	0.47354781808677204	0.8265818207031659	0.284023940396141	0.0	0.00614235640568724	0.11970630802965701	358.222222222222	9	False	False	False	False	False	False	False	False	False
10610	all	basophil	10611	Poldip3	0	0.47351827816697906	0.840763259342657	0.44927044375468106	0.0	0.0063989539509142	0.184507245959127	358.222222222222	9	False	False	False	False	False	False	False	False	False
10611	all	basophil	10612	Ncaph2	0	0.473514500472327	0.851735631693709	0.47849100175758896	0.0	0.0059636432617742	0.16286710466000698	358.222222222222	9	False	False	False	False	False	False	False	False	False
10612	all	basophil	10613	Ndc80	0	0.47350923349568	0.7947376100690071	0.16774256191675	0.0	0.00512931955713634	0.0677255285761711	358.222222222222	9	False	False	False	False	False	False	False	False	False
10613	all	basophil	10614	Gemin7	0	0.47349276837049703	0.8317682795152921	0.28532892346474603	0.0	0.00574239400101049	0.0923213106769504	358.222222222222	9	False	False	False	False	False	False	False	False	False
10614	all	basophil	10615	Iqgap3	0	0.473479913599976	0.807654288810688	0.237614946383553	0.0	0.00510664152704934	0.0334779017577828	358.222222222222	9	False	False	False	False	False	False	False	False	False
10615	all	basophil	10616	Mina	0	0.47347664807652706	0.824980677206118	0.25771698815714805	0.0	0.0059203199848546105	0.0769131423327457	358.222222222222	9	False	False	False	False	False	False	False	False	False
10616	all	basophil	10617	Spag5	0	0.47347213834696	0.8003396786003121	0.220177870374351	0.0	0.00487173024766845	0.063456766771838	358.222222222222	9	False	False	False	False	False	False	False	False	False
10617	all	basophil	10618	Cir1	0	0.47347092576802796	0.8241182995577561	0.228348361264118	0.0	0.006162230246625671	0.127424916648857	358.222222222222	9	False	False	False	False	False	False	False	False	False
10618	all	basophil	10619	Rrp9	0	0.47343595901405106	0.7955648361179879	0.24468558361505502	0.0	0.0057813945365269796	0.130421631733366	358.222222222222	9	False	False	False	False	False	False	False	False	False
10619	all	basophil	10620	Slc28a2	0	0.473401831529882	0.787078927287295	0.13030314574307802	0.0	0.00257006798074349	0.0194749315441847	358.222222222222	9	False	False	False	False	False	False	False	False	False
10620	all	basophil	10621	Psmf1	0	0.473394809509431	0.809870618480859	0.393318166485504	0.0	0.00549404524340941	0.12641781256894302	358.222222222222	9	False	False	False	False	False	False	False	False	False
10621	all	basophil	10622	Acat2	0	0.473392947449243	0.8170646068491151	0.236409767979451	0.0	0.0048339951083233605	0.10655251770346601	358.222222222222	9	False	False	False	False	False	False	False	False	False
10622	all	basophil	10623	Nipbl	0	0.473376475684454	0.8354279192694392	0.314122519217215	0.0	0.00746208092226273	0.15561751286606398	358.222222222222	9	False	False	False	False	False	False	False	False	False
10623	all	basophil	10624	Rasgrp2	0	0.4733622424493711	0.841866429618153	0.32841146412013	0.0	0.00895316723236734	0.232583002015596	358.222222222222	9	False	False	False	False	False	False	False	False	False
10624	all	basophil	10625	Ccdc53	0	0.47334846230746397	0.8312569620799699	0.297007628476702	0.0	0.00642104404583598	0.130807857775804	358.222222222222	9	False	False	False	False	False	False	False	False	False
10625	all	basophil	10626	Hpn	0	0.47334718667489	0.797351508027154	0.163082731490205	0.0	0.00991271642240118	0.0138418208830581	358.222222222222	9	False	False	False	False	False	False	False	False	False
10626	all	basophil	10627	Cmpk2	0	0.473335286201796	0.786447231022093	0.130149168655014	0.0	0.00249306134071199	0.0194281349775139	358.222222222222	9	False	False	False	False	False	False	False	False	False
10627	all	basophil	10628	Exoc6	0	0.473324170579601	0.804953537851492	0.17298162707245301	0.0	0.00481291395877025	0.0709976525172788	358.222222222222	9	False	False	False	False	False	False	False	False	False
10628	all	basophil	10629	Lpcat3	0	0.473311134537851	0.8194691183496899	0.286331574773662	0.0	0.00727986361193285	0.179832737239707	358.222222222222	9	False	False	False	False	False	False	False	False	False
10629	all	basophil	10630	Imp3	0	0.47330923078228293	0.8805601898698309	0.787827277380496	1.7131288287634099	0.00667852034975226	0.31227219882657303	358.222222222222	9	False	False	False	False	False	False	False	False	False
10630	all	basophil	10631	Asf1a	0	0.47328498055268	0.818449890548255	0.415110706473151	0.0	0.00586297150472052	0.197538788234019	358.222222222222	9	False	False	False	False	False	False	False	False	False
10631	all	basophil	10632	Commd7	0	0.473275533778656	0.878952065202471	0.514383159750582	0.0	0.007476810098614191	0.201937270284218	358.222222222222	9	False	False	False	False	False	False	False	False	False
10632	all	basophil	10633	Rybp	0	0.47325425468103205	0.80812368981385	0.21185472918761	0.0	0.00513973736273113	0.0692054988672252	358.222222222222	9	False	False	False	False	False	False	False	False	False
10633	all	basophil	10634	Afap1l1	0	0.473250407652397	0.8156354795945508	0.15649631884556697	0.0	0.00573069821131894	0.0216790041012899	358.222222222222	9	False	False	False	False	False	False	False	False	False
10634	all	basophil	10635	3110082I17Rik	0	0.4732337090560129	0.840223520319892	0.35929334012719805	0.0	0.0038717136194171397	0.0671519504865103	358.222222222222	9	False	False	False	False	False	False	False	False	False
10635	all	basophil	10636	Nmnat3	0	0.47320851108154605	0.8143035170637192	0.22828156588771303	0.0	0.0038051306701197603	0.0408981152179819	358.222222222222	9	False	False	False	False	False	False	False	False	False
10636	all	basophil	10637	Klf16	0	0.47320148170063897	0.810196391573337	0.23820193588186	0.0	0.0057805066472032	0.0463089110157995	358.222222222222	9	False	False	False	False	False	False	False	False	False
10637	all	basophil	10638	Tmem176b	0	0.473197067745665	0.9221411508533871	0.8842498557217209	1.3908515829972	0.00789896619595159	0.29594173172723104	358.222222222222	9	False	False	False	False	False	False	False	False	False
10638	all	basophil	10639	Gpr65	0	0.473190411158889	0.788432210890346	0.101292299998035	0.0	0.00125495103347122	0.0114421163234221	358.222222222222	9	False	False	False	False	False	False	False	False	False
10639	all	basophil	10640	Smad4	0	0.47317693950699397	0.830496798471314	0.28840232338493393	0.0	0.00769504202967748	0.081390312480581	358.222222222222	9	False	False	False	False	False	False	False	False	False
10640	all	basophil	10641	Mad1l1	0	0.47316485693851096	0.8066947562032579	0.23411919609629697	0.0	0.0050401529000946394	0.0686633358941729	358.222222222222	9	False	False	False	False	False	False	False	False	False
10641	all	basophil	10642	Cpsf2	0	0.473147901068122	0.847903305952729	0.473689837046776	0.0	0.00695145143506506	0.249366919505509	358.222222222222	9	False	False	False	False	False	False	False	False	False
10642	all	basophil	10643	Rbm27	0	0.47314397178350004	0.831384747286032	0.28567974961006	0.0	0.00587650581947568	0.10165294263712499	358.222222222222	9	False	False	False	False	False	False	False	False	False
10643	all	basophil	10644	Srsf1	0	0.473135360991916	0.9196930556055508	0.8623842137846759	2.6592175567926497	0.00681961942190393	0.504147667121692	358.222222222222	9	False	False	False	False	False	False	False	False	False
10644	all	basophil	10645	B4galt4	0	0.47313459230561206	0.784465216899616	0.0510813955726142	0.0	0.00107400636315252	0.0036246519156948897	358.222222222222	9	False	False	False	False	False	False	False	False	False
10645	all	basophil	10646	Hnrnpa3	0	0.473100822101997	0.9846623128550109	0.9786332065759091	3.68289607555588	0.0078556585254083	0.677402325785447	358.222222222222	9	False	False	False	False	False	False	False	False	False
10646	all	basophil	10647	Cpsf3l	0	0.473092485514897	0.84181668299712	0.314679326572144	0.0	0.00679530784657131	0.0971303296979342	358.222222222222	9	False	False	False	False	False	False	False	False	False
10647	all	basophil	10648	Bod1l	0	0.473078108810165	0.836384944329385	0.349773108745249	0.0	0.00620953217911103	0.11708799960957302	358.222222222222	9	False	False	False	False	False	False	False	False	False
10648	all	basophil	10649	Arf3	0	0.47307403997558795	0.837280371084542	0.313739828953747	0.0	0.0082580145054838	0.15110722160978302	358.222222222222	9	False	False	False	False	False	False	False	False	False
10649	all	basophil	10650	Bcl7a	0	0.47307139708689794	0.805538560706419	0.380950034171615	0.0	0.00508772830263177	0.10512648576609	358.222222222222	9	False	False	False	False	False	False	False	False	False
10650	all	basophil	10651	Klf9	0	0.47306663997488596	0.813270631632838	0.18359556811551803	0.0	0.0062823921792452605	0.041641714370548	358.222222222222	9	False	False	False	False	False	False	False	False	False
10651	all	basophil	10652	Tor1b	0	0.473057513417986	0.8188338448965329	0.257612678539628	0.0	0.0058319199393824205	0.0659492304338595	358.222222222222	9	False	False	False	False	False	False	False	False	False
10652	all	basophil	10653	Agpat3	0	0.47305218616687894	0.775284612236332	0.0579775783239178	0.0	0.0010134197099795	0.00593641763272675	358.222222222222	9	False	False	False	False	False	False	False	False	False
10653	all	basophil	10654	Uba6	0	0.473031084343088	0.8096644763661899	0.18374342748366798	0.0	0.00576334549597701	0.0675953356917515	358.222222222222	9	False	False	False	False	False	False	False	False	False
10654	all	basophil	10655	Gas2l3	0	0.47301513773552	0.7925082989192671	0.138423448478723	0.0	0.00323264191924676	0.0303878915770065	358.222222222222	9	False	False	False	False	False	False	False	False	False
10655	all	basophil	10656	Chd1l	0	0.473004145576709	0.8190861702873309	0.251348280344642	0.0	0.00566519441517609	0.0636080694994307	358.222222222222	9	False	False	False	False	False	False	False	False	False
10656	all	basophil	10657	Ift27	0	0.47295824832818106	0.8359918046215451	0.293813069025409	0.0	0.0056378121769251706	0.0871914013634084	358.222222222222	9	False	False	False	False	False	False	False	False	False
10657	all	basophil	10658	Myd88	0	0.47295164912857796	0.841754898057989	0.390346763095474	0.0	0.0053070417310124	0.09128642561370401	358.222222222222	9	False	False	False	False	False	False	False	False	False
10658	all	basophil	10659	Gpbp1	0	0.47294037795765104	0.807915363941942	0.28322053117784	0.0	0.00708111224927025	0.20048695056559696	358.222222222222	9	False	False	False	False	False	False	False	False	False
10659	all	basophil	10660	Pknox1	0	0.47292951077502204	0.802978082661442	0.240961711692026	0.0	0.00539097207088564	0.0702104102620638	358.222222222222	9	False	False	False	False	False	False	False	False	False
10660	all	basophil	10661	Rasa4	0	0.47289706167829104	0.784370120942942	0.148966027254259	0.0	0.0036639335061132102	0.0328281567708398	358.222222222222	9	False	False	False	False	False	False	False	False	False
10661	all	basophil	10662	Skp2	0	0.47288087599894396	0.812164668689667	0.240214545166683	0.0	0.0044225942280180395	0.0543520870147612	358.222222222222	9	False	False	False	False	False	False	False	False	False
10662	all	basophil	10663	Usp37	0	0.47286795691841	0.82406029216175	0.258962502944563	0.0	0.0042842936843635205	0.0427968966305494	358.222222222222	9	False	False	False	False	False	False	False	False	False
10663	all	basophil	10664	Ahcyl1	0	0.472867331353859	0.83537928030715	0.30165423978982897	0.0	0.00757597530655215	0.122134251969821	358.222222222222	9	False	False	False	False	False	False	False	False	False
10664	all	basophil	10665	Xk	0	0.472848313328926	0.7877560881866609	0.139640671164995	0.0	0.00235818358650368	0.0205928282779274	358.222222222222	9	False	False	False	False	False	False	False	False	False
10665	all	basophil	10666	Mme	0	0.47284079856768196	0.9205403401010859	0.621696449254576	0.0		0.0746460476250275	358.222222222222	9	False	False	False	False	False	False	False	False	False
10666	all	basophil	10667	Med24	0	0.472822775062333	0.810536782621491	0.251650513785358	0.0	0.00527611692878455	0.0600767060293198	358.222222222222	9	False	False	False	False	False	False	False	False	False
10667	all	basophil	10668	Qars	0	0.472810791699166	0.876152204950864	0.7719594401865371	1.3176386891164198	0.0063353778210319895	0.243178283227871	358.222222222222	9	False	False	False	False	False	False	False	False	False
10668	all	basophil	10669	Esf1	0	0.472794455413831	0.842808094291315	0.44222651392731605	0.0	0.005675381919429821	0.15402051458955401	358.222222222222	9	False	False	False	False	False	False	False	False	False
10669	all	basophil	10670	Senp1	0	0.472793774546844	0.8132742489974419	0.270320524831472	0.0	0.00643037817080092	0.114303260390362	358.222222222222	9	False	False	False	False	False	False	False	False	False
10670	all	basophil	10671	Thumpd1	0	0.47278218343726003	0.87435018424924	0.48200384236341104	0.0	0.00625028278287648	0.154025298650136	358.222222222222	9	False	False	False	False	False	False	False	False	False
10671	all	basophil	10672	Bri3	0	0.47276824475797796	0.846354255779773	0.33919596617762393	0.0	0.0068675208626134895	0.210428537835529	358.222222222222	9	False	False	False	False	False	False	False	False	False
10672	all	basophil	10673	Igll1	0	0.472756650457883	0.7678905780807309	0.17754214749095001	0.0	0.00244142555274721	0.0145318666353807	358.222222222222	9	False	False	False	False	False	False	False	False	False
10673	all	basophil	10674	Rpl5	0	0.472731910310165	1.09765307442914	1.14568263235912	5.0728280346187695	0.00970710219079765	0.76796873907315	358.222222222222	9	False	False	False	False	False	False	False	False	False
10674	all	basophil	10675	Msh3	0	0.472722061699266	0.8013049667741651	0.162901555195147	0.0	0.003923608055461871	0.0402293185008808	358.222222222222	9	False	False	False	False	False	False	False	False	False
10675	all	basophil	10676	Gps2	0	0.47271618884631894	0.844961558551858	0.48818643145873	0.0	0.006885281651013	0.175889161758029	358.222222222222	9	False	False	False	False	False	False	False	False	False
10676	all	basophil	10677	Ddx19a	0	0.472695721491789	0.8281180194411101	0.405849652907591	0.0	0.00522457874807141	0.10906963693861801	358.222222222222	9	False	False	False	False	False	False	False	False	False
10677	all	basophil	10678	Aggf1	0	0.472651561269396	0.8114230802445258	0.37360909750945004	0.0	0.00573536856153539	0.13472496898852301	358.222222222222	9	False	False	False	False	False	False	False	False	False
10678	all	basophil	10679	Ripk1	0	0.4726410431079411	0.822280330459375	0.26079572349150304	0.0	0.00574970434732622	0.0618369882069357	358.222222222222	9	False	False	False	False	False	False	False	False	False
10679	all	basophil	10680	Cops3	0	0.472618242149417	0.8426660541830521	0.46629875565533796	0.0	0.0064622116014073205	0.212877364514463	358.222222222222	9	False	False	False	False	False	False	False	False	False
10680	all	basophil	10681	Mrpl48	0	0.47261630877863	0.8197256674496349	0.287638545757341	0.0	0.0064703160809835205	0.179151823712718	358.222222222222	9	False	False	False	False	False	False	False	False	False
10681	all	basophil	10682	Cd79b	0	0.472614213773745	0.813527709539912	0.288201520727591	0.0	0.0044630012439995205	0.0661767925557337	358.222222222222	9	False	False	False	False	False	False	False	False	False
10682	all	basophil	10683	Tmem176a	0	0.472603995264868	0.8340905848381129	0.312256105520891	0.0	0.00809918092258063	0.131093095293232	358.222222222222	9	False	False	False	False	False	False	False	False	False
10683	all	basophil	10684	Kdelc1	0	0.47260242946558295	0.8031656833709051	0.21885728794385298	0.0	0.00449779447379345	0.06654550577240799	358.222222222222	9	False	False	False	False	False	False	False	False	False
10684	all	basophil	10685	Dscr3	0	0.47259390988737704	0.808673314412431	0.23317205159743695	0.0	0.00407782460254288	0.0359264377890771	358.222222222222	9	False	False	False	False	False	False	False	False	False
10685	all	basophil	10686	Polr2b	0	0.47259376142498205	0.8276119367661551	0.394671184093216	0.0	0.00514783013906409	0.143494555383335	358.222222222222	9	False	False	False	False	False	False	False	False	False
10686	all	basophil	10687	Csf1r	0	0.472557985289806	0.768571286452852	0.0828710213726577	0.0	0.00161063369150054	0.010184983648784	358.222222222222	9	False	False	False	False	False	False	False	False	False
10687	all	basophil	10688	Lbp	0	0.472552331717267	0.8064409416667859	0.242542361882413	0.0	0.00454987403012305	0.0623163272917314	358.222222222222	9	False	False	False	False	False	False	False	False	False
10688	all	basophil	10689	Abca3	0	0.472543502590364	0.802048298167718	0.211977911444261	0.0	0.00235812552158086	0.0421144041318231	358.222222222222	9	False	False	False	False	False	False	False	False	False
10689	all	basophil	10690	Dhrs4	0	0.47253215496931	0.837164448019298	0.589876952312018	0.757480632931905	0.00496706267823985	0.17291711192629597	358.222222222222	9	False	False	False	False	False	False	False	False	False
10690	all	basophil	10691	Tsta3	0	0.4725222247378761	0.8152056562604201	0.283155519652641	0.0	0.0064940779517007295	0.150467793742359	358.222222222222	9	False	False	False	False	False	False	False	False	False
10691	all	basophil	10692	Dirc2	0	0.472518662434697	0.7805252977568009	0.0894888581766876	0.0	0.0026020628565017303	0.0134382595816061	358.222222222222	9	False	False	False	False	False	False	False	False	False
10692	all	basophil	10693	Fam92a	0	0.47251814798538594	0.819130139979496	0.188271247826115	0.0	0.00465490229806777	0.0546616870221742	358.222222222222	9	False	False	False	False	False	False	False	False	False
10693	all	basophil	10694	Bst2	0	0.47250429446290904	0.8508877590422909	0.487516034628188	0.0	0.00652364549175952	0.22046049449377803	358.222222222222	9	False	False	False	False	False	False	False	False	False
10694	all	basophil	10695	Slc35b4	0	0.472487620633442	0.8111385110057071	0.23686521122499302	0.0	0.00488493193564581	0.0436169844152866	358.222222222222	9	False	False	False	False	False	False	False	False	False
10695	all	basophil	10696	B4galt1	0	0.472428472425156	0.828186779807203	0.29789949975116803	0.0	0.00786880079777677	0.138693858818268	358.222222222222	9	False	False	False	False	False	False	False	False	False
10696	all	basophil	10697	Mapkap1	0	0.472420761291829	0.816407509659758	0.28138227032424395	0.0	0.0066356216079721	0.11972889732106899	358.222222222222	9	False	False	False	False	False	False	False	False	False
10697	all	basophil	10698	Wdr34	0	0.47239598665736204	0.7921146555920779	0.11744221104642401	0.0	0.004606891744348271	0.0844692860422615	358.222222222222	9	False	False	False	False	False	False	False	False	False
10698	all	basophil	10699	Smarcd1	0	0.472392671887841	0.8269129730489659	0.28296600403538896	0.0	0.00605045755753539	0.10593567967096001	358.222222222222	9	False	False	False	False	False	False	False	False	False
10699	all	basophil	10700	Pias1	0	0.47238976658999704	0.8200273962838371	0.274347802096918	0.0	0.00636550507350651	0.0759663524877063	358.222222222222	9	False	False	False	False	False	False	False	False	False
10700	all	basophil	10701	Atf1	0	0.472386397029322	0.808276472479893	0.279672440755713	0.0	0.007227763484718259	0.16977574288683198	358.222222222222	9	False	False	False	False	False	False	False	False	False
10701	all	basophil	10702	Timm10	0	0.472330006068352	0.8277761207987109	0.400042490210749	0.0	0.00485538624791791	0.150522558496041	358.222222222222	9	False	False	False	False	False	False	False	False	False
10702	all	basophil	10703	Ermp1	0	0.47231651696281896	0.8037108894683871	0.24314204700195	0.0	0.00599709178477484	0.0637301632788498	358.222222222222	9	False	False	False	False	False	False	False	False	False
10703	all	basophil	10704	Rnf168	0	0.472316501027878	0.835547188004483	0.40048295679198104	0.0	0.00494849886894256	0.0977023403434815	358.222222222222	9	False	False	False	False	False	False	False	False	False
10704	all	basophil	10705	Hn1	0	0.472306660168281	0.892443451794287	0.840252579235702	2.3817052870721804	0.006991274479367329	0.430140223517626	358.222222222222	9	False	False	False	False	False	False	False	False	False
10705	all	basophil	10706	Dynlrb1	0	0.47229307654876895	0.8214070976751079	0.45508551221815796	0.0	0.007434404514971671	0.416445956444031	358.222222222222	9	False	False	False	False	False	False	False	False	False
10706	all	basophil	10707	Ehbp1l1	0	0.47228717505413004	0.814837059795361	0.274049149716923	0.0	0.00659997435425965	0.11909163356519001	358.222222222222	9	False	False	False	False	False	False	False	False	False
10707	all	basophil	10708	Rfc3	0	0.47227592457802003	0.8250880234130881	0.4252192427283571	0.0	0.00581458549824525	0.14946776078377697	358.222222222222	9	False	False	False	False	False	False	False	False	False
10708	all	basophil	10709	Sec24b	0	0.472261824059442	0.78789047978863	0.135893181726881	0.0	0.00310876897883877	0.020121763394814	358.222222222222	9	False	False	False	False	False	False	False	False	False
10709	all	basophil	10710	Higd1a	0	0.472256182259294	0.833540718196888	0.298874916107231	0.0	0.00667093119696014	0.24521043663207398	358.222222222222	9	False	False	False	False	False	False	False	False	False
10710	all	basophil	10711	Dicer1	0	0.47224925831583703	0.7999846893241851	0.171311498274845	0.0	0.00550429074834753	0.0657602658932565	358.222222222222	9	False	False	False	False	False	False	False	False	False
10711	all	basophil	10712	Tecr	0	0.47223702718044497	0.9087794196454151	0.8818760632249341	2.88131726212273	0.00820147079094298	0.504183964264063	358.222222222222	9	False	False	False	False	False	False	False	False	False
10712	all	basophil	10713	Parn	0	0.47220354459418995	0.8035411410682709	0.176515147100641	0.0	0.00548907352675646	0.06458303021663	358.222222222222	9	False	False	False	False	False	False	False	False	False
10713	all	basophil	10714	Atpaf2	0	0.472199330210618	0.814228337406698	0.260516432437304	0.0	0.00517785602525019	0.104470854477937	358.222222222222	9	False	False	False	False	False	False	False	False	False
10714	all	basophil	10715	Rbm10	0	0.472184002707685	0.850266498871112	0.46212203551010206	0.0	0.0060569439809748105	0.155831616153149	358.222222222222	9	False	False	False	False	False	False	False	False	False
10715	all	basophil	10716	Dcaf17	0	0.47217637192782497	0.8206005695450699	0.28237863536162	0.0	0.00649388571873009	0.11956832913896	358.222222222222	9	False	False	False	False	False	False	False	False	False
10716	all	basophil	10717	Gtf3a	0	0.47214114015320896	0.847697159366225	0.47122493307289703	0.0	0.00613856298643992	0.20242403127654102	358.222222222222	9	False	False	False	False	False	False	False	False	False
10717	all	basophil	10718	Zmym4	0	0.472126888516056	0.815183263569178	0.25881933708064997	0.0	0.00562874661480072	0.0519117383795715	358.222222222222	9	False	False	False	False	False	False	False	False	False
10718	all	basophil	10719	Pik3r2	0	0.472124052816112	0.7974692076100691	0.18829766187452104	0.0	0.00362355497384715	0.0296037575597194	358.222222222222	9	False	False	False	False	False	False	False	False	False
10719	all	basophil	10720	Armc1	0	0.47210180043127203	0.836187845513592	0.60504383257601	0.961814272724894	0.00487403280690299	0.21729636704450303	358.222222222222	9	False	False	False	False	False	False	False	False	False
10720	all	basophil	10721	Slc25a13	0	0.472101394755366	0.7989184531877559	0.179309062372832	0.0	0.00286659280752054	0.0331438822343686	358.222222222222	9	False	False	False	False	False	False	False	False	False
10721	all	basophil	10722	Lims1	0	0.47207289842743605	0.897443247804571	0.7800970681009529	1.35721845643133	0.00688798577875524	0.24039977488019698	358.222222222222	9	False	False	False	False	False	False	False	False	False
10722	all	basophil	10723	Mri1	0	0.47206242627175504	0.817650770643818	0.280414408468085	0.0	0.00601065029213211	0.143346717702225	358.222222222222	9	False	False	False	False	False	False	False	False	False
10723	all	basophil	10724	Cdk8	0	0.47204748080152104	0.8052149301560941	0.235895769177793	0.0	0.00459630859617292	0.0597875498465547	358.222222222222	9	False	False	False	False	False	False	False	False	False
10724	all	basophil	10725	Clcc1	0	0.47204580121845297	0.815008482366277	0.270326421743237	0.0	0.0061805741299794294	0.107217204303483	358.222222222222	9	False	False	False	False	False	False	False	False	False
10725	all	basophil	10726	Cpd	0	0.47202020114032395	0.793319162794338	0.193138066246504	0.0	0.0040985262918829205	0.0486867109471388	358.222222222222	9	False	False	False	False	False	False	False	False	False
10726	all	basophil	10727	Cdyl	0	0.47201521523386897	0.801470570166647	0.21668223707254303	0.0	0.00414262410958559	0.043353510129376	358.222222222222	9	False	False	False	False	False	False	False	False	False
10727	all	basophil	10728	Sh3bp1	0	0.47200680413501	0.856294539377918	0.37116502210262603	0.0	0.00581461199905378	0.13868222023277202	358.222222222222	9	False	False	False	False	False	False	False	False	False
10728	all	basophil	10729	Tufm	0	0.4720023050399029	0.837593119919624	0.22471146944050197	0.0	0.004432631530621479	0.0697643548476957	358.222222222222	9	False	False	False	False	False	False	False	False	False
10729	all	basophil	10730	Cox18	0	0.47199621396199604	0.812300000723138	0.25239124986063	0.0	0.0062706263697849705	0.0717936481963707	358.222222222222	9	False	False	False	False	False	False	False	False	False
10730	all	basophil	10731	Ltf	0	0.4719912707615279	0.7303928171324879	0.16689734954432997	0.0	0.0023714339090543197	0.0294882477995734	358.222222222222	9	False	False	False	False	False	False	False	False	False
10731	all	basophil	10732	Suds3	0	0.47194489674184004	0.858282709002859	0.504223025089345	0.0	0.00660005660789596	0.18338450993358701	358.222222222222	9	False	False	False	False	False	False	False	False	False
10732	all	basophil	10733	Kif20a	0	0.471934606220079	0.790407953507993	0.241247847361382	0.0	0.0051696719437533	0.0913221103403144	358.222222222222	9	False	False	False	False	False	False	False	False	False
10733	all	basophil	10734	Hs6st1	0	0.47192824984536796	0.7766452581735301	0.11619793234655	0.0	0.00429020141397287	0.0268527715835562	358.222222222222	9	False	False	False	False	False	False	False	False	False
10734	all	basophil	10735	Med22	0	0.47192699156850604	0.814797515201235	0.264533040177054	0.0	0.00591294358530204	0.051576373803262	358.222222222222	9	False	False	False	False	False	False	False	False	False
10735	all	basophil	10736	Lmo1	0	0.471921659080542	0.7735613299650501	0.0440807298759423	0.0	0.0007772548007841009	0.00281996687652255	358.222222222222	9	False	False	False	False	False	False	False	False	False
10736	all	basophil	10737	Fam53a	0	0.47191572897528	0.8175147744949	0.264316242454807	0.0	0.00544426428723809	0.0663045150686659	358.222222222222	9	False	False	False	False	False	False	False	False	False
10737	all	basophil	10738	Ica1	0	0.4718449416448429	0.7945546134460371	0.166406289573386	0.0	0.00269830812225207	0.025493794100637995	358.222222222222	9	False	False	False	False	False	False	False	False	False
10738	all	basophil	10739	Ube2t	0	0.471828819550601	0.8133555303079928	0.26185906580413604	0.0	0.005343613476874121	0.0824739788247542	358.222222222222	9	False	False	False	False	False	False	False	False	False
10739	all	basophil	10740	Ipo11	0	0.4718262662963879	0.8326860354067591	0.291217062803944	0.0	0.00602930015420335	0.104004175248627	358.222222222222	9	False	False	False	False	False	False	False	False	False
10740	all	basophil	10741	Chchd3	0	0.471807514620572	0.8946685969607221	0.823041964905998	1.4111854863888502	0.0065983925045219795	0.26865770006721695	358.222222222222	9	False	False	False	False	False	False	False	False	False
10741	all	basophil	10742	H2-Aa	0	0.47177214331092404	0.7254958193003921	0.0717338535833318	0.0	0.00140862266791245	0.00929623977385693	358.222222222222	9	False	False	False	False	False	False	False	False	False
10742	all	basophil	10743	Denr	0	0.47176483151147497	0.88709108335829	0.790412845963153	1.14482658905247	0.00621866282927729	0.257315156023723	358.222222222222	9	False	False	False	False	False	False	False	False	False
10743	all	basophil	10744	Aimp1	0	0.47176204619541995	0.8351646686499241	0.445218222095641	0.0	0.00596668600638582	0.237105998672079	358.222222222222	9	False	False	False	False	False	False	False	False	False
10744	all	basophil	10745	Lmnb2	0	0.47174037913820605	0.821301044747253	0.41376542517816106	0.0	0.00640558244873119	0.129969270691526	358.222222222222	9	False	False	False	False	False	False	False	False	False
10745	all	basophil	10746	Camp	0	0.471724033948423	0.763254168607153	0.301068797041203	0.0	0.00415206970232282	0.0943205018844509	358.222222222222	9	False	False	False	False	False	False	False	False	False
10746	all	basophil	10747	Ywhae	0	0.471719309476818	0.9502244833674741	0.9412110346549181	4.08464841922198	0.00795858400808895	0.660144933207881	358.222222222222	9	False	False	False	False	False	False	False	False	False
10747	all	basophil	10748	Psmd6	0	0.471716074784166	0.8109355225989751	0.416467365569743	0.0	0.0056976160260270295	0.256488865670905	358.222222222222	9	False	False	False	False	False	False	False	False	False
10748	all	basophil	10749	Ryk	0	0.471708717108881	0.785273733036076	0.0971984670244463	0.0	0.00233365693226071	0.0172244186306658	358.222222222222	9	False	False	False	False	False	False	False	False	False
10749	all	basophil	10750	Mfn2	0	0.47169427486188203	0.810250171283257	0.254594890711087	0.0	0.00631831971921406	0.07487665380401	358.222222222222	9	False	False	False	False	False	False	False	False	False
10750	all	basophil	10751	Znhit6	0	0.471689895256055	0.8216479012490571	0.18883641740998802	0.0	0.0047737408521303605	0.0540655553930674	358.222222222222	9	False	False	False	False	False	False	False	False	False
10751	all	basophil	10752	Phactr2	0	0.471675064659075	0.804641757335698	0.191879788585543	0.0	0.00299643263645729	0.0297883956339618	358.222222222222	9	False	False	False	False	False	False	False	False	False
10752	all	basophil	10753	Foxred1	0	0.47167075186683505	0.7934283902418641	0.164604441233478	0.0	0.00469926496839482	0.0534506983367021	358.222222222222	9	False	False	False	False	False	False	False	False	False
10753	all	basophil	10754	Snx9	0	0.471665996625269	0.789816220732619	0.107028618508515	0.0	0.00215877286047811	0.0156289647266215	358.222222222222	9	False	False	False	False	False	False	False	False	False
10754	all	basophil	10755	Alcam	0	0.47166030315073604	0.7780623266186121	0.0915150761509899	0.0	0.00110587698206074	0.008691025707831309	358.222222222222	9	False	False	False	False	False	False	False	False	False
10755	all	basophil	10756	Pspc1	0	0.47162141582944	0.809908142174952	0.35513208455721507	0.0	0.00491502641913781	0.116348687206617	358.222222222222	9	False	False	False	False	False	False	False	False	False
10756	all	basophil	10757	Rhag	0	0.471556437332459	0.7587568324780041	0.183305003776235	0.0	0.00265519305951629	0.0507844545105708	358.222222222222	9	False	False	False	False	False	False	False	False	False
10757	all	basophil	10758	Rprd1b	0	0.47153448265544506	0.822235895578607	0.41575489586897	0.0	0.0054888303142121	0.131088684538086	358.222222222222	9	False	False	False	False	False	False	False	False	False
10758	all	basophil	10759	Syce2	0	0.47151787825417796	0.797953101213223	0.27354908364967	0.0	0.006636783975631879	0.27109479009817605	358.222222222222	9	False	False	False	False	False	False	False	False	False
10759	all	basophil	10760	Qk	0	0.47148581436123	0.8225500398914141	0.421848323391663	0.0	0.00605746591606628	0.223311050230455	358.222222222222	9	False	False	False	False	False	False	False	False	False
10760	all	basophil	10761	Ngrn	0	0.471475016934094	0.814410418388519	0.27058473532739397	0.0	0.00593204093337038	0.0904617044542732	358.222222222222	9	False	False	False	False	False	False	False	False	False
10761	all	basophil	10762	Trim25	0	0.471463877303047	0.8321281138770931	0.39328716124632396	0.0	0.00470912990647849	0.10547698849458302	358.222222222222	9	False	False	False	False	False	False	False	False	False
10762	all	basophil	10763	Lgals3bp	0	0.471439412501508	0.8820666284463531	0.5281078347361621	0.0	0.0100418658624772	0.23248213564120396	358.222222222222	9	False	False	False	False	False	False	False	False	False
10763	all	basophil	10764	Aamp	0	0.47143914031229706	0.9150466403639251	0.86046843521075	1.56390952771038	0.00681583759378913	0.302601212610172	358.222222222222	9	False	False	False	False	False	False	False	False	False
10764	all	basophil	10765	Dmkn	0	0.47143667635120295	0.7879797550189599	0.11662205174652601	0.0	0.00310420659610221	0.0154515740438007	358.222222222222	9	False	False	False	False	False	False	False	False	False
10765	all	basophil	10766	Dgcr6	0	0.47143358913570205	0.8209919274490469	0.28124951350964195	0.0	0.00616849886088843	0.10623188854917	358.222222222222	9	False	False	False	False	False	False	False	False	False
10766	all	basophil	10767	Cd82	0	0.471427700539302	0.8305059488552641	0.325375757230275	0.0	0.0095680550124279	0.138243978951716	358.222222222222	9	False	False	False	False	False	False	False	False	False
10767	all	basophil	10768	Aatf	0	0.47140557308238396	0.822579732534238	0.283555248532758	0.0	0.00511114045553149	0.0917750395042399	358.222222222222	9	False	False	False	False	False	False	False	False	False
10768	all	basophil	10769	Dhdds	0	0.47139851356191503	0.813446128587686	0.265944762322512	0.0	0.006084356484788621	0.0871531576947957	358.222222222222	9	False	False	False	False	False	False	False	False	False
10769	all	basophil	10770	Cops8	0	0.471384501894646	0.860916416417418	0.48518219063194995	0.0	0.0062253921158774	0.20368667421535	358.222222222222	9	False	False	False	False	False	False	False	False	False
10770	all	basophil	10771	S100a1	0	0.471357975431518	0.79797776070408	0.272995200718692	0.0	0.00702400870283134	0.16355059522752302	358.222222222222	9	False	False	False	False	False	False	False	False	False
10771	all	basophil	10772	Hist1h4d	0	0.471354763936943	0.8757409797048241	0.35468046182057106	0.0	0.0052919413466575	0.0703122564331637	358.222222222222	9	False	False	False	False	False	False	False	False	False
10772	all	basophil	10773	Ccdc58	0	0.47135405293193394	0.8359223950668679	0.380924799235526	0.0	0.00432160848034147	0.12901344055586	358.222222222222	9	False	False	False	False	False	False	False	False	False
10773	all	basophil	10774	Phpt1	0	0.4713410519543979	0.8070557840374929	0.290250166526699	0.0	0.007423440616035959	0.21031624563690196	358.222222222222	9	False	False	False	False	False	False	False	False	False
10774	all	basophil	10775	Prkrip1	0	0.471297931328705	0.8088825012704242	0.180024110119734	0.0	0.0048150676499141894	0.0648285024967661	358.222222222222	9	False	False	False	False	False	False	False	False	False
10775	all	basophil	10776	Trmt112	0	0.47129270140075297	0.90160232025675	0.702011715642353	0.0	0.00677385550893598	0.39653609660852096	358.222222222222	9	False	False	False	False	False	False	False	False	False
10776	all	basophil	10777	Chpt1	0	0.4712887716002271	0.8224972011748879	0.282149635766104	0.0	0.00587957308823574	0.0706951720466454	358.222222222222	9	False	False	False	False	False	False	False	False	False
10777	all	basophil	10778	C1d	0	0.4712772956505121	0.848603124441004	0.467660771049992	0.0	0.00655680399555138	0.26497236275944697	358.222222222222	9	False	False	False	False	False	False	False	False	False
10778	all	basophil	10779	Sox12	0	0.471275937537323	0.7782590884712959	0.127477323028301	0.0	0.00180746536890786	0.0121944804581793	358.222222222222	9	False	False	False	False	False	False	False	False	False
10779	all	basophil	10780	Cdc20	0	0.4712717256474529	0.8232902330074671	0.42418752631995393	0.0	0.0053851260664346794	0.168012592605073	358.222222222222	9	False	False	False	False	False	False	False	False	False
10780	all	basophil	10781	Mtch1	0	0.471250000420053	0.8532477013809191	0.4917836945445061	0.0	0.00739991481718025	0.29149740928229806	358.222222222222	9	False	False	False	False	False	False	False	False	False
10781	all	basophil	10782	Clybl	0	0.471243770837404	0.7901173999545541	0.138317094020588	0.0	0.00239610405896567	0.0310997184554952	358.222222222222	9	False	False	False	False	False	False	False	False	False
10782	all	basophil	10783	Arhgap23	0	0.47118874515966297	0.773144299590604	0.132970259873296	0.0	0.0036969436978072897	0.0241237193227342	358.222222222222	9	False	False	False	False	False	False	False	False	False
10783	all	basophil	10784	Fam168b	0	0.47118355971708203	0.848763846575808	0.45790790908865997	0.0	0.00648868230762677	0.17333354152444597	358.222222222222	9	False	False	False	False	False	False	False	False	False
10784	all	basophil	10785	Mlh1	0	0.471183153756028	0.7972692463509509	0.21858070126321397	0.0	0.00404594777471408	0.0423567403571575	358.222222222222	9	False	False	False	False	False	False	False	False	False
10785	all	basophil	10786	Mfn1	0	0.471179240994562	0.800166409908773	0.22981741823835	0.0	0.004933774594641871	0.045284161296469	358.222222222222	9	False	False	False	False	False	False	False	False	False
10786	all	basophil	10787	Pnkp	0	0.471177805127185	0.875095234771568	0.537215109755728	0.0	0.007342126989972679	0.14042303296886802	358.222222222222	9	False	False	False	False	False	False	False	False	False
10787	all	basophil	10788	Mta1	0	0.47117558974078105	0.8246993266376959	0.421845152700332	0.0	0.00588574175293539	0.209160636466166	358.222222222222	9	False	False	False	False	False	False	False	False	False
10788	all	basophil	10789	Gsto1	0	0.471159779577901	0.880156171814421	0.803333793339303	2.06318993085458	0.0070878623825771404	0.38629461257529796	358.222222222222	9	False	False	False	False	False	False	False	False	False
10789	all	basophil	10790	Actr1a	0	0.471154437292897	0.80506157660084	0.270784357078619	0.0	0.00689406642761035	0.15847126565629502	358.222222222222	9	False	False	False	False	False	False	False	False	False
10790	all	basophil	10791	Mars	0	0.47115312317663394	0.811485786803321	0.37418246382569703	0.0	0.00503915046599017	0.14064146823772597	358.222222222222	9	False	False	False	False	False	False	False	False	False
10791	all	basophil	10792	Hmgcl	0	0.47114382137929706	0.8281922665525021	0.4389609530441789	0.0	0.0056269507807523295	0.12951643428177803	358.222222222222	9	False	False	False	False	False	False	False	False	False
10792	all	basophil	10793	Meis1	0	0.47112371055432295	0.8556541215090601	0.5168714058694099	0.0	0.00938587249487764	0.125683102275011	358.222222222222	9	False	False	False	False	False	False	False	False	False
10793	all	basophil	10794	Sh3bp5	0	0.47110861536341203	0.752273746918848	0.0796958405714966	0.0	0.00135142141213516	0.010988169960452	358.222222222222	9	False	False	False	False	False	False	False	False	False
10794	all	basophil	10795	Ppfia1	0	0.47110569916084793	0.8073865586763679	0.2558570746028	0.0	0.00566783284057053	0.0878260107909698	358.222222222222	9	False	False	False	False	False	False	False	False	False
10795	all	basophil	10796	Wars	0	0.47110562765076297	0.8148733972303001	0.276342893002882	0.0	0.00625415442551045	0.10271877789790901	358.222222222222	9	False	False	False	False	False	False	False	False	False
10796	all	basophil	10797	Map3k1	0	0.471104586414848	0.788401313063259	0.20309924242006697	0.0	0.0035852003928284705	0.0430906972051403	358.222222222222	9	False	False	False	False	False	False	False	False	False
10797	all	basophil	10798	Nipsnap3b	0	0.47110389055025703	0.8047879219242329	0.274807304841146	0.0	0.00668082602620957	0.18154764885783103	358.222222222222	9	False	False	False	False	False	False	False	False	False
10798	all	basophil	10799	Nek1	0	0.471102393264849	0.7892629716691801	0.12781390303092302	0.0	0.00219245484981437	0.0230332630768585	358.222222222222	9	False	False	False	False	False	False	False	False	False
10799	all	basophil	10800	Trappc3	0	0.47102537307779496	0.817899347011494	0.28978075454021995	0.0	0.00693720244604554	0.17459797928462803	358.222222222222	9	False	False	False	False	False	False	False	False	False
10800	all	basophil	10801	Pmm1	0	0.47102422226231394	0.801761532359032	0.17412178833899497	0.0	0.0046000827253976	0.0522303792755984	358.222222222222	9	False	False	False	False	False	False	False	False	False
10801	all	basophil	10802	St3gal6	0	0.47101052237061003	0.763780098417453	0.0401680561411672	0.0	0.000290132985398779	0.0021463399084298	358.222222222222	9	False	False	False	False	False	False	False	False	False
10802	all	basophil	10803	Fbxw4	0	0.47100783239320704	0.7873016703862611	0.14647746004981402	0.0	0.00306462377472854	0.0283568924724577	358.222222222222	9	False	False	False	False	False	False	False	False	False
10803	all	basophil	10804	Mybbp1a	0	0.47100144637331104	0.879969778729227	0.707591072424283	0.949233998181736	0.0052093968951071705	0.219789490466492	358.222222222222	9	False	False	False	False	False	False	False	False	False
10804	all	basophil	10805	Crls1	0	0.47099034156545	0.7922993234475921	0.14149477656586903	0.0	0.00411407213154828	0.0606409872858085	358.222222222222	9	False	False	False	False	False	False	False	False	False
10805	all	basophil	10806	2810474O19Rik	0	0.470988037308195	0.8323054847005691	0.402653908832985	0.0	0.005243462821574179	0.12426538785417698	358.222222222222	9	False	False	False	False	False	False	False	False	False
10806	all	basophil	10807	Smarca5	0	0.47094972827108705	0.893232115111497	0.826619825220702	2.0660952422695904	0.0071343738492719	0.391325838071614	358.222222222222	9	False	False	False	False	False	False	False	False	False
10807	all	basophil	10808	Csk	0	0.47089013123436396	0.8344481188141272	0.46823736367460994	0.0	0.00780485288520297	0.312196935053865	358.222222222222	9	False	False	False	False	False	False	False	False	False
10808	all	basophil	10809	Slc25a38	0	0.4708892747870789	0.7898151313465641	0.215975405400362	0.0	0.0035380311105736796	0.0342527375884695	358.222222222222	9	False	False	False	False	False	False	False	False	False
10809	all	basophil	10810	2610507B11Rik	0	0.47087307710095794	0.817432870586807	0.407468532741113	0.0	0.00585085742222685	0.184111000418135	358.222222222222	9	False	False	False	False	False	False	False	False	False
10810	all	basophil	10811	Adam10	0	0.4708709210514171	0.839603524783564	0.45215814228752005	0.0	0.00688549885734366	0.23200012547917198	358.222222222222	9	False	False	False	False	False	False	False	False	False
10811	all	basophil	10812	Elf1	0	0.4708692102221621	0.882078583953173	0.543684198836528	0.0	0.0081285534210855	0.269508038059274	358.222222222222	9	False	False	False	False	False	False	False	False	False
10812	all	basophil	10813	Taf3	0	0.47085014880286297	0.8084204525552809	0.253586921203704	0.0	0.0050177024928615395	0.0676635553451459	358.222222222222	9	False	False	False	False	False	False	False	False	False
10813	all	basophil	10814	Nme3	0	0.47082823859166995	0.8040244330333229	0.251105248530138	0.0	0.00411619585126737	0.00854473062862297	358.222222222222	9	False	False	False	False	False	False	False	False	False
10814	all	basophil	10815	Neil3	0	0.470807418172945	0.790429759637135	0.171264320242901	0.0	0.00472925564727563	0.0561515058784548	358.222222222222	9	False	False	False	False	False	False	False	False	False
10815	all	basophil	10816	Wrn	0	0.47079641004651396	0.824059894325119	0.223476327797281	0.0	0.00672920372472438	0.0592743114556788	358.222222222222	9	False	False	False	False	False	False	False	False	False
10816	all	basophil	10817	Nagpa	0	0.470780054853038	0.8005490315672441	0.23637781472738698	0.0	0.005450918763471689	0.0934816797548643	358.222222222222	9	False	False	False	False	False	False	False	False	False
10817	all	basophil	10818	Ncbp1	0	0.470767412136526	0.7995104635960271	0.38573327603365204	0.0	0.0053567227501068295	0.19784183067467898	358.222222222222	9	False	False	False	False	False	False	False	False	False
10818	all	basophil	10819	Surf2	0	0.470742305737882	0.7975784172524971	0.153530196174342	0.0	0.0037482942303083797	0.0514183307955115	358.222222222222	9	False	False	False	False	False	False	False	False	False
10819	all	basophil	10820	Xab2	0	0.47074110805789	0.8235208017183492	0.29767240428087	0.0	0.00627027198985297	0.0760871329096907	358.222222222222	9	False	False	False	False	False	False	False	False	False
10820	all	basophil	10821	H2afx	0	0.470739815890735	0.842611948237575	0.489706679022505	0.0	0.007570267041925041	0.343732723464696	358.222222222222	9	False	False	False	False	False	False	False	False	False
10821	all	basophil	10822	Zdhhc3	0	0.470731892802058	0.8308996972321441	0.43977511671392894	0.0	0.0058068221646576604	0.17442181176500499	358.222222222222	9	False	False	False	False	False	False	False	False	False
10822	all	basophil	10823	Ddx49	0	0.47072990968088896	0.822320184078722	0.27624070468440803	0.0	0.00656558035022574	0.0860889542785469	358.222222222222	9	False	False	False	False	False	False	False	False	False
10823	all	basophil	10824	Exosc9	0	0.470729433407309	0.821365971021598	0.38789657243014397	0.0	0.00528759323171173	0.13264441022565	358.222222222222	9	False	False	False	False	False	False	False	False	False
10824	all	basophil	10825	9130401M01Rik	0	0.470711414899711	0.8209825329305649	0.263500944894067	0.0	0.00525749791557377	0.0968574452703099	358.222222222222	9	False	False	False	False	False	False	False	False	False
10825	all	basophil	10826	Slc35c2	0	0.470698640642762	0.796624303125665	0.25366989004296	0.0	0.00839039870934937	0.17449833201443699	358.222222222222	9	False	False	False	False	False	False	False	False	False
10826	all	basophil	10827	Ppp3cb	0	0.47069688978210206	0.8439192076629829	0.4735177034947439	0.0	0.007248021456183091	0.169633649004303	358.222222222222	9	False	False	False	False	False	False	False	False	False
10827	all	basophil	10828	Haus2	0	0.47067800115828295	0.790838441850957	0.210890068978607	0.0	0.00497199732927478	0.0625685669778332	358.222222222222	9	False	False	False	False	False	False	False	False	False
10828	all	basophil	10829	Psmb7	0	0.47067000689676597	0.912029952420681	0.862604874539389	1.7079128226541103	0.0068367157668398895	0.329552780235698	358.222222222222	9	False	False	False	False	False	False	False	False	False
10829	all	basophil	10830	Ube2g2	0	0.47064183991283404	0.836927735503454	0.432985178696241	0.0	0.005790092468181	0.134836915977381	358.222222222222	9	False	False	False	False	False	False	False	False	False
10830	all	basophil	10831	Ccnd1	0	0.47061074174606604	0.754732277715172	0.0644001562061583	0.0	0.000649607669806704	0.00516595723099435	358.222222222222	9	False	False	False	False	False	False	False	False	False
10831	all	basophil	10832	Eif3e	0	0.47060645643596294	0.8495576004620479	0.501845514345698	0.0	0.00808712083772822	0.44276404661255897	358.222222222222	9	False	False	False	False	False	False	False	False	False
10832	all	basophil	10833	Pde4b	0	0.47060509246444104	0.7849618303633249	0.20400898435248896	0.0	0.00382985112590615	0.027397929240946	358.222222222222	9	False	False	False	False	False	False	False	False	False
10833	all	basophil	10834	Heatr3	0	0.470593195523007	0.8040766559721391	0.22200971791149898	0.0	0.00375499392864583	0.0417378811308217	358.222222222222	9	False	False	False	False	False	False	False	False	False
10834	all	basophil	10835	Mrps14	0	0.47058198724217204	0.8995042669052559	0.846346465873225	2.12541670907061	0.007128306732648629	0.402361335356415	358.222222222222	9	False	False	False	False	False	False	False	False	False
10835	all	basophil	10836	Ctsl	0	0.470546278677911	0.7881014399277242	0.19529842093317498	0.0	0.00326816191182034	0.0367276850547533	358.222222222222	9	False	False	False	False	False	False	False	False	False
10836	all	basophil	10837	Ppp2cb	0	0.47052398214180996	0.797734936703789	0.252100989644377	0.0	0.006340769684469979	0.126758391484012	358.222222222222	9	False	False	False	False	False	False	False	False	False
10837	all	basophil	10838	Utp18	0	0.47047351958311207	0.823927582791518	0.28057399050573995	0.0	0.0054540006263278	0.117664195212514	358.222222222222	9	False	False	False	False	False	False	False	False	False
10838	all	basophil	10839	Setd3	0	0.47047166965270604	0.811327297092781	0.270798401037214	0.0	0.00614161117207398	0.124048571876479	358.222222222222	9	False	False	False	False	False	False	False	False	False
10839	all	basophil	10840	Rpp30	0	0.470471644580244	0.8022913370284459	0.177030632152971	0.0	0.0048593243578933	0.096157287444077	358.222222222222	9	False	False	False	False	False	False	False	False	False
10840	all	basophil	10841	Dph3	0	0.47044784703615705	0.82618360045996	0.29458052086987	0.0	0.00631521572525362	0.167016030863418	358.222222222222	9	False	False	False	False	False	False	False	False	False
10841	all	basophil	10842	Socs2	0	0.470422619323318	0.844301693664745	0.249458315503153	0.0	0.004574895799614571	0.0442777165654154	358.222222222222	9	False	False	False	False	False	False	False	False	False
10842	all	basophil	10843	Acsl1	0	0.470411492188733	0.8265510051285921	0.38242076739434794	0.0	0.00552962748936055	0.0893111506275313	358.222222222222	9	False	False	False	False	False	False	False	False	False
10843	all	basophil	10844	Cab39	0	0.47039314113341896	0.811046822453935	0.282830572028271	0.0	0.007564601151190609	0.17787478126447898	358.222222222222	9	False	False	False	False	False	False	False	False	False
10844	all	basophil	10845	Fmr1	0	0.47038206210671	0.806107017995621	0.25459624461484803	0.0	0.00585791063299056	0.107783792744084	358.222222222222	9	False	False	False	False	False	False	False	False	False
10845	all	basophil	10846	Ampd3	0	0.47037703267384	0.775747489122823	0.17157841160624404	0.0	0.00317002082678896	0.020234885074424	358.222222222222	9	False	False	False	False	False	False	False	False	False
10846	all	basophil	10847	Smyd5	0	0.470344443574377	0.795090466038625	0.21219014308946	0.0	0.0038074558164179796	0.0528858362747973	358.222222222222	9	False	False	False	False	False	False	False	False	False
10847	all	basophil	10848	Tgif2	0	0.470340724562551	0.7744551033402259	0.063813386162726	0.0	0.00054543547641506	0.00730917551857004	358.222222222222	9	False	False	False	False	False	False	False	False	False
10848	all	basophil	10849	Matr3	0	0.47032881896603296	0.8613784931754309	0.50267063935527	0.0	0.00718362273537904	0.237729518166312	358.222222222222	9	False	False	False	False	False	False	False	False	False
10849	all	basophil	10850	Lsm6	0	0.47032214372061	0.90458913753576	0.8588066526671091	2.36002181023296	0.007097025737405029	0.432938726460133	358.222222222222	9	False	False	False	False	False	False	False	False	False
10850	all	basophil	10851	Tgm2	0	0.47031705403769297	0.7469374148741791	0.0289109415394859	0.0	0.000195010645004787	0.00111444679817225	358.222222222222	9	False	False	False	False	False	False	False	False	False
10851	all	basophil	10852	Cd177	0	0.47031596276428705	0.7280698133218859	0.0674160721297826	0.0	0.000361874310773964	0.00310296301843605	358.222222222222	9	False	False	False	False	False	False	False	False	False
10852	all	basophil	10853	Trmt2a	0	0.470303514244552	0.801097298650427	0.248486757219572	0.0	0.0053760614488722	0.11110354420365401	358.222222222222	9	False	False	False	False	False	False	False	False	False
10853	all	basophil	10854	Adi1	0	0.470292270690106	0.8169184118399409	0.283113536617865	0.0	0.0066918720102968395	0.10537397764366802	358.222222222222	9	False	False	False	False	False	False	False	False	False
10854	all	basophil	10855	Fkbp5	0	0.47027340667793105	0.827563139442108	0.29188980695574396	0.0	0.00705524700020787	0.12334693379997098	358.222222222222	9	False	False	False	False	False	False	False	False	False
10855	all	basophil	10856	Sod1	0	0.470257222599053	0.8937146897022371	0.839167564572891	2.98297760887955	0.00804173283660905	0.49955170254149295	358.222222222222	9	False	False	False	False	False	False	False	False	False
10856	all	basophil	10857	Stard7	0	0.470246840545975	0.8328928120605931	0.41626063620930004	0.0	0.005335608777009271	0.18111710645320603	358.222222222222	9	False	False	False	False	False	False	False	False	False
10857	all	basophil	10858	Ttc4	0	0.47023970462045295	0.7989980801552209	0.240188405539673	0.0	0.0049610146981967	0.0669305768555046	358.222222222222	9	False	False	False	False	False	False	False	False	False
10858	all	basophil	10859	Plk4	0	0.470237942589188	0.773653600898823	0.157973012125765	0.0	0.00522178976706681	0.116171712870487	358.222222222222	9	False	False	False	False	False	False	False	False	False
10859	all	basophil	10860	Arhgef7	0	0.470209202358105	0.794376523528325	0.223283372800025	0.0	0.0050562057076284795	0.0629679284742839	358.222222222222	9	False	False	False	False	False	False	False	False	False
10860	all	basophil	10861	Cpsf3	0	0.470201127800387	0.819542609849955	0.292905347358434	0.0	0.0064284980761311105	0.114914073028331	358.222222222222	9	False	False	False	False	False	False	False	False	False
10861	all	basophil	10862	Lap3	0	0.470197193761522	0.828969911693317	0.42043699138199503	0.0	0.0055648300601656795	0.156853475674263	358.222222222222	9	False	False	False	False	False	False	False	False	False
10862	all	basophil	10863	Polr2i	0	0.47017103432105495	0.825986148827236	0.437018662239618	0.0	0.0056776317993089105	0.205836515866815	358.222222222222	9	False	False	False	False	False	False	False	False	False
10863	all	basophil	10864	Srrm1	0	0.470169721725168	0.8820881950960459	0.817081912853788	2.23918966968254	0.00670357421278175	0.42017198450073295	358.222222222222	9	False	False	False	False	False	False	False	False	False
10864	all	basophil	10865	Ldb1	0	0.47013626387459395	0.8878232773412509	0.762141669489606	1.29623455564651	0.00628515967808819	0.268405021548881	358.222222222222	9	False	False	False	False	False	False	False	False	False
10865	all	basophil	10866	Brix1	0	0.470125303690712	0.8448160559710179	0.449367938287416	0.0	0.005288999692908279	0.167421519867293	358.222222222222	9	False	False	False	False	False	False	False	False	False
10866	all	basophil	10867	B230118H07Rik	0	0.47011087670055	0.804164631604708	0.24862168279625	0.0	0.0047339552517954705	0.0779359336870351	358.222222222222	9	False	False	False	False	False	False	False	False	False
10867	all	basophil	10868	Mrpl50	0	0.47009905961346604	0.855673981659795	0.464694665905924	0.0	0.0055537463426891705	0.131776621822659	358.222222222222	9	False	False	False	False	False	False	False	False	False
10868	all	basophil	10869	1810022K09Rik	0	0.47009733825494	0.8246555785620742	0.25179966506245	0.0	0.00614760784907891	0.18102677503092102	358.222222222222	9	False	False	False	False	False	False	False	False	False
10869	all	basophil	10870	Fdps	0	0.47007949780017205	0.7798427066850259	0.23558220733066199	0.0	0.00491112731694496	0.158634950628439	358.222222222222	9	False	False	False	False	False	False	False	False	False
10870	all	basophil	10871	Pinx1	0	0.47004793045944293	0.792187170129032	0.20270294378270498	0.0	0.0033894090903472	0.0431777447966067	358.222222222222	9	False	False	False	False	False	False	False	False	False
10871	all	basophil	10872	Dhx38	0	0.470020413306161	0.7923349942984541	0.234291182695623	0.0	0.0054735932346720705	0.0716282027002241	358.222222222222	9	False	False	False	False	False	False	False	False	False
10872	all	basophil	10873	Dus1l	0	0.47001363708141	0.8399756691650649	0.4453242623053571	0.0	0.00523672277267769	0.112856546565987	358.222222222222	9	False	False	False	False	False	False	False	False	False
10873	all	basophil	10874	Ifngr1	0	0.46998446211455097	0.7941539200374499	0.437516984138192	0.0	0.0069748818642726	0.30334981326851	358.222222222222	9	False	False	False	False	False	False	False	False	False
10874	all	basophil	10875	Mycbp	0	0.469982383676183	0.797287582773208	0.242334212244487	0.0	0.00480401954647092	0.0838144280439263	358.222222222222	9	False	False	False	False	False	False	False	False	False
10875	all	basophil	10876	Smc6	0	0.46997708018169	0.890540525494484	0.830317528500808	1.35686026919837	0.00659138224764415	0.26542950330948395	358.222222222222	9	False	False	False	False	False	False	False	False	False
10876	all	basophil	10877	Vpreb1	0	0.46997565253701395	0.7479491921911859	0.19101595429141197	0.0	0.00464340663319681	0.0204248332084885	358.222222222222	9	False	False	False	False	False	False	False	False	False
10877	all	basophil	10878	Anln	0	0.469929798811086	0.7949106498421751	0.23159213757162303	0.0	0.00490973947971484	0.0688255280236312	358.222222222222	9	False	False	False	False	False	False	False	False	False
10878	all	basophil	10879	Taf5l	0	0.46992587896900395	0.800629436132198	0.25878183440074	0.0	0.00555828506444591	0.083081092226526	358.222222222222	9	False	False	False	False	False	False	False	False	False
10879	all	basophil	10880	Rnf123	0	0.4699187893158939	0.8000364021335991	0.24860993692732103	0.0	0.00479202426809991	0.0442869805463119	358.222222222222	9	False	False	False	False	False	False	False	False	False
10880	all	basophil	10881	Mrps11	0	0.46991205289794297	0.8189937836938791	0.291983141712965	0.0	0.0051497011807638	0.124151388332262	358.222222222222	9	False	False	False	False	False	False	False	False	False
10881	all	basophil	10882	Trub1	0	0.46989630480514705	0.8027295200400609	0.21856106106104697	0.0	0.00397053339499973	0.0465005531245188	358.222222222222	9	False	False	False	False	False	False	False	False	False
10882	all	basophil	10883	Polr3e	0	0.46987308791754295	0.7870822226862609	0.15715640350354199	0.0	0.00459175444088108	0.0639106001620566	358.222222222222	9	False	False	False	False	False	False	False	False	False
10883	all	basophil	10884	Cnot8	0	0.46981386486798704	0.8061956949821291	0.276417612857969	0.0	0.00722599339307698	0.16740422377734301	358.222222222222	9	False	False	False	False	False	False	False	False	False
10884	all	basophil	10885	Zfp771	0	0.469808510700513	0.801715256335506	0.184245074759874	0.0	0.00551230411443725	0.0948496005268903	358.222222222222	9	False	False	False	False	False	False	False	False	False
10885	all	basophil	10886	Endod1	0	0.46978491747626094	0.7702294677115409	0.152587001409994	0.0	0.0024161734001587197	0.0267898595138807	358.222222222222	9	False	False	False	False	False	False	False	False	False
10886	all	basophil	10887	Josd2	0	0.46977096038222904	0.823776251897943	0.4508315195764	0.0	0.00548284873453112	0.159252661285017	358.222222222222	9	False	False	False	False	False	False	False	False	False
10887	all	basophil	10888	Myo18a	0	0.46975041258978295	0.8215824051058871	0.395034358555938	0.0	0.00503367464616365	0.0836915601267895	358.222222222222	9	False	False	False	False	False	False	False	False	False
10888	all	basophil	10889	Ap1s1	0	0.469724617813891	0.847992848238598	0.48102923528502295	0.0	0.0062908330232899	0.20631747256895103	358.222222222222	9	False	False	False	False	False	False	False	False	False
10889	all	basophil	10890	Dpm1	0	0.469724005247759	0.811057774311634	0.279110804780087	0.0	0.00658206656534124	0.157883549345412	358.222222222222	9	False	False	False	False	False	False	False	False	False
10890	all	basophil	10891	Cnpy3	0	0.46969686978407704	0.8106909754155379	0.280108007086785	0.0	0.0076454406145349905	0.154096594176639	358.222222222222	9	False	False	False	False	False	False	False	False	False
10891	all	basophil	10892	Prpf38b	0	0.469689433914534	0.8526571463982031	0.503211475578905	0.0	0.007102344031896809	0.24813449556826103	358.222222222222	9	False	False	False	False	False	False	False	False	False
10892	all	basophil	10893	Zmpste24	0	0.46968315817326295	0.793944574669588	0.363703737525909	0.0	0.00535636863823309	0.15197398698256098	358.222222222222	9	False	False	False	False	False	False	False	False	False
10893	all	basophil	10894	Gtpbp4	0	0.46967567019863005	0.8329156566866809	0.45991494198726096	0.0	0.0064571675376629105	0.23749283582211103	358.222222222222	9	False	False	False	False	False	False	False	False	False
10894	all	basophil	10895	Clptm1l	0	0.46960121281907496	0.808344855288918	0.283626587566256	0.0	0.00732946617420415	0.166344083007617	358.222222222222	9	False	False	False	False	False	False	False	False	False
10895	all	basophil	10896	Eri3	0	0.46957837436136	0.810477805387519	0.28167695527292497	0.0	0.00662106368671288	0.11495515233335002	358.222222222222	9	False	False	False	False	False	False	False	False	False
10896	all	basophil	10897	Ier5	0	0.469577829150095	0.7872361159381701	0.160229097752198	0.0	0.00396931826386635	0.0467641732178148	358.222222222222	9	False	False	False	False	False	False	False	False	False
10897	all	basophil	10898	Utp15	0	0.469557385459779	0.786557101992701	0.21686025035918302	0.0	0.0042232584858998	0.0505661986623483	358.222222222222	9	False	False	False	False	False	False	False	False	False
10898	all	basophil	10899	Lrmp	0	0.469550895589015	0.820730392457038	0.548066395244754	0.584294762777787	0.00417968150832107	0.14251294520622598	358.222222222222	9	False	False	False	False	False	False	False	False	False
10899	all	basophil	10900	Myct1	0	0.46950868380621397	0.808052502192367	0.23296376944316502	0.0	0.00548698953524441	0.0298792762242138	358.222222222222	9	False	False	False	False	False	False	False	False	False
10900	all	basophil	10901	Fahd1	0	0.469500705039341	0.782730585963978	0.138147628899725	0.0	0.00296633311312997	0.0347737995231703	358.222222222222	9	False	False	False	False	False	False	False	False	False
10901	all	basophil	10902	Nup188	0	0.469480535918866	0.7926125329379259	0.232282351566547	0.0	0.0051932472432789	0.0900820623471146	358.222222222222	9	False	False	False	False	False	False	False	False	False
10902	all	basophil	10903	M6pr	0	0.469465073306439	0.8346548384179829	0.479515680163639	0.0	0.00746958503251541	0.330280129466362	358.222222222222	9	False	False	False	False	False	False	False	False	False
10903	all	basophil	10904	Metap1	0	0.46942012262335203	0.789632627669303	0.23086545511345996	0.0	0.00492674011458562	0.0784133471172413	358.222222222222	9	False	False	False	False	False	False	False	False	False
10904	all	basophil	10905	Mpnd	0	0.469416520374685	0.7944107796913481	0.188315582575098	0.0	0.0032675966977164	0.0347449857293684	358.222222222222	9	False	False	False	False	False	False	False	False	False
10905	all	basophil	10906	Fxr1	0	0.46937608962552	0.8470855344784219	0.453191096246799	0.0	0.0060464882217598605	0.17052713859783197	358.222222222222	9	False	False	False	False	False	False	False	False	False
10906	all	basophil	10907	Rere	0	0.469372030470378	0.8172688511810771	0.306650110177908	0.0	0.00485247770866405	0.0517504872283947	358.222222222222	9	False	False	False	False	False	False	False	False	False
10907	all	basophil	10908	Gatad2a	0	0.46936395939382397	0.8411070331286609	0.46963213025022404	0.0	0.006906097691415871	0.23463963915991698	358.222222222222	9	False	False	False	False	False	False	False	False	False
10908	all	basophil	10909	Ptpn12	0	0.469357383587967	0.8036153647668249	0.26095928279158	0.0	0.0067371127871926895	0.0735580518430786	358.222222222222	9	False	False	False	False	False	False	False	False	False
10909	all	basophil	10910	Tmem41a	0	0.469339611231692	0.790354963319827	0.18053879838366102	0.0	0.0027879589172117897	0.0306029316049077	358.222222222222	9	False	False	False	False	False	False	False	False	False
10910	all	basophil	10911	Pex11b	0	0.469331425975021	0.80241444046232	0.253944043461576	0.0	0.00582868259336539	0.0655936041931532	358.222222222222	9	False	False	False	False	False	False	False	False	False
10911	all	basophil	10912	Cenpw	0	0.46929832364205704	0.818002300907598	0.44349559167905894	0.0	0.00624535041565836	0.249124691740974	358.222222222222	9	False	False	False	False	False	False	False	False	False
10912	all	basophil	10913	Cox10	0	0.46927394977100395	0.7912458994431759	0.22989508667740402	0.0	0.00443937971438803	0.0655117968489048	358.222222222222	9	False	False	False	False	False	False	False	False	False
10913	all	basophil	10914	Aco1	0	0.46926945613228904	0.7843259346874351	0.20772398075738602	0.0	0.00455672594992629	0.0596644944308872	358.222222222222	9	False	False	False	False	False	False	False	False	False
10914	all	basophil	10915	Hist1h1a	0	0.4692595215636551	0.831979041798566	0.29485646912299396	0.0	0.00376023161951715	0.0321924760710574	358.222222222222	9	False	False	False	False	False	False	False	False	False
10915	all	basophil	10916	Cd3eap	0	0.46925514791048495	0.791620704811919	0.168080477482718	0.0	0.00482458955465232	0.0840712609400821	358.222222222222	9	False	False	False	False	False	False	False	False	False
10916	all	basophil	10917	Ap1b1	0	0.46922794175295	0.824446932937069	0.45268030125472397	0.0	0.00646778642378109	0.14065375934283	358.222222222222	9	False	False	False	False	False	False	False	False	False
10917	all	basophil	10918	1110038F14Rik	0	0.46922736622708394	0.802717305491053	0.260914185104502	0.0	0.00556810848789035	0.10445321555600699	358.222222222222	9	False	False	False	False	False	False	False	False	False
10918	all	basophil	10919	Pold3	0	0.469223605317735	0.8212396859303841	0.43379447745714395	0.0	0.00597523306535246	0.161346627855366	358.222222222222	9	False	False	False	False	False	False	False	False	False
10919	all	basophil	10920	Ppie	0	0.46917592757841603	0.8205744697909071	0.283487292818536	0.0	0.00598068291175494	0.15679340018827698	358.222222222222	9	False	False	False	False	False	False	False	False	False
10920	all	basophil	10921	Tm2d3	0	0.46916911028177	0.8073930029141819	0.257288944008338	0.0	0.00622570238070871	0.0955865163512132	358.222222222222	9	False	False	False	False	False	False	False	False	False
10921	all	basophil	10922	Lonp1	0	0.469167735152556	0.8136703129324799	0.36627453310620395	0.0	0.00519477056571755	0.124305710798747	358.222222222222	9	False	False	False	False	False	False	False	False	False
10922	all	basophil	10923	Cmc1	0	0.46913771299017104	0.818806096953922	0.289540191015687	0.0	0.00629571776524718	0.0979664339648919	358.222222222222	9	False	False	False	False	False	False	False	False	False
10923	all	basophil	10924	Fam69b	0	0.469108456539698	0.8431328336459171	0.317811034725343	0.0	0.00601416438483076	0.0741030951153128	358.222222222222	9	False	False	False	False	False	False	False	False	False
10924	all	basophil	10925	Lage3	0	0.46910317928906203	0.8456244309166141	0.48599330051554607	0.0	0.0069968347226929605	0.244874136653659	358.222222222222	9	False	False	False	False	False	False	False	False	False
10925	all	basophil	10926	Coasy	0	0.469089016575182	0.7996734234795558	0.260875600912835	0.0	0.00670006894591854	0.108905995155376	358.222222222222	9	False	False	False	False	False	False	False	False	False
10926	all	basophil	10927	Mettl5	0	0.469085628367057	0.8022916155996321	0.174025283899246	0.0	0.00447587346713268	0.065922876671486	358.222222222222	9	False	False	False	False	False	False	False	False	False
10927	all	basophil	10928	2310022A10Rik	0	0.469053740519566	0.795967950866985	0.24286921938467998	0.0	0.0050548665079696705	0.0549588927902562	358.222222222222	9	False	False	False	False	False	False	False	False	False
10928	all	basophil	10929	Exosc5	0	0.46904588869492797	0.8638017313468109	0.5100495253989571	0.0	0.00674227384165815	0.23444445188552399	358.222222222222	9	False	False	False	False	False	False	False	False	False
10929	all	basophil	10930	Comtd1	0	0.46903925110902295	0.809486547716076	0.353450999413091	0.0	0.00379090234479023	0.0947180236780909	358.222222222222	9	False	False	False	False	False	False	False	False	False
10930	all	basophil	10931	Zfp367	0	0.469035078241665	0.7967030954786991	0.251214433992461	0.0	0.00611752019002035	0.0558233310726109	358.222222222222	9	False	False	False	False	False	False	False	False	False
10931	all	basophil	10932	Mrps18a	0	0.46902324969734704	0.8378184245681909	0.476738586805926	0.0	0.00603995458095827	0.17108525496718	358.222222222222	9	False	False	False	False	False	False	False	False	False
10932	all	basophil	10933	Tysnd1	0	0.469008506696441	0.8020110119767461	0.233360019867066	0.0	0.00470852479557017	0.0719358535930123	358.222222222222	9	False	False	False	False	False	False	False	False	False
10933	all	basophil	10934	Yars	0	0.468995372583645	0.792521317463278	0.17208411464176598	0.0	0.00402243408960315	0.0662296255533386	358.222222222222	9	False	False	False	False	False	False	False	False	False
10934	all	basophil	10935	Rrn3	0	0.46899211219061604	0.7763742586439442	0.19068582239333	0.0	0.0041268057914484796	0.0639956806520355	358.222222222222	9	False	False	False	False	False	False	False	False	False
10935	all	basophil	10936	Mrpl43	0	0.46898546308085504	0.8226448222969909	0.422892153991871	0.0	0.00596856331208267	0.196102184196411	358.222222222222	9	False	False	False	False	False	False	False	False	False
10936	all	basophil	10937	Peli1	0	0.46898314203251795	0.806875152289762	0.269086754136269	0.0	0.0068982695753172	0.0875325295678153	358.222222222222	9	False	False	False	False	False	False	False	False	False
10937	all	basophil	10938	Wbp4	0	0.468980819288805	0.7880689269664369	0.242209290957456	0.0	0.0055721470247794705	0.13228546315367698	358.222222222222	9	False	False	False	False	False	False	False	False	False
10938	all	basophil	10939	Mrpl30	0	0.46897058495215704	0.8781545585980841	0.759594984803462	1.4355867880175701	0.00616610666397351	0.327773131942833	358.222222222222	9	False	False	False	False	False	False	False	False	False
10939	all	basophil	10940	Ube2c	0	0.46896695869541793	0.82552897042737	0.47861566854488297	0.0	0.00682482395925385	0.26839941437156195	358.222222222222	9	False	False	False	False	False	False	False	False	False
10940	all	basophil	10941	Nup62	0	0.46893315507944106	0.8639434884322271	0.764479847126188	1.69623244613312	0.00622748318861456	0.32602457561881504	358.222222222222	9	False	False	False	False	False	False	False	False	False
10941	all	basophil	10942	Rps15	0	0.468919297846234	0.991800074332496	1.00600327747051	6.11476797128256	0.00848143349464447	0.830655947541772	358.222222222222	9	False	False	False	False	False	False	False	False	False
10942	all	basophil	10943	Lypla1	0	0.46889069665057503	0.809217218825217	0.28533945865636	0.0	0.007444888467021191	0.15264548571369	358.222222222222	9	False	False	False	False	False	False	False	False	False
10943	all	basophil	10944	Top1	0	0.46889013494758097	0.8120889979221941	0.45082702438260897	0.0	0.00679238920933534	0.37055043076504995	358.222222222222	9	False	False	False	False	False	False	False	False	False
10944	all	basophil	10945	Arhgef6	0	0.468885769817306	0.817701226707668	0.282690952511239	0.0	0.0090637312032971	0.0997940882526126	358.222222222222	9	False	False	False	False	False	False	False	False	False
10945	all	basophil	10946	Yars2	0	0.468875719539548	0.793574568938337	0.15380106100791	0.0	0.00349454840526793	0.0546771680952917	358.222222222222	9	False	False	False	False	False	False	False	False	False
10946	all	basophil	10947	Arf5	0	0.46884530937140295	0.8857804841402809	0.8339787747175958	2.2326445507263903	0.00726556935902542	0.422154301184012	358.222222222222	9	False	False	False	False	False	False	False	False	False
10947	all	basophil	10948	Rars2	0	0.468828424825844	0.79838880168048	0.243812671798588	0.0	0.00467858026224409	0.0623071057193897	358.222222222222	9	False	False	False	False	False	False	False	False	False
10948	all	basophil	10949	Fam53b	0	0.468814121817125	0.7972929314678641	0.40994680073702605	0.0	0.005133491125102371	0.10956474868816199	358.222222222222	9	False	False	False	False	False	False	False	False	False
10949	all	basophil	10950	Rad1	0	0.46880782217824696	0.8025728791642479	0.24801576548241702	0.0	0.00469953655138352	0.0659352287163751	358.222222222222	9	False	False	False	False	False	False	False	False	False
10950	all	basophil	10951	Eef1e1	0	0.468776209250711	0.849251262899393	0.669037287190812	0.98520741729828	0.00507691882313294	0.233727311421176	358.222222222222	9	False	False	False	False	False	False	False	False	False
10951	all	basophil	10952	Arl2bp	0	0.468762948158739	0.7956907225541251	0.20474974796075895	0.0	0.00557751009868799	0.146267349391111	358.222222222222	9	False	False	False	False	False	False	False	False	False
10952	all	basophil	10953	Psmd13	0	0.46871172349473705	0.8668646521958829	0.772313087700073	1.77024077891305	0.00669214923615489	0.323176645803163	358.222222222222	9	False	False	False	False	False	False	False	False	False
10953	all	basophil	10954	Med9	0	0.468711459189987	0.80348015422151	0.22116846547933702	0.0	0.00435866788376007	0.0790110423055019	358.222222222222	9	False	False	False	False	False	False	False	False	False
10954	all	basophil	10955	Cdc27	0	0.46870944372053397	0.782627596546033	0.20674084583550897	0.0	0.00470539138215538	0.0719592727392939	358.222222222222	9	False	False	False	False	False	False	False	False	False
10955	all	basophil	10956	Cenpe	0	0.46870730106019104	0.8154230211881329	0.33412283869016496	0.0	0.00597218768195811	0.0552419041372921	358.222222222222	9	False	False	False	False	False	False	False	False	False
10956	all	basophil	10957	Tcea1	0	0.468692284655649	0.859179801941398	0.735929311042947	1.8342268190482198	0.0059056016565288295	0.33374518200493103	358.222222222222	9	False	False	False	False	False	False	False	False	False
10957	all	basophil	10958	Cox7b	0	0.468667947914159	0.943313712540828	0.926095792346717	2.7613595232682697	0.00796074471076281	0.498675028979849	358.222222222222	9	False	False	False	False	False	False	False	False	False
10958	all	basophil	10959	Ppih	0	0.468619205310442	0.850448249841035	0.46925927741925	0.0	0.0055728665297687	0.11494336955083401	358.222222222222	9	False	False	False	False	False	False	False	False	False
10959	all	basophil	10960	Ubl3	0	0.46861762725348705	0.7914548716259789	0.302652113548477	0.0	0.0034888979968317603	0.0718973895642558	358.222222222222	9	False	False	False	False	False	False	False	False	False
10960	all	basophil	10961	Nap1l4	0	0.468494336189572	0.834599981129503	0.457812607173611	0.0	0.0062069549961061106	0.269096606829176	358.222222222222	9	False	False	False	False	False	False	False	False	False
10961	all	basophil	10962	Otud6b	0	0.468476156751196	0.7778641234990821	0.15341395652022102	0.0	0.0049179211180333795	0.0812719614916725	358.222222222222	9	False	False	False	False	False	False	False	False	False
10962	all	basophil	10963	Zfx	0	0.46846965599107204	0.7853794446851379	0.175082837134816	0.0	0.00637100756254515	0.0812282517612655	358.222222222222	9	False	False	False	False	False	False	False	False	False
10963	all	basophil	10964	Chek1	0	0.46843844024990505	0.784399726477823	0.17478375842276403	0.0	0.0037819051415949705	0.0470715916936125	358.222222222222	9	False	False	False	False	False	False	False	False	False
10964	all	basophil	10965	Zfp148	0	0.46843565848108293	0.814297650214809	0.29087133835043893	0.0	0.00722936485018995	0.113190545360926	358.222222222222	9	False	False	False	False	False	False	False	False	False
10965	all	basophil	10966	Prmt3	0	0.468425174710525	0.828915710092718	0.411844556358117	0.0	0.00559024975125473	0.170227037796017	358.222222222222	9	False	False	False	False	False	False	False	False	False
10966	all	basophil	10967	Phyh	0	0.468425053879127	0.789844428092815	0.244086054645361	0.0	0.00541100706826732	0.0499723567273084	358.222222222222	9	False	False	False	False	False	False	False	False	False
10967	all	basophil	10968	Tmem161a	0	0.46840872756487706	0.7798909511105029	0.15084072579973	0.0	0.00412854966115536	0.0598899907006548	358.222222222222	9	False	False	False	False	False	False	False	False	False
10968	all	basophil	10969	Mrpl54	0	0.46828194522951094	0.8128054677183029	0.280328637683502	0.0	0.0056242654048654795	0.184926314955707	358.222222222222	9	False	False	False	False	False	False	False	False	False
10969	all	basophil	10970	Spata24	0	0.46827542379580395	0.780307303910236	0.14208046989732098	0.0	0.00303155800281214	0.05111232792639799	358.222222222222	9	False	False	False	False	False	False	False	False	False
10970	all	basophil	10971	Slc16a10	0	0.468243941889391	0.7768799940053991	0.208420555258624	0.0	0.00491753081432684	0.055684578753	358.222222222222	9	False	False	False	False	False	False	False	False	False
10971	all	basophil	10972	Fam58b	0	0.468240939831758	0.8023726841632339	0.24919666387813103	0.0	0.00475361941276316	0.0670903608250737	358.222222222222	9	False	False	False	False	False	False	False	False	False
10972	all	basophil	10973	Mtx1	0	0.468183127414136	0.8157240370551959	0.410460123406801	0.0	0.00478872909886299	0.13904639439515498	358.222222222222	9	False	False	False	False	False	False	False	False	False
10973	all	basophil	10974	9530068E07Rik	0	0.46818284773265995	0.84606393614307	0.466363637280399	0.0	0.00638341421971174	0.17418247601140197	358.222222222222	9	False	False	False	False	False	False	False	False	False
10974	all	basophil	10975	Wdr3	0	0.46817941344982794	0.7910668490567391	0.24669340280353502	0.0	0.00559874096526655	0.102679600147595	358.222222222222	9	False	False	False	False	False	False	False	False	False
10975	all	basophil	10976	1700025G04Rik	0	0.46817718330176705	0.7829636762644621	0.13627335985097502	0.0	0.00225122558392268	0.021704029758114	358.222222222222	9	False	False	False	False	False	False	False	False	False
10976	all	basophil	10977	Asrgl1	0	0.46815359140905105	0.8161085195292241	0.278641466950895	0.0	0.00545373596647821	0.109853058572505	358.222222222222	9	False	False	False	False	False	False	False	False	False
10977	all	basophil	10978	Ctse	0	0.468149765356233	0.793765488504359	0.44181525975735003	0.0	0.00591453549073976	0.13963280108975198	358.222222222222	9	False	False	False	False	False	False	False	False	False
10978	all	basophil	10979	Pfkm	0	0.46814096140966105	0.767451015832081	0.17403234853426502	0.0	0.00322253742246128	0.0345227659451872	358.222222222222	9	False	False	False	False	False	False	False	False	False
10979	all	basophil	10980	Chchd1	0	0.468118570156104	0.8599069737768249	0.7163890617647549	1.4767723299114202	0.00563439619555708	0.317866352062728	358.222222222222	9	False	False	False	False	False	False	False	False	False
10980	all	basophil	10981	Ttc7	0	0.46810947738764097	0.810990713136749	0.41508148717644805	0.0	0.00606697462060094	0.127313321914816	358.222222222222	9	False	False	False	False	False	False	False	False	False
10981	all	basophil	10982	Rnf5	0	0.468108606939206	0.794225032328189	0.270803374817019	0.0	0.007724957279591859	0.193551471869427	358.222222222222	9	False	False	False	False	False	False	False	False	False
10982	all	basophil	10983	Ndufa9	0	0.46808556344490504	0.832567883773908	0.45354847157518297	0.0	0.0055747804031223295	0.189473562032452	358.222222222222	9	False	False	False	False	False	False	False	False	False
10983	all	basophil	10984	Eed	0	0.468061670295368	0.8050821248475759	0.264016044365507	0.0	0.00645729061714196	0.15942291001824402	358.222222222222	9	False	False	False	False	False	False	False	False	False
10984	all	basophil	10985	Nol6	0	0.468047082822338	0.7879729445433621	0.22224434338939603	0.0	0.00470037053788534	0.0646744117543913	358.222222222222	9	False	False	False	False	False	False	False	False	False
10985	all	basophil	10986	Hadh	0	0.46803183026936407	0.831763172593189	0.463015807200106	0.0	0.00667686255216122	0.19276827703476498	358.222222222222	9	False	False	False	False	False	False	False	False	False
10986	all	basophil	10987	Maz	0	0.468017115659493	0.837035843945663	0.47979764653578294	0.0	0.00587218562612067	0.17402932006351599	358.222222222222	9	False	False	False	False	False	False	False	False	False
10987	all	basophil	10988	Ehd4	0	0.467995401323073	0.80779396844044	0.39156373580657794	0.0	0.0051972923780429	0.129434571646343	358.222222222222	9	False	False	False	False	False	False	False	False	False
10988	all	basophil	10989	Gins1	0	0.46795603358329996	0.79023433913371	0.31447345121894704	0.0	0.0034812870726905303	0.0801076404857369	358.222222222222	9	False	False	False	False	False	False	False	False	False
10989	all	basophil	10990	Tmem109	0	0.46794998067416704	0.7647990022737791	0.178697895329929	0.0	0.0035402422537167103	0.0403323255972099	358.222222222222	9	False	False	False	False	False	False	False	False	False
10990	all	basophil	10991	Tmem56	0	0.467948227281605	0.744784567746534	0.0462021861092583	0.0	0.00202717025168071	0.0038760714658384204	358.222222222222	9	False	False	False	False	False	False	False	False	False
10991	all	basophil	10992	Erp29	0	0.467926747838303	0.844490507996338	0.5004522731840629	0.0	0.007582171877525959	0.439259904848928	358.222222222222	9	False	False	False	False	False	False	False	False	False
10992	all	basophil	10993	Guk1	0	0.46790744731787504	0.8508911753706321	0.477653570622544	0.0	0.00579010356483373	0.173601790608915	358.222222222222	9	False	False	False	False	False	False	False	False	False
10993	all	basophil	10994	Mettl1	0	0.467907299489451	0.8079061239679991	0.273226665995763	0.0	0.00582903277550635	0.133602437722829	358.222222222222	9	False	False	False	False	False	False	False	False	False
10994	all	basophil	10995	Pklr	0	0.46789471614815703	0.749841985683044	0.0549016424809622	0.0	0.000384485784558021	0.00381740701278105	358.222222222222	9	False	False	False	False	False	False	False	False	False
10995	all	basophil	10996	Aldh7a1	0	0.46787095201464707	0.7744277179578221	0.161560812802284	0.0	0.0025072771449067602	0.0203862330960502	358.222222222222	9	False	False	False	False	False	False	False	False	False
10996	all	basophil	10997	Phka2	0	0.467864287601721	0.78420061206614	0.22240652479454603	0.0	0.00446120281379682	0.05309865520845299	358.222222222222	9	False	False	False	False	False	False	False	False	False
10997	all	basophil	10998	Tmed5	0	0.467849612803199	0.8105849490341941	0.29045924921112704	0.0	0.007798784852854791	0.228726339238417	358.222222222222	9	False	False	False	False	False	False	False	False	False
10998	all	basophil	10999	Luc7l2	0	0.467835368233301	0.8968743512945471	0.85770498313674	2.1732200364569	0.00774155257585318	0.400927403211757	358.222222222222	9	False	False	False	False	False	False	False	False	False
10999	all	basophil	11000	Hnrnph2	0	0.467827969705469	0.826593557155923	0.428213557597097	0.0	0.0063588674420295	0.23498325792969899	358.222222222222	9	False	False	False	False	False	False	False	False	False
11000	all	basophil	11001	Dcaf13	0	0.46780442032983294	0.7992035637249691	0.26472525063746	0.0	0.00607090124216315	0.10803919786534599	358.222222222222	9	False	False	False	False	False	False	False	False	False
11001	all	basophil	11002	Dera	0	0.4677743947985011	0.802814048061089	0.271232085400202	0.0	0.00586557607023198	0.13507156849547	358.222222222222	9	False	False	False	False	False	False	False	False	False
11002	all	basophil	11003	Srrm2	0	0.46776928209603996	0.893956620304884	0.8353028680992649	2.69446610121086	0.00712749768368206	0.486647624341417	358.222222222222	9	False	False	False	False	False	False	False	False	False
11003	all	basophil	11004	Snw1	0	0.467749045779495	0.859419549744009	0.49483790935224103	0.0	0.00729944728190748	0.255355419517857	358.222222222222	9	False	False	False	False	False	False	False	False	False
11004	all	basophil	11005	Ube2j1	0	0.46773182733309	0.8114514638813349	0.398894255704989	0.0	0.00505923413755205	0.108063905835327	358.222222222222	9	False	False	False	False	False	False	False	False	False
11005	all	basophil	11006	Luc7l3	0	0.467704067570346	0.8410895571626109	0.485571336268368	0.0	0.00698280212031756	0.309033608474164	358.222222222222	9	False	False	False	False	False	False	False	False	False
11006	all	basophil	11007	Bola1	0	0.467668238150692	0.7946605944664741	0.243721000972422	0.0	0.0050462993932672605	0.14710685103368099	358.222222222222	9	False	False	False	False	False	False	False	False	False
11007	all	basophil	11008	Atad5	0	0.46763334481671603	0.7815259740423629	0.221948521509524	0.0	0.00482337135951584	0.0623843161689893	358.222222222222	9	False	False	False	False	False	False	False	False	False
11008	all	basophil	11009	Atp8a1	0	0.467611266080081	0.8048040599566708	0.365018932498876	0.0	0.00535751766370738	0.10295908013147301	358.222222222222	9	False	False	False	False	False	False	False	False	False
11009	all	basophil	11010	Polr1b	0	0.46760390098113297	0.7760942697073508	0.136697095545295	0.0	0.00309323698615966	0.0340072752144968	358.222222222222	9	False	False	False	False	False	False	False	False	False
11010	all	basophil	11011	Bckdk	0	0.46759228398493996	0.801223230298053	0.277914889045153	0.0	0.00693937296846251	0.18076051326972303	358.222222222222	9	False	False	False	False	False	False	False	False	False
11011	all	basophil	11012	Polr2h	0	0.46758980217646	0.824438271209206	0.426841272777885	0.0	0.00559723256211733	0.175924866831697	358.222222222222	9	False	False	False	False	False	False	False	False	False
11012	all	basophil	11013	Kpna1	0	0.467544026844365	0.778395406324955	0.163859823645827	0.0	0.00430232978592589	0.0649789431933801	358.222222222222	9	False	False	False	False	False	False	False	False	False
11013	all	basophil	11014	Crip2	0	0.467490499846455	0.7401426611033821	0.0587788550204579	0.0	0.0023974303085694698	0.008688827831703409	358.222222222222	9	False	False	False	False	False	False	False	False	False
11014	all	basophil	11015	Apitd1	0	0.46742491029439204	0.7981601654142171	0.233090043394219	0.0	0.00451493158839222	0.06480281947769999	358.222222222222	9	False	False	False	False	False	False	False	False	False
11015	all	basophil	11016	Med21	0	0.467421921455525	0.8261853991303321	0.34925625936006605	0.0	0.00479610325584139	0.18169910794266897	358.222222222222	9	False	False	False	False	False	False	False	False	False
11016	all	basophil	11017	Zfp422	0	0.467413659522059	0.853387523840963	0.48535278743768995	0.0	0.00721142401255961	0.251269361015682	358.222222222222	9	False	False	False	False	False	False	False	False	False
11017	all	basophil	11018	Psmb3	0	0.46741226425901294	0.8504846490021999	0.499006986675083	0.0	0.00665217712419505	0.40512172679021596	358.222222222222	9	False	False	False	False	False	False	False	False	False
11018	all	basophil	11019	Ckap4	0	0.46740712948934293	0.798692137155644	0.289649891205283	0.0	0.00775727943061153	0.158605348694772	358.222222222222	9	False	False	False	False	False	False	False	False	False
11019	all	basophil	11020	Fam178a	0	0.467399415858673	0.8049610375887098	0.278355111526924	0.0	0.0063374790528731	0.11025642095414599	358.222222222222	9	False	False	False	False	False	False	False	False	False
11020	all	basophil	11021	Nme6	0	0.467386167257044	0.7888132669813491	0.221304544329996	0.0	0.0044422481966603	0.0705663318525704	358.222222222222	9	False	False	False	False	False	False	False	False	False
11021	all	basophil	11022	Asb8	0	0.467362065990948	0.769683137345487	0.112089902274979	0.0	0.00538966461593834	0.0542102288234799	358.222222222222	9	False	False	False	False	False	False	False	False	False
11022	all	basophil	11023	Ociad1	0	0.46730286598996207	0.8493615139335899	0.47477947000106496	0.0	0.00631604812297211	0.256864243269354	358.222222222222	9	False	False	False	False	False	False	False	False	False
11023	all	basophil	11024	Ints2	0	0.46729692135226897	0.794379640423384	0.258795695867308	0.0	0.00580788322347487	0.0830431322651333	358.222222222222	9	False	False	False	False	False	False	False	False	False
11024	all	basophil	11025	Pycard	0	0.46729367848363795	0.820990644515433	0.30850766402641305	0.0	0.00696822596099177	0.20696127379293103	358.222222222222	9	False	False	False	False	False	False	False	False	False
11025	all	basophil	11026	Ebi3	0	0.46728649621884993	0.762049767096885	0.157201412682597	0.0	0.00231111965355785	0.0187206295814012	358.222222222222	9	False	False	False	False	False	False	False	False	False
11026	all	basophil	11027	Sssca1	0	0.46727897493151704	0.815209326470305	0.36598633489195503	0.0	0.00445640978515477	0.145476218369856	358.222222222222	9	False	False	False	False	False	False	False	False	False
11027	all	basophil	11028	Rabepk	0	0.467271073713985	0.7959848602022479	0.240019860276537	0.0	0.00489314399044558	0.0611621132036152	358.222222222222	9	False	False	False	False	False	False	False	False	False
11028	all	basophil	11029	Eid1	0	0.467263081494685	0.8347694305879241	0.472564707125267	0.0	0.00737673194294245	0.227790297914511	358.222222222222	9	False	False	False	False	False	False	False	False	False
11029	all	basophil	11030	Med16	0	0.4672504954135471	0.796605614913989	0.25606526422453	0.0	0.00655756019256947	0.0819509799517781	358.222222222222	9	False	False	False	False	False	False	False	False	False
11030	all	basophil	11031	Irf3	0	0.467248811554616	0.796030732841601	0.269920326525911	0.0	0.00585766040334595	0.0927620794981358	358.222222222222	9	False	False	False	False	False	False	False	False	False
11031	all	basophil	11032	Blmh	0	0.467220464628223	0.822583502563502	0.46125000986091497	0.0	0.0070677253795465205	0.25489276979548	358.222222222222	9	False	False	False	False	False	False	False	False	False
11032	all	basophil	11033	Wdr36	0	0.467210707359925	0.768230551294887	0.137631386406769	0.0	0.0042254769181842	0.0918519569543066	358.222222222222	9	False	False	False	False	False	False	False	False	False
11033	all	basophil	11034	Otub1	0	0.467196440375677	0.782686326626157	0.17164233341779	0.0	0.004623243196836471	0.0936620102289965	358.222222222222	9	False	False	False	False	False	False	False	False	False
11034	all	basophil	11035	Rpl36	0	0.46718139601514896	0.922563560032437	0.48859006209681305	0.0	0.00683436594782208	0.426787475624751	358.222222222222	9	False	False	False	False	False	False	False	False	False
11035	all	basophil	11036	Scmh1	0	0.46717205736519896	0.7810247037019409	0.233041364729213	0.0	0.0048064623318046	0.0520974358646057	358.222222222222	9	False	False	False	False	False	False	False	False	False
11036	all	basophil	11037	Ankrd17	0	0.4671334137910129	0.808413256615977	0.287040391092865	0.0	0.007815821827903309	0.18622116878024	358.222222222222	9	False	False	False	False	False	False	False	False	False
11037	all	basophil	11038	Paqr9	0	0.467126518502812	0.7416413631184091	0.0519195566051205	0.0	0.0012717405897534901	0.0030959552837291	358.222222222222	9	False	False	False	False	False	False	False	False	False
11038	all	basophil	11039	D8Ertd738e	0	0.467076416705151	0.8187082793391	0.46099622698874704	0.0	0.00668351991590046	0.358804038399861	358.222222222222	9	False	False	False	False	False	False	False	False	False
11039	all	basophil	11040	Osbpl1a	0	0.46707316201084004	0.7922835685575941	0.20307929706438502	0.0	0.00332485738111022	0.0405126159559227	358.222222222222	9	False	False	False	False	False	False	False	False	False
11040	all	basophil	11041	Hirip3	0	0.467051875096167	0.7950798932111709	0.38033497717831605	0.0	0.00541056691166349	0.156520572276648	358.222222222222	9	False	False	False	False	False	False	False	False	False
11041	all	basophil	11042	Stom	0	0.46704404107468894	0.7876545764795669	0.390276176188484	0.0	0.00581800815624655	0.12553236725254302	358.222222222222	9	False	False	False	False	False	False	False	False	False
11042	all	basophil	11043	Mrpl3	0	0.46703498758764506	0.844011324537442	0.671793038059905	0.951798196904252	0.00521347947871184	0.204685008433678	358.222222222222	9	False	False	False	False	False	False	False	False	False
11043	all	basophil	11044	Prpf38a	0	0.46703482022431003	0.81275866340795	0.4232076635933279	0.0	0.00581991130089217	0.192602291728473	358.222222222222	9	False	False	False	False	False	False	False	False	False
11044	all	basophil	11045	Gtf3c4	0	0.46701202549140103	0.7732308060531691	0.19031565370132397	0.0	0.0036116062287631103	0.0480852186499163	358.222222222222	9	False	False	False	False	False	False	False	False	False
11045	all	basophil	11046	Mrpl35	0	0.467001313360042	0.815496346859034	0.337954505823861	0.0	0.00458082708076653	0.15944184625435698	358.222222222222	9	False	False	False	False	False	False	False	False	False
11046	all	basophil	11047	Cherp	0	0.466988919758109	0.785047644337539	0.229024840085175	0.0	0.00509931128009027	0.0702856632413558	358.222222222222	9	False	False	False	False	False	False	False	False	False
11047	all	basophil	11048	Ndufv3	0	0.466958887190921	0.80840992520945	0.29468454572373803	0.0	0.00689883763363451	0.273257997154151	358.222222222222	9	False	False	False	False	False	False	False	False	False
11048	all	basophil	11049	Ppdpf	0	0.466935139688927	0.804994460045846	0.28914039469225394	0.0	0.0071740746887661	0.21872726708056398	358.222222222222	9	False	False	False	False	False	False	False	False	False
11049	all	basophil	11050	Lrg1	0	0.46693501321303005	0.725461224093627	0.0724792870131077	0.0	0.00101959102883899	0.00390839377432062	358.222222222222	9	False	False	False	False	False	False	False	False	False
11050	all	basophil	11051	Ogfr	0	0.46692326437406206	0.8121824032815541	0.28663255692128603	0.0	0.00675259528198832	0.158473299401874	358.222222222222	9	False	False	False	False	False	False	False	False	False
11051	all	basophil	11052	Plscr3	0	0.46682200118943495	0.8222902229153921	0.370051316103622	0.0	0.0065355626983848	0.20829114030008603	358.222222222222	9	False	False	False	False	False	False	False	False	False
11052	all	basophil	11053	Upf3b	0	0.466812529359681	0.790498146877861	0.267562381331843	0.0	0.00631406937476473	0.164269395206419	358.222222222222	9	False	False	False	False	False	False	False	False	False
11053	all	basophil	11054	Kcnn4	0	0.46679461725717103	0.7931283727684391	0.27947084793829496	0.0	0.00611991223434458	0.20224701609945103	358.222222222222	9	False	False	False	False	False	False	False	False	False
11054	all	basophil	11055	Naa38	0	0.46678188965215706	0.834976368075436	0.454843035692214	0.0	0.00609738074709428	0.22489153811680201	358.222222222222	9	False	False	False	False	False	False	False	False	False
11055	all	basophil	11056	Gfi1b	0	0.466780401911311	0.7843327645072059	0.267458684635442	0.0	0.00585959479748538	0.0611601964178599	358.222222222222	9	False	False	False	False	False	False	False	False	False
11056	all	basophil	11057	Cinp	0	0.46673945189001204	0.7770190653300371	0.223679234989605	0.0	0.00490880639876576	0.0815414428854548	358.222222222222	9	False	False	False	False	False	False	False	False	False
11057	all	basophil	11058	Mrpl40	0	0.4667120447004	0.7972911085164459	0.277455231375076	0.0	0.00584166745397526	0.14283347374967498	358.222222222222	9	False	False	False	False	False	False	False	False	False
11058	all	basophil	11059	Golm1	0	0.46670556346000397	0.769046937063629	0.201773485990515	0.0	0.0036795841939957796	0.0425969473280809	358.222222222222	9	False	False	False	False	False	False	False	False	False
11059	all	basophil	11060	Nol9	0	0.466692883356419	0.788167859769847	0.24104326071203103	0.0	0.00492522498025372	0.0740416950757586	358.222222222222	9	False	False	False	False	False	False	False	False	False
11060	all	basophil	11061	Rnf7	0	0.466679599911246	0.8847412470060301	0.798038742085109	1.5661675819199699	0.006373902083894971	0.305992902687513	358.222222222222	9	False	False	False	False	False	False	False	False	False
11061	all	basophil	11062	Slbp	0	0.4666640707642639	0.8763651766364241	0.7879422801603371	1.9469796914053799	0.00672938481642805	0.36620891819380297	358.222222222222	9	False	False	False	False	False	False	False	False	False
11062	all	basophil	11063	Bcap29	0	0.466646916294173	0.790300938144785	0.24784892295575897	0.0	0.00627075967723685	0.17874413695908398	358.222222222222	9	False	False	False	False	False	False	False	False	False
11063	all	basophil	11064	Stag1	0	0.46664332933214503	0.788778475239715	0.262137345654312	0.0	0.00633206790659652	0.13036303750386	358.222222222222	9	False	False	False	False	False	False	False	False	False
11064	all	basophil	11065	Msl2	0	0.466634967006162	0.7930726527963179	0.266921639588423	0.0	0.00680812674647673	0.113181329530596	358.222222222222	9	False	False	False	False	False	False	False	False	False
11065	all	basophil	11066	Zfp330	0	0.466624602445166	0.8042834792731999	0.280504918957102	0.0	0.00668407254530818	0.137511629432972	358.222222222222	9	False	False	False	False	False	False	False	False	False
11066	all	basophil	11067	Csnk2a1	0	0.466618569762537	0.8641424017779359	0.7709669703204641	1.25921641474892	0.006356847736378579	0.251888927384137	358.222222222222	9	False	False	False	False	False	False	False	False	False
11067	all	basophil	11068	Galk1	0	0.466616940918127	0.816583538099062	0.271005165046367	0.0	0.00554122408553291	0.150250017567331	358.222222222222	9	False	False	False	False	False	False	False	False	False
11068	all	basophil	11069	Polr2d	0	0.4666168730911311	0.809926963225675	0.401264980960185	0.0	0.00555369024229415	0.16852420348070302	358.222222222222	9	False	False	False	False	False	False	False	False	False
11069	all	basophil	11070	Eri1	0	0.466572799188896	0.8012612853576171	0.39659121336050607	0.0	0.00572985370325385	0.189111758028925	358.222222222222	9	False	False	False	False	False	False	False	False	False
11070	all	basophil	11071	Ddx54	0	0.4665353514201961	0.7862655186669419	0.17343796157948002	0.0	0.00503985630029839	0.0970516789312101	358.222222222222	9	False	False	False	False	False	False	False	False	False
11071	all	basophil	11072	Sumo2	0	0.46652790216106	0.946200712827908	0.9418160315385941	3.57769529738126	0.00835351519357736	0.6183028254354771	358.222222222222	9	False	False	False	False	False	False	False	False	False
11072	all	basophil	11073	Cyb5r3	0	0.46651158207111104	0.8184355941208621	0.444555814678952	0.0	0.0059428830825517	0.195201134385815	358.222222222222	9	False	False	False	False	False	False	False	False	False
11073	all	basophil	11074	Naa25	0	0.466494150415702	0.780018282340332	0.21143962464180302	0.0	0.00412865099520733	0.0646752975835736	358.222222222222	9	False	False	False	False	False	False	False	False	False
11074	all	basophil	11075	Isg20l2	0	0.46648203902861896	0.822984990240598	0.41994940015503995	0.0	0.005812955212422579	0.14744873332452998	358.222222222222	9	False	False	False	False	False	False	False	False	False
11075	all	basophil	11076	S100a6	0	0.46648193147885797	0.6969083181044421	0.11586163931483301	0.0	0.00334955811308738	0.0933279967331043	358.222222222222	9	False	False	False	False	False	False	False	False	False
11076	all	basophil	11077	Agtrap	0	0.466472429692574	0.7922497344257241	0.260609664964988	0.0	0.0062202488430063395	0.07871432615520099	358.222222222222	9	False	False	False	False	False	False	False	False	False
11077	all	basophil	11078	Ccdc124	0	0.46645227434955605	0.79153822888686	0.26877405276467004	0.0	0.00569718164578661	0.148916036053319	358.222222222222	9	False	False	False	False	False	False	False	False	False
11078	all	basophil	11079	Gemin5	0	0.466447709171469	0.775437089689388	0.20716394591484502	0.0	0.00414348074044069	0.0616726880666361	358.222222222222	9	False	False	False	False	False	False	False	False	False
11079	all	basophil	11080	Zcchc17	0	0.466422811064167	0.7962203192889151	0.270366968614434	0.0	0.00583101332083002	0.160529248584466	358.222222222222	9	False	False	False	False	False	False	False	False	False
11080	all	basophil	11081	Psmg4	0	0.46639467271728	0.8312427866452159	0.44987301780993	0.0	0.00582251715407558	0.21766366062563897	358.222222222222	9	False	False	False	False	False	False	False	False	False
11081	all	basophil	11082	5730508B09Rik	0	0.466389907936931	0.809650068596389	0.396317807234711	0.0	0.00564550942224195	0.090824248072492	358.222222222222	9	False	False	False	False	False	False	False	False	False
11082	all	basophil	11083	Urod	0	0.46634703262718397	0.8178172895613229	0.433278054015427	0.0	0.0049361729716511605	0.140584876239281	358.222222222222	9	False	False	False	False	False	False	False	False	False
11083	all	basophil	11084	Psmc3	0	0.46630699676279797	0.8347771458118041	0.48290290342241	0.0	0.007043447969680871	0.396468833658169	358.222222222222	9	False	False	False	False	False	False	False	False	False
11084	all	basophil	11085	Mrpl9	0	0.46629607396021	0.817413513833181	0.438407695717714	0.0	0.00622057644457897	0.17606872859764397	358.222222222222	9	False	False	False	False	False	False	False	False	False
11085	all	basophil	11086	Pom121	0	0.4662905023788279	0.807706850094387	0.385843092858853	0.0	0.00546526264681488	0.14280445193449498	358.222222222222	9	False	False	False	False	False	False	False	False	False
11086	all	basophil	11087	Pmpcb	0	0.46621055591317795	0.792662705568603	0.24899744452428896	0.0	0.00537044100318238	0.0986291325634738	358.222222222222	9	False	False	False	False	False	False	False	False	False
11087	all	basophil	11088	Spr	0	0.466205017525421	0.7795637865770408	0.22231879925815898	0.0	0.00522847244950507	0.0934938758201401	358.222222222222	9	False	False	False	False	False	False	False	False	False
11088	all	basophil	11089	Smyd2	0	0.466194690701185	0.8008216104845729	0.36332358615356297	0.0	0.00479136006111308	0.126402559691613	358.222222222222	9	False	False	False	False	False	False	False	False	False
11089	all	basophil	11090	Pigp	0	0.4661928501125321	0.809360402394482	0.254469156754847	0.0	0.00512992887001106	0.0816158993671361	358.222222222222	9	False	False	False	False	False	False	False	False	False
11090	all	basophil	11091	Rad23b	0	0.466171160622243	0.841414290548242	0.7159965381008391	1.3891349684869099	0.00588776823333924	0.294116294511803	358.222222222222	9	False	False	False	False	False	False	False	False	False
11091	all	basophil	11092	Ppp2r1b	0	0.46616238427745393	0.7998346320626091	0.377608927507162	0.0	0.0049967033430134795	0.12580465061000698	358.222222222222	9	False	False	False	False	False	False	False	False	False
11092	all	basophil	11093	Cox6b1	0	0.46615787744642795	0.979814930211511	0.9917928914576809	3.97919205037269	0.00793480595084275	0.649379808949905	358.222222222222	9	False	False	False	False	False	False	False	False	False
11093	all	basophil	11094	Prps2	0	0.46611436227295705	0.798130072488928	0.37978495800552003	0.0	0.0052357447293577206	0.11231213109156098	358.222222222222	9	False	False	False	False	False	False	False	False	False
11094	all	basophil	11095	Xaf1	0	0.466107867801699	0.816871846621664	0.281176887849182	0.0	0.00518940285348237	0.0734861965510448	358.222222222222	9	False	False	False	False	False	False	False	False	False
11095	all	basophil	11096	Taf11	0	0.466084294645293	0.781860918940716	0.248206737793859	0.0	0.00578525994512395	0.118503151069636	358.222222222222	9	False	False	False	False	False	False	False	False	False
11096	all	basophil	11097	Aven	0	0.466069179875644	0.7520753502106992	0.115481298520413	0.0	0.00362349288513255	0.0475264143873349	358.222222222222	9	False	False	False	False	False	False	False	False	False
11097	all	basophil	11098	Ankle2	0	0.466067369905404	0.7862514364161658	0.24990250219234802	0.0	0.00518020986916628	0.0644404748456739	358.222222222222	9	False	False	False	False	False	False	False	False	False
11098	all	basophil	11099	Gpc1	0	0.46604190021051206	0.76139146042543	0.11860658488036802	0.0	0.00233362660358108	0.0134701184277748	358.222222222222	9	False	False	False	False	False	False	False	False	False
11099	all	basophil	11100	Pan3	0	0.466037025484365	0.805869561789429	0.28800152028028597	0.0	0.00698572779912782	0.127135554023206	358.222222222222	9	False	False	False	False	False	False	False	False	False
11100	all	basophil	11101	D2Wsu81e	0	0.46602607467409707	0.7959648034810392	0.24528826907286397	0.0	0.00472028017892699	0.0746649058780539	358.222222222222	9	False	False	False	False	False	False	False	False	False
11101	all	basophil	11102	Abl1	0	0.466013279279918	0.8146916739618879	0.380998951448423	0.0	0.005642238093233379	0.117388326588199	358.222222222222	9	False	False	False	False	False	False	False	False	False
11102	all	basophil	11103	Tceb1	0	0.46600390903955996	0.8615638088851539	0.775984687777056	1.81549897698594	0.00678904922070969	0.363852219797024	358.222222222222	9	False	False	False	False	False	False	False	False	False
11103	all	basophil	11104	Hira	0	0.46600294825502003	0.792029433607695	0.344704289938621	0.0	0.00497708969668859	0.124370601362381	358.222222222222	9	False	False	False	False	False	False	False	False	False
11104	all	basophil	11105	Exo1	0	0.46599520589316296	0.766447406494471	0.16386818866735098	0.0	0.00308550498820649	0.0448637423021349	358.222222222222	9	False	False	False	False	False	False	False	False	False
11105	all	basophil	11106	Alkbh5	0	0.46599017268196896	0.7938479181152209	0.272529290708672	0.0	0.006844624618530529	0.153514944651772	358.222222222222	9	False	False	False	False	False	False	False	False	False
11106	all	basophil	11107	Mrps22	0	0.46596649000059004	0.7830790842907521	0.22439690881819502	0.0	0.00450960287375428	0.0877089644384567	358.222222222222	9	False	False	False	False	False	False	False	False	False
11107	all	basophil	11108	Hars	0	0.465949958592251	0.8271007113855071	0.670713229751105	1.20025651550592	0.00542869156223654	0.23741239183032004	358.222222222222	9	False	False	False	False	False	False	False	False	False
11108	all	basophil	11109	Eprs	0	0.46593708115278204	0.878043645565322	0.787020387127792	1.68177968561759	0.00621123220094751	0.341682785527655	358.222222222222	9	False	False	False	False	False	False	False	False	False
11109	all	basophil	11110	Prpf8	0	0.46593136285131104	0.8728496819793929	0.787641250045937	2.11067954145908	0.00694759108869239	0.405312592851365	358.222222222222	9	False	False	False	False	False	False	False	False	False
11110	all	basophil	11111	Shc1	0	0.465865251382794	0.8100490295113	0.293473521003292	0.0	0.007342149654901709	0.118470234576244	358.222222222222	9	False	False	False	False	False	False	False	False	False
11111	all	basophil	11112	Rbm22	0	0.465842377984784	0.793839248039519	0.26920174971408	0.0	0.00626596879137601	0.17067108095116199	358.222222222222	9	False	False	False	False	False	False	False	False	False
11112	all	basophil	11113	Epor	0	0.465776130215995	0.7536526871744491	0.18897258141235698	0.0	0.00325104553766355	0.0396808721158648	358.222222222222	9	False	False	False	False	False	False	False	False	False
11113	all	basophil	11114	Tfam	0	0.465773850734166	0.807397569036175	0.43029924782922296	0.0	0.00606774494609194	0.176580870630974	358.222222222222	9	False	False	False	False	False	False	False	False	False
11114	all	basophil	11115	Pum2	0	0.465656361295158	0.806558260028635	0.281073734495055	0.0	0.007791207417722871	0.19510657129991602	358.222222222222	9	False	False	False	False	False	False	False	False	False
11115	all	basophil	11116	Itgb1	0	0.46563482596646294	0.8427129264410591	0.46529113786632503	0.0	0.00793042272907148	0.28799435158865	358.222222222222	9	False	False	False	False	False	False	False	False	False
11116	all	basophil	11117	Ppp1r2	0	0.46559777429224797	0.8085019124194641	0.431572831472623	0.0	0.00590458735074052	0.18242755324798202	358.222222222222	9	False	False	False	False	False	False	False	False	False
11117	all	basophil	11118	Eif4a2	0	0.465554042227144	0.828813353699846	0.44288698104146795	0.0	0.0070263644694028	0.283442219314336	358.222222222222	9	False	False	False	False	False	False	False	False	False
11118	all	basophil	11119	Fcho1	0	0.46555153288821005	0.813571748094417	0.44721838314059004	0.0	0.00613245723899393	0.154387625190535	358.222222222222	9	False	False	False	False	False	False	False	False	False
11119	all	basophil	11120	Ythdc1	0	0.46554216590800607	0.8383198000095999	0.464181881952926	0.0	0.00688041608879555	0.198943804319948	358.222222222222	9	False	False	False	False	False	False	False	False	False
11120	all	basophil	11121	Ide	0	0.465537151499971	0.832513941760878	0.435082222630239	0.0	0.00664363565986181	0.174682006097832	358.222222222222	9	False	False	False	False	False	False	False	False	False
11121	all	basophil	11122	Rab38	0	0.465503086961876	0.803429599579082	0.280408055646475	0.0	0.007048999050328871	0.14407705173361202	358.222222222222	9	False	False	False	False	False	False	False	False	False
11122	all	basophil	11123	Dhrs11	0	0.46548576420709403	0.751506069818761	0.18213982699451	0.0	0.00369392828938065	0.0391052560145573	358.222222222222	9	False	False	False	False	False	False	False	False	False
11123	all	basophil	11124	Trim37	0	0.465438239124751	0.7736803195539251	0.23331669649691394	0.0	0.0052690795347141795	0.0824449102731808	358.222222222222	9	False	False	False	False	False	False	False	False	False
11124	all	basophil	11125	Psmb4	0	0.4654208514464179	0.8756301962161981	0.8229018652878101	2.6986808825999997	0.00696939884049932	0.47777575891715995	358.222222222222	9	False	False	False	False	False	False	False	False	False
11125	all	basophil	11126	Trak2	0	0.465412536309075	0.7585529612485591	0.221150496530605	0.0	0.00507958562314043	0.0695938885451501	358.222222222222	9	False	False	False	False	False	False	False	False	False
11126	all	basophil	11127	Fbxo3	0	0.465399757762534	0.801610722459636	0.41469651333611207	0.0	0.00593568413664392	0.19650476320477198	358.222222222222	9	False	False	False	False	False	False	False	False	False
11127	all	basophil	11128	Nme4	0	0.46539285096431204	0.7807739147675429	0.355433606490729	0.0	0.00482635869309991	0.18891277633141298	358.222222222222	9	False	False	False	False	False	False	False	False	False
11128	all	basophil	11129	Irf2	0	0.46537074122083294	0.806160039752517	0.283554303929912	0.0	0.0062350674942093605	0.10898001134012099	358.222222222222	9	False	False	False	False	False	False	False	False	False
11129	all	basophil	11130	Kpna2	0	0.465366975442924	0.7858734864325858	0.315256614140617	0.0	0.00514937582740875	0.20151120692895896	358.222222222222	9	False	False	False	False	False	False	False	False	False
11130	all	basophil	11131	Gpatch4	0	0.465340506779496	0.8041363290414449	0.360794673516431	0.0	0.00435940910154108	0.12783614198069002	358.222222222222	9	False	False	False	False	False	False	False	False	False
11131	all	basophil	11132	Ndufb3	0	0.46523370324016705	0.8185786433530021	0.46245152957352703	0.0	0.0068242580590206605	0.283992228595135	358.222222222222	9	False	False	False	False	False	False	False	False	False
11132	all	basophil	11133	Wac	0	0.46520494246715705	0.829721473523072	0.458786924752434	0.0	0.00693387502652381	0.201548118050737	358.222222222222	9	False	False	False	False	False	False	False	False	False
11133	all	basophil	11134	Hdac2	0	0.465200682368927	0.880272352807362	0.7858887750017901	1.4960699666414499	0.00635719460678398	0.294241235579646	358.222222222222	9	False	False	False	False	False	False	False	False	False
11134	all	basophil	11135	Mrps30	0	0.465195151905525	0.784268905442279	0.241518055235013	0.0	0.00543419895786391	0.121319140070746	358.222222222222	9	False	False	False	False	False	False	False	False	False
11135	all	basophil	11136	Ppp1r9b	0	0.46512959237796003	0.8137630608720571	0.40652776199018703	0.0	0.0065297077341759996	0.145537297121043	358.222222222222	9	False	False	False	False	False	False	False	False	False
11136	all	basophil	11137	Cul4a	0	0.4651273103204229	0.815149014539759	0.39651227155771	0.0	0.005869183499333071	0.196840145690913	358.222222222222	9	False	False	False	False	False	False	False	False	False
11137	all	basophil	11138	Frat2	0	0.46512413830324	0.7885526500034309	0.266399059054245	0.0	0.00698369908076617	0.12356289762402302	358.222222222222	9	False	False	False	False	False	False	False	False	False
11138	all	basophil	11139	Trim59	0	0.465120349222658	0.7668318376332879	0.22055206665930102	0.0	0.00496353933288635	0.0823519823908287	358.222222222222	9	False	False	False	False	False	False	False	False	False
11139	all	basophil	11140	Iws1	0	0.465092761193299	0.7749488726919359	0.228818539491224	0.0	0.0057334209093491	0.10459751564285198	358.222222222222	9	False	False	False	False	False	False	False	False	False
11140	all	basophil	11141	Pmpca	0	0.46508902126680607	0.788943575177538	0.245135515795274	0.0	0.00513276582211801	0.136014646373051	358.222222222222	9	False	False	False	False	False	False	False	False	False
11141	all	basophil	11142	Nom1	0	0.4650726187937271	0.773769300727947	0.229478862521738	0.0	0.00580569301404952	0.130622215715634	358.222222222222	9	False	False	False	False	False	False	False	False	False
11142	all	basophil	11143	Ubfd1	0	0.465071870258293	0.7805008216488041	0.250435583035957	0.0	0.00587878550462668	0.12328502996813501	358.222222222222	9	False	False	False	False	False	False	False	False	False
11143	all	basophil	11144	Dido1	0	0.46506793456682505	0.7893698434548969	0.17702153125304698	0.0	0.00572483437524555	0.0913897192503189	358.222222222222	9	False	False	False	False	False	False	False	False	False
11144	all	basophil	11145	Cln6	0	0.46499349277622404	0.790212417120902	0.22754336182057	0.0	0.00521381474168795	0.0544468741884119	358.222222222222	9	False	False	False	False	False	False	False	False	False
11145	all	basophil	11146	Bysl	0	0.464984453206315	0.769695021942735	0.17317215218153	0.0	0.00367421940591205	0.0663268835910385	358.222222222222	9	False	False	False	False	False	False	False	False	False
11146	all	basophil	11147	Dgkz	0	0.4649735442078429	0.7794450682185401	0.36762295382549204	0.0	0.00561568030794581	0.15250566145496697	358.222222222222	9	False	False	False	False	False	False	False	False	False
11147	all	basophil	11148	Aspm	0	0.464953399560997	0.748657131967864	0.139622270959523	0.0	0.00483552367352185	0.0594464907366645	358.222222222222	9	False	False	False	False	False	False	False	False	False
11148	all	basophil	11149	Ndufb7	0	0.464935898800503	0.8420805671612079	0.48385327041184	0.0	0.00714055869006082	0.379935254515859	358.222222222222	9	False	False	False	False	False	False	False	False	False
11149	all	basophil	11150	Atp1b3	0	0.46493141885887296	0.8722046394294499	0.805710808704582	1.88374899070236	0.0069278696994641105	0.337709704817047	358.222222222222	9	False	False	False	False	False	False	False	False	False
11150	all	basophil	11151	Lsm7	0	0.4649164589683521	0.808231349448847	0.20939691764753196	0.0	0.0031628645008919803	0.0835468001061996	358.222222222222	9	False	False	False	False	False	False	False	False	False
11151	all	basophil	11152	Ptpn6	0	0.46488864875238106	0.8162323087057429	0.46511862393176795	0.0	0.00681399468483959	0.286967378295475	358.222222222222	9	False	False	False	False	False	False	False	False	False
11152	all	basophil	11153	Atp5g2	0	0.464884524887625	0.975693710638338	0.9134489565439391	1.9106388026331398	0.0083857970052806	0.48269786493174893	358.222222222222	9	False	False	False	False	False	False	False	False	False
11153	all	basophil	11154	Rpl26	0	0.464830753494216	0.972520141596654	0.9615017933146178	6.01050944357578	0.00847958002259726	0.839296028017456	358.222222222222	9	False	False	False	False	False	False	False	False	False
11154	all	basophil	11155	Dtwd1	0	0.46481258381180895	0.7586871798076129	0.115825909935108	0.0	0.0025966224398534	0.0278589618925293	358.222222222222	9	False	False	False	False	False	False	False	False	False
11155	all	basophil	11156	Timm22	0	0.464801882678121	0.800371669967998	0.269844896870787	0.0	0.00514704117558272	0.09549625003216698	358.222222222222	9	False	False	False	False	False	False	False	False	False
11156	all	basophil	11157	Tnpo3	0	0.46478854004390796	0.825813857458078	0.44627810204912394	0.0	0.00625492830739374	0.189840752914147	358.222222222222	9	False	False	False	False	False	False	False	False	False
11157	all	basophil	11158	Ly6c1	0	0.464787135142159	0.7403497977124979	0.0340819754900579	0.0	0.000123173640638482	0.00026582454133028903	358.222222222222	9	False	False	False	False	False	False	False	False	False
11158	all	basophil	11159	Il6ra	0	0.46478589728257	0.721136738492375	0.0323040660261672	0.0	0.0005828598883457991	0.0036952901008256702	358.222222222222	9	False	False	False	False	False	False	False	False	False
11159	all	basophil	11160	Cyth3	0	0.464781767734106	0.756686858192359	0.17930601817637698	0.0	0.00396116512786765	0.0329549295118913	358.222222222222	9	False	False	False	False	False	False	False	False	False
11160	all	basophil	11161	Gstm5	0	0.46473782695138394	0.7985605903507291	0.358590667305416	0.0	0.00457320023011695	0.12216737319899401	358.222222222222	9	False	False	False	False	False	False	False	False	False
11161	all	basophil	11162	Vav1	0	0.46473372718322703	0.775664062108605	0.174717080608037	0.0	0.006149148176268529	0.09995820795777699	358.222222222222	9	False	False	False	False	False	False	False	False	False
11162	all	basophil	11163	Mrpl19	0	0.46467734206596	0.8152746766401879	0.401280812914614	0.0	0.00525107650206156	0.18646662167064498	358.222222222222	9	False	False	False	False	False	False	False	False	False
11163	all	basophil	11164	Sh2d5	0	0.464661322031808	0.7863368651380072	0.26364685839082397	0.0	0.00574224044819206	0.0571331681575669	358.222222222222	9	False	False	False	False	False	False	False	False	False
11164	all	basophil	11165	Add2	0	0.4646564285639071	0.729238235839004	0.0722816490892489	0.0	0.00137787899901181	0.00806497352897867	358.222222222222	9	False	False	False	False	False	False	False	False	False
11165	all	basophil	11166	Mrpl28	0	0.464649928399266	0.8135975928008929	0.43325417099274705	0.0	0.00546588479812498	0.261234773880197	358.222222222222	9	False	False	False	False	False	False	False	False	False
11166	all	basophil	11167	Dnajc13	0	0.464638843189269	0.779356737839892	0.26485720398808	0.0	0.0053884249536571	0.0298480283647764	358.222222222222	9	False	False	False	False	False	False	False	False	False
11167	all	basophil	11168	Uhrf2	0	0.46462277777404204	0.7840629805806221	0.257196756267355	0.0	0.00582544594285858	0.13120434649530902	358.222222222222	9	False	False	False	False	False	False	False	False	False
11168	all	basophil	11169	Pgam5	0	0.46459769861633704	0.779974942216866	0.242951170513943	0.0	0.00539195933780927	0.0996682878133594	358.222222222222	9	False	False	False	False	False	False	False	False	False
11169	all	basophil	11170	Csnk1g2	0	0.464556004071409	0.787844689621904	0.258316924267009	0.0	0.00633608195879597	0.136393569703062	358.222222222222	9	False	False	False	False	False	False	False	False	False
11170	all	basophil	11171	Slc25a21	0	0.464542759876586	0.727255454906414	0.0350910862787256	0.0	0.00024375047113256402	0.0032525251696835303	358.222222222222	9	False	False	False	False	False	False	False	False	False
11171	all	basophil	11172	Dynlt3	0	0.464532273459064	0.7914387724730441	0.26675289026167803	0.0	0.00653902547871713	0.120339109531968	358.222222222222	9	False	False	False	False	False	False	False	False	False
11172	all	basophil	11173	Slc25a37	0	0.464520765833283	0.7433318713002521	0.196388361938202	0.0	0.00470858317227104	0.0790397656732877	358.222222222222	9	False	False	False	False	False	False	False	False	False
11173	all	basophil	11174	Cd93	0	0.464491356056994	0.7933216279212159	0.558900924084533	0.68901274466351	0.0048945042897269204	0.153038307484813	358.222222222222	9	False	False	False	False	False	False	False	False	False
11174	all	basophil	11175	Tcerg1	0	0.46448330551427797	0.795379036402306	0.281125253725425	0.0	0.007159749490065341	0.18774400859343104	358.222222222222	9	False	False	False	False	False	False	False	False	False
11175	all	basophil	11176	1110004E09Rik	0	0.46446498381675805	0.784085715856521	0.23234731300210898	0.0	0.00427817346356485	0.07544387355564099	358.222222222222	9	False	False	False	False	False	False	False	False	False
11176	all	basophil	11177	Eif1a	0	0.46443988170563505	0.79756150610779	0.27115329882940803	0.0	0.00655451514787015	0.179575527418229	358.222222222222	9	False	False	False	False	False	False	False	False	False
11177	all	basophil	11178	Fam162a	0	0.46443542065936605	0.816125004049345	0.422546809775595	0.0	0.00558495567470518	0.207715906589156	358.222222222222	9	False	False	False	False	False	False	False	False	False
11178	all	basophil	11179	Thop1	0	0.46443158387476	0.7698084118687579	0.18490879219902803	0.0	0.0031169920372193603	0.0503241866484766	358.222222222222	9	False	False	False	False	False	False	False	False	False
11179	all	basophil	11180	Cdc37	0	0.46441152976893296	0.902261635221071	0.8566234834080172	2.23661812160515	0.00657798792649888	0.41784123505037396	358.222222222222	9	False	False	False	False	False	False	False	False	False
11180	all	basophil	11181	Haus1	0	0.46440131366940296	0.782678888980081	0.228783055593008	0.0	0.0042740648397201104	0.0638733091454396	358.222222222222	9	False	False	False	False	False	False	False	False	False
11181	all	basophil	11182	Rpl8	0	0.4643565918946121	0.941839524238825	0.925197854544105	5.5788467352913	0.00836072998169819	0.7700493188995681	358.222222222222	9	False	False	False	False	False	False	False	False	False
11182	all	basophil	11183	Pole	0	0.4643562026748139	0.757932097506098	0.20448382329723702	0.0	0.00434008180914366	0.0555315492427614	358.222222222222	9	False	False	False	False	False	False	False	False	False
11183	all	basophil	11184	Uros	0	0.46433819983806496	0.739486627633989	0.165100266950258	0.0	0.00319477211842962	0.0289623084972325	358.222222222222	9	False	False	False	False	False	False	False	False	False
11184	all	basophil	11185	Scpep1	0	0.46432928817509705	0.726974737983144	0.0545953738042152	0.0	0.000786162249926404	0.0103709061648592	358.222222222222	9	False	False	False	False	False	False	False	False	False
11185	all	basophil	11186	Max	0	0.46430298795523905	0.822725089867645	0.44242440067428795	0.0	0.0066846633338394105	0.251638776744187	358.222222222222	9	False	False	False	False	False	False	False	False	False
11186	all	basophil	11187	Vav3	0	0.464301183946686	0.7575892923882769	0.125788859983398	0.0	0.0015428371045271801	0.0374917374841083	358.222222222222	9	False	False	False	False	False	False	False	False	False
11187	all	basophil	11188	D030056L22Rik	0	0.46429323637188896	0.77441279960906	0.22244770375852105	0.0	0.00463511929406358	0.10208716746864999	358.222222222222	9	False	False	False	False	False	False	False	False	False
11188	all	basophil	11189	Tbl3	0	0.46429083191555104	0.772387206384793	0.214354627506011	0.0	0.00370822323499135	0.0693087429360141	358.222222222222	9	False	False	False	False	False	False	False	False	False
11189	all	basophil	11190	Spc25	0	0.464286141716011	0.7807563676420529	0.263801349540388	0.0	0.00626564287353388	0.12223196160967599	358.222222222222	9	False	False	False	False	False	False	False	False	False
11190	all	basophil	11191	Gnpat	0	0.46428428840335995	0.777893274058371	0.24416478441558603	0.0	0.00585940757876042	0.11208280557937199	358.222222222222	9	False	False	False	False	False	False	False	False	False
11191	all	basophil	11192	Ap1ar	0	0.46426400109534793	0.8144478497968208	0.4018841880411211	0.0	0.0048117211211897	0.11652781374542	358.222222222222	9	False	False	False	False	False	False	False	False	False
11192	all	basophil	11193	Thumpd3	0	0.46415888958294205	0.7822123181745	0.251022364752655	0.0	0.00499797756505636	0.0880299417877559	358.222222222222	9	False	False	False	False	False	False	False	False	False
11193	all	basophil	11194	Xrn2	0	0.464151443737624	0.791177165626039	0.276281758299544	0.0	0.0073127961938763	0.240285566566056	358.222222222222	9	False	False	False	False	False	False	False	False	False
11194	all	basophil	11195	Elof1	0	0.46413674517193804	0.788181609613653	0.28211352274900103	0.0	0.00551287665558345	0.214243804432962	358.222222222222	9	False	False	False	False	False	False	False	False	False
11195	all	basophil	11196	Gpr171	0	0.46413288936803204	0.7884193344358259	0.19661169210591398	0.0	0.00426968069973182	0.0329768122470772	358.222222222222	9	False	False	False	False	False	False	False	False	False
11196	all	basophil	11197	Lta4h	0	0.464131374139812	0.87296318890278	0.8316454949578491	1.72479144682779	0.00652102326245129	0.316743964729265	358.222222222222	9	False	False	False	False	False	False	False	False	False
11197	all	basophil	11198	Drap1	0	0.4641194491644221	0.8291722453963121	0.476014447966375	0.0	0.00718684460844165	0.343090370362378	358.222222222222	9	False	False	False	False	False	False	False	False	False
11198	all	basophil	11199	Cd34	0	0.46411083801721903	0.9640702875180981	1.0197031514263002	1.33975554140426	0.00895698821073587	0.280525502893182	358.222222222222	9	False	False	False	False	False	False	False	False	False
11199	all	basophil	11200	Meaf6	0	0.46411030949491905	0.777617868349962	0.233277977921721	0.0	0.00490478013593659	0.0785741400871961	358.222222222222	9	False	False	False	False	False	False	False	False	False
11200	all	basophil	11201	Hagh	0	0.46407972703000105	0.7623068463826591	0.225662433264659	0.0	0.00548589639254752	0.0843164130310927	358.222222222222	9	False	False	False	False	False	False	False	False	False
11201	all	basophil	11202	Gsk3a	0	0.464078897001754	0.784898275253565	0.254952634082041	0.0	0.00728580807925249	0.163124219641153	358.222222222222	9	False	False	False	False	False	False	False	False	False
11202	all	basophil	11203	Slc25a12	0	0.464045322826806	0.7695379150415049	0.22663976243325099	0.0	0.00502331315161911	0.0820860097338786	358.222222222222	9	False	False	False	False	False	False	False	False	False
11203	all	basophil	11204	Nudt21	0	0.464040471526324	0.8730747320669742	0.7896380267869381	1.9401533345338702	0.00651428938716119	0.389225070831507	358.222222222222	9	False	False	False	False	False	False	False	False	False
11204	all	basophil	11205	Mgll	0	0.46402847163640903	0.7297562236639621	0.0694906461781838	0.0	0.0032833176684508	0.00932111945628049	358.222222222222	9	False	False	False	False	False	False	False	False	False
11205	all	basophil	11206	Rps16	0	0.464016863751389	1.01816133973115	1.02947614039442	7.3917482330614295	0.00889847679015907	0.9333025871178159	358.222222222222	9	False	False	False	False	False	False	False	False	False
11206	all	basophil	11207	Lman1	0	0.464002655298156	0.8286513578822049	0.46646409903088004	0.0	0.00789242970950345	0.269626187958812	358.222222222222	9	False	False	False	False	False	False	False	False	False
11207	all	basophil	11208	Nars	0	0.46399043907746	0.75624167428514	0.25474964478942	0.0	0.00664164740803614	0.28050440941788	358.222222222222	9	False	False	False	False	False	False	False	False	False
11208	all	basophil	11209	Trp53i11	0	0.46397985540036796	0.7065655561166809	0.0489164209186043	0.0	0.0013381870185031801	0.009261219317031841	358.222222222222	9	False	False	False	False	False	False	False	False	False
11209	all	basophil	11210	Ptrh2	0	0.4639407367195611	0.7923659645383929	0.255100717971685	0.0	0.004885743142093371	0.10066968535209	358.222222222222	9	False	False	False	False	False	False	False	False	False
11210	all	basophil	11211	Pnpt1	0	0.463928663371307	0.76544905870553	0.157865000736466	0.0	0.00520479589458032	0.0828601783804262	358.222222222222	9	False	False	False	False	False	False	False	False	False
11211	all	basophil	11212	Xrcc1	0	0.46390729428144395	0.766501930982572	0.16302399003599	0.0	0.00509169243852973	0.0751056120089358	358.222222222222	9	False	False	False	False	False	False	False	False	False
11212	all	basophil	11213	Sbds	0	0.46384639768196595	0.783303108785028	0.264988431675953	0.0	0.00668120302946519	0.16862277445756801	358.222222222222	9	False	False	False	False	False	False	False	False	False
11213	all	basophil	11214	Dnajc19	0	0.463837822630335	0.818019047185696	0.29897997559560496	0.0	0.00537606037649912	0.21645075455479898	358.222222222222	9	False	False	False	False	False	False	False	False	False
11214	all	basophil	11215	Sf3b5	0	0.46383778332467995	0.8406015349833951	0.498611985056194	0.0	0.0069239769711550705	0.31677720279296195	358.222222222222	9	False	False	False	False	False	False	False	False	False
11215	all	basophil	11216	Mre11a	0	0.463800164635135	0.773007622755816	0.221610313762278	0.0	0.004283422822376239	0.0494473101385813	358.222222222222	9	False	False	False	False	False	False	False	False	False
11216	all	basophil	11217	Mogs	0	0.463798418610671	0.792913854422876	0.396096842544021	0.0	0.00617857003301761	0.21768291666487	358.222222222222	9	False	False	False	False	False	False	False	False	False
11217	all	basophil	11218	Cdc25a	0	0.46379044414873294	0.786240713659145	0.379295404653011	0.0	0.00485839044298914	0.130021170216872	358.222222222222	9	False	False	False	False	False	False	False	False	False
11218	all	basophil	11219	Mrpl16	0	0.463735217381675	0.7817656285218221	0.24708146477854	0.0	0.00508923339958955	0.12071074638279101	358.222222222222	9	False	False	False	False	False	False	False	False	False
11219	all	basophil	11220	Hn1l	0	0.4637121238429529	0.806734024654041	0.413119672877767	0.0	0.0056518841920237	0.14648708309143602	358.222222222222	9	False	False	False	False	False	False	False	False	False
11220	all	basophil	11221	Slc25a39	0	0.4636830286629461	0.7732355424230501	0.390106437061382	0.0	0.00568191180977092	0.310523023873982	358.222222222222	9	False	False	False	False	False	False	False	False	False
11221	all	basophil	11222	Sdad1	0	0.463672980878134	0.792895537074291	0.33619651978678694	0.0	0.00392885512162454	0.0972901779827527	358.222222222222	9	False	False	False	False	False	False	False	False	False
11222	all	basophil	11223	Akap1	0	0.463657953795484	0.7461191960331759	0.0881282326381242	0.0	0.00192810533182553	0.0348323080100003	358.222222222222	9	False	False	False	False	False	False	False	False	False
11223	all	basophil	11224	Phf3	0	0.46362805016283204	0.791820970138313	0.273953711528377	0.0	0.007185267453703809	0.163397063563144	358.222222222222	9	False	False	False	False	False	False	False	False	False
11224	all	basophil	11225	Lpin2	0	0.4635919765552971	0.7673316765563759	0.23881004555900898	0.0	0.00559993249946084	0.121465173543289	358.222222222222	9	False	False	False	False	False	False	False	False	False
11225	all	basophil	11226	Trmt6	0	0.46357326582706504	0.789996575015565	0.36869421958432	0.0	0.00515023941939301	0.14992387937811	358.222222222222	9	False	False	False	False	False	False	False	False	False
11226	all	basophil	11227	Hat1	0	0.463530303485574	0.8027892912666371	0.42155807893200303	0.0	0.00615327944049056	0.250811261895947	358.222222222222	9	False	False	False	False	False	False	False	False	False
11227	all	basophil	11228	Serinc5	0	0.46352025559230997	0.725861784504125	0.078135822931579	0.0	0.00203039485364607	0.0137196680159062	358.222222222222	9	False	False	False	False	False	False	False	False	False
11228	all	basophil	11229	Tars	0	0.46351927779337804	0.747127971709296	0.231848453008709	0.0	0.00581695636592596	0.19071092196446401	358.222222222222	9	False	False	False	False	False	False	False	False	False
11229	all	basophil	11230	Sar1a	0	0.46351364432949393	0.7870535187657909	0.270927699150232	0.0	0.00699363420815294	0.20249597065143302	358.222222222222	9	False	False	False	False	False	False	False	False	False
11230	all	basophil	11231	Nudt1	0	0.463496449264949	0.770432375871868	0.230469781809863	0.0	0.00537760147523209	0.0937562929159803	358.222222222222	9	False	False	False	False	False	False	False	False	False
11231	all	basophil	11232	Nfs1	0	0.46346625463325103	0.7948790753431441	0.387801226617086	0.0	0.00516493488631376	0.147088335186904	358.222222222222	9	False	False	False	False	False	False	False	False	False
11232	all	basophil	11233	Tnfrsf13b	0	0.463439175428762	0.7461300152254009	0.142468946998648	0.0	0.00406117235669517	0.0809767439202627	358.222222222222	9	False	False	False	False	False	False	False	False	False
11233	all	basophil	11234	Taf1d	0	0.463396217046094	0.789717158908128	0.24743929280552898	0.0	0.00521000323576449	0.111407125755235	358.222222222222	9	False	False	False	False	False	False	False	False	False
11234	all	basophil	11235	Twistnb	0	0.463384690407522	0.7795549827645379	0.2453217533666	0.0	0.00522212581210713	0.146111343079655	358.222222222222	9	False	False	False	False	False	False	False	False	False
11235	all	basophil	11236	Svil	0	0.463367518033755	0.7503324573304251	0.196271919776341	0.0	0.00388121910489046	0.0482033816623864	358.222222222222	9	False	False	False	False	False	False	False	False	False
11236	all	basophil	11237	Myl10	0	0.463356489213563	0.76337592965388	0.151083053647389	0.0	0.00157646917753504	0.0109522799708897	358.222222222222	9	False	False	False	False	False	False	False	False	False
11237	all	basophil	11238	Scap	0	0.46334577979643005	0.763626821119182	0.20827784812256697	0.0	0.00458810743748322	0.0583978607581991	358.222222222222	9	False	False	False	False	False	False	False	False	False
11238	all	basophil	11239	Bms1	0	0.463344425873314	0.79193700144828	0.39414543325554996	0.0	0.00509769694953524	0.142041115545248	358.222222222222	9	False	False	False	False	False	False	False	False	False
11239	all	basophil	11240	Cops7a	0	0.46332983751005896	0.824666017546431	0.4457957951174	0.0	0.0059534297287349896	0.16203985526216	358.222222222222	9	False	False	False	False	False	False	False	False	False
11240	all	basophil	11241	Rnf126	0	0.46331682987389	0.783820753417779	0.254564820851642	0.0	0.00533466641886942	0.13598042715016098	358.222222222222	9	False	False	False	False	False	False	False	False	False
11241	all	basophil	11242	Mrpl55	0	0.46325641959631897	0.765006686154271	0.159126176512965	0.0	0.00458164368762507	0.12474071388424801	358.222222222222	9	False	False	False	False	False	False	False	False	False
11242	all	basophil	11243	Rrp1	0	0.46325599500199804	0.836272550749836	0.469539483802322	0.0	0.00609236860076661	0.261881251264653	358.222222222222	9	False	False	False	False	False	False	False	False	False
11243	all	basophil	11244	Rps25	0	0.463207746944804	1.06109613556299	1.09233031804477	6.06942239479771	0.00926801045776834	0.844231278611573	358.222222222222	9	False	False	False	False	False	False	False	False	False
11244	all	basophil	11245	Prc1	0	0.463192331793826	0.759801651376365	0.24106505585584	0.0	0.005749849722748721	0.134998015608173	358.222222222222	9	False	False	False	False	False	False	False	False	False
11245	all	basophil	11246	Prrc2a	0	0.463154402502813	0.8665039610115128	0.510555070116065	0.0	0.007132281408567159	0.24861557590765498	358.222222222222	9	False	False	False	False	False	False	False	False	False
11246	all	basophil	11247	Mprip	0	0.463153860313572	0.844928090207542	0.6968689821503571	0.8675384836098209	0.00566995643054371	0.167724384650514	358.222222222222	9	False	False	False	False	False	False	False	False	False
11247	all	basophil	11248	Mrpl47	0	0.46312804625116294	0.7669910591599491	0.152822689181087	0.0	0.00354236394023576	0.0683115033978896	358.222222222222	9	False	False	False	False	False	False	False	False	False
11248	all	basophil	11249	Mrps5	0	0.463111355104125	0.796595468411336	0.39764515223568203	0.0	0.0053326424457764395	0.191190604618591	358.222222222222	9	False	False	False	False	False	False	False	False	False
11249	all	basophil	11250	Prkrir	0	0.46310513481503907	0.773200536211542	0.24086990091034902	0.0	0.00556539310328077	0.0934769524704774	358.222222222222	9	False	False	False	False	False	False	False	False	False
11250	all	basophil	11251	Blvrb	0	0.463083844323757	0.751910866019665	0.276115365534433	0.0	0.00749627321191034	0.194379280425284	358.222222222222	9	False	False	False	False	False	False	False	False	False
11251	all	basophil	11252	Mfsd2b	0	0.463059839079822	0.7325751007223629	0.0791045736560647	0.0	0.00244662034171887	0.0193964638391691	358.222222222222	9	False	False	False	False	False	False	False	False	False
11252	all	basophil	11253	Pabpn1	0	0.463045196606854	0.793778873927215	0.424817309827546	0.0	0.0069453451912752	0.24721661580938897	358.222222222222	9	False	False	False	False	False	False	False	False	False
11253	all	basophil	11254	Clpb	0	0.46304165937895597	0.7830284880729291	0.232943160886577	0.0	0.00423674956382841	0.0721567819115002	358.222222222222	9	False	False	False	False	False	False	False	False	False
11254	all	basophil	11255	Cirh1a	0	0.46299412498458503	0.773674944984231	0.223799493126437	0.0	0.00442628930963341	0.0919168940651831	358.222222222222	9	False	False	False	False	False	False	False	False	False
11255	all	basophil	11256	Arfgap2	0	0.46299180859047395	0.7835285106715579	0.19974652919621103	0.0	0.0057091561846977605	0.13186257571814802	358.222222222222	9	False	False	False	False	False	False	False	False	False
11256	all	basophil	11257	Wdr55	0	0.46298669501235	0.7542057182658259	0.202479553826677	0.0	0.00463385837312017	0.0898572785426889	358.222222222222	9	False	False	False	False	False	False	False	False	False
11257	all	basophil	11258	Mpl	0	0.46294098109899295	0.7155362106472459	0.0632758440406651	0.0	0.00365273334282076	0.00339957214357949	358.222222222222	9	False	False	False	False	False	False	False	False	False
11258	all	basophil	11259	Tsnax	0	0.462934694063782	0.79666721764585	0.385612267986177	0.0	0.00530476860646486	0.13836384531919102	358.222222222222	9	False	False	False	False	False	False	False	False	False
11259	all	basophil	11260	Tctex1d2	0	0.46293351391679205	0.7880637406585859	0.24698994494543103	0.0	0.0051227046865892	0.0868210480634221	358.222222222222	9	False	False	False	False	False	False	False	False	False
11260	all	basophil	11261	Mndal	0	0.46293100081764704	0.7760021525743329	0.248210361885091	0.0	0.00471464527560158	0.0888297041552632	358.222222222222	9	False	False	False	False	False	False	False	False	False
11261	all	basophil	11262	Hsd11b1	0	0.4628877303200661	0.720831359049917	0.0462893766532741	0.0	0.000632295594949615	0.0034351023731455602	358.222222222222	9	False	False	False	False	False	False	False	False	False
11262	all	basophil	11263	Larp7	0	0.462884677956989	0.805322005334263	0.29815968259722997	0.0	0.00568101650454562	0.14462770230852098	358.222222222222	9	False	False	False	False	False	False	False	False	False
11263	all	basophil	11264	Usp46	0	0.462875408810895	0.738162510184109	0.0875783111581424	0.0	0.00283394763747436	0.0271810310023882	358.222222222222	9	False	False	False	False	False	False	False	False	False
11264	all	basophil	11265	Rps29	0	0.46286995662075897	0.98023434961348	0.9716259409725749	6.61695748576488	0.00845879917730876	0.880168670426532	358.222222222222	9	False	False	False	False	False	False	False	False	False
11265	all	basophil	11266	Arl2	0	0.462864587692028	0.782676837592819	0.244941931177143	0.0	0.00461067195371248	0.0807537734995858	358.222222222222	9	False	False	False	False	False	False	False	False	False
11266	all	basophil	11267	Ormdl3	0	0.46285822044452796	0.7636786933428159	0.22560271085868697	0.0	0.00526875694985427	0.06469585058685	358.222222222222	9	False	False	False	False	False	False	False	False	False
11267	all	basophil	11268	Ints9	0	0.46284025910723403	0.7640521026343149	0.22880125121321998	0.0	0.0053517284694356605	0.0710424948959661	358.222222222222	9	False	False	False	False	False	False	False	False	False
11268	all	basophil	11269	Dcps	0	0.4628076223335929	0.7808680325152599	0.260401869698333	0.0	0.005892361835799879	0.16285666239185	358.222222222222	9	False	False	False	False	False	False	False	False	False
11269	all	basophil	11270	Rae1	0	0.46280462532459704	0.826346443163933	0.46222551182895505	0.0	0.00646652570311535	0.23214354536848	358.222222222222	9	False	False	False	False	False	False	False	False	False
11270	all	basophil	11271	Chek2	0	0.462782687809979	0.7589873333052571	0.196727869744513	0.0	0.00468176144199561	0.0574545952185655	358.222222222222	9	False	False	False	False	False	False	False	False	False
11271	all	basophil	11272	Srd5a3	0	0.462781803899606	0.75927108352991	0.15275554172559	0.0	0.005734088332082571	0.053875726946529014	358.222222222222	9	False	False	False	False	False	False	False	False	False
11272	all	basophil	11273	Ehd1	0	0.462772771781663	0.7646694288799479	0.23674596938662398	0.0	0.00569129574890443	0.0732448002239328	358.222222222222	9	False	False	False	False	False	False	False	False	False
11273	all	basophil	11274	Gadd45gip1	0	0.462736037595419	0.7933330872467249	0.246015256477633	0.0	0.0048759636267549705	0.177547938524958	358.222222222222	9	False	False	False	False	False	False	False	False	False
11274	all	basophil	11275	Rela	0	0.46273328440001005	0.771495963436665	0.24899469450991601	0.0	0.00604246393991576	0.0860631728551718	358.222222222222	9	False	False	False	False	False	False	False	False	False
11275	all	basophil	11276	Ankrd10	0	0.46272644495810206	0.8433849811748101	0.501492924185918	0.0	0.00722146672105289	0.20427351053762802	358.222222222222	9	False	False	False	False	False	False	False	False	False
11276	all	basophil	11277	Carm1	0	0.46271960730139294	0.7490257037379392	0.14752944433241197	0.0	0.00341189080497643	0.0531049456201493	358.222222222222	9	False	False	False	False	False	False	False	False	False
11277	all	basophil	11278	Mtus1	0	0.462714394044353	0.7304406361985971	0.119102924469726	0.0	0.00180261516001939	0.0140822048739133	358.222222222222	9	False	False	False	False	False	False	False	False	False
11278	all	basophil	11279	Arl6ip4	0	0.46270650607416897	0.7962807693250149	0.409271907761522	0.0	0.005583797725365629	0.19623201418526198	358.222222222222	9	False	False	False	False	False	False	False	False	False
11279	all	basophil	11280	Tspan13	0	0.46270164543649706	0.858852704426248	0.544501696089767	0.0	0.00823588744005595	0.268661303541598	358.222222222222	9	False	False	False	False	False	False	False	False	False
11280	all	basophil	11281	Pgap2	0	0.46269762782428203	0.777765454806924	0.245941506538213	0.0	0.0055052845749399	0.11676544479967099	358.222222222222	9	False	False	False	False	False	False	False	False	False
11281	all	basophil	11282	Ing1	0	0.46267413609529295	0.770713088554706	0.246893742819875	0.0	0.00718620864810093	0.150206118406615	358.222222222222	9	False	False	False	False	False	False	False	False	False
11282	all	basophil	11283	Nt5c2	0	0.462622279119564	0.7675111864773471	0.245262407645257	0.0	0.0053325402395591895	0.09268810790092301	358.222222222222	9	False	False	False	False	False	False	False	False	False
11283	all	basophil	11284	Cdca3	0	0.46259772689268297	0.7809652273631229	0.407707367470548	0.0	0.0058911924707414605	0.209427786106196	358.222222222222	9	False	False	False	False	False	False	False	False	False
11284	all	basophil	11285	Vpreb3	0	0.462586615255204	0.721626436012868	0.135282649951091	0.0	0.00105351150310965	0.016975881625408997	358.222222222222	9	False	False	False	False	False	False	False	False	False
11285	all	basophil	11286	Ube2k	0	0.46258551407908394	0.8064541083079549	0.446446023409815	0.0	0.00662604064890091	0.32281710872687397	358.222222222222	9	False	False	False	False	False	False	False	False	False
11286	all	basophil	11287	Snrpg	0	0.462565584723286	0.9523055998250981	0.9400173877655842	2.92817063380871	0.007214459074995191	0.518396644720769	358.222222222222	9	False	False	False	False	False	False	False	False	False
11287	all	basophil	11288	Agpat5	0	0.46255788234248496	0.8136749785940359	0.418854397179617	0.0	0.00593419670620058	0.183432445947351	358.222222222222	9	False	False	False	False	False	False	False	False	False
11288	all	basophil	11289	Atg5	0	0.462550554508676	0.766551735591272	0.23526699828298397	0.0	0.00505361192905289	0.0822118881291833	358.222222222222	9	False	False	False	False	False	False	False	False	False
11289	all	basophil	11290	Smc1a	0	0.46254795763221	0.8118565849612249	0.46315237573463397	0.0	0.007173360141065909	0.38899272375173205	358.222222222222	9	False	False	False	False	False	False	False	False	False
11290	all	basophil	11291	Eif3d	0	0.46254459224605604	0.87412814315318	0.8116312598380608	2.07633376119416	0.0066288458875750295	0.393649075509573	358.222222222222	9	False	False	False	False	False	False	False	False	False
11291	all	basophil	11292	Il21r	0	0.462526033515836	0.74669800557101	0.0914241679204219	0.0	0.0022019487017725698	0.0206660024727975	358.222222222222	9	False	False	False	False	False	False	False	False	False
11292	all	basophil	11293	Ftsj1	0	0.46252141538997205	0.7523217689149	0.195320499398112	0.0	0.00433386738096347	0.0565255619082597	358.222222222222	9	False	False	False	False	False	False	False	False	False
11293	all	basophil	11294	Ube2j2	0	0.462502009649764	0.8175536231640319	0.4497715585904571	0.0	0.0065359517568401	0.263281836233253	358.222222222222	9	False	False	False	False	False	False	False	False	False
11294	all	basophil	11295	Rfwd3	0	0.46249340294314295	0.8085706164972191	0.411797768003047	0.0	0.005679659951741189	0.157860048489389	358.222222222222	9	False	False	False	False	False	False	False	False	False
11295	all	basophil	11296	Metrn	0	0.46248085945646705	0.78151092092236	0.25148909528588803	0.0	0.00567395575225353	0.0888043148793282	358.222222222222	9	False	False	False	False	False	False	False	False	False
11296	all	basophil	11297	Fam136a	0	0.462463985258552	0.812036877337573	0.40754606740157107	0.0	0.00518114492951049	0.158913256075386	358.222222222222	9	False	False	False	False	False	False	False	False	False
11297	all	basophil	11298	Abcf2	0	0.46245162045779603	0.790799595798313	0.39996909180538	0.0	0.00488888422113369	0.169417340925142	358.222222222222	9	False	False	False	False	False	False	False	False	False
11298	all	basophil	11299	Cd59b	0	0.46239078716179793	0.8251620597148549	0.43906473533904605	0.0	0.0064431419512871605	0.12779580341501298	358.222222222222	9	False	False	False	False	False	False	False	False	False
11299	all	basophil	11300	Las1l	0	0.46236353303733707	0.7862766297840551	0.25214487831766896	0.0	0.00488660945910382	0.11518428129764599	358.222222222222	9	False	False	False	False	False	False	False	False	False
11300	all	basophil	11301	Rwdd1	0	0.46234521127772993	0.8317206607610029	0.45369504526974297	0.0	0.0057411036342636295	0.216241348347899	358.222222222222	9	False	False	False	False	False	False	False	False	False
11301	all	basophil	11302	Gnl3	0	0.46232819646592793	0.7875856655133191	0.38061703161054106	0.0	0.00489870296752078	0.23367653741775302	358.222222222222	9	False	False	False	False	False	False	False	False	False
11302	all	basophil	11303	Ecsit	0	0.462297636103771	0.747969030021346	0.14869474712192698	0.0	0.00282068239277585	0.0340054156824258	358.222222222222	9	False	False	False	False	False	False	False	False	False
11303	all	basophil	11304	Bcl7c	0	0.46229064357900107	0.8375864764087729	0.482833344814934	0.0	0.00678937317654683	0.232201560771286	358.222222222222	9	False	False	False	False	False	False	False	False	False
11304	all	basophil	11305	Tomm7	0	0.462266189599206	0.832453414994915	0.49473158914635906	0.0	0.007669135930256391	0.45992652633834796	358.222222222222	9	False	False	False	False	False	False	False	False	False
11305	all	basophil	11306	Incenp	0	0.46225477611016796	0.795420317402903	0.42438372236597705	0.0	0.00624471828838039	0.207005455507815	358.222222222222	9	False	False	False	False	False	False	False	False	False
11306	all	basophil	11307	Arid1a	0	0.462191828364195	0.9235364482237559	0.876572656785192	2.33660178892882	0.00806419077713634	0.42861878913784207	358.222222222222	9	False	False	False	False	False	False	False	False	False
11307	all	basophil	11308	Aig1	0	0.46217951672713103	0.7611485412810309	0.11722593594627301	0.0	0.0019415067719621398	0.0246826596548681	358.222222222222	9	False	False	False	False	False	False	False	False	False
11308	all	basophil	11309	Upf1	0	0.46216371342735707	0.7657355006059209	0.22971759696482	0.0	0.00444196239183808	0.0646333339432546	358.222222222222	9	False	False	False	False	False	False	False	False	False
11309	all	basophil	11310	Sf3a1	0	0.4621504809281629	0.786916395453342	0.3888033137371379	0.0	0.0053958862611514	0.172684199677791	358.222222222222	9	False	False	False	False	False	False	False	False	False
11310	all	basophil	11311	Snrpc	0	0.46214935755871794	0.796843191221697	0.44201879171847097	0.0	0.0064051054192356795	0.343487106041913	358.222222222222	9	False	False	False	False	False	False	False	False	False
11311	all	basophil	11312	Casp8ap2	0	0.462131036609279	0.7677557148270291	0.165370655121832	0.0	0.00504179081456537	0.0851900432625075	358.222222222222	9	False	False	False	False	False	False	False	False	False
11312	all	basophil	11313	Kcnk12	0	0.462119969913584	0.744940359766824	0.0892228513931707	0.0	0.00148194066059574	0.0155357528727187	358.222222222222	9	False	False	False	False	False	False	False	False	False
11313	all	basophil	11314	Htatsf1	0	0.462114043028887	0.78099038522576	0.25687501611216	0.0	0.0058559167562357	0.12915253697801	358.222222222222	9	False	False	False	False	False	False	False	False	False
11314	all	basophil	11315	Naa20	0	0.46208083334463296	0.802901616389866	0.383252196025942	0.0	0.0050460770843981	0.17340105371209	358.222222222222	9	False	False	False	False	False	False	False	False	False
11315	all	basophil	11316	Tap1	0	0.462054011987682	0.824878078830999	0.469298645296312	0.0	0.00710623413270435	0.190477504863237	358.222222222222	9	False	False	False	False	False	False	False	False	False
11316	all	basophil	11317	Sgms2	0	0.46202974275583797	0.724971071339646	0.0972580851047371	0.0	0.00164363044111115	0.009859051476302241	358.222222222222	9	False	False	False	False	False	False	False	False	False
11317	all	basophil	11318	Leprot	0	0.461972522406895	0.775975575215017	0.368610501831536	0.0	0.00629225108254887	0.213373882955234	358.222222222222	9	False	False	False	False	False	False	False	False	False
11318	all	basophil	11319	Wdr76	0	0.461965462172346	0.7791365907785881	0.259562374545505	0.0	0.00543018379188779	0.084482915362998	358.222222222222	9	False	False	False	False	False	False	False	False	False
11319	all	basophil	11320	Ddb1	0	0.4619244952548429	0.805624216771525	0.44185400671574	0.0	0.00652220709079886	0.334479047432771	358.222222222222	9	False	False	False	False	False	False	False	False	False
11320	all	basophil	11321	Gypc	0	0.461916245847817	0.752758405943392	0.22656635513500198	0.0	0.005377718170455239	0.0870651965991422	358.222222222222	9	False	False	False	False	False	False	False	False	False
11321	all	basophil	11322	Selenbp1	0	0.461893052178934	0.767735432131612	0.16832454345627698	0.0	0.00459358876355472	0.0885527289943405	358.222222222222	9	False	False	False	False	False	False	False	False	False
11322	all	basophil	11323	Rpl27	0	0.46189105201842895	0.8208946294137509	0.29756796132246194	0.0	0.00665680879708907	0.32482833562739	358.222222222222	9	False	False	False	False	False	False	False	False	False
11323	all	basophil	11324	Txnrd1	0	0.461871822923894	0.7677545819980779	0.23724982398300898	0.0	0.00526498724299114	0.15306492122096	358.222222222222	9	False	False	False	False	False	False	False	False	False
11324	all	basophil	11325	Chaf1a	0	0.461808119761981	0.7703359519842149	0.337290153102854	0.0	0.00462872903301153	0.11966279125059698	358.222222222222	9	False	False	False	False	False	False	False	False	False
11325	all	basophil	11326	Dlat	0	0.4617830253964029	0.7655961588416229	0.23521520245964	0.0	0.00537147485909355	0.11638602110597501	358.222222222222	9	False	False	False	False	False	False	False	False	False
11326	all	basophil	11327	Atp5o	0	0.461761639812917	0.84514693229367	0.48706239622313796	0.0	0.00669994522507186	0.410997899109834	358.222222222222	9	False	False	False	False	False	False	False	False	False
11327	all	basophil	11328	Ctss	0	0.461734804540236	0.7078321430795591	0.117682940848455	0.0	0.0019598168872588103	0.01375782133717	358.222222222222	9	False	False	False	False	False	False	False	False	False
11328	all	basophil	11329	Rbm42	0	0.461732343172483	0.80873728501499	0.439698959278296	0.0		0.127171692758462	358.222222222222	9	False	False	False	False	False	False	False	False	False
11329	all	basophil	11330	Pelp1	0	0.46170149021517404	0.762374911087847	0.227990957772833	0.0	0.0050419520284350604	0.0806204182082633	358.222222222222	9	False	False	False	False	False	False	False	False	False
11330	all	basophil	11331	Lrrc59	0	0.46165187576447	0.841581195267452	0.541741906822858	0.0	0.00531658784997626	0.252176113827149	358.222222222222	9	False	False	False	False	False	False	False	False	False
11331	all	basophil	11332	Mphosph6	0	0.46163926334054	0.7668141373136179	0.23805012280649399	0.0	0.00529137608990057	0.116280073808467	358.222222222222	9	False	False	False	False	False	False	False	False	False
11332	all	basophil	11333	Krr1	0	0.461607644387162	0.7604460161090991	0.15980268786320903	0.0	0.0057031318933131	0.10492247186423	358.222222222222	9	False	False	False	False	False	False	False	False	False
11333	all	basophil	11334	Atxn10	0	0.46160272828986	0.7849143291511209	0.274955199594225	0.0	0.0071340386774911705	0.215700424760272	358.222222222222	9	False	False	False	False	False	False	False	False	False
11334	all	basophil	11335	Fcf1	0	0.461579314935331	0.761591686058245	0.23040050409412696	0.0	0.0052103801653982	0.151390359974786	358.222222222222	9	False	False	False	False	False	False	False	False	False
11335	all	basophil	11336	Rrp15	0	0.4615665338264629	0.804048388700683	0.389541120523964	0.0	0.00485146550863916	0.18260055902453304	358.222222222222	9	False	False	False	False	False	False	False	False	False
11336	all	basophil	11337	Bard1	0	0.46154261480936	0.7413684548300749	0.18668161312901602	0.0	0.00389391411788855	0.0566913024961567	358.222222222222	9	False	False	False	False	False	False	False	False	False
11337	all	basophil	11338	Mphosph10	0	0.461516145488526	0.763902323337302	0.21656446685689398	0.0	0.0048512750243196205	0.118927747293815	358.222222222222	9	False	False	False	False	False	False	False	False	False
11338	all	basophil	11339	Chchd7	0	0.461497028323336	0.77598258300998	0.25700406196123304	0.0	0.00544883039660913	0.118676298266199	358.222222222222	9	False	False	False	False	False	False	False	False	False
11339	all	basophil	11340	Asxl2	0	0.46149583282893003	0.7716754863717641	0.23913896679112803	0.0	0.0050977068888674705	0.0944894717795524	358.222222222222	9	False	False	False	False	False	False	False	False	False
11340	all	basophil	11341	Smc3	0	0.461464811841634	0.80139181789068	0.45688791833944997	0.0	0.00725747071398096	0.39715526253010297	358.222222222222	9	False	False	False	False	False	False	False	False	False
11341	all	basophil	11342	Mtfr1	0	0.461436026243811	0.7456266081804229	0.184253069741775	0.0	0.003920589349450471	0.0663600451081194	358.222222222222	9	False	False	False	False	False	False	False	False	False
11342	all	basophil	11343	Grwd1	0	0.461427730149709	0.7609080185819821	0.13487813380207303	0.0	0.00281928075760286	0.0453397541537038	358.222222222222	9	False	False	False	False	False	False	False	False	False
11343	all	basophil	11344	Ndufs3	0	0.46140438014375	0.790803989534917	0.267849043816256	0.0	0.0056761268027119205	0.168083105224032	358.222222222222	9	False	False	False	False	False	False	False	False	False
11344	all	basophil	11345	Cenpb	0	0.4612901639107221	0.7620393859153771	0.23881488940370998	0.0	0.00639616306244616	0.13049435106170001	358.222222222222	9	False	False	False	False	False	False	False	False	False
11345	all	basophil	11346	BC003965	0	0.461267747479388	0.7637473935784259	0.229994037548959	0.0	0.0049991407078595895	0.119216385671896	358.222222222222	9	False	False	False	False	False	False	False	False	False
11346	all	basophil	11347	Mapk1	0	0.46125586944037394	0.8728429778942479	0.8036579957444889	1.9811296117548	0.00712856764948911	0.35802666772705705	358.222222222222	9	False	False	False	False	False	False	False	False	False
11347	all	basophil	11348	Tfg	0	0.461249777963701	0.806621409741198	0.44250408160876403	0.0	0.00656222511605293	0.20866868822457602	358.222222222222	9	False	False	False	False	False	False	False	False	False
11348	all	basophil	11349	Clpp	0	0.46124883758294	0.785470440177164	0.25509382629868804	0.0	0.00501604136300021	0.133413987044364	358.222222222222	9	False	False	False	False	False	False	False	False	False
11349	all	basophil	11350	Mrpl27	0	0.461238650555687	0.7738935652290749	0.23792918834211602	0.0	0.00477640840473005	0.10627597145982198	358.222222222222	9	False	False	False	False	False	False	False	False	False
11350	all	basophil	11351	Idh3b	0	0.461220184692693	0.8328245475424542	0.693154146523189	1.21205253324811	0.00565956537862781	0.23458973916989104	358.222222222222	9	False	False	False	False	False	False	False	False	False
11351	all	basophil	11352	Pdcd6	0	0.46119359801217696	0.781832078864084	0.272080260568007	0.0	0.00725609912149115	0.262751204287811	358.222222222222	9	False	False	False	False	False	False	False	False	False
11352	all	basophil	11353	Atad3a	0	0.46117674366909495	0.8327683660347891	0.639644245726863	0.7684039097793409	0.004706500360970829	0.17825558056648	358.222222222222	9	False	False	False	False	False	False	False	False	False
11353	all	basophil	11354	Slc40a1	0	0.46116974980084097	0.736566641189637	0.119715253336679	0.0	0.00307290955787088	0.0284740241950047	358.222222222222	9	False	False	False	False	False	False	False	False	False
11354	all	basophil	11355	Nudcd2	0	0.461124945412364	0.8070839109869758	0.44143353357283793	0.0	0.00626561128261666	0.324074562381459	358.222222222222	9	False	False	False	False	False	False	False	False	False
11355	all	basophil	11356	Ddrgk1	0	0.46112389767404705	0.7827122745914871	0.264398320373718	0.0	0.00658261778187504	0.15590063947934	358.222222222222	9	False	False	False	False	False	False	False	False	False
11356	all	basophil	11357	Dr1	0	0.46109488424837897	0.751921861871851	0.155438748276365	0.0	0.00525801564270696	0.0906485334804936	358.222222222222	9	False	False	False	False	False	False	False	False	False
11357	all	basophil	11358	Dgcr2	0	0.461014055790171	0.772159083982448	0.24049601818650101	0.0	0.0058774829239105295	0.0965506513097976	358.222222222222	9	False	False	False	False	False	False	False	False	False
11358	all	basophil	11359	Ppa2	0	0.46100414840057	0.782880233793961	0.26816066746738004	0.0	0.00585899900868373	0.12117714183125	358.222222222222	9	False	False	False	False	False	False	False	False	False
11359	all	basophil	11360	Nol7	0	0.460989537809416	0.815561329879396	0.468571638650607	0.0	0.006575682368479979	0.299818526683167	358.222222222222	9	False	False	False	False	False	False	False	False	False
11360	all	basophil	11361	Hnrnpr	0	0.46093076954358103	0.8096134592110309	0.453524057809417	0.0	0.00747238363344348	0.3707657746771839	358.222222222222	9	False	False	False	False	False	False	False	False	False
11361	all	basophil	11362	Med13l	0	0.46087752654229003	0.8031972570112931	0.430174552533919	0.0	0.00624047153752341	0.161390406550941	358.222222222222	9	False	False	False	False	False	False	False	False	False
11362	all	basophil	11363	Stra13	0	0.46085018819318896	0.877698235821566	0.8228532275176149	2.22156245707825	0.00717615735535473	0.401267317628697	358.222222222222	9	False	False	False	False	False	False	False	False	False
11363	all	basophil	11364	Ldlrap1	0	0.460845308347497	0.753289859354361	0.215600371504872	0.0	0.00534922432032127	0.061523544433489	358.222222222222	9	False	False	False	False	False	False	False	False	False
11364	all	basophil	11365	Rfwd2	0	0.46082931631888896	0.7549627451832859	0.203881594104901	0.0	0.005121009293282779	0.108281383203585	358.222222222222	9	False	False	False	False	False	False	False	False	False
11365	all	basophil	11366	Atp5d	0	0.4607987918548	0.825096522722005	0.486644883961815	0.0	0.00749205663301063	0.552734341716303	358.222222222222	9	False	False	False	False	False	False	False	False	False
11366	all	basophil	11367	Dbf4	0	0.460754897251608	0.776838214557658	0.363950217842014	0.0	0.00497898679534885	0.14501281807386202	358.222222222222	9	False	False	False	False	False	False	False	False	False
11367	all	basophil	11368	Gtf2h5	0	0.460735461343567	0.7754051010317159	0.261217095425323	0.0	0.00636279648897099	0.22168108398812397	358.222222222222	9	False	False	False	False	False	False	False	False	False
11368	all	basophil	11369	Comt	0	0.460710870530781	0.814245974088169	0.33861208720908004	0.0	0.004593724299924979	0.16648186510808802	358.222222222222	9	False	False	False	False	False	False	False	False	False
11369	all	basophil	11370	Snd1	0	0.46065255755259	0.8229025190781291	0.458212655408807	0.0	0.00760199809933213	0.269026957580498	358.222222222222	9	False	False	False	False	False	False	False	False	False
11370	all	basophil	11371	Nudt5	0	0.46063600535564	0.838463544121827	0.44063551992549005	0.0	0.0056709008710438295	0.171163828106646	358.222222222222	9	False	False	False	False	False	False	False	False	False
11371	all	basophil	11372	Orc5	0	0.460635910526423	0.7319031873603371	0.12961521044194302	0.0	0.00415272203396673	0.0479407388676355	358.222222222222	9	False	False	False	False	False	False	False	False	False
11372	all	basophil	11373	Etfb	0	0.460630739167931	0.905040216882099	0.561540416648659	0.0	0.00827678578809914	0.45393931909954793	358.222222222222	9	False	False	False	False	False	False	False	False	False
11373	all	basophil	11374	Mrpl45	0	0.460566397249432	0.782155886792412	0.367923643611073	0.0	0.005127447903962279	0.165885215574116	358.222222222222	9	False	False	False	False	False	False	False	False	False
11374	all	basophil	11375	Pcnt	0	0.46052281399475004	0.768448002211069	0.248354987785415	0.0	0.00595887881350024	0.11676892971378999	358.222222222222	9	False	False	False	False	False	False	False	False	False
11375	all	basophil	11376	Cycs	0	0.46052011449857205	0.8604590533136591	0.47524867168400603	0.0	0.00678703684074226	0.30940548776693605	358.222222222222	9	False	False	False	False	False	False	False	False	False
11376	all	basophil	11377	Cops4	0	0.46051365850178794	0.8445391259276719	0.717477471014014	1.2457171641593001	0.0056649664852926	0.241333475635363	358.222222222222	9	False	False	False	False	False	False	False	False	False
11377	all	basophil	11378	Senp6	0	0.46049294303104793	0.7876547493426709	0.27376653540325796	0.0	0.007059272563918291	0.18854482399310998	358.222222222222	9	False	False	False	False	False	False	False	False	False
11378	all	basophil	11379	Chchd6	0	0.460471756739973	0.76541723506807	0.136595082419729	0.0	0.0027652558551910897	0.0422950594152896	358.222222222222	9	False	False	False	False	False	False	False	False	False
11379	all	basophil	11380	Mycn	0	0.460433953012808	0.742032562542854	0.0679511771422241	0.0	0.00102906906907595	0.0159458613955381	358.222222222222	9	False	False	False	False	False	False	False	False	False
11380	all	basophil	11381	Ahctf1	0	0.460432704084512	0.7691226997741559	0.23617611755684398	0.0	0.006246954445011829	0.116877162674716	358.222222222222	9	False	False	False	False	False	False	False	False	False
11381	all	basophil	11382	Hdgfrp2	0	0.460429379821184	0.780811666374158	0.260574706372323	0.0	0.0059009397371617795	0.10787827430906402	358.222222222222	9	False	False	False	False	False	False	False	False	False
11382	all	basophil	11383	Pik3r1	0	0.460426733784217	0.780775548618173	0.384642466021062	0.0	0.00563271708595802	0.146389283049495	358.222222222222	9	False	False	False	False	False	False	False	False	False
11383	all	basophil	11384	Nudt9	0	0.46036264454676895	0.7537038404224721	0.32953939235004903	0.0	0.00482181892140743	0.127843099164437	358.222222222222	9	False	False	False	False	False	False	False	False	False
11384	all	basophil	11385	Drg1	0	0.46031497672681504	0.817589637593054	0.449353227951312	0.0	0.00652867020046917	0.24133945488180603	358.222222222222	9	False	False	False	False	False	False	False	False	False
11385	all	basophil	11386	Polr2f	0	0.46030949376102903	0.8524237444396691	0.75747633306758	1.9167730987429399	0.006155508799902679	0.39197213859327795	358.222222222222	9	False	False	False	False	False	False	False	False	False
11386	all	basophil	11387	Rpl18	0	0.4602326691214871	1.00880808384676	1.02713001716467	6.958917822613129	0.00893233402049662	0.9081731444285749	358.222222222222	9	False	False	False	False	False	False	False	False	False
11387	all	basophil	11388	Glg1	0	0.460230162788882	0.7895336685657701	0.34897609079184005	0.0	0.00502309122844469	0.100775069214065	358.222222222222	9	False	False	False	False	False	False	False	False	False
11388	all	basophil	11389	Trip13	0	0.460229024963579	0.7515481279986771	0.212748179770457	0.0	0.00449029655392349	0.086928586846605	358.222222222222	9	False	False	False	False	False	False	False	False	False
11389	all	basophil	11390	Prep	0	0.460202635541927	0.736380964355331	0.19254501030479898	0.0	0.00368321145233824	0.0703625955204536	358.222222222222	9	False	False	False	False	False	False	False	False	False
11390	all	basophil	11391	Fbxo7	0	0.460193539308537	0.761691684147564	0.23649337326920003	0.0	0.00497198007531504	0.061606749451495996	358.222222222222	9	False	False	False	False	False	False	False	False	False
11391	all	basophil	11392	Tsfm	0	0.46016838844096897	0.7569021292491991	0.218435639855473	0.0	0.0046208706986894795	0.13854809181303798	358.222222222222	9	False	False	False	False	False	False	False	False	False
11392	all	basophil	11393	Rcor1	0	0.46007557839374497	0.799478163394739	0.415067361576547	0.0	0.0061878506903350105	0.153048562654407	358.222222222222	9	False	False	False	False	False	False	False	False	False
11393	all	basophil	11394	Loxl2	0	0.460057209424618	0.7909192747868009	0.287583144473055	0.0	0.005094068389959671	0.0601153662125184	358.222222222222	9	False	False	False	False	False	False	False	False	False
11394	all	basophil	11395	Mrpl22	0	0.4600479425914071	0.7791305571980269	0.354890653782832	0.0	0.00448106831086335	0.145689917414994	358.222222222222	9	False	False	False	False	False	False	False	False	False
11395	all	basophil	11396	Chd1	0	0.459997958837796	0.799290781105513	0.280522825287335	0.0	0.0058325532205789395	0.20168409639819598	358.222222222222	9	False	False	False	False	False	False	False	False	False
11396	all	basophil	11397	Orc6	0	0.45990322433420705	0.7569563279073299	0.241352610171151	0.0	0.00510356345789425	0.14661458366691002	358.222222222222	9	False	False	False	False	False	False	False	False	False
11397	all	basophil	11398	Nsa2	0	0.459900431667483	0.893800496818313	0.869840404788468	2.4320086816582998	0.00792755104034926	0.4483376545430329	358.222222222222	9	False	False	False	False	False	False	False	False	False
11398	all	basophil	11399	Sav1	0	0.45988757070968606	0.7392998159336992	0.191310201144787	0.0	0.0052101134080240205	0.0975727129417231	358.222222222222	9	False	False	False	False	False	False	False	False	False
11399	all	basophil	11400	Afg3l2	0	0.45987184468977294	0.7531442791070759	0.22377814284667302	0.0	0.00547581806421721	0.0950759450130676	358.222222222222	9	False	False	False	False	False	False	False	False	False
11400	all	basophil	11401	Orc2	0	0.459856776276777	0.7365764607326999	0.206747959604053	0.0	0.00497924955990511	0.115270574331479	358.222222222222	9	False	False	False	False	False	False	False	False	False
11401	all	basophil	11402	Ngp	0	0.459845383360591	0.693908284734775	0.20564023607930998	0.0	0.00599546557779371	0.0902055689771225	358.222222222222	9	False	False	False	False	False	False	False	False	False
11402	all	basophil	11403	Tars2	0	0.459844539371226	0.7547344009809521	0.20764763492077998	0.0	0.00405113091354192	0.0533174380556858	358.222222222222	9	False	False	False	False	False	False	False	False	False
11403	all	basophil	11404	Timm17b	0	0.459792114502187	0.7673855905856009	0.260439752105454	0.0	0.00661911911456287	0.226092619292183	358.222222222222	9	False	False	False	False	False	False	False	False	False
11404	all	basophil	11405	Ydjc	0	0.4597871681045129	0.747256947214633	0.199170870996411	0.0	0.004640007669753561	0.0792102923457255	358.222222222222	9	False	False	False	False	False	False	False	False	False
11405	all	basophil	11406	Ncapd2	0	0.459784856292349	0.8384383398226372	0.733255782639435	1.50104575734905	0.00572210373007881	0.29138564653254306	358.222222222222	9	False	False	False	False	False	False	False	False	False
11406	all	basophil	11407	Ptpn18	0	0.459764909335808	0.816941586636805	0.301297913444	0.0	0.00904922154957198	0.313105300197049	358.222222222222	9	False	False	False	False	False	False	False	False	False
11407	all	basophil	11408	Gypa	0	0.459742396089115	0.697326563947244	0.128238283421786	0.0	0.00658696758021601	0.0248366103507079	358.222222222222	9	False	False	False	False	False	False	False	False	False
11408	all	basophil	11409	Ube2i	0	0.459710872722563	0.9094041789875691	0.8635960975993431	2.83930703365849	0.00722742695636381	0.5194592454892301	358.222222222222	9	False	False	False	False	False	False	False	False	False
11409	all	basophil	11410	Exosc3	0	0.459645639021	0.7706522844619308	0.24433547446678303	0.0	0.00483602451529163	0.125606791731654	358.222222222222	9	False	False	False	False	False	False	False	False	False
11410	all	basophil	11411	Nol11	0	0.459638294784541	0.78085378187786	0.36757174621011696	0.0	0.00487434021644614	0.141688317841596	358.222222222222	9	False	False	False	False	False	False	False	False	False
11411	all	basophil	11412	Tspan3	0	0.459568976866552	0.78782523742481	0.239943010765982	0.0	0.00471142547461595	0.0962543084578718	358.222222222222	9	False	False	False	False	False	False	False	False	False
11412	all	basophil	11413	Eif2s3x	0	0.45956486610524394	0.793196282781138	0.40383993614785296	0.0	0.0055768156044191	0.230961401534237	358.222222222222	9	False	False	False	False	False	False	False	False	False
11413	all	basophil	11414	Plxnc1	0	0.459518507528601	0.732571568247189	0.15350382413241298	0.0	0.00202966353077042	0.0521270414802372	358.222222222222	9	False	False	False	False	False	False	False	False	False
11414	all	basophil	11415	Brd4	0	0.459466154430062	0.8001096780425709	0.43620876097368	0.0	0.00732611999011812	0.254058282191112	358.222222222222	9	False	False	False	False	False	False	False	False	False
11415	all	basophil	11416	Polr2e	0	0.45944141047394105	0.8745044214400479	0.8133945297675559	1.42711459699017	0.00653064915986396	0.281273506046255	358.222222222222	9	False	False	False	False	False	False	False	False	False
11416	all	basophil	11417	E2f1	0	0.459374406494734	0.742020784989312	0.222350034756692	0.0	0.0052908429014776204	0.10292828190684698	358.222222222222	9	False	False	False	False	False	False	False	False	False
11417	all	basophil	11418	Znhit3	0	0.45935776701317	0.7428133784823521	0.15613973698720698	0.0	0.00391818191469721	0.0905766448725444	358.222222222222	9	False	False	False	False	False	False	False	False	False
11418	all	basophil	11419	Coq5	0	0.459355454920551	0.754743751697957	0.208941606568808	0.0	0.00425300004049212	0.0642939553602283	358.222222222222	9	False	False	False	False	False	False	False	False	False
11419	all	basophil	11420	Ppa1	0	0.45924798512766796	0.834836745512477	0.667030563685756	1.17970433951774	0.00524716030546712	0.2779848954557	358.222222222222	9	False	False	False	False	False	False	False	False	False
11420	all	basophil	11421	Tbl1x	0	0.4592466893010201	0.7753362880508001	0.258228609650658	0.0	0.00561492383999315	0.105366143127139	358.222222222222	9	False	False	False	False	False	False	False	False	False
11421	all	basophil	11422	Mtdh	0	0.459239227305415	0.7989278422145172	0.44464424386432105	0.0	0.00652476055595809	0.359862862357532	358.222222222222	9	False	False	False	False	False	False	False	False	False
11422	all	basophil	11423	Fam134a	0	0.45922033813115	0.7807710515906191	0.279439161608101	0.0	0.00699953966125347	0.119571254954729	358.222222222222	9	False	False	False	False	False	False	False	False	False
11423	all	basophil	11424	Irf2bp1	0	0.4591498082227679	0.7667738588116608	0.246072268210911	0.0	0.00571436941253714	0.0741878608900543	358.222222222222	9	False	False	False	False	False	False	False	False	False
11424	all	basophil	11425	Wdr74	0	0.459108238436858	0.7593264912118091	0.154973147822705	0.0	0.00422877065441079	0.103866269345742	358.222222222222	9	False	False	False	False	False	False	False	False	False
11425	all	basophil	11426	Marcksl1	0	0.45908647407786496	0.81515716114339	0.30694388976953396	0.0	0.0072467842883611406	0.20239078278994396	358.222222222222	9	False	False	False	False	False	False	False	False	False
11426	all	basophil	11427	Psmc3ip	0	0.459060940294489	0.7414972493177809	0.13275291950499102	0.0	0.0032133452639094198	0.0572668766517347	358.222222222222	9	False	False	False	False	False	False	False	False	False
11427	all	basophil	11428	Nup210	0	0.45901255398086294	0.81169299466619	0.458952468112073	0.0	0.00640179563565405	0.24246347320853098	358.222222222222	9	False	False	False	False	False	False	False	False	False
11428	all	basophil	11429	Pomp	0	0.4589817666354021	0.8195742610832429	0.748235933254164	2.66968207565269	0.0065329780264494295	0.504500729217614	358.222222222222	9	False	False	False	False	False	False	False	False	False
11429	all	basophil	11430	Ndufs7	0	0.45897322024546205	0.8246970285031701	0.47781401137266905	0.0	0.00661055398005229	0.311155581121854	358.222222222222	9	False	False	False	False	False	False	False	False	False
11430	all	basophil	11431	Rps26	0	0.45895211526692803	0.911836257143733	0.887558404544601	4.49961249272832	0.00801365564400025	0.693796065908511	358.222222222222	9	False	False	False	False	False	False	False	False	False
11431	all	basophil	11432	Ctdsp1	0	0.458828079072928	0.7761720845858421	0.27295051393641395	0.0	0.0063319929059313	0.0841634846313954	358.222222222222	9	False	False	False	False	False	False	False	False	False
11432	all	basophil	11433	Trappc5	0	0.458754741314919	0.7671657361572289	0.235755732328323	0.0	0.00504655538271909	0.10500415359281401	358.222222222222	9	False	False	False	False	False	False	False	False	False
11433	all	basophil	11434	A430005L14Rik	0	0.45872206892817297	0.758999040099008	0.236070827651781	0.0	0.00513272560620175	0.11460342367885801	358.222222222222	9	False	False	False	False	False	False	False	False	False
11434	all	basophil	11435	Ctdnep1	0	0.458693999324755	0.84066156137311	0.679725706401378	1.1230292800086699	0.0060527455955248	0.24168709074809802	358.222222222222	9	False	False	False	False	False	False	False	False	False
11435	all	basophil	11436	Nme2	0	0.458659017082863	0.8881308828395631	0.783098772581465	1.4769580396608701	0.00652267118092568	0.35415669449991904	358.222222222222	9	False	False	False	False	False	False	False	False	False
11436	all	basophil	11437	Fxn	0	0.45861943340125105	0.7685660114364	0.253628178841735	0.0	0.00564461894713974	0.132785164996324	358.222222222222	9	False	False	False	False	False	False	False	False	False
11437	all	basophil	11438	Fpgs	0	0.458613596178329	0.738586895896173	0.18103637079725698	0.0	0.00370187606262645	0.0565138664802452	358.222222222222	9	False	False	False	False	False	False	False	False	False
11438	all	basophil	11439	Ltv1	0	0.45859324264124496	0.768448088056105	0.333708205653156	0.0	0.00436242260104161	0.123370736480676	358.222222222222	9	False	False	False	False	False	False	False	False	False
11439	all	basophil	11440	Steap3	0	0.45854672897496795	0.710291214948495	0.058547470231251	0.0	0.00209752271151811	0.0224920355327292	358.222222222222	9	False	False	False	False	False	False	False	False	False
11440	all	basophil	11441	Ccnb1	0	0.45850220120015206	0.727194000537182	0.21555040627025998	0.0	0.00517510389849687	0.152716133703069	358.222222222222	9	False	False	False	False	False	False	False	False	False
11441	all	basophil	11442	Me2	0	0.45848661861904705	0.792943301831277	0.43238721741328606	0.0	0.006234476731020879	0.20021707070941	358.222222222222	9	False	False	False	False	False	False	False	False	False
11442	all	basophil	11443	Nsfl1c	0	0.4584518727843929	0.824709339332603	0.669103481301463	0.903375932152784	0.005067922970056171	0.18358203395832895	358.222222222222	9	False	False	False	False	False	False	False	False	False
11443	all	basophil	11444	Msh6	0	0.458443025017834	0.757400925273425	0.223354616820409	0.0	0.00507021232880736	0.0885281918955179	358.222222222222	9	False	False	False	False	False	False	False	False	False
11444	all	basophil	11445	R3hdm1	0	0.45844056944914796	0.772640509516144	0.24670246018261802	0.0	0.006243307453567579	0.16149477587682598	358.222222222222	9	False	False	False	False	False	False	False	False	False
11445	all	basophil	11446	Ndufv1	0	0.458416412892807	0.793119191965145	0.28282215226754803	0.0	0.0061122262198304795	0.17097577162009803	358.222222222222	9	False	False	False	False	False	False	False	False	False
11446	all	basophil	11447	Asf1b	0	0.45834626723118893	0.742689345976682	0.24324452184685896	0.0	0.00651084660146928	0.18419743907065897	358.222222222222	9	False	False	False	False	False	False	False	False	False
11447	all	basophil	11448	Mrpl17	0	0.4583396891970179	0.8128850359285469	0.429110561967219	0.0	0.00522875535529419	0.24717808015258103	358.222222222222	9	False	False	False	False	False	False	False	False	False
11448	all	basophil	11449	Pold1	0	0.45833601711969896	0.7861101337662271	0.384773918084403	0.0	0.0044541708620135295	0.10294817839125199	358.222222222222	9	False	False	False	False	False	False	False	False	False
11449	all	basophil	11450	Timm44	0	0.458330239650219	0.7655103527506469	0.244423034266867	0.0	0.0052527061783299795	0.14891055191022304	358.222222222222	9	False	False	False	False	False	False	False	False	False
11450	all	basophil	11451	Map2k3	0	0.458290142742965	0.756626520523448	0.246333967373447	0.0	0.006349925779876029	0.14872044856167901	358.222222222222	9	False	False	False	False	False	False	False	False	False
11451	all	basophil	11452	Mapre1	0	0.45826495509048903	0.876913962260264	0.8331503071123371	2.6221970237399703	0.00702616042830504	0.44856846533190603	358.222222222222	9	False	False	False	False	False	False	False	False	False
11452	all	basophil	11453	Dhx9	0	0.45824895018507705	0.795831218522807	0.42966590402930105	0.0	0.0065003943383943105	0.271403339897364	358.222222222222	9	False	False	False	False	False	False	False	False	False
11453	all	basophil	11454	Rpl22l1	0	0.45824421097499696	0.9351959653826091	0.9520233158979058	2.9893015670237006	0.00810250893356523	0.593959406811531	358.222222222222	9	False	False	False	False	False	False	False	False	False
11454	all	basophil	11455	Uqcrq	0	0.45823314163590506	0.8695599750391879	0.8214291402155091	2.50861972407393	0.006992757884705029	0.475451966923026	358.222222222222	9	False	False	False	False	False	False	False	False	False
11455	all	basophil	11456	Mrps25	0	0.4582112483863521	0.7697894711637309	0.245410644664453	0.0	0.00551975297437898	0.134227850437637	358.222222222222	9	False	False	False	False	False	False	False	False	False
11456	all	basophil	11457	Eef1d	0	0.45820850073834496	0.916454927102995	0.869202101619115	2.0849128891326	0.0070801608432301	0.43644041474796796	358.222222222222	9	False	False	False	False	False	False	False	False	False
11457	all	basophil	11458	Scarb2	0	0.45813994553258897	0.718798903739031	0.165444943349707	0.0	0.00305008983376561	0.0430352235497841	358.222222222222	9	False	False	False	False	False	False	False	False	False
11458	all	basophil	11459	Atp1a1	0	0.458123436093121	0.8355290227853829	0.704974285020494	1.5100936534946698	0.0058028379090244294	0.297153686711086	358.222222222222	9	False	False	False	False	False	False	False	False	False
11459	all	basophil	11460	Smarcd2	0	0.458107686235743	0.7885993891123689	0.421867231224219	0.0	0.00635834826032453	0.271630242737513	358.222222222222	9	False	False	False	False	False	False	False	False	False
11460	all	basophil	11461	Cops5	0	0.45809393959797495	0.767141107476976	0.257448952776689	0.0	0.00594263566865867	0.192335071729168	358.222222222222	9	False	False	False	False	False	False	False	False	False
11461	all	basophil	11462	Hist1h2ap	0	0.4580772478711861	0.826120894356447	0.504839507951935	0.0	0.006858217433087279	0.23049848107314497	358.222222222222	9	False	False	False	False	False	False	False	False	False
11462	all	basophil	11463	Tceb2	0	0.458066029424639	0.8187428371837671	0.475852399448551	0.0	0.0071227943291885705	0.510048531351996	358.222222222222	9	False	False	False	False	False	False	False	False	False
11463	all	basophil	11464	Eif2ak2	0	0.4580614368289179	0.7416826129820999	0.207252381322308	0.0	0.00448523663175212	0.0663755599439706	358.222222222222	9	False	False	False	False	False	False	False	False	False
11464	all	basophil	11465	Ndufs2	0	0.45803491136206104	0.818306661072265	0.4726596069740371	0.0	0.0068489876919600795	0.322691878265426	358.222222222222	9	False	False	False	False	False	False	False	False	False
11465	all	basophil	11466	Llph	0	0.458018859077094	0.846140554471758	0.715456120865622	1.52419838182317	0.00617570802857403	0.36316082566573205	358.222222222222	9	False	False	False	False	False	False	False	False	False
11466	all	basophil	11467	Cetn3	0	0.45799986753008204	0.7675962544132209	0.262822431157471	0.0	0.00645162608866644	0.25444536454189104	358.222222222222	9	False	False	False	False	False	False	False	False	False
11467	all	basophil	11468	Prpf19	0	0.45794643080293895	0.860565723435194	0.7793004396920441	1.5775363380073402	0.00622278705747721	0.308766615592989	358.222222222222	9	False	False	False	False	False	False	False	False	False
11468	all	basophil	11469	Mrpl21	0	0.457943992084245	0.7561241517220829	0.15975375680384699	0.0	0.0048942963422002	0.176070232217171	358.222222222222	9	False	False	False	False	False	False	False	False	False
11469	all	basophil	11470	Cdc123	0	0.45793902279595705	0.789535255425304	0.435754914811071	0.0	0.0065372994314988	0.26170357234785396	358.222222222222	9	False	False	False	False	False	False	False	False	False
11470	all	basophil	11471	Nmral1	0	0.457930045935651	0.753951868953682	0.227149232540597	0.0	0.004117137984247171	0.0822954794698794	358.222222222222	9	False	False	False	False	False	False	False	False	False
11471	all	basophil	11472	Zfp106	0	0.457897513803169	0.786420690845311	0.26267411960154896	0.0	0.004650472637659071	0.11638144581447901	358.222222222222	9	False	False	False	False	False	False	False	False	False
11472	all	basophil	11473	Irgm1	0	0.45784902491719104	0.7487638597437242	0.213545498858894	0.0	0.0050247587279864895	0.0819442303933656	358.222222222222	9	False	False	False	False	False	False	False	False	False
11473	all	basophil	11474	Zc3h14	0	0.457841197444081	0.8025257906171429	0.42823191926954707	0.0	0.00681122012587916	0.20523257068421397	358.222222222222	9	False	False	False	False	False	False	False	False	False
11474	all	basophil	11475	F13a1	0	0.45781489083032506	0.6864973610555799	0.0470766638556019	0.0	0.000861033748927337	0.009640312470526541	358.222222222222	9	False	False	False	False	False	False	False	False	False
11475	all	basophil	11476	Mrps18c	0	0.457793678158686	0.761149691567158	0.24971161514789	0.0	0.0063048052782414	0.216877541699215	358.222222222222	9	False	False	False	False	False	False	False	False	False
11476	all	basophil	11477	Ank1	0	0.457772154092075	0.6949628299613139	0.0730843753272561	0.0	0.00121195072172387	0.0104666136027349	358.222222222222	9	False	False	False	False	False	False	False	False	False
11477	all	basophil	11478	Ldhb	0	0.45776914963474297	0.735639674686234	0.11724869999589099	0.0	0.0022101691317782	0.0231979775075292	358.222222222222	9	False	False	False	False	False	False	False	False	False
11478	all	basophil	11479	Ddx56	0	0.45775381825852707	0.758663725493245	0.21570693705824104	0.0	0.0039572008331032	0.0787285016785692	358.222222222222	9	False	False	False	False	False	False	False	False	False
11479	all	basophil	11480	Ndufv2	0	0.45774433684979	0.8500252701453079	0.7792527027079621	1.94173726441355	0.00658934948010728	0.378594815778145	358.222222222222	9	False	False	False	False	False	False	False	False	False
11480	all	basophil	11481	Ipo7	0	0.457714410117856	0.767853211902024	0.22158875711166698	0.0	0.0040841950132935395	0.13372050196830199	358.222222222222	9	False	False	False	False	False	False	False	False	False
11481	all	basophil	11482	Nvl	0	0.457695421145683	0.7489181306221129	0.225983233798553	0.0	0.00489068186100911	0.10352383798086699	358.222222222222	9	False	False	False	False	False	False	False	False	False
11482	all	basophil	11483	Mpeg1	0	0.4576846226775301	0.686602405919704	0.0679475626240645	0.0	0.00161016752118191	0.0116684386887919	358.222222222222	9	False	False	False	False	False	False	False	False	False
11483	all	basophil	11484	Gpn1	0	0.457651461108975	0.750708161163873	0.21090795589433997	0.0	0.00420731550863686	0.0681583414217938	358.222222222222	9	False	False	False	False	False	False	False	False	False
11484	all	basophil	11485	Gfer	0	0.457620417003031	0.750882844652111	0.20584290603070002	0.0	0.00404849284219658	0.0934666481413839	358.222222222222	9	False	False	False	False	False	False	False	False	False
11485	all	basophil	11486	Prpsap1	0	0.457600106214392	0.7647600036010921	0.25279790694348997	0.0	0.00589666515761677	0.13681890667597502	358.222222222222	9	False	False	False	False	False	False	False	False	False
11486	all	basophil	11487	Fam195a	0	0.45757592139106495	0.732198310947731	0.144802626029544	0.0	0.00297484523450912	0.0442561463516068	358.222222222222	9	False	False	False	False	False	False	False	False	False
11487	all	basophil	11488	l7Rn6	0	0.457559546699873	0.768477269079951	0.257344719659785	0.0	0.00663002867416919	0.168276952195536	358.222222222222	9	False	False	False	False	False	False	False	False	False
11488	all	basophil	11489	Ly86	0	0.45755187042200396	0.6805715424272171	0.0590673600177962	0.0	0.0008765227443570339	0.00685586508403501	358.222222222222	9	False	False	False	False	False	False	False	False	False
11489	all	basophil	11490	Jagn1	0	0.45752431639657504	0.787192296332807	0.39403710245170603	0.0	0.004834386722973779	0.14848469297172198	358.222222222222	9	False	False	False	False	False	False	False	False	False
11490	all	basophil	11491	B4galt6	0	0.457510487638831	0.702056143177022	0.169318182945241	0.0	0.00224094115543781	0.0558706919560633	358.222222222222	9	False	False	False	False	False	False	False	False	False
11491	all	basophil	11492	Ssbp4	0	0.457503983863294	0.759567514670318	0.21559783490457396	0.0	0.00520211194430635	0.11958367830470698	358.222222222222	9	False	False	False	False	False	False	False	False	False
11492	all	basophil	11493	Plk1	0	0.45749256458348997	0.757496252942736	0.38390219490648003	0.0	0.00551932729202033	0.191724102247444	358.222222222222	9	False	False	False	False	False	False	False	False	False
11493	all	basophil	11494	Pfas	0	0.457450059900326	0.759456356929228	0.21701038862599697	0.0	0.0039066466252511605	0.05755801908067	358.222222222222	9	False	False	False	False	False	False	False	False	False
11494	all	basophil	11495	Bphl	0	0.457447006343216	0.7490283323260771	0.18339237474115805	0.0	0.00304401724179002	0.0403158074719493	358.222222222222	9	False	False	False	False	False	False	False	False	False
11495	all	basophil	11496	Tfec	0	0.45744527070818997	0.696326404064042	0.0355327177086244	0.0	0.000401238101001917	0.00323642153001356	358.222222222222	9	False	False	False	False	False	False	False	False	False
11496	all	basophil	11497	Klf1	0	0.457406350700873	0.7327842849855991	0.345956537476041	0.0	0.007926280904081229	0.10330973235460301	358.222222222222	9	False	False	False	False	False	False	False	False	False
11497	all	basophil	11498	Tpi1	0	0.457403337321575	0.7878583295245649	0.438663049801151	0.0	0.00681826330108885	0.390725021354559	358.222222222222	9	False	False	False	False	False	False	False	False	False
11498	all	basophil	11499	Tspo2	0	0.45737049530365004	0.699815611413764	0.0737823862938297	0.0	0.00199341329399647	0.0146485736099192	358.222222222222	9	False	False	False	False	False	False	False	False	False
11499	all	basophil	11500	Safb	0	0.4573490298630589	0.7629629016483991	0.251702327924992	0.0	0.00569872893249653	0.147458097134599	358.222222222222	9	False	False	False	False	False	False	False	False	False
11500	all	basophil	11501	Wdr12	0	0.457276497661353	0.7593179506428921	0.242052198981655	0.0	0.0057780103094171795	0.184810150990217	358.222222222222	9	False	False	False	False	False	False	False	False	False
11501	all	basophil	11502	Nampt	0	0.45726386589853496	0.7713372712157959	0.30874841380266804	0.0	0.00339766232686535	0.10298524231774099	358.222222222222	9	False	False	False	False	False	False	False	False	False
11502	all	basophil	11503	Prim2	0	0.457178005321844	0.7231417187850671	0.134385193870561	0.0	0.00388207378495146	0.0741568626472341	358.222222222222	9	False	False	False	False	False	False	False	False	False
11503	all	basophil	11504	Hspa14	0	0.457142419333861	0.771082734512829	0.26426894304141	0.0	0.00632810571760618	0.16577107732131902	358.222222222222	9	False	False	False	False	False	False	False	False	False
11504	all	basophil	11505	Gcnt2	0	0.45712865335502506	0.744064719067881	0.18988416608789604	0.0	0.00614242221732592	0.0341209605166018	358.222222222222	9	False	False	False	False	False	False	False	False	False
11505	all	basophil	11506	Rbm3	0	0.457108990364415	0.946415297747667	0.9324128037831929	3.39559840759292	0.008013484866979191	0.5829676762890239	358.222222222222	9	False	False	False	False	False	False	False	False	False
11506	all	basophil	11507	Shmt2	0	0.45708939425335293	0.750257727057198	0.263500144754761	0.0	0.00452960847030079	0.23160647377193203	358.222222222222	9	False	False	False	False	False	False	False	False	False
11507	all	basophil	11508	Gins2	0	0.45707773830930504	0.76754430642891	0.355484814369445	0.0	0.00475853181612338	0.14784250283088798	358.222222222222	9	False	False	False	False	False	False	False	False	False
11508	all	basophil	11509	Ehmt1	0	0.456939859264061	0.7541551706938561	0.23483851415682397	0.0	0.0063038255757813895	0.13150313027015098	358.222222222222	9	False	False	False	False	False	False	False	False	False
11509	all	basophil	11510	Gmps	0	0.45690938500694794	0.7778895735024391	0.24624587447005103	0.0	0.00446040109937158	0.11621024445469198	358.222222222222	9	False	False	False	False	False	False	False	False	False
11510	all	basophil	11511	Nfia	0	0.456906970183359	0.698621606112199	0.10983080782149698	0.0	0.00196247444950662	0.0159378982801077	358.222222222222	9	False	False	False	False	False	False	False	False	False
11511	all	basophil	11512	Rps19bp1	0	0.45690273633305	0.754927373362682	0.15286797834204902	0.0	0.00329621723457458	0.0838216287395907	358.222222222222	9	False	False	False	False	False	False	False	False	False
11512	all	basophil	11513	Gemin6	0	0.456881314151215	0.7426708272328959	0.18493625502161498	0.0	0.00355468313501465	0.0732848559259602	358.222222222222	9	False	False	False	False	False	False	False	False	False
11513	all	basophil	11514	Mms22l	0	0.456868790803606	0.7322177436152059	0.19198975762541198	0.0	0.0052249421436982	0.106181115932479	358.222222222222	9	False	False	False	False	False	False	False	False	False
11514	all	basophil	11515	Nop16	0	0.456847945822377	0.7785678304488058	0.38199112404670904	0.0	0.00501992900469215	0.18604507182156196	358.222222222222	9	False	False	False	False	False	False	False	False	False
11515	all	basophil	11516	2810417H13Rik	0	0.45682267208586497	0.7516438061122741	0.417313427579099	0.0	0.00622112208307436	0.3215226176346	358.222222222222	9	False	False	False	False	False	False	False	False	False
11516	all	basophil	11517	Mrpl15	0	0.45680854986252895	0.76946177410287	0.385474651198671	0.0	0.0052219724053074205	0.224715894949495	358.222222222222	9	False	False	False	False	False	False	False	False	False
11517	all	basophil	11518	Coq2	0	0.456705572286688	0.7612640234427841	0.233947853530595	0.0	0.00495736143597175	0.0943523360385548	358.222222222222	9	False	False	False	False	False	False	False	False	False
11518	all	basophil	11519	Eif2ak1	0	0.456677176672381	0.734456116370386	0.212276039946725	0.0	0.0049387117256438	0.0769573460829102	358.222222222222	9	False	False	False	False	False	False	False	False	False
11519	all	basophil	11520	Eif4e	0	0.45663159510167206	0.793355526293456	0.39697931427529104	0.0	0.00785532257751309	0.164609051096446	358.222222222222	9	False	False	False	False	False	False	False	False	False
11520	all	basophil	11521	Rpl35a	0	0.456623672634887	0.979319463191797	0.981816930147365	6.355816142827769	0.00864749767983434	0.8424403301503209	358.222222222222	9	False	False	False	False	False	False	False	False	False
11521	all	basophil	11522	Dpy19l1	0	0.45659147216597207	0.731409079945299	0.18013443846491398	0.0	0.0035958497935020296	0.0806013385691434	358.222222222222	9	False	False	False	False	False	False	False	False	False
11522	all	basophil	11523	Rpl31	0	0.456578037058896	0.963836558970346	0.96833987446584	6.44251969425062	0.008708689890478759	0.846478265208013	358.222222222222	9	False	False	False	False	False	False	False	False	False
11523	all	basophil	11524	Ino80e	0	0.4565309794329421	0.745188643993438	0.223943540622337	0.0	0.0054702341714060205	0.139091118493385	358.222222222222	9	False	False	False	False	False	False	False	False	False
11524	all	basophil	11525	Slc43a3	0	0.4565145740050971	0.767403121798861	0.374469425616861	0.0	0.00505217166454471	0.12887319327149901	358.222222222222	9	False	False	False	False	False	False	False	False	False
11525	all	basophil	11526	Rnf216	0	0.456492840465438	0.7327142618680089	0.14155219247087197	0.0	0.004124331443209311	0.0566541785239243	358.222222222222	9	False	False	False	False	False	False	False	False	False
11526	all	basophil	11527	Chtf8	0	0.45645452596324704	0.777549098803369	0.269109792539262	0.0	0.00636601889436794	0.140331429316017	358.222222222222	9	False	False	False	False	False	False	False	False	False
11527	all	basophil	11528	Papola	0	0.456422246692682	0.795207356140267	0.43487857747065706	0.0	0.00651437325827522	0.283924750377793	358.222222222222	9	False	False	False	False	False	False	False	False	False
11528	all	basophil	11529	Slc7a1	0	0.456387873971396	0.7095619356191311	0.144739799597737	0.0	0.00350749093230075	0.07616202187884401	358.222222222222	9	False	False	False	False	False	False	False	False	False
11529	all	basophil	11530	Samhd1	0	0.456333540848849	0.783374648410415	0.40535391342346205	0.0	0.006308574733527921	0.25972119583507003	358.222222222222	9	False	False	False	False	False	False	False	False	False
11530	all	basophil	11531	Clec4a2	0	0.456321299083639	0.695319888061692	0.0500430850954336	0.0	0.00113465388192509	0.00351477586740283	358.222222222222	9	False	False	False	False	False	False	False	False	False
11531	all	basophil	11532	Fbxw2	0	0.45630829107338505	0.7485255624462779	0.161775607160273	0.0	0.00573025664763159	0.12964431309973298	358.222222222222	9	False	False	False	False	False	False	False	False	False
11532	all	basophil	11533	Gpx1	0	0.45619231563173296	1.0217509281556199	1.05267595864562	6.652594925556071	0.008582504389773671	0.9007184017358442	358.222222222222	9	False	False	False	False	False	False	False	False	False
11533	all	basophil	11534	Ppp1r7	0	0.45617765292533896	0.73722741117244	0.22548890876071498	0.0	0.0054428946650874	0.147060686653537	358.222222222222	9	False	False	False	False	False	False	False	False	False
11534	all	basophil	11535	Rplp0	0	0.4561709335785539	0.989364934405206	0.994936178064843	7.17605627496688	0.008615647553246609	0.9028796922839549	358.222222222222	9	False	False	False	False	False	False	False	False	False
11535	all	basophil	11536	1810043H04Rik	0	0.45610079844983703	0.762794016644275	0.25016962090753	0.0	0.00580272378354724	0.17557638965202402	358.222222222222	9	False	False	False	False	False	False	False	False	False
11536	all	basophil	11537	Polr2l	0	0.456084357641227	0.759591099622119	0.176270585626469	0.0	0.003963602227199679	0.100621846295314	358.222222222222	9	False	False	False	False	False	False	False	False	False
11537	all	basophil	11538	Sf3a3	0	0.456062719403441	0.7760846442808521	0.39591415530387997	0.0	0.00549489701303251	0.20472969472201802	358.222222222222	9	False	False	False	False	False	False	False	False	False
11538	all	basophil	11539	Csf2ra	0	0.456031693098234	0.7422779148520409	0.24838489578180603	0.0	0.0061391016326664	0.0916873147057278	358.222222222222	9	False	False	False	False	False	False	False	False	False
11539	all	basophil	11540	Cmas	0	0.45603052048830894	0.7584020849406959	0.256663635282566	0.0	0.00706369806111387	0.176748322984018	358.222222222222	9	False	False	False	False	False	False	False	False	False
11540	all	basophil	11541	Luc7l	0	0.4559887529627679	0.7717460088643009	0.37255427902772703	0.0	0.00487831537872852	0.18380723657044798	358.222222222222	9	False	False	False	False	False	False	False	False	False
11541	all	basophil	11542	Lsg1	0	0.455965460341902	0.735272449227654	0.203656861062216	0.0	0.00482207318617591	0.108172436696866	358.222222222222	9	False	False	False	False	False	False	False	False	False
11542	all	basophil	11543	Sub1	0	0.45595596763648705	0.9673986533433421	0.97362389944401	3.73364270864905	0.00794786940099258	0.630796744772574	358.222222222222	9	False	False	False	False	False	False	False	False	False
11543	all	basophil	11544	Abcg2	0	0.455930881828714	0.725979173734117	0.14788321977243699	0.0	0.0029578222212953897	0.0541063158197401	358.222222222222	9	False	False	False	False	False	False	False	False	False
11544	all	basophil	11545	Ndufb10	0	0.455884170322873	0.7768977004138349	0.415113085914135	0.0	0.00588437442364345	0.302035142131079	358.222222222222	9	False	False	False	False	False	False	False	False	False
11545	all	basophil	11546	Nup107	0	0.455837758911992	0.7345307689402959	0.22033120213776503	0.0	0.00547175108353439	0.12051764908681697	358.222222222222	9	False	False	False	False	False	False	False	False	False
11546	all	basophil	11547	Ptgr1	0	0.455816561898183	0.713056986699391	0.255554267740056	0.0	0.00398168331747138	0.0936400445475829	358.222222222222	9	False	False	False	False	False	False	False	False	False
11547	all	basophil	11548	Glrx2	0	0.455782130807805	0.7322844631366969	0.151463897547288	0.0	0.005072800029253421	0.126277477022362	358.222222222222	9	False	False	False	False	False	False	False	False	False
11548	all	basophil	11549	Nutf2	0	0.45577000040369503	0.801184940615849	0.42939782246316	0.0	0.00606119932308923	0.21883598331389603	358.222222222222	9	False	False	False	False	False	False	False	False	False
11549	all	basophil	11550	Canx	0	0.455745336202508	0.825334572574241	0.48844415084143394	0.0	0.0080677467881522	0.440536791438573	358.222222222222	9	False	False	False	False	False	False	False	False	False
11550	all	basophil	11551	Mtch2	0	0.455702216581674	0.8150189679727701	0.45465931425851097	0.0	0.00613490406666695	0.27298675414123497	358.222222222222	9	False	False	False	False	False	False	False	False	False
11551	all	basophil	11552	Isoc1	0	0.45569519600271396	0.7236499291829509	0.104807194812508	0.0	0.0022616110979671302	0.035306139213108004	358.222222222222	9	False	False	False	False	False	False	False	False	False
11552	all	basophil	11553	Trip6	0	0.45568703771376795	0.7037224432251831	0.0719352960232684	0.0	0.00146556681191874	0.019928362995972	358.222222222222	9	False	False	False	False	False	False	False	False	False
11553	all	basophil	11554	Hnrnpul1	0	0.45558203425848404	0.7972524428950509	0.43246685767591103	0.0	0.00665598073389589	0.281334965993442	358.222222222222	9	False	False	False	False	False	False	False	False	False
11554	all	basophil	11555	Aimp2	0	0.4555564698974551	0.7389206550107941	0.209277324639064	0.0	0.004793570285491379	0.122393251353204	358.222222222222	9	False	False	False	False	False	False	False	False	False
11555	all	basophil	11556	Ints7	0	0.45555355964849004	0.737675803799878	0.212664002546275	0.0	0.00460335377198343	0.0935144523398852	358.222222222222	9	False	False	False	False	False	False	False	False	False
11556	all	basophil	11557	Ndufaf4	0	0.455430699634487	0.7482921738461991	0.21521830247488896	0.0	0.0042636757338469	0.119836175140155	358.222222222222	9	False	False	False	False	False	False	False	False	False
11557	all	basophil	11558	Smarca4	0	0.45536803911645896	0.821351117610302	0.714814502111364	1.2755816506850801	0.00541077265536874	0.233389518148355	358.222222222222	9	False	False	False	False	False	False	False	False	False
11558	all	basophil	11559	Psmg3	0	0.45527990942136	0.765687590935825	0.35490735586740896	0.0	0.0045391037260081295	0.15256927153851302	358.222222222222	9	False	False	False	False	False	False	False	False	False
11559	all	basophil	11560	Thap11	0	0.45522303511597106	0.7375954740223379	0.21073306839492198	0.0	0.00482386777093171	0.0859735052937397	358.222222222222	9	False	False	False	False	False	False	False	False	False
11560	all	basophil	11561	Tspan4	0	0.455220695089484	0.799714767844121	0.312989694296907	0.0	0.00795363696343444	0.12203923841516699	358.222222222222	9	False	False	False	False	False	False	False	False	False
11561	all	basophil	11562	Lpcat1	0	0.455214993620805	0.693593482124054	0.0637547531723578	0.0	0.0019385387780457399	0.0142665058513652	358.222222222222	9	False	False	False	False	False	False	False	False	False
11562	all	basophil	11563	Ngfrap1	0	0.455213641643596	0.807387240384157	0.324896619627367	0.0	0.00537139400685589	0.247491392393225	358.222222222222	9	False	False	False	False	False	False	False	False	False
11563	all	basophil	11564	Cox5a	0	0.455177821174151	0.8877590462747471	0.859860507629472	3.63133721841021	0.0076063859795263596	0.6145874038369139	358.222222222222	9	False	False	False	False	False	False	False	False	False
11564	all	basophil	11565	Sap30	0	0.455146255800909	0.7555636107136171	0.225456273492112	0.0	0.00428000701217939	0.111723763114666	358.222222222222	9	False	False	False	False	False	False	False	False	False
11565	all	basophil	11566	Rbm7	0	0.45514260196701795	0.747623130808482	0.232505431728955	0.0	0.00588107699187971	0.158570928601351	358.222222222222	9	False	False	False	False	False	False	False	False	False
11566	all	basophil	11567	Rpl24	0	0.4551247196701071	0.87974420553251	0.834991222413564	4.6061620285741505	0.008306294300561871	0.6852020233030219	358.222222222222	9	False	False	False	False	False	False	False	False	False
11567	all	basophil	11568	Mrps26	0	0.455104255495212	0.754868258147133	0.24839878796201104	0.0	0.0056787010243375706	0.20000973676231198	358.222222222222	9	False	False	False	False	False	False	False	False	False
11568	all	basophil	11569	Rnf4	0	0.455094157114063	0.8383999146471309	0.7398774312568359	1.33083277999284	0.00665826917460044	0.257947466037182	358.222222222222	9	False	False	False	False	False	False	False	False	False
11569	all	basophil	11570	Wdr82	0	0.455067093977386	0.817909481734267	0.611412026254605	0.855374410140193	0.00537646967332444	0.19693743410648998	358.222222222222	9	False	False	False	False	False	False	False	False	False
11570	all	basophil	11571	Eif4enif1	0	0.4550440578074861	0.726909310613438	0.209883603246189	0.0	0.005414111491719029	0.114919697387437	358.222222222222	9	False	False	False	False	False	False	False	False	False
11571	all	basophil	11572	Itpa	0	0.45501492395921705	0.7720012560606558	0.40760832971086397	0.0	0.00561928764087041	0.213861594706528	358.222222222222	9	False	False	False	False	False	False	False	False	False
11572	all	basophil	11573	Larp4	0	0.454979938841389	0.7378274881619871	0.21983377125940398	0.0	0.00521201357025505	0.117712006245855	358.222222222222	9	False	False	False	False	False	False	False	False	False
11573	all	basophil	11574	Wdr61	0	0.454975491482093	0.7617057484565981	0.25170939514555896	0.0	0.00573280581257719	0.213383639177326	358.222222222222	9	False	False	False	False	False	False	False	False	False
11574	all	basophil	11575	Sumo3	0	0.454971254339132	0.860318618910184	0.7818861399319291	2.03967129578925	0.0067834430746959795	0.388213580967317	358.222222222222	9	False	False	False	False	False	False	False	False	False
11575	all	basophil	11576	Rpa1	0	0.454917080353961	0.743592915359864	0.35103108124092197	0.0	0.0053321386742398395	0.244932157930292	358.222222222222	9	False	False	False	False	False	False	False	False	False
11576	all	basophil	11577	Srp68	0	0.45487583088595396	0.7942305705051189	0.43154861204659	0.0	0.0062035772868451605	0.205203369222606	358.222222222222	9	False	False	False	False	False	False	False	False	False
11577	all	basophil	11578	Zc3h18	0	0.454842175591181	0.774582133161605	0.39559236838778294	0.0	0.0057145378733104105	0.187530735027314	358.222222222222	9	False	False	False	False	False	False	False	False	False
11578	all	basophil	11579	Plscr1	0	0.4548361797971471	0.762532175305172	0.25388971526457	0.0	0.00498694430207057	0.0997970464388096	358.222222222222	9	False	False	False	False	False	False	False	False	False
11579	all	basophil	11580	Wdr75	0	0.454828454338915	0.7146506383081801	0.11132027768423	0.0	0.00297518566099006	0.0603292272460588	358.222222222222	9	False	False	False	False	False	False	False	False	False
11580	all	basophil	11581	E130309D02Rik	0	0.45477652466004104	0.745809117431711	0.22455992558407697	0.0	0.00519099991259457	0.0741199200542325	358.222222222222	9	False	False	False	False	False	False	False	False	False
11581	all	basophil	11582	Il12a	0	0.45472613263577605	0.6837791012187421	0.0634782192508592	0.0	0.00160934119151168	0.0157646549415984	358.222222222222	9	False	False	False	False	False	False	False	False	False
11582	all	basophil	11583	Alkbh1	0	0.454691533173303	0.7443964095979391	0.19686065625517998	0.0	0.0043673791796744	0.11136902424773401	358.222222222222	9	False	False	False	False	False	False	False	False	False
11583	all	basophil	11584	Lrpprc	0	0.454633076071578	0.7230053043442741	0.20050782728181998	0.0	0.0052961449635024	0.11866347871813002	358.222222222222	9	False	False	False	False	False	False	False	False	False
11584	all	basophil	11585	Ptdss2	0	0.454593909786086	0.6998909556123281	0.147731370416254	0.0	0.00268635216536447	0.0391503259539637	358.222222222222	9	False	False	False	False	False	False	False	False	False
11585	all	basophil	11586	Impa2	0	0.454588970621243	0.7658859949684159	0.262571375160915	0.0	0.00691042832891415	0.14063967576064001	358.222222222222	9	False	False	False	False	False	False	False	False	False
11586	all	basophil	11587	Ncln	0	0.454549433729171	0.7359356225938649	0.219321076521948	0.0	0.00557147823859689	0.0994422961963406	358.222222222222	9	False	False	False	False	False	False	False	False	False
11587	all	basophil	11588	Nup93	0	0.45448167719898996	0.753578965430467	0.34739872691163004	0.0	0.00468892531938571	0.152886925228608	358.222222222222	9	False	False	False	False	False	False	False	False	False
11588	all	basophil	11589	Syngr2	0	0.4543987289243	0.7953395392659879	0.445431831203418	0.0	0.00651476174145878	0.24550580505183303	358.222222222222	9	False	False	False	False	False	False	False	False	False
11589	all	basophil	11590	1190007I07Rik	0	0.45439287116898996	0.7425901639895721	0.20769840079414498	0.0	0.00413687337080519	0.0967403551279827	358.222222222222	9	False	False	False	False	False	False	False	False	False
11590	all	basophil	11591	Dusp2	0	0.454342383388525	0.698599542820523	0.155491261799795	0.0	0.0031869607195878897	0.0415163222482307	358.222222222222	9	False	False	False	False	False	False	False	False	False
11591	all	basophil	11592	Bex4	0	0.45433814454204297	0.6684266815512869	0.0353831414833678	0.0	0.00098613068418905	0.0170360460927746	358.222222222222	9	False	False	False	False	False	False	False	False	False
11592	all	basophil	11593	Dnaja3	0	0.45432191737845706	0.743111964770972	0.215098430806677	0.0	0.00435488858333191	0.0947592439017472	358.222222222222	9	False	False	False	False	False	False	False	False	False
11593	all	basophil	11594	Polr1c	0	0.45430266311407497	0.783289553603678	0.40282197433315703	0.0	0.00545570960050291	0.202262437814443	358.222222222222	9	False	False	False	False	False	False	False	False	False
11594	all	basophil	11595	Hax1	0	0.454259781254784	0.7462661996505849	0.216656960502977	0.0	0.0051662011402965205	0.145236242466271	358.222222222222	9	False	False	False	False	False	False	False	False	False
11595	all	basophil	11596	Samd14	0	0.45421576766935706	0.6835677620449311	0.0854371609874452	0.0	0.00264310470909284	0.0192370651996514	358.222222222222	9	False	False	False	False	False	False	False	False	False
11596	all	basophil	11597	Cox8a	0	0.454183233866261	0.959019603258849	0.9680777580047231	5.3144878676323	0.00816658367899626	0.77787094447233	358.222222222222	9	False	False	False	False	False	False	False	False	False
11597	all	basophil	11598	Eif3b	0	0.454170406076303	0.791718720232008	0.4382701888472729	0.0	0.00602187888098276	0.32826964770496503	358.222222222222	9	False	False	False	False	False	False	False	False	False
11598	all	basophil	11599	Med17	0	0.454116667174962	0.719098621081698	0.172509489312766	0.0	0.00445959663441384	0.0869889090634118	358.222222222222	9	False	False	False	False	False	False	False	False	False
11599	all	basophil	11600	Aurka	0	0.45404664171032205	0.713661213046494	0.193595585492146	0.0	0.00418736123675301	0.0893074332994515	358.222222222222	9	False	False	False	False	False	False	False	False	False
11600	all	basophil	11601	Cxxc5	0	0.453979464641348	0.714542938249855	0.135232659504907	0.0	0.00349272444155515	0.0528235190295107	358.222222222222	9	False	False	False	False	False	False	False	False	False
11601	all	basophil	11602	Usp22	0	0.453966183268768	0.737126157934875	0.20804364377915402	0.0	0.00499805431787527	0.0633266250728836	358.222222222222	9	False	False	False	False	False	False	False	False	False
11602	all	basophil	11603	Eml4	0	0.45395531980102294	0.7201142310723241	0.11815210677183502	0.0	0.00264611954231078	0.0595649741181062	358.222222222222	9	False	False	False	False	False	False	False	False	False
11603	all	basophil	11604	Gins4	0	0.453924936744762	0.732430414472999	0.222965309086457	0.0	0.0048494752777930705	0.118766750432187	358.222222222222	9	False	False	False	False	False	False	False	False	False
11604	all	basophil	11605	Khsrp	0	0.453889470779187	0.7956146464715649	0.6353896684535141	1.31227870272057	0.0054042931436037705	0.276309054374729	358.222222222222	9	False	False	False	False	False	False	False	False	False
11605	all	basophil	11606	Cox7a2	0	0.45378864736436897	0.848001234997973	0.5096411400285239	0.0	0.00714958518086284	0.448888239298662	358.222222222222	9	False	False	False	False	False	False	False	False	False
11606	all	basophil	11607	Wdr77	0	0.45378131531791205	0.7887105206452281	0.4118069351820511	0.0	0.0056245718772568705	0.167619925725887	358.222222222222	9	False	False	False	False	False	False	False	False	False
11607	all	basophil	11608	Wbscr22	0	0.45369258720741495	0.74291603242844	0.23484907891549103	0.0	0.00535347204958799	0.12743153985657402	358.222222222222	9	False	False	False	False	False	False	False	False	False
11608	all	basophil	11609	Erg	0	0.453692569969711	0.7250430902369879	0.145151490522806	0.0	0.0039681551948958105	0.0479332561616198	358.222222222222	9	False	False	False	False	False	False	False	False	False
11609	all	basophil	11610	Dntt	0	0.453590124291445	0.642950992186338	0.0756937024399437	0.0	0.0010972273023860002	0.0123371146799037	358.222222222222	9	False	False	False	False	False	False	False	False	False
11610	all	basophil	11611	S100a4	0	0.453522354562528	0.71483539088716	0.0472845565624271	0.0	0.00038588605812310697	0.0102849100567707	358.222222222222	9	False	False	False	False	False	False	False	False	False
11611	all	basophil	11612	Mrps9	0	0.453504372458477	0.747965444575875	0.22928649836686202	0.0	0.00490781267849206	0.130199104053813	358.222222222222	9	False	False	False	False	False	False	False	False	False
11612	all	basophil	11613	Timeless	0	0.453489211756236	0.729546087606737	0.220404101021549	0.0	0.00557761216563245	0.101783393923875	358.222222222222	9	False	False	False	False	False	False	False	False	False
11613	all	basophil	11614	Mbd2	0	0.453394096987812	0.7755728125281609	0.392373264595106	0.0	0.005908616710639821	0.19382556707528603	358.222222222222	9	False	False	False	False	False	False	False	False	False
11614	all	basophil	11615	Pou2f2	0	0.453328722944586	0.690653175542875	0.102810224770396	0.0	0.0019176127529930802	0.0274095909605825	358.222222222222	9	False	False	False	False	False	False	False	False	False
11615	all	basophil	11616	S100a9	0	0.45331450950643004	0.677265103421871	0.272550489501325	0.0	0.00584403784522676	0.13917401542437802	358.222222222222	9	False	False	False	False	False	False	False	False	False
11616	all	basophil	11617	Atp5c1	0	0.453309641384392	0.866245209924624	0.80013809240945	3.3670108716832203	0.007377805464747809	0.55706303152647	358.222222222222	9	False	False	False	False	False	False	False	False	False
11617	all	basophil	11618	Kif15	0	0.45330291930877603	0.7101971344208909	0.18372058491634	0.0	0.00405437630315211	0.067084535565737	358.222222222222	9	False	False	False	False	False	False	False	False	False
11618	all	basophil	11619	Adsl	0	0.45325777520124605	0.77589897878274	0.39014428365928905	0.0	0.00510949197640871	0.134649493871691	358.222222222222	9	False	False	False	False	False	False	False	False	False
11619	all	basophil	11620	Bak1	0	0.453115538851992	0.742818954938602	0.225926739646573	0.0	0.00569055447596258	0.13912550795304598	358.222222222222	9	False	False	False	False	False	False	False	False	False
11620	all	basophil	11621	Cox7c	0	0.45310149493207	0.923523641932866	0.898117688505593	3.5828045631502	0.007590206422693109	0.6075718622939069	358.222222222222	9	False	False	False	False	False	False	False	False	False
11621	all	basophil	11622	Klf3	0	0.45299296442350107	0.708106658931033	0.18873474405750099	0.0	0.00401206309718194	0.0554142183571164	358.222222222222	9	False	False	False	False	False	False	False	False	False
11622	all	basophil	11623	Ppif	0	0.45298469472506103	0.7951907592861949	0.4371904603415421	0.0	0.00635640618907638	0.19987915233589898	358.222222222222	9	False	False	False	False	False	False	False	False	False
11623	all	basophil	11624	Bccip	0	0.452976751375014	0.755609568104495	0.245506417303541	0.0	0.00557545660257976	0.164367536285028	358.222222222222	9	False	False	False	False	False	False	False	False	False
11624	all	basophil	11625	Exosc1	0	0.452958699539581	0.749853958331097	0.233771750694607	0.0	0.00509837839370848	0.12012899395247399	358.222222222222	9	False	False	False	False	False	False	False	False	False
11625	all	basophil	11626	Usp10	0	0.45295608256914505	0.7263349982440791	0.19915145047181604	0.0	0.00426304233530473	0.0950967108766066	358.222222222222	9	False	False	False	False	False	False	False	False	False
11626	all	basophil	11627	Gtf2a2	0	0.452893183706621	0.7613892633860161	0.26080798790208304	0.0	0.00571997570543389	0.197669420792159	358.222222222222	9	False	False	False	False	False	False	False	False	False
11627	all	basophil	11628	Ndufa5	0	0.45281348691130296	0.8363116972284891	0.7083654848794619	1.28405933711382	0.00550898660265514	0.289716752782553	358.222222222222	9	False	False	False	False	False	False	False	False	False
11628	all	basophil	11629	Ttll12	0	0.45279574901336794	0.695556139321458	0.154052676492409	0.0	0.00328108334046792	0.0463525692750326	358.222222222222	9	False	False	False	False	False	False	False	False	False
11629	all	basophil	11630	Ncbp2	0	0.4527590473462821	0.738419138398229	0.23753354852621897	0.0	0.00581631703168471	0.161146876721725	358.222222222222	9	False	False	False	False	False	False	False	False	False
11630	all	basophil	11631	Bcas2	0	0.452752976230886	0.8011022512400899	0.4430933196315429	0.0	0.006025780523271971	0.396451367399968	358.222222222222	9	False	False	False	False	False	False	False	False	False
11631	all	basophil	11632	Ubr7	0	0.452731843084429	0.731111919761914	0.22174390993221899	0.0	0.00530475945916346	0.11135669439919699	358.222222222222	9	False	False	False	False	False	False	False	False	False
11632	all	basophil	11633	Lsm12	0	0.452716751203608	0.74386133732852	0.23804394884481603	0.0	0.0052300472734545	0.136393860065992	358.222222222222	9	False	False	False	False	False	False	False	False	False
11633	all	basophil	11634	Bmyc	0	0.45269488238021	0.7443263430404599	0.20141479516678698	0.0	0.00325929724184299	0.0683914501862676	358.222222222222	9	False	False	False	False	False	False	False	False	False
11634	all	basophil	11635	H2afz	0	0.45265789619457103	0.9605069433912259	0.972124924440193	5.8119736275468705	0.0080539117652175	0.8058344311402349	358.222222222222	9	False	False	False	False	False	False	False	False	False
11635	all	basophil	11636	Fip1l1	0	0.45256013629898495	0.7446613428999509	0.24331800724007502	0.0	0.00644196954008175	0.19576142026837098	358.222222222222	9	False	False	False	False	False	False	False	False	False
11636	all	basophil	11637	Zfp706	0	0.452514419154753	0.8489784921838871	0.783280240589744	2.63939855285042	0.00666708484430335	0.488298737966418	358.222222222222	9	False	False	False	False	False	False	False	False	False
11637	all	basophil	11638	Rnmt	0	0.45245976953360795	0.73110712440126	0.221825827271915	0.0	0.005526181574360929	0.143310617782307	358.222222222222	9	False	False	False	False	False	False	False	False	False
11638	all	basophil	11639	Rps20	0	0.45242966427123704	0.985154221889857	0.9936895026031841	7.126691620798581	0.00866347628809475	0.911612525921732	358.222222222222	9	False	False	False	False	False	False	False	False	False
11639	all	basophil	11640	2700094K13Rik	0	0.45236136845590896	0.8005200503577149	0.461444902325523	0.0	0.00693772628655434	0.41570576500558704	358.222222222222	9	False	False	False	False	False	False	False	False	False
11640	all	basophil	11641	Yif1b	0	0.45233602400112705	0.738469727618103	0.210469607062078	0.0	0.004776968396100039	0.131709662545561	358.222222222222	9	False	False	False	False	False	False	False	False	False
11641	all	basophil	11642	Cenpa	0	0.452251510632677	0.80895111320125	0.7305530816657441	1.72126010250644	0.00628426613917488	0.31448927244888397	358.222222222222	9	False	False	False	False	False	False	False	False	False
11642	all	basophil	11643	Polr1a	0	0.452215720552569	0.7016202799851861	0.15797873901814902	0.0	0.00337599240581228	0.05893831997817299	358.222222222222	9	False	False	False	False	False	False	False	False	False
11643	all	basophil	11644	Smarce1	0	0.452189891132742	0.790868933004493	0.422539141023251	0.0	0.006144593295252829	0.28098242357505104	358.222222222222	9	False	False	False	False	False	False	False	False	False
11644	all	basophil	11645	Rpl36a	0	0.452166925464615	0.9778154648305529	0.9942310480374642	5.24898055652392	0.008811216699344841	0.767178722536113	358.222222222222	9	False	False	False	False	False	False	False	False	False
11645	all	basophil	11646	Cct7	0	0.452157769106818	0.8517212858834841	0.788503774294469	2.5295378785519302	0.00684022497062682	0.46637153832631395	358.222222222222	9	False	False	False	False	False	False	False	False	False
11646	all	basophil	11647	Sdhb	0	0.45214939178641206	0.8097143701438599	0.470501565936549	0.0	0.0067924704886716	0.312725552156489	358.222222222222	9	False	False	False	False	False	False	False	False	False
11647	all	basophil	11648	Lrrc58	0	0.452146935893637	0.768833402698883	0.26436524258493105	0.0	0.007036275948584829	0.263692725803276	358.222222222222	9	False	False	False	False	False	False	False	False	False
11648	all	basophil	11649	Mrpl52	0	0.45204308085460404	0.7734535878308479	0.41356898468754605	0.0	0.00550229205738478	0.26425576653456895	358.222222222222	9	False	False	False	False	False	False	False	False	False
11649	all	basophil	11650	Phb	0	0.451998923000677	0.7555524952902579	0.239095431380912	0.0	0.00480587287166175	0.108945972183895	358.222222222222	9	False	False	False	False	False	False	False	False	False
11650	all	basophil	11651	Eif3g	0	0.45199236497441797	0.8091469528173628	0.45584871300594204	0.0	0.006252594421461421	0.305168592957512	358.222222222222	9	False	False	False	False	False	False	False	False	False
11651	all	basophil	11652	Ewsr1	0	0.451965808583174	0.8600292106450859	0.8045491649597509	2.65581323421631	0.00720378356361394	0.479571962472604	358.222222222222	9	False	False	False	False	False	False	False	False	False
11652	all	basophil	11653	Snrnp200	0	0.451857480794378	0.7383955347578871	0.24116503800233102	0.0	0.00656835407260858	0.159841927338869	358.222222222222	9	False	False	False	False	False	False	False	False	False
11653	all	basophil	11654	Kat2a	0	0.451803005429064	0.7383895270410541	0.21090336560361703	0.0	0.00416283860736372	0.0923322519731774	358.222222222222	9	False	False	False	False	False	False	False	False	False
11654	all	basophil	11655	Ndufa8	0	0.45179859810209294	0.808150848487836	0.465032416263238	0.0	0.00643684627406935	0.33637555226236304	358.222222222222	9	False	False	False	False	False	False	False	False	False
11655	all	basophil	11656	Ninj1	0	0.45179845872582897	0.7759268448431508	0.267021865038473	0.0	0.00598306045366032	0.140063337378933	358.222222222222	9	False	False	False	False	False	False	False	False	False
11656	all	basophil	11657	Tceal8	0	0.451744892985274	0.7359129867391101	0.208441753812638	0.0	0.00421527263279203	0.0885496662897764	358.222222222222	9	False	False	False	False	False	False	False	False	False
11657	all	basophil	11658	Ncf4	0	0.451724957718169	0.730274243881518	0.233959540132522	0.0	0.0041154707764730295	0.0677807762233474	358.222222222222	9	False	False	False	False	False	False	False	False	False
11658	all	basophil	11659	Psmd2	0	0.451692943596678	0.8008424170544591	0.450505714326073	0.0	0.00633364693942217	0.27744162471533	358.222222222222	9	False	False	False	False	False	False	False	False	False
11659	all	basophil	11660	Nup37	0	0.451636762259108	0.73168815953569	0.19748206469492302	0.0	0.00409350325778899	0.0928562184905769	358.222222222222	9	False	False	False	False	False	False	False	False	False
11660	all	basophil	11661	Svip	0	0.4516247627169389	0.706558465928402	0.126017000963404	0.0	0.004169071433553729	0.0751027510753611	358.222222222222	9	False	False	False	False	False	False	False	False	False
11661	all	basophil	11662	Pim1	0	0.45159802077392	0.794238523062302	0.27912082128329696	0.0	0.00906272076159375	0.290629047689912	358.222222222222	9	False	False	False	False	False	False	False	False	False
11662	all	basophil	11663	Uqcr10	0	0.45156156298843503	0.8314372530053221	0.493619531557238	0.0	0.00716505834240666	0.459400561244461	358.222222222222	9	False	False	False	False	False	False	False	False	False
11663	all	basophil	11664	Ppp5c	0	0.45155744499309997	0.7371790082836941	0.22755337828261896	0.0	0.00510664055024565	0.15292070173777	358.222222222222	9	False	False	False	False	False	False	False	False	False
11664	all	basophil	11665	Psmd11	0	0.45152698795735097	0.831390857108258	0.734702475590939	1.45669649256599	0.00592295457997333	0.29211654836793705	358.222222222222	9	False	False	False	False	False	False	False	False	False
11665	all	basophil	11666	Aldh1a1	0	0.451492362165228	0.658241240644328	0.0464159155092624	0.0	0.0007387209809859139	0.008352436127281709	358.222222222222	9	False	False	False	False	False	False	False	False	False
11666	all	basophil	11667	Mrps23	0	0.45146512622373297	0.738423547420205	0.236697093697101	0.0	0.00568029121721423	0.153661279769685	358.222222222222	9	False	False	False	False	False	False	False	False	False
11667	all	basophil	11668	Mrps36	0	0.451462190891883	0.708122782803445	0.19899050635895002	0.0	0.00513033025901196	0.19472772235388602	358.222222222222	9	False	False	False	False	False	False	False	False	False
11668	all	basophil	11669	Noc4l	0	0.45145804566973	0.705762421754432	0.186677159377071	0.0	0.00459071977356822	0.122745322694655	358.222222222222	9	False	False	False	False	False	False	False	False	False
11669	all	basophil	11670	Fam98b	0	0.45143515893803904	0.748875615265891	0.320575005114483	0.0	0.00414715578815292	0.11591061730821699	358.222222222222	9	False	False	False	False	False	False	False	False	False
11670	all	basophil	11671	Rcc1	0	0.451364079084609	0.6969988296154781	0.29019719594743	0.0	0.00444499979992772	0.20587370251544	358.222222222222	9	False	False	False	False	False	False	False	False	False
11671	all	basophil	11672	Slc19a1	0	0.45128006281361793	0.714435254552512	0.165433837849402	0.0	0.00338437599877408	0.0775604225949931	358.222222222222	9	False	False	False	False	False	False	False	False	False
11672	all	basophil	11673	Polr2c	0	0.45126862688165903	0.7145532053253589	0.12233125358793902	0.0	0.0046085707357026795	0.184782265195377	358.222222222222	9	False	False	False	False	False	False	False	False	False
11673	all	basophil	11674	Sept8	0	0.451206174408329	0.6979217963313411	0.20130624377857997	0.0	0.00626863291156837	0.101221866769281	358.222222222222	9	False	False	False	False	False	False	False	False	False
11674	all	basophil	11675	Cdk2	0	0.45118914712347297	0.728063555360264	0.227532777265923	0.0	0.00596165605738815	0.16908034438232	358.222222222222	9	False	False	False	False	False	False	False	False	False
11675	all	basophil	11676	1700037H04Rik	0	0.45115550693088	0.7438578273241601	0.24383298569249998	0.0	0.00600805695193986	0.13205661549014502	358.222222222222	9	False	False	False	False	False	False	False	False	False
11676	all	basophil	11677	Psmb6	0	0.45115182759506894	0.863109555645132	0.796971659460499	1.88939850370171	0.00638368974967795	0.376775032994479	358.222222222222	9	False	False	False	False	False	False	False	False	False
11677	all	basophil	11678	Mtx2	0	0.451148948994495	0.7323442858278209	0.22075550221263301	0.0	0.00499540305713902	0.154467244585781	358.222222222222	9	False	False	False	False	False	False	False	False	False
11678	all	basophil	11679	Cldn13	0	0.451135472938515	0.650659876734605	0.0459968369836203	0.0	0.00041680278805966497	0.0060915543145462206	358.222222222222	9	False	False	False	False	False	False	False	False	False
11679	all	basophil	11680	Nsmce1	0	0.451134257553628	0.756250602404629	0.38657346511770596	0.0	0.0050348183898739	0.187807484623398	358.222222222222	9	False	False	False	False	False	False	False	False	False
11680	all	basophil	11681	Elane	0	0.451053586520893	0.7601171124189972	0.803283684817109	1.37096661165865	0.006956248748688739	0.282660589093056	358.222222222222	9	False	False	False	False	False	False	False	False	False
11681	all	basophil	11682	Psmb8	0	0.45102214923837997	0.7955680632443771	0.294014365751964	0.0	0.00882516591990171	0.41304729676716206	358.222222222222	9	False	False	False	False	False	False	False	False	False
11682	all	basophil	11683	Suv39h1	0	0.45100784432847096	0.7124423678889351	0.201963102860526	0.0	0.0050726147425682	0.11297448789427803	358.222222222222	9	False	False	False	False	False	False	False	False	False
11683	all	basophil	11684	Prps1	0	0.45100329133645795	0.7337640874429201	0.233579999625306	0.0	0.00580155321841156	0.19861940520443105	358.222222222222	9	False	False	False	False	False	False	False	False	False
11684	all	basophil	11685	Cldn15	0	0.450957092584771	0.675181765845915	0.0446962931122098	0.0	0.00137419805473646	0.00587713178675317	358.222222222222	9	False	False	False	False	False	False	False	False	False
11685	all	basophil	11686	Haus8	0	0.45090336636824696	0.696700637766251	0.11081783611890599	0.0	0.00266273844490793	0.0408442516421821	358.222222222222	9	False	False	False	False	False	False	False	False	False
11686	all	basophil	11687	Dnmt3b	0	0.45089164808067406	0.7077180407380609	0.115933220345405	0.0	0.0038155112606864704	0.0380778768869318	358.222222222222	9	False	False	False	False	False	False	False	False	False
11687	all	basophil	11688	Pcnp	0	0.450890266646534	0.725521531861232	0.219213319050166	0.0	0.00586082572029449	0.18489570365382998	358.222222222222	9	False	False	False	False	False	False	False	False	False
11688	all	basophil	11689	Tifab	0	0.45086600623024503	0.6596461628975749	0.0301199161079447	0.0	0.000582350914803117	0.0029301566244932	358.222222222222	9	False	False	False	False	False	False	False	False	False
11689	all	basophil	11690	Aurkb	0	0.45083522650745295	0.729186861189287	0.23512193591540304	0.0	0.00528695488916217	0.135580121817101	358.222222222222	9	False	False	False	False	False	False	False	False	False
11690	all	basophil	11691	Btf3l4	0	0.45083266780344605	0.7393930853285259	0.171482331017663	0.0	0.00478327062898749	0.154363040387655	358.222222222222	9	False	False	False	False	False	False	False	False	False
11691	all	basophil	11692	Fam101b	0	0.45079627112458703	0.6661512244957829	0.120248632719863	0.0	0.0021553125177128604	0.0191279759894229	358.222222222222	9	False	False	False	False	False	False	False	False	False
11692	all	basophil	11693	Mrps7	0	0.450783927676314	0.750155577415021	0.234826951350232	0.0	0.00472207377110281	0.138345493945231	358.222222222222	9	False	False	False	False	False	False	False	False	False
11693	all	basophil	11694	Snrpa	0	0.45076902972773003	0.760835697798623	0.39646063283322497	0.0	0.00541190815133352	0.22990191561674803	358.222222222222	9	False	False	False	False	False	False	False	False	False
11694	all	basophil	11695	Slc25a3	0	0.45076891726228996	0.9657294543000351	0.9820122601264242	4.6749568397696795	0.008012190017103241	0.7257946031253101	358.222222222222	9	False	False	False	False	False	False	False	False	False
11695	all	basophil	11696	Ppp4r2	0	0.450762904852748	0.716017563070575	0.195675156252672	0.0	0.00487568309525916	0.120647556756104	358.222222222222	9	False	False	False	False	False	False	False	False	False
11696	all	basophil	11697	Alas1	0	0.45069475135622294	0.7390010804507651	0.250072277471657	0.0	0.0060117652134215206	0.116230964036815	358.222222222222	9	False	False	False	False	False	False	False	False	False
11697	all	basophil	11698	Atp6v0c	0	0.4506313036588421	0.749477764311082	0.3926117031375921	0.0	0.0066454292802451	0.21637670534027598	358.222222222222	9	False	False	False	False	False	False	False	False	False
11698	all	basophil	11699	Srp9	0	0.450606045161056	0.740408341856672	0.254262831687943	0.0	0.0077922987104906095	0.402818109633054	358.222222222222	9	False	False	False	False	False	False	False	False	False
11699	all	basophil	11700	Gltp	0	0.450596780751134	0.814814395596119	0.708785009970044	1.27093393710398	0.00589713669671717	0.23536800257173698	358.222222222222	9	False	False	False	False	False	False	False	False	False
11700	all	basophil	11701	Psmg2	0	0.450511013835579	0.7433589097726899	0.241648624791842	0.0	0.00553240217186506	0.13763278758612602	358.222222222222	9	False	False	False	False	False	False	False	False	False
11701	all	basophil	11702	Pola1	0	0.4504959446110371	0.7443563966571501	0.347906488954667	0.0	0.00494318790809743	0.158870455112814	358.222222222222	9	False	False	False	False	False	False	False	False	False
11702	all	basophil	11703	Caprin1	0	0.45049125316799604	0.8376032953011351	0.761994261169792	2.1748213001785	0.00668375988330885	0.386874238715924	358.222222222222	9	False	False	False	False	False	False	False	False	False
11703	all	basophil	11704	Atpif1	0	0.450471505964351	0.8971518039320808	0.871801745364576	3.42321198108226	0.006851479693359979	0.600378920189542	358.222222222222	9	False	False	False	False	False	False	False	False	False
11704	all	basophil	11705	Rif1	0	0.450470800959641	0.7371202682433391	0.22835556641670499	0.0	0.00527984916061251	0.11916212467821699	358.222222222222	9	False	False	False	False	False	False	False	False	False
11705	all	basophil	11706	Zdhhc6	0	0.450453484788391	0.716983441621936	0.20106991098853197	0.0	0.00430346499890225	0.0881189922850439	358.222222222222	9	False	False	False	False	False	False	False	False	False
11706	all	basophil	11707	Mrto4	0	0.45044956124079205	0.7485089653121602	0.236541687897143	0.0	0.0049379146286359895	0.139864961931602	358.222222222222	9	False	False	False	False	False	False	False	False	False
11707	all	basophil	11708	Isg20	0	0.4503838816937821	0.693363153655849	0.20078038663196102	0.0	0.00478648044473961	0.0800376840941951	358.222222222222	9	False	False	False	False	False	False	False	False	False
11708	all	basophil	11709	Kti12	0	0.450323306180165	0.7147725205854469	0.20554637442587398	0.0	0.00481744288966655	0.111897594378196	358.222222222222	9	False	False	False	False	False	False	False	False	False
11709	all	basophil	11710	Actl6a	0	0.4503077537301121	0.804192659462855	0.675229299832299	1.48997416323365	0.00585064302828728	0.29182182312238103	358.222222222222	9	False	False	False	False	False	False	False	False	False
11710	all	basophil	11711	2810004N23Rik	0	0.45025953024263704	0.7412294054413331	0.318576648139077	0.0	0.00420096955991432	0.15392277244701802	358.222222222222	9	False	False	False	False	False	False	False	False	False
11711	all	basophil	11712	Eif3m	0	0.45019840860624394	0.772581661234234	0.26399481447915396	0.0	0.0068438166056921	0.311167720936123	358.222222222222	9	False	False	False	False	False	False	False	False	False
11712	all	basophil	11713	Uqcrc2	0	0.450186623923509	0.8100407129866409	0.47116735346429295	0.0	0.007314620972445091	0.36331902720409004	358.222222222222	9	False	False	False	False	False	False	False	False	False
11713	all	basophil	11714	Tomm20	0	0.45011590073168106	0.9293896128810241	0.9198767205398001	3.1578792611275603	0.0077914220074226295	0.545495088462485	358.222222222222	9	False	False	False	False	False	False	False	False	False
11714	all	basophil	11715	Parl	0	0.450019655598476	0.754966779247236	0.37856758536564	0.0	0.0057225008379046104	0.217912848245124	358.222222222222	9	False	False	False	False	False	False	False	False	False
11715	all	basophil	11716	Ndufb8	0	0.449928322140956	0.8623642168708929	0.812935479874864	2.68671192020404	0.0067782777868117	0.501993958186941	358.222222222222	9	False	False	False	False	False	False	False	False	False
11716	all	basophil	11717	Necap2	0	0.4498936919014221	0.7309784155178181	0.248694463350155	0.0	0.00617617809672357	0.18624789295424	358.222222222222	9	False	False	False	False	False	False	False	False	False
11717	all	basophil	11718	Napa	0	0.44983308093076096	0.737958456272956	0.24806140216882003	0.0	0.00670973834213892	0.235682082790864	358.222222222222	9	False	False	False	False	False	False	False	False	False
11718	all	basophil	11719	Mbd3	0	0.44972788328054203	0.778720388062768	0.4228459577293471	0.0	0.0058805623086030795	0.25048417736071804	358.222222222222	9	False	False	False	False	False	False	False	False	False
11719	all	basophil	11720	Rgs10	0	0.44969797401241796	0.7204399054292511	0.174286391796307	0.0	0.00442779240821995	0.0746747749907572	358.222222222222	9	False	False	False	False	False	False	False	False	False
11720	all	basophil	11721	Flt3	0	0.449672477243119	0.6637967391805	0.0744460063093981	0.0	0.0014512157533444	0.0138402355419917	358.222222222222	9	False	False	False	False	False	False	False	False	False
11721	all	basophil	11722	Ptcd3	0	0.44960566142450603	0.7128111808102501	0.182324276101951	0.0	0.0040725013605063705	0.0785957784332815	358.222222222222	9	False	False	False	False	False	False	False	False	False
11722	all	basophil	11723	Rnf187	0	0.449604318747695	0.7764138100286699	0.412286130382633	0.0	0.00582266417185616	0.24393749165328	358.222222222222	9	False	False	False	False	False	False	False	False	False
11723	all	basophil	11724	Sphk1	0	0.449591829237859	0.654736322261824	0.0618420670469468	0.0	0.00318226433821159	0.00812614767616213	358.222222222222	9	False	False	False	False	False	False	False	False	False
11724	all	basophil	11725	Emg1	0	0.4495850100803161	0.862559469103591	0.7841012966740402	1.75940204916799	0.00606850693385951	0.37135608101618106	358.222222222222	9	False	False	False	False	False	False	False	False	False
11725	all	basophil	11726	Timm13	0	0.44958004548379493	0.8070390795047142	0.42839842306051396	0.0	0.0057806118235327894	0.27132294259608203	358.222222222222	9	False	False	False	False	False	False	False	False	False
11726	all	basophil	11727	Srsf7	0	0.449526868246675	0.8787079322762099	0.829904414366745	2.50499853610211	0.00685112907239044	0.47352569927733795	358.222222222222	9	False	False	False	False	False	False	False	False	False
11727	all	basophil	11728	Tmem33	0	0.449500493890279	0.728525314657405	0.23315004281305898	0.0	0.00582732557245184	0.21115126795583397	358.222222222222	9	False	False	False	False	False	False	False	False	False
11728	all	basophil	11729	Eif1ax	0	0.449488416476115	0.8362361344185101	0.766759202330766	1.8127012294548202	0.00637431087829321	0.344695087122138	358.222222222222	9	False	False	False	False	False	False	False	False	False
11729	all	basophil	11730	Clspn	0	0.449464887799896	0.6964829237357449	0.12801964619738002	0.0	0.00413843025226936	0.0557541623966319	358.222222222222	9	False	False	False	False	False	False	False	False	False
11730	all	basophil	11731	Psmd1	0	0.44943381017829404	0.7731369831641519	0.424861304607584	0.0	0.00585238893852859	0.26985115330882004	358.222222222222	9	False	False	False	False	False	False	False	False	False
11731	all	basophil	11732	Tomm70a	0	0.449417038268651	0.75890663958822	0.38093986261878704	0.0	0.00560843996968775	0.235600920015517	358.222222222222	9	False	False	False	False	False	False	False	False	False
11732	all	basophil	11733	Cdk1	0	0.449410727348288	0.74698162268757	0.39693768798167206	0.0	0.00600439101272929	0.266981304992552	358.222222222222	9	False	False	False	False	False	False	False	False	False
11733	all	basophil	11734	Nop2	0	0.449347987932174	0.7132556174444179	0.20223721213057	0.0	0.00481121923583195	0.121919758773983	358.222222222222	9	False	False	False	False	False	False	False	False	False
11734	all	basophil	11735	Sod2	0	0.449319431729633	0.7249286393834259	0.233856299363932	0.0	0.00619387723344804	0.25848866846505897	358.222222222222	9	False	False	False	False	False	False	False	False	False
11735	all	basophil	11736	Rheb	0	0.44930990916962105	0.7807797366771659	0.42392621333304703	0.0	0.00656172989496307	0.283095728567811	358.222222222222	9	False	False	False	False	False	False	False	False	False
11736	all	basophil	11737	Laptm4a	0	0.449254966987027	0.746942626028876	0.253219981428587	0.0	0.007327268718828991	0.264401023701822	358.222222222222	9	False	False	False	False	False	False	False	False	False
11737	all	basophil	11738	Cenph	0	0.44923049304022106	0.7138217478308359	0.21432252669420399	0.0	0.00468231530876893	0.120814726784121	358.222222222222	9	False	False	False	False	False	False	False	False	False
11738	all	basophil	11739	Sdha	0	0.44921538222277396	0.7807385874001721	0.437966701808521	0.0	0.00679460975427675	0.360998750746855	358.222222222222	9	False	False	False	False	False	False	False	False	False
11739	all	basophil	11740	Brca2	0	0.449176330356474	0.701456840243853	0.166733629200915	0.0	0.00347307029443385	0.0544743151289859	358.222222222222	9	False	False	False	False	False	False	False	False	False
11740	all	basophil	11741	Grpel1	0	0.44911318226334496	0.74484137577143	0.22087190842013002	0.0	0.005077622772076689	0.149179314493645	358.222222222222	9	False	False	False	False	False	False	False	False	False
11741	all	basophil	11742	Rad23a	0	0.449029822678555	0.721478258237418	0.214655658375107	0.0	0.00451544902704287	0.0981520109133387	358.222222222222	9	False	False	False	False	False	False	False	False	False
11742	all	basophil	11743	Ubap2	0	0.449000160638137	0.7490590933329498	0.37246493742489395	0.0	0.00524080783651915	0.17355700606228303	358.222222222222	9	False	False	False	False	False	False	False	False	False
11743	all	basophil	11744	Cpsf6	0	0.448997275273932	0.7510303901840341	0.371512835287925	0.0	0.0055718351893431	0.21129401208309603	358.222222222222	9	False	False	False	False	False	False	False	False	False
11744	all	basophil	11745	Npepl1	0	0.44899445513741904	0.7416479944639329	0.241783863977215	0.0	0.00587614978085803	0.110304348925658	358.222222222222	9	False	False	False	False	False	False	False	False	False
11745	all	basophil	11746	Tifa	0	0.448947905011695	0.695122912250291	0.137093410416388	0.0	0.0015509261273197901	0.0592983383098163	358.222222222222	9	False	False	False	False	False	False	False	False	False
11746	all	basophil	11747	Txn1	0	0.44892320406082104	0.9093322125787209	0.8918794479601179	4.21520510108848	0.0073130266293450095	0.663820447732415	358.222222222222	9	False	False	False	False	False	False	False	False	False
11747	all	basophil	11748	Kctd12	0	0.44891476702938293	0.677938248485887	0.153359626761036	0.0	0.00332555459294332	0.0359844016082573	358.222222222222	9	False	False	False	False	False	False	False	False	False
11748	all	basophil	11749	Sumo1	0	0.44883372501602703	0.7612106295800529	0.260238275180467	0.0	0.00685991528207445	0.33073559388588397	358.222222222222	9	False	False	False	False	False	False	False	False	False
11749	all	basophil	11750	Ddx27	0	0.44882298555173405	0.7604066106556361	0.38101587251713204	0.0	0.00536949413875247	0.20217104077447898	358.222222222222	9	False	False	False	False	False	False	False	False	False
11750	all	basophil	11751	Bola3	0	0.44876429844193294	0.823233831093693	0.7135110231635071	1.39838366732218	0.00537947550042277	0.281445108034584	358.222222222222	9	False	False	False	False	False	False	False	False	False
11751	all	basophil	11752	Psmb10	0	0.44867373301724106	0.759034745127048	0.385215344744859	0.0	0.005012089818145589	0.19956625612615303	358.222222222222	9	False	False	False	False	False	False	False	False	False
11752	all	basophil	11753	Actn1	0	0.44863523379515796	0.670102522159569	0.12430548502447901	0.0	0.00229490767308208	0.0358296363170354	358.222222222222	9	False	False	False	False	False	False	False	False	False
11753	all	basophil	11754	Ube2l6	0	0.44855165566367894	0.667861409005104	0.139756036357772	0.0	0.0023289190527356	0.0679531765423921	358.222222222222	9	False	False	False	False	False	False	False	False	False
11754	all	basophil	11755	Psmc4	0	0.448529866580989	0.7322156740826279	0.24385072972325	0.0	0.0058523826518230605	0.237563241194269	358.222222222222	9	False	False	False	False	False	False	False	False	False
11755	all	basophil	11756	Dap3	0	0.448520321105845	0.771633478296982	0.40856419983437103	0.0	0.0053310464668306	0.20263771232810002	358.222222222222	9	False	False	False	False	False	False	False	False	False
11756	all	basophil	11757	Pebp1	0	0.448452752486383	0.868437202061603	0.823111626572031	3.2148127526139	0.0074341486556532095	0.5934846845770411	358.222222222222	9	False	False	False	False	False	False	False	False	False
11757	all	basophil	11758	Pold2	0	0.44843614026868606	0.7267314185429108	0.21548478908485896	0.0	0.004531945300750411	0.1135590657299	358.222222222222	9	False	False	False	False	False	False	False	False	False
11758	all	basophil	11759	Slc43a1	0	0.448411238916548	0.663092806342542	0.0901542937775524	0.0	0.0013652723428332	0.0181340155869996	358.222222222222	9	False	False	False	False	False	False	False	False	False
11759	all	basophil	11760	Etf1	0	0.44839418795229397	0.732544823500725	0.24686752776564397	0.0	0.00712360931287691	0.239276782219063	358.222222222222	9	False	False	False	False	False	False	False	False	False
11760	all	basophil	11761	Mgat1	0	0.44837305944716704	0.763170658266556	0.395359111348838	0.0	0.00594351933714796	0.166533202325367	358.222222222222	9	False	False	False	False	False	False	False	False	False
11761	all	basophil	11762	Mrps15	0	0.44835015326064104	0.787139707706217	0.429986445842539	0.0	0.00529775470142865	0.21451662438838395	358.222222222222	9	False	False	False	False	False	False	False	False	False
11762	all	basophil	11763	Nip7	0	0.448340827677309	0.7623145591076759	0.36362866532394794	0.0	0.00498470637061694	0.19079575459906897	358.222222222222	9	False	False	False	False	False	False	False	False	False
11763	all	basophil	11764	Cct5	0	0.44826795354308596	0.8277076041485161	0.474511750397469	0.0	0.0069111736850235	0.41224717353660206	358.222222222222	9	False	False	False	False	False	False	False	False	False
11764	all	basophil	11765	Ndufa12	0	0.44819877819431797	0.784011403258708	0.278689681571894	0.0	0.00462852385233912	0.271929334255644	358.222222222222	9	False	False	False	False	False	False	False	False	False
11765	all	basophil	11766	Bub1b	0	0.448173415589403	0.7372885045838771	0.34430837100579603	0.0	0.005152255607532999	0.168419502401363	358.222222222222	9	False	False	False	False	False	False	False	False	False
11766	all	basophil	11767	Ccnh	0	0.44807821066935494	0.72988257288855	0.21344225049000898	0.0	0.00500000664799141	0.132705600532835	358.222222222222	9	False	False	False	False	False	False	False	False	False
11767	all	basophil	11768	Smc2	0	0.44807185730491295	0.74629793366764	0.393831601027747	0.0	0.00595740729009874	0.272991111787883	358.222222222222	9	False	False	False	False	False	False	False	False	False
11768	all	basophil	11769	Cebpe	0	0.448061396534982	0.67167693119262	0.12499272821986901	0.0	0.00231326609753562	0.0228997307819827	358.222222222222	9	False	False	False	False	False	False	False	False	False
11769	all	basophil	11770	Zc3h15	0	0.448029949817202	0.7691008600783779	0.401360060146683	0.0	0.00571836954028876	0.220975954434737	358.222222222222	9	False	False	False	False	False	False	False	False	False
11770	all	basophil	11771	Iars	0	0.448028076745997	0.7140946784013971	0.200212527432243	0.0	0.0044524429623037706	0.13128934460315597	358.222222222222	9	False	False	False	False	False	False	False	False	False
11771	all	basophil	11772	Utp11l	0	0.44793889903892803	0.73781722991426	0.24412680724882896	0.0	0.00624723255502594	0.21088609373595105	358.222222222222	9	False	False	False	False	False	False	False	False	False
11772	all	basophil	11773	C3	0	0.447938540658399	0.662578323514966	0.12858709194301102	0.0	0.0024026024715294	0.0226248247256721	358.222222222222	9	False	False	False	False	False	False	False	False	False
11773	all	basophil	11774	Pih1d1	0	0.44785766255946996	0.73002451731945	0.23618098464481196	0.0	0.0056513837444811706	0.138232412152711	358.222222222222	9	False	False	False	False	False	False	False	False	False
11774	all	basophil	11775	Glo1	0	0.447837611144461	0.778103922354188	0.4168457787062321	0.0	0.0057237118185597	0.254292356667201	358.222222222222	9	False	False	False	False	False	False	False	False	False
11775	all	basophil	11776	Ddx39	0	0.447833096380198	0.7456606292498729	0.394094366806851	0.0	0.00571271908840201	0.31368807241764196	358.222222222222	9	False	False	False	False	False	False	False	False	False
11776	all	basophil	11777	Wdr46	0	0.447808179835615	0.722360939133461	0.20362262414404197	0.0	0.00404761082727881	0.0887416374308121	358.222222222222	9	False	False	False	False	False	False	False	False	False
11777	all	basophil	11778	Msh2	0	0.447744826664383	0.7132880010390059	0.20618279401852	0.0	0.0053235333055451205	0.12431137235993499	358.222222222222	9	False	False	False	False	False	False	False	False	False
11778	all	basophil	11779	Wbp5	0	0.44773621451830997	0.7807870294900121	0.44653033664946506	0.0	0.0072448789419516406	0.34718856817315197	358.222222222222	9	False	False	False	False	False	False	False	False	False
11779	all	basophil	11780	Tacc3	0	0.447715731090303	0.705322657119974	0.22193975799230103	0.0	0.00534537721501578	0.17234789167658898	358.222222222222	9	False	False	False	False	False	False	False	False	False
11780	all	basophil	11781	Eif6	0	0.4475879360099079	0.779999295993129	0.429258187899165	0.0	0.00594531952507742	0.28646646845763696	358.222222222222	9	False	False	False	False	False	False	False	False	False
11781	all	basophil	11782	Timm50	0	0.44744621108920096	0.7274258636591558	0.213114288837079	0.0	0.00440350149275441	0.108695548929954	358.222222222222	9	False	False	False	False	False	False	False	False	False
11782	all	basophil	11783	Ola1	0	0.44737917845442793	0.7649922388496	0.405362908282168	0.0	0.00557798897326395	0.226748216586213	358.222222222222	9	False	False	False	False	False	False	False	False	False
11783	all	basophil	11784	Rnaseh2b	0	0.447355054038827	0.6952853158610991	0.192883343374496	0.0	0.0048789701972838	0.147817682851838	358.222222222222	9	False	False	False	False	False	False	False	False	False
11784	all	basophil	11785	Gabarapl1	0	0.44732321335601	0.73032667044302	0.22800542594772802	0.0	0.00579429600325235	0.128891829919385	358.222222222222	9	False	False	False	False	False	False	False	False	False
11785	all	basophil	11786	Qdpr	0	0.447279322023562	0.7387145169440921	0.23821591710223297	0.0	0.00570570545902524	0.170456549732248	358.222222222222	9	False	False	False	False	False	False	False	False	False
11786	all	basophil	11787	Mpp6	0	0.447256714338442	0.720633247192458	0.194420385600118	0.0	0.0040134156911211	0.09784226249331698	358.222222222222	9	False	False	False	False	False	False	False	False	False
11787	all	basophil	11788	Azin1	0	0.447219217809128	0.703845561162976	0.207506272034454	0.0	0.00596182125821387	0.17445657590544	358.222222222222	9	False	False	False	False	False	False	False	False	False
11788	all	basophil	11789	Snrpb2	0	0.44715833053704	0.736117419109745	0.244989516462823	0.0	0.0064759327015580705	0.284117646836568	358.222222222222	9	False	False	False	False	False	False	False	False	False
11789	all	basophil	11790	Smarcb1	0	0.447150946279074	0.729781988131218	0.235582721368027	0.0	0.0054604712243840605	0.17999962611039103	358.222222222222	9	False	False	False	False	False	False	False	False	False
11790	all	basophil	11791	Dctd	0	0.447144300830492	0.710217046079682	0.17336906601675903	0.0	0.00342138364152623	0.075291285009982	358.222222222222	9	False	False	False	False	False	False	False	False	False
11791	all	basophil	11792	Rpp14	0	0.44714025715118394	0.7111452464769	0.19656184167042698	0.0	0.00433693363393136	0.104155662525306	358.222222222222	9	False	False	False	False	False	False	False	False	False
11792	all	basophil	11793	Pla2g12a	0	0.44711766782400103	0.7139026465011421	0.314162109985465	0.0	0.00415177245281295	0.12596822422028198	358.222222222222	9	False	False	False	False	False	False	False	False	False
11793	all	basophil	11794	Mthfd1l	0	0.447109863417375	0.7358003500289699	0.327902533914073	0.0	0.004890577884317579	0.167774682096975	358.222222222222	9	False	False	False	False	False	False	False	False	False
11794	all	basophil	11795	Ccdc86	0	0.44702647586339295	0.6979473905657211	0.18319544692872897	0.0	0.00389155396930928	0.0833540272640487	358.222222222222	9	False	False	False	False	False	False	False	False	False
11795	all	basophil	11796	Imp4	0	0.4469895797737	0.72450192566873	0.222078462989357	0.0	0.00531240505712363	0.15438953538433897	358.222222222222	9	False	False	False	False	False	False	False	False	False
11796	all	basophil	11797	Rsl1d1	0	0.44687596985998496	0.837629709378182	0.727581601624947	1.6847976455642	0.00578742446972746	0.33982390024382597	358.222222222222	9	False	False	False	False	False	False	False	False	False
11797	all	basophil	11798	Rnf149	0	0.44674847989544	0.7192817326474179	0.20926247043658	0.0	0.00461240504518663	0.099130987873148	358.222222222222	9	False	False	False	False	False	False	False	False	False
11798	all	basophil	11799	Dhfr	0	0.446680230050226	0.6818830088369511	0.17313776425111801	0.0	0.0038544723912588203	0.0962498165311377	358.222222222222	9	False	False	False	False	False	False	False	False	False
11799	all	basophil	11800	Tmem165	0	0.4466329840991671	0.7384888525623491	0.24127996574042998	0.0	0.006031069383415679	0.14669273756347198	358.222222222222	9	False	False	False	False	False	False	False	False	False
11800	all	basophil	11801	Ctla2a	0	0.44660301116377005	0.7589970292633091	0.269468936219198	0.0	0.007615255760432721	0.16880768384822398	358.222222222222	9	False	False	False	False	False	False	False	False	False
11801	all	basophil	11802	Clns1a	0	0.446555060715145	0.764557224391337	0.4165104979256721	0.0	0.0062396044580338705	0.299380210690974	358.222222222222	9	False	False	False	False	False	False	False	False	False
11802	all	basophil	11803	Hjurp	0	0.44641196465171595	0.7634613422299641	0.39478507639063104	0.0	0.005842556775479	0.21047869444080397	358.222222222222	9	False	False	False	False	False	False	False	False	False
11803	all	basophil	11804	Tspan33	0	0.446303497540145	0.637657412778361	0.0572715309406651	0.0	0.00264740902850116	0.0237785748691675	358.222222222222	9	False	False	False	False	False	False	False	False	False
11804	all	basophil	11805	Polr2j	0	0.44623536869438396	0.7206373779950391	0.228884856107909	0.0	0.00566230084784019	0.238101984827387	358.222222222222	9	False	False	False	False	False	False	False	False	False
11805	all	basophil	11806	Etfa	0	0.44617169147603003	0.759680031666778	0.356132949548906	0.0	0.0044631580549032105	0.17031170042917002	358.222222222222	9	False	False	False	False	False	False	False	False	False
11806	all	basophil	11807	Farsb	0	0.446102403226015	0.725611166465565	0.329266834236078	0.0	0.00469643997108711	0.183728508064486	358.222222222222	9	False	False	False	False	False	False	False	False	False
11807	all	basophil	11808	Chaf1b	0	0.44606136599908597	0.7124017928893641	0.200955100436055	0.0	0.0040637206425428	0.0727560283773025	358.222222222222	9	False	False	False	False	False	False	False	False	False
11808	all	basophil	11809	Mgst1	0	0.44602064975516104	0.6624382504663691	0.12366356913513901	0.0	0.00187907755667107	0.0254127499986562	358.222222222222	9	False	False	False	False	False	False	False	False	False
11809	all	basophil	11810	Rad51	0	0.4459743372251961	0.6848950522990971	0.12174638756876198	0.0	0.0038937084039576703	0.0789368144537483	358.222222222222	9	False	False	False	False	False	False	False	False	False
11810	all	basophil	11811	Hemgn	0	0.445959402691041	0.6398665631359829	0.11499103957799699	0.0	0.00193984773926365	0.0562155025407163	358.222222222222	9	False	False	False	False	False	False	False	False	False
11811	all	basophil	11812	Psmb2	0	0.445905889497146	0.7632039368243392	0.266860692499248	0.0	0.006591663458565229	0.34409216445902696	358.222222222222	9	False	False	False	False	False	False	False	False	False
11812	all	basophil	11813	Slc35a4	0	0.445873605057463	0.7393878827587042	0.354823528060702	0.0	0.00500111928894271	0.15145161295602302	358.222222222222	9	False	False	False	False	False	False	False	False	False
11813	all	basophil	11814	Baz1a	0	0.4457146315149721	0.815130859230226	0.5812852582305589	0.0	0.00493829503548419	0.145713928721383	358.222222222222	9	False	False	False	False	False	False	False	False	False
11814	all	basophil	11815	Hmbs	0	0.445553341232615	0.7297907321883249	0.389907407656808	0.0	0.00516375187901946	0.24168549657733301	358.222222222222	9	False	False	False	False	False	False	False	False	False
11815	all	basophil	11816	Csnk1a1	0	0.445527443647239	0.775558749977279	0.43233018636088394	0.0	0.00699465588541369	0.37686565939975897	358.222222222222	9	False	False	False	False	False	False	False	False	False
11816	all	basophil	11817	Rbm8a	0	0.445510284973925	0.7764985709431791	0.438814221305707	0.0	0.00632531023545648	0.35900835730896397	358.222222222222	9	False	False	False	False	False	False	False	False	False
11817	all	basophil	11818	App	0	0.44546119475132895	0.6348359217917671	0.0504593962009016	0.0	0.00170481780126614	0.0159292487332585	358.222222222222	9	False	False	False	False	False	False	False	False	False
11818	all	basophil	11819	Mrps28	0	0.44533474129901096	0.723938390681107	0.21380873357125196	0.0	0.00456099342038063	0.15497321647370002	358.222222222222	9	False	False	False	False	False	False	False	False	False
11819	all	basophil	11820	Ppic	0	0.445237023097341	0.6862985185912739	0.0919172478900734	0.0	0.0020780976392998397	0.024314403842369003	358.222222222222	9	False	False	False	False	False	False	False	False	False
11820	all	basophil	11821	Rnaseh2a	0	0.445021224111182	0.7232817068444559	0.225637287367992	0.0	0.005054658741894	0.12346826930264099	358.222222222222	9	False	False	False	False	False	False	False	False	False
11821	all	basophil	11822	1110004F10Rik	0	0.444996884708637	0.7629922524267049	0.40641283688821295	0.0	0.00591148628231456	0.350824555412098	358.222222222222	9	False	False	False	False	False	False	False	False	False
11822	all	basophil	11823	Bex6	0	0.44495064780702503	0.664660796323073	0.0666865792033534	0.0	0.0008607271970266571	0.0115677207942033	358.222222222222	9	False	False	False	False	False	False	False	False	False
11823	all	basophil	11824	Rangrf	0	0.444832476697534	0.7246991557963259	0.27046297565285393	0.0	0.00340539062046299	0.11845481823522801	358.222222222222	9	False	False	False	False	False	False	False	False	False
11824	all	basophil	11825	Sla	0	0.444781696598418	0.6762519389919761	0.174418534040697	0.0	0.00433421990215941	0.0714440988082006	358.222222222222	9	False	False	False	False	False	False	False	False	False
11825	all	basophil	11826	Hnrnpa0	0	0.44478099766501	0.836626021645627	0.690283421089689	2.10531665233958	0.00668834388926275	0.448459719936521	358.222222222222	9	False	False	False	False	False	False	False	False	False
11826	all	basophil	11827	Nup85	0	0.44469898201171293	0.693407179972661	0.19988242581880397	0.0	0.004781739604302999	0.133737539892249	358.222222222222	9	False	False	False	False	False	False	False	False	False
11827	all	basophil	11828	Adpgk	0	0.44464476973974804	0.669163170666816	0.16143810187916102	0.0	0.00342966868871991	0.0702737850676778	358.222222222222	9	False	False	False	False	False	False	False	False	False
11828	all	basophil	11829	Fcnb	0	0.44462040972848205	0.599087064578048	0.0435432358667561	0.0	0.0003815663625843	0.0036116093010424796	358.222222222222	9	False	False	False	False	False	False	False	False	False
11829	all	basophil	11830	Psmd12	0	0.444616684114218	0.708757459775121	0.216842290215251	0.0	0.00514101805227081	0.181352922301982	358.222222222222	9	False	False	False	False	False	False	False	False	False
11830	all	basophil	11831	Hnrnpf	0	0.444555900258733	0.926299149312917	0.9220141455051641	5.013344779782829	0.00828106066443071	0.7311259066670509	358.222222222222	9	False	False	False	False	False	False	False	False	False
11831	all	basophil	11832	Pbk	0	0.44453421591118897	0.698169017092924	0.199806823915624	0.0	0.0044422952479949394	0.105532178581504	358.222222222222	9	False	False	False	False	False	False	False	False	False
11832	all	basophil	11833	Rsl24d1	0	0.44451730074021994	0.7288853040936971	0.22564150380231798	0.0	0.00526132711751156	0.190441215047178	358.222222222222	9	False	False	False	False	False	False	False	False	False
11833	all	basophil	11834	S100a8	0	0.44449702411744296	0.6299106982074971	0.125275461684929	0.0	0.00428320811389806	0.139302075584566	358.222222222222	9	False	False	False	False	False	False	False	False	False
11834	all	basophil	11835	Cad	0	0.44447856449891	0.775838104688798	0.5577667062306629	0.758497003923313	0.00457288874766043	0.183126976268517	358.222222222222	9	False	False	False	False	False	False	False	False	False
11835	all	basophil	11836	Slc38a5	0	0.44446381666635904	0.6248811377048	0.0509914826322319	0.0	0.0032566297040804	0.007151866844010109	358.222222222222	9	False	False	False	False	False	False	False	False	False
11836	all	basophil	11837	Psmd14	0	0.444440330903795	0.7381209995619109	0.37769085141895503	0.0	0.0058614776416385204	0.278020942312187	358.222222222222	9	False	False	False	False	False	False	False	False	False
11837	all	basophil	11838	Ogfrl1	0	0.44442652302601204	0.744391374539632	0.259351196657452	0.0	0.00703743785984053	0.165704660960736	358.222222222222	9	False	False	False	False	False	False	False	False	False
11838	all	basophil	11839	Psma7	0	0.44440430324600705	0.8166531847069749	0.471590449393229	0.0	0.007317795873828641	0.505499700086551	358.222222222222	9	False	False	False	False	False	False	False	False	False
11839	all	basophil	11840	Nudt19	0	0.444265781045989	0.7360422411174591	0.330808598937326	0.0	0.00430313037071179	0.13832323303501598	358.222222222222	9	False	False	False	False	False	False	False	False	False
11840	all	basophil	11841	Ecd	0	0.444154506331509	0.696224175491197	0.20205858470524	0.0	0.0045390969421303	0.103710879274172	358.222222222222	9	False	False	False	False	False	False	False	False	False
11841	all	basophil	11842	Cct3	0	0.444124057296077	0.852021876184297	0.812994696089736	2.8765494846047504	0.007056253682462379	0.5157462638156189	358.222222222222	9	False	False	False	False	False	False	False	False	False
11842	all	basophil	11843	Txndc5	0	0.44401510245809794	0.692891081869155	0.18302287840856601	0.0	0.00449656731427508	0.13540310620780197	358.222222222222	9	False	False	False	False	False	False	False	False	False
11843	all	basophil	11844	Tm7sf3	0	0.44398653960496903	0.7216938124224129	0.32078806296625295	0.0	0.004137784639155979	0.126635513723815	358.222222222222	9	False	False	False	False	False	False	False	False	False
11844	all	basophil	11845	Rpl7a	0	0.443929291430383	0.8648306163064631	0.526614217916803	0.0	0.0077194976127895	0.6098116602539421	358.222222222222	9	False	False	False	False	False	False	False	False	False
11845	all	basophil	11846	Arpc5l	0	0.44391143862931604	0.7358255197465781	0.35809226084549206	0.0	0.00517066166731846	0.221696715099232	358.222222222222	9	False	False	False	False	False	False	False	False	False
11846	all	basophil	11847	Sgpp1	0	0.443852630731928	0.653248409972031	0.120058031085185	0.0	0.00245713719315999	0.0372838695076884	358.222222222222	9	False	False	False	False	False	False	False	False	False
11847	all	basophil	11848	Ccne1	0	0.443796292950105	0.653774374083056	0.15156983884060699	0.0	0.0035078431239076104	0.0699530376243115	358.222222222222	9	False	False	False	False	False	False	False	False	False
11848	all	basophil	11849	Ppid	0	0.44366849074757897	0.705110680354786	0.22441153148784002	0.0	0.00584401305027042	0.252777676755628	358.222222222222	9	False	False	False	False	False	False	False	False	False
11849	all	basophil	11850	Numa1	0	0.443664261419767	0.778174666285865	0.4151415552651189	0.0	0.00659896541721765	0.196600779559205	358.222222222222	9	False	False	False	False	False	False	False	False	False
11850	all	basophil	11851	Hebp1	0	0.443566672601562	0.6553242543499079	0.12211843880263601	0.0	0.00251926054495191	0.0350131865905961	358.222222222222	9	False	False	False	False	False	False	False	False	False
11851	all	basophil	11852	Dstn	0	0.443502059056497	0.7531621057443909	0.4202921968203939	0.0	0.00642776245855951	0.233714814874511	358.222222222222	9	False	False	False	False	False	False	False	False	False
11852	all	basophil	11853	Fignl1	0	0.443481036000333	0.6955573970549	0.200044759465293	0.0	0.00462917706066197	0.10883519456263799	358.222222222222	9	False	False	False	False	False	False	False	False	False
11853	all	basophil	11854	Mad2l1	0	0.44346796562686	0.682566710051149	0.20147914559028898	0.0	0.0055326637959139105	0.18325095579710898	358.222222222222	9	False	False	False	False	False	False	False	False	False
11854	all	basophil	11855	Eif2s1	0	0.44335199236486705	0.7454517024954741	0.39170977733420603	0.0	0.00586225251000325	0.293307874761803	358.222222222222	9	False	False	False	False	False	False	False	False	False
11855	all	basophil	11856	D1Ertd622e	0	0.44333132693375393	0.655377788214505	0.0860799633517041	0.0	0.00219895428341629	0.0325794742587439	358.222222222222	9	False	False	False	False	False	False	False	False	False
11856	all	basophil	11857	Got2	0	0.44331130449711703	0.708739645193176	0.33734786565458497	0.0	0.00493761656974311	0.278777508558256	358.222222222222	9	False	False	False	False	False	False	False	False	False
11857	all	basophil	11858	Map4k1	0	0.443310289205523	0.707652757300896	0.20833425226642502	0.0	0.00418543567836083	0.0744193432747885	358.222222222222	9	False	False	False	False	False	False	False	False	False
11858	all	basophil	11859	Arglu1	0	0.44327018953974395	0.833453833871942	0.744039456428103	1.2671175578826699	0.0058880991983807605	0.26350112604546	358.222222222222	9	False	False	False	False	False	False	False	False	False
11859	all	basophil	11860	Ppil1	0	0.443072587268134	0.7044484343218499	0.20942295225784	0.0	0.0048397524380149395	0.16594248771378	358.222222222222	9	False	False	False	False	False	False	False	False	False
11860	all	basophil	11861	Usp14	0	0.44299636671135	0.7029266465833549	0.211158471208463	0.0	0.00532846851555747	0.190015124314612	358.222222222222	9	False	False	False	False	False	False	False	False	False
11861	all	basophil	11862	Thoc3	0	0.44289779158816206	0.7466446918455469	0.369066193872347	0.0	0.00515719824238621	0.189343892295852	358.222222222222	9	False	False	False	False	False	False	False	False	False
11862	all	basophil	11863	Cited4	0	0.44283018704060295	0.6373679193877829	0.0534125712273114	0.0	0.0008097063465596741	0.015065073525528999	358.222222222222	9	False	False	False	False	False	False	False	False	False
11863	all	basophil	11864	Lsp1	0	0.442663590436794	0.680037557134829	0.19376285016053799	0.0	0.00415940089241179	0.09069154125835902	358.222222222222	9	False	False	False	False	False	False	False	False	False
11864	all	basophil	11865	Prdx3	0	0.44265503849118204	0.748183742340841	0.39924727506703794	0.0	0.00594379976411607	0.286773407233407	358.222222222222	9	False	False	False	False	False	False	False	False	False
11865	all	basophil	11866	Gspt1	0	0.44261760591686705	0.806006811734963	0.7006790456500991	1.72010704121373	0.0055315431350371706	0.33321081073104	358.222222222222	9	False	False	False	False	False	False	False	False	False
11866	all	basophil	11867	Nfix	0	0.44258509346064095	0.6884828675034059	0.18803216163489397	0.0	0.00421613977616634	0.0810344679831636	358.222222222222	9	False	False	False	False	False	False	False	False	False
11867	all	basophil	11868	Zmynd19	0	0.442581120765386	0.6726992186772659	0.155153564392475	0.0	0.00316874247126028	0.0542615158759603	358.222222222222	9	False	False	False	False	False	False	False	False	False
11868	all	basophil	11869	Anapc5	0	0.4425737306029411	0.8312467945783479	0.763189831722468	2.26847484472834	0.00619890603000589	0.40868685382585895	358.222222222222	9	False	False	False	False	False	False	False	False	False
11869	all	basophil	11870	Srp19	0	0.442477071184188	0.742191326350971	0.40735789209187395	0.0	0.0062081292633031394	0.307253269345927	358.222222222222	9	False	False	False	False	False	False	False	False	False
11870	all	basophil	11871	Psma4	0	0.44239306540285206	0.797445969053178	0.434831319173315	0.0	0.00669742601507495	0.36662007626241105	358.222222222222	9	False	False	False	False	False	False	False	False	False
11871	all	basophil	11872	Chchd4	0	0.442375143931726	0.7036299934679389	0.194523623166923	0.0	0.00420057398528484	0.127389462922985	358.222222222222	9	False	False	False	False	False	False	False	False	False
11872	all	basophil	11873	Taf12	0	0.4422919666940471	0.684773784902654	0.189204033679993	0.0	0.004177426109856	0.108567520001524	358.222222222222	9	False	False	False	False	False	False	False	False	False
11873	all	basophil	11874	Ndufc1	0	0.442151911514365	0.7627026910288709	0.389047329148027	0.0	0.00539836213591145	0.317374516593907	358.222222222222	9	False	False	False	False	False	False	False	False	False
11874	all	basophil	11875	Prpf31	0	0.442089212776625	0.695843886022471	0.19094588679269797	0.0	0.00456985432391561	0.14418752354735997	358.222222222222	9	False	False	False	False	False	False	False	False	False
11875	all	basophil	11876	Prcp	0	0.442061598004691	0.675669458034043	0.12017243461817	0.0	0.00278152239688786	0.0776835554218571	358.222222222222	9	False	False	False	False	False	False	False	False	False
11876	all	basophil	11877	Clta	0	0.441999936665774	0.8603536171792849	0.82064147492562	2.7753563210919396	0.00671709947531261	0.47491048901342	358.222222222222	9	False	False	False	False	False	False	False	False	False
11877	all	basophil	11878	Immt	0	0.441930804453115	0.7188955668752008	0.23376934449082398	0.0	0.0057674473671129	0.22624537715690402	358.222222222222	9	False	False	False	False	False	False	False	False	False
11878	all	basophil	11879	Ly6a	0	0.44170354839422493	0.654520956840819	0.0419695558405447	0.0	0.0007872269047278019	0.0110628917619348	358.222222222222	9	False	False	False	False	False	False	False	False	False
11879	all	basophil	11880	Cd27	0	0.441620057017589	0.705471539625075	0.20548779914117102	0.0	0.00491936076690054	0.10895633337117999	358.222222222222	9	False	False	False	False	False	False	False	False	False
11880	all	basophil	11881	Eif5	0	0.44158325645865604	0.7746747265182181	0.4328043678235479	0.0	0.0071318715295367405	0.38028892882270704	358.222222222222	9	False	False	False	False	False	False	False	False	False
11881	all	basophil	11882	Cdca7l	0	0.44155632677562395	0.728883478273571	0.33850424451088207	0.0	0.00445255761229598	0.125159439359865	358.222222222222	9	False	False	False	False	False	False	False	False	False
11882	all	basophil	11883	Rfc4	0	0.44150012062403904	0.6854467066903751	0.17766488376498799	0.0	0.00418592163798914	0.107245237719222	358.222222222222	9	False	False	False	False	False	False	False	False	False
11883	all	basophil	11884	Cenpv	0	0.441492783216028	0.6428873987539839	0.11706419264196999	0.0	0.00276527918701838	0.0671603209700225	358.222222222222	9	False	False	False	False	False	False	False	False	False
11884	all	basophil	11885	Bag2	0	0.441483180347254	0.6485261648712529	0.0800506394397502	0.0	0.0021941884622391603	0.0520635419248993	358.222222222222	9	False	False	False	False	False	False	False	False	False
11885	all	basophil	11886	Polr1d	0	0.44145093122144297	0.870834211407773	0.8386840429646629	2.8018617403149904	0.00671911179967159	0.489888833379376	358.222222222222	9	False	False	False	False	False	False	False	False	False
11886	all	basophil	11887	Mrpl36	0	0.44132250519916705	0.765898435463376	0.41650928045358504	0.0	0.00577340606234241	0.263013727762325	358.222222222222	9	False	False	False	False	False	False	False	False	False
11887	all	basophil	11888	Nxt1	0	0.44127271222356296	0.71372328457441	0.225812895774706	0.0	0.00530350931789465	0.16955112193438002	358.222222222222	9	False	False	False	False	False	False	False	False	False
11888	all	basophil	11889	March5	0	0.440942300761543	0.7019807013821371	0.21598464451668697	0.0	0.00454872313247109	0.137002227735513	358.222222222222	9	False	False	False	False	False	False	False	False	False
11889	all	basophil	11890	Atic	0	0.44060643136554906	0.739067871615262	0.382076614280396	0.0	0.0054833802633651296	0.248793531289056	358.222222222222	9	False	False	False	False	False	False	False	False	False
11890	all	basophil	11891	Dars	0	0.44051215761456103	0.728852427703956	0.349696962520535	0.0	0.00504892585117512	0.22294782142906502	358.222222222222	9	False	False	False	False	False	False	False	False	False
11891	all	basophil	11892	Suz12	0	0.440437449029406	0.730714827651014	0.363534912790052	0.0	0.00531726592805831	0.203850242514988	358.222222222222	9	False	False	False	False	False	False	False	False	False
11892	all	basophil	11893	Usp1	0	0.44043525726112	0.781615428650937	0.673814876932142	1.5186180948324701	0.005872292727882139	0.277713391565216	358.222222222222	9	False	False	False	False	False	False	False	False	False
11893	all	basophil	11894	Snx3	0	0.44031810632148	0.7483437407579109	0.41777111100348396	0.0	0.00711808937806285	0.410056031797842	358.222222222222	9	False	False	False	False	False	False	False	False	False
11894	all	basophil	11895	Ifnar2	0	0.440285397322725	0.705463990616177	0.22017397210407502	0.0	0.00589765965903551	0.12769101218746198	358.222222222222	9	False	False	False	False	False	False	False	False	False
11895	all	basophil	11896	Eif4a3	0	0.440227242088864	0.807947106207062	0.730370354032585	1.89191759388246	0.006176749208314529	0.353771800261235	358.222222222222	9	False	False	False	False	False	False	False	False	False
11896	all	basophil	11897	Rad54l	0	0.440127635944433	0.680320952676969	0.172124660206806	0.0	0.00400941043551284	0.0932543562146617	358.222222222222	9	False	False	False	False	False	False	False	False	False
11897	all	basophil	11898	Rpl12	0	0.44012512863609604	0.9256993406555791	0.5510133648831871	0.0	0.00780057254629603	0.6901772214807379	358.222222222222	9	False	False	False	False	False	False	False	False	False
11898	all	basophil	11899	Pde2a	0	0.440119465106757	0.608633631213664	0.0329470347857236	0.0	0.000617943452210809	0.00785308606718983	358.222222222222	9	False	False	False	False	False	False	False	False	False
11899	all	basophil	11900	Isy1	0	0.440061691896346	0.699720989689692	0.20846853294648002	0.0	0.00455445211911783	0.123358008175896	358.222222222222	9	False	False	False	False	False	False	False	False	False
11900	all	basophil	11901	Rps21	0	0.44002886790923795	1.0035625903809902	1.02443972036835	6.51694810614221	0.00881013000133218	0.887596478356712	358.222222222222	9	False	False	False	False	False	False	False	False	False
11901	all	basophil	11902	Usp7	0	0.440019419902674	0.7282348485371658	0.363322264002928	0.0	0.005307720510616971	0.18985640785990196	358.222222222222	9	False	False	False	False	False	False	False	False	False
11902	all	basophil	11903	Ppat	0	0.440016516478375	0.671321139937526	0.162420487721684	0.0	0.00351518028540389	0.0995651784050927	358.222222222222	9	False	False	False	False	False	False	False	False	False
11903	all	basophil	11904	Eif1ad	0	0.439922932031177	0.731341500420697	0.356787396522022	0.0	0.00500150406888762	0.19282886198756502	358.222222222222	9	False	False	False	False	False	False	False	False	False
11904	all	basophil	11905	Nrgn	0	0.43988144976743104	0.6576434021858001	0.17595157416294002	0.0	0.00339729214422583	0.0756330701227243	358.222222222222	9	False	False	False	False	False	False	False	False	False
11905	all	basophil	11906	Tfrc	0	0.439814320365767	0.5977929865477389	0.0778581584805852	0.0	0.00338719292535833	0.0960298704742069	358.222222222222	9	False	False	False	False	False	False	False	False	False
11906	all	basophil	11907	Nudc	0	0.43979697764183795	0.851206062149937	0.7852420399289242	1.76371746402207	0.0061277778093613705	0.35215900794479	358.222222222222	9	False	False	False	False	False	False	False	False	False
11907	all	basophil	11908	Ctps	0	0.43957638205243604	0.668541477447423	0.156830926937275	0.0	0.00328527346584594	0.0700623874556394	358.222222222222	9	False	False	False	False	False	False	False	False	False
11908	all	basophil	11909	Tipin	0	0.439563545004094	0.794236999052082	0.6815116558351829	1.40789302743834	0.00561064323876821	0.28284061325400395	358.222222222222	9	False	False	False	False	False	False	False	False	False
11909	all	basophil	11910	Pdlim1	0	0.43943315783871395	0.6551585864768	0.16637216162529098	0.0	0.00365303911550725	0.11430168199664001	358.222222222222	9	False	False	False	False	False	False	False	False	False
11910	all	basophil	11911	Gda	0	0.439357365873674	0.6479828905481271	0.11520071085965401	0.0	0.00443642335045851	0.0522428730778056	358.222222222222	9	False	False	False	False	False	False	False	False	False
11911	all	basophil	11912	Dnajc15	0	0.43926658262901397	0.699410415080727	0.179586411514957	0.0	0.00294067303838817	0.089773752373027	358.222222222222	9	False	False	False	False	False	False	False	False	False
11912	all	basophil	11913	Samm50	0	0.4392553149193879	0.7715495204992929	0.430390342852761	0.0	0.00618063309514135	0.253002878688868	358.222222222222	9	False	False	False	False	False	False	False	False	False
11913	all	basophil	11914	Pten	0	0.439065409156999	0.694673888614394	0.18793116854102498	0.0	0.00444937091099917	0.126256447557489	358.222222222222	9	False	False	False	False	False	False	False	False	False
11914	all	basophil	11915	Ctnnb1	0	0.43902010040943706	0.759048195676783	0.39522556860556496	0.0	0.00622276289664926	0.29082563109109805	358.222222222222	9	False	False	False	False	False	False	False	False	False
11915	all	basophil	11916	Brd7	0	0.43895145970591404	0.7013017646518009	0.227580430719266	0.0	0.00624452872169439	0.23735198885164802	358.222222222222	9	False	False	False	False	False	False	False	False	False
11916	all	basophil	11917	Naa15	0	0.43886321046629495	0.7058882162507171	0.220626811094382	0.0	0.0053714247596631	0.177761567327953	358.222222222222	9	False	False	False	False	False	False	False	False	False
11917	all	basophil	11918	Tsn	0	0.43885459781726793	0.8284448001447691	0.767855214288133	2.40826115479414	0.00653554939545632	0.416932481585841	358.222222222222	9	False	False	False	False	False	False	False	False	False
11918	all	basophil	11919	Rnps1	0	0.43879546423994803	0.7291684328674071	0.23338318063919197	0.0	0.005269690947731421	0.238410906377059	358.222222222222	9	False	False	False	False	False	False	False	False	False
11919	all	basophil	11920	Pck2	0	0.43874607622139	0.6701330859646359	0.177386137204834	0.0	0.0040112368030483896	0.0823781347111428	358.222222222222	9	False	False	False	False	False	False	False	False	False
11920	all	basophil	11921	Ube2m	0	0.43871905809496703	0.7004671170302421	0.222919539846047	0.0	0.00608262374420774	0.219907628269673	358.222222222222	9	False	False	False	False	False	False	False	False	False
11921	all	basophil	11922	Eif3l	0	0.438714001094546	0.762796379332561	0.40683421023793803	0.0	0.00567058947762786	0.254772894186942	358.222222222222	9	False	False	False	False	False	False	False	False	False
11922	all	basophil	11923	Cks1b	0	0.43868590255614603	0.746847067103887	0.41191070628171705	0.0	0.00681103664970294	0.407275230293439	358.222222222222	9	False	False	False	False	False	False	False	False	False
11923	all	basophil	11924	Rpl15	0	0.43862109278435796	0.91841301109431	0.828114376679965	4.33164178991	0.00804878246401591	0.751432008833528	358.222222222222	9	False	False	False	False	False	False	False	False	False
11924	all	basophil	11925	Nsmce4a	0	0.43861113974403	0.7313898124841299	0.386396082418129	0.0	0.00547345666655484	0.28409255263190997	358.222222222222	9	False	False	False	False	False	False	False	False	False
11925	all	basophil	11926	Cenpm	0	0.43851181026283204	0.6789864987688671	0.18805165617722197	0.0	0.00385877691107144	0.0860576066994655	358.222222222222	9	False	False	False	False	False	False	False	False	False
11926	all	basophil	11927	Bcl11a	0	0.43851043734009604	0.696736968212931	0.302872154949271	0.0	0.0045654649578737395	0.214211099062246	358.222222222222	9	False	False	False	False	False	False	False	False	False
11927	all	basophil	11928	Sae1	0	0.438486807579904	0.750788171337996	0.410310486365972	0.0	0.00625396187144423	0.30134742011309995	358.222222222222	9	False	False	False	False	False	False	False	False	False
11928	all	basophil	11929	Egfl7	0	0.438477919160957	0.7028725454186989	0.19061632919427302	0.0	0.0041144020449058296	0.100052020762128	358.222222222222	9	False	False	False	False	False	False	False	False	False
11929	all	basophil	11930	Xrcc6	0	0.43839857340841903	0.6785192816956299	0.19472603825290602	0.0	0.00380648843883878	0.0786013851651533	358.222222222222	9	False	False	False	False	False	False	False	False	False
11930	all	basophil	11931	Ubtf	0	0.43838492674635104	0.770879825631965	0.41064782052247495	0.0	0.00542602228942502	0.255798955210029	358.222222222222	9	False	False	False	False	False	False	False	False	False
11931	all	basophil	11932	Atp5l	0	0.43823659502918805	0.800410857532735	0.48494935849253207	0.0	0.0077418916163705	0.441191783941596	358.222222222222	9	False	False	False	False	False	False	False	False	False
11932	all	basophil	11933	Pcyt1a	0	0.438223779683197	0.636356534856728	0.12183881693319401	0.0	0.0032729307275259994	0.0591151104260661	358.222222222222	9	False	False	False	False	False	False	False	False	False
11933	all	basophil	11934	Rcc2	0	0.438191327171499	0.795436284648405	0.709019928496216	2.19591050388504	0.00561799347242991	0.405305125786725	358.222222222222	9	False	False	False	False	False	False	False	False	False
11934	all	basophil	11935	Taf10	0	0.438139362602461	0.73611679650974	0.36521270353339397	0.0	0.00522563564223885	0.243360032750569	358.222222222222	9	False	False	False	False	False	False	False	False	False
11935	all	basophil	11936	Slc14a1	0	0.437842070821995	0.600696446709821	0.0521659953418211	0.0	0.0013390780231333401	0.0171055003661842	358.222222222222	9	False	False	False	False	False	False	False	False	False
11936	all	basophil	11937	Naa50	0	0.437841961143994	0.76099240086834	0.41029983969841705	0.0	0.0058249387460828205	0.3452451975816829	358.222222222222	9	False	False	False	False	False	False	False	False	False
11937	all	basophil	11938	St3gal5	0	0.437563941669387	0.607808424940859	0.0921053100883034	0.0	0.0019945408501171697	0.0284433812453491	358.222222222222	9	False	False	False	False	False	False	False	False	False
11938	all	basophil	11939	Clic4	0	0.43730967823322403	0.695264515129164	0.30527918306563	0.0	0.00423489728584461	0.152073771278193	358.222222222222	9	False	False	False	False	False	False	False	False	False
11939	all	basophil	11940	Uck2	0	0.437309302712385	0.727709839357978	0.372706804181955	0.0	0.00592369443043699	0.234009286205748	358.222222222222	9	False	False	False	False	False	False	False	False	False
11940	all	basophil	11941	Abcb4	0	0.437186570279274	0.6160748251906851	0.0837722363538282	0.0	0.0020633383372287	0.0281187426595713	358.222222222222	9	False	False	False	False	False	False	False	False	False
11941	all	basophil	11942	Pwp1	0	0.43718176047376794	0.6657905929288471	0.17065828565953	0.0	0.00370177592454925	0.0855858665928646	358.222222222222	9	False	False	False	False	False	False	False	False	False
11942	all	basophil	11943	Rps27a	0	0.437181284991331	1.02726378306542	1.04737457370305	6.05439431664178	0.00901715963503536	0.8302828992871609	358.222222222222	9	False	False	False	False	False	False	False	False	False
11943	all	basophil	11944	Txnl1	0	0.437131626302747	0.7455275008531072	0.363154086117314	0.0	0.00561731002191108	0.299605188646092	358.222222222222	9	False	False	False	False	False	False	False	False	False
11944	all	basophil	11945	Tomm22	0	0.43712567048221995	0.76393701532653	0.415814032545656	0.0	0.00580081647307483	0.31038030821049395	358.222222222222	9	False	False	False	False	False	False	False	False	False
11945	all	basophil	11946	Smap2	0	0.4371025531838089	0.6751498820373	0.18795442406092003	0.0	0.00400608347169649	0.0910952108618278	358.222222222222	9	False	False	False	False	False	False	False	False	False
11946	all	basophil	11947	Apex1	0	0.437075530438385	0.7995362370333751	0.6472761912318629	1.35203204935043	0.00526597927760109	0.337331667779114	358.222222222222	9	False	False	False	False	False	False	False	False	False
11947	all	basophil	11948	Rpl28	0	0.4370515398050539	0.955628644699841	0.9484138301124381	4.977739914264981	0.00818493525717524	0.754027212327323	358.222222222222	9	False	False	False	False	False	False	False	False	False
11948	all	basophil	11949	Rexo2	0	0.43671865249696096	0.74060655347891	0.40693255573874	0.0	0.00612702573082964	0.327917374067868	358.222222222222	9	False	False	False	False	False	False	False	False	False
11949	all	basophil	11950	Asns	0	0.436571585083675	0.613592633884683	0.0663153138737509	0.0	0.00182340243353663	0.0369496960864167	358.222222222222	9	False	False	False	False	False	False	False	False	False
11950	all	basophil	11951	Syncrip	0	0.436531373128492	0.742716861517823	0.407094498829409	0.0	0.0063848303311237605	0.33394536874361197	358.222222222222	9	False	False	False	False	False	False	False	False	False
11951	all	basophil	11952	Ddx18	0	0.43639694377778604	0.722098630343481	0.325120542333859	0.0	0.00490030965312096	0.23371813065414102	358.222222222222	9	False	False	False	False	False	False	False	False	False
11952	all	basophil	11953	Ass1	0	0.4363601777016529	0.677817499965972	0.112152478352085	0.0	0.00240050478470948	0.05616689527494	358.222222222222	9	False	False	False	False	False	False	False	False	False
11953	all	basophil	11954	Usp15	0	0.43630049168878793	0.64709860107497	0.110818140901536	0.0	0.00409153331838938	0.10624884240125	358.222222222222	9	False	False	False	False	False	False	False	False	False
11954	all	basophil	11955	Mrpl34	0	0.43628559375875503	0.7350271465149051	0.389387960754076	0.0	0.00597250005792034	0.321463493045328	358.222222222222	9	False	False	False	False	False	False	False	False	False
11955	all	basophil	11956	Cdc34	0	0.436232046958166	0.686804377362025	0.210998794540978	0.0	0.00475959067387082	0.12262928072999699	358.222222222222	9	False	False	False	False	False	False	False	False	False
11956	all	basophil	11957	U2af2	0	0.43622647378528706	0.768951253807742	0.657321023312798	1.97649193516057	0.00622214063326039	0.35496336982607596	358.222222222222	9	False	False	False	False	False	False	False	False	False
11957	all	basophil	11958	Hsph1	0	0.436156556611541	0.654625543922063	0.176982747413083	0.0	0.00425225239092827	0.111539828887514	358.222222222222	9	False	False	False	False	False	False	False	False	False
11958	all	basophil	11959	Atp5g1	0	0.43610424003759996	0.9103603144385419	0.910946834026587	3.38367555028476	0.00686171260666137	0.606936338538775	358.222222222222	9	False	False	False	False	False	False	False	False	False
11959	all	basophil	11960	Vdac1	0	0.43606707130429107	0.751847472865395	0.41299629587392606	0.0	0.00620884441739231	0.35637352688008705	358.222222222222	9	False	False	False	False	False	False	False	False	False
11960	all	basophil	11961	U2af1	0	0.435871452724193	0.7990051331887009	0.596187174532687	1.73950911981478	0.0062554823166356705	0.431246395437961	358.222222222222	9	False	False	False	False	False	False	False	False	False
11961	all	basophil	11962	2010107E04Rik	0	0.4358522228619961	0.791735053773809	0.32100178116370504	0.0	0.00615678369202938	0.46564472816202	358.222222222222	9	False	False	False	False	False	False	False	False	False
11962	all	basophil	11963	Cbx3	0	0.435817351061301	0.8053767970852621	0.473056580744614	0.0	0.007316326812188871	0.474001023112182	358.222222222222	9	False	False	False	False	False	False	False	False	False
11963	all	basophil	11964	Cnn3	0	0.4358011184646551	0.591493818804868	0.0313600633162994	0.0	0.000704845648216503	0.00839849502914665	358.222222222222	9	False	False	False	False	False	False	False	False	False
11964	all	basophil	11965	Uqcrfs1	0	0.43566329537178705	0.7563429693174442	0.40833363408396295	0.0	0.00629796803604557	0.33183033869577194	358.222222222222	9	False	False	False	False	False	False	False	False	False
11965	all	basophil	11966	Tmpo	0	0.435655757327627	0.744778952381694	0.416899008399885	0.0	0.0065613403050815205	0.41122929132884795	358.222222222222	9	False	False	False	False	False	False	False	False	False
11966	all	basophil	11967	Psmc2	0	0.435586798285153	0.6945167146270649	0.228324023758781	0.0	0.005851480527147321	0.245571079441708	358.222222222222	9	False	False	False	False	False	False	False	False	False
11967	all	basophil	11968	Tcf4	0	0.435566113904386	0.688592963685868	0.205335583439852	0.0	0.00461691273748392	0.12446851329536099	358.222222222222	9	False	False	False	False	False	False	False	False	False
11968	all	basophil	11969	Pole3	0	0.435536372729573	0.7072224105465971	0.34207199775367697	0.0	0.00491762782912657	0.19097474634755604	358.222222222222	9	False	False	False	False	False	False	False	False	False
11969	all	basophil	11970	Mgst2	0	0.435529764181656	0.598617000571477	0.0381928497025334	0.0	0.00100029715141703	0.0072650928497154	358.222222222222	9	False	False	False	False	False	False	False	False	False
11970	all	basophil	11971	Ces2g	0	0.43537338693271005	0.612109768266772	0.114261054111006	0.0	0.0050528517711085205	0.0318755811352997	358.222222222222	9	False	False	False	False	False	False	False	False	False
11971	all	basophil	11972	Ung	0	0.43534340393823295	0.6427225076330129	0.146194079403433	0.0	0.0030920065949931	0.0616235329224199	358.222222222222	9	False	False	False	False	False	False	False	False	False
11972	all	basophil	11973	Cybb	0	0.435296795190759	0.594926015607913	0.0737450996227974	0.0	0.00154442047454184	0.0233511143109775	358.222222222222	9	False	False	False	False	False	False	False	False	False
11973	all	basophil	11974	Exosc7	0	0.43522522542572706	0.7387316454911751	0.351357398622304	0.0	0.00461138153439071	0.207138137818975	358.222222222222	9	False	False	False	False	False	False	False	False	False
11974	all	basophil	11975	Mrpl2	0	0.435180391492861	0.678839638129926	0.19054070230488698	0.0	0.00413293196975278	0.10819046557988901	358.222222222222	9	False	False	False	False	False	False	False	False	False
11975	all	basophil	11976	Csf3r	0	0.435154681362301	0.610857705357911	0.0446893939932207	0.0	0.0017667963281920301	0.0201110358575401	358.222222222222	9	False	False	False	False	False	False	False	False	False
11976	all	basophil	11977	Sfpq	0	0.43514212081941406	0.8193876807569559	0.755701520055113	2.8679747072033797	0.0065890947498683395	0.477163179733978	358.222222222222	9	False	False	False	False	False	False	False	False	False
11977	all	basophil	11978	Rpl22	0	0.435131971549386	0.93855630628169	0.9459060272020671	5.308655630141031	0.008338044690189709	0.75821981388465	358.222222222222	9	False	False	False	False	False	False	False	False	False
11978	all	basophil	11979	Ssbp3	0	0.435123656504623	0.6689061477851079	0.194172891967762	0.0	0.00567375461051781	0.15767321786329902	358.222222222222	9	False	False	False	False	False	False	False	False	False
11979	all	basophil	11980	Rpa2	0	0.434937169693705	0.7278839191175991	0.38115816500316607	0.0	0.0056460921562969	0.22154222901971501	358.222222222222	9	False	False	False	False	False	False	False	False	False
11980	all	basophil	11981	Pdcd5	0	0.434807324442247	0.734362577840781	0.3695260423709071	0.0	0.00522768426650293	0.275031167225962	358.222222222222	9	False	False	False	False	False	False	False	False	False
11981	all	basophil	11982	Atxn7l3b	0	0.43479478251202003	0.766105030834768	0.44149042848984493	0.0	0.00746781944010285	0.378532979395573	358.222222222222	9	False	False	False	False	False	False	False	False	False
11982	all	basophil	11983	BC035044	0	0.434448946828491	0.640698612350876	0.0871759402443716	0.0	0.0018724356503656199	0.0463890936045723	358.222222222222	9	False	False	False	False	False	False	False	False	False
11983	all	basophil	11984	Usp39	0	0.4343858694337279	0.651526930791536	0.177250121658499	0.0	0.004823007850818311	0.135125702378968	358.222222222222	9	False	False	False	False	False	False	False	False	False
11984	all	basophil	11985	Wdr18	0	0.4343533106039821	0.714169121130611	0.311110942700258	0.0	0.00362996518998304	0.14057413270056401	358.222222222222	9	False	False	False	False	False	False	False	False	False
11985	all	basophil	11986	Psmc1	0	0.434244160870223	0.678000925721906	0.21548868108994398	0.0	0.00559685590685301	0.24510125934873897	358.222222222222	9	False	False	False	False	False	False	False	False	False
11986	all	basophil	11987	Gmnn	0	0.43423427098819894	0.733654767380075	0.389199306056711	0.0	0.0054981891187837	0.224717208266049	358.222222222222	9	False	False	False	False	False	False	False	False	False
11987	all	basophil	11988	Nudt4	0	0.434144017694024	0.618941181616861	0.10669124575714901	0.0	0.00205879586674007	0.0412766434573316	358.222222222222	9	False	False	False	False	False	False	False	False	False
11988	all	basophil	11989	Htra2	0	0.43412964525243103	0.7219522882785859	0.33905887132027807	0.0	0.00407786514807804	0.142408443181552	358.222222222222	9	False	False	False	False	False	False	False	False	False
11989	all	basophil	11990	Mrpl20	0	0.43403701392676597	0.683715234589089	0.21138738623328399	0.0	0.00524349288651933	0.243732325144495	358.222222222222	9	False	False	False	False	False	False	False	False	False
11990	all	basophil	11991	Usmg5	0	0.434029446244173	0.760561603274307	0.419868682158858	0.0	0.006439899058000071	0.40627059503611995	358.222222222222	9	False	False	False	False	False	False	False	False	False
11991	all	basophil	11992	Iscu	0	0.43399937000318495	0.6976700815920991	0.22726300685860198	0.0	0.00585616180594375	0.208107521681361	358.222222222222	9	False	False	False	False	False	False	False	False	False
11992	all	basophil	11993	St13	0	0.433864045033776	0.793056567218826	0.691417336065134	1.7441336026546699	0.0062186501628426795	0.3462676578447881	358.222222222222	9	False	False	False	False	False	False	False	False	False
11993	all	basophil	11994	Pgp	0	0.433781246072045	0.7206697969537479	0.36218376427078003	0.0	0.0048756826750269	0.206658198367353	358.222222222222	9	False	False	False	False	False	False	False	False	False
11994	all	basophil	11995	Umps	0	0.4337772539412	0.669734376302897	0.193632088662712	0.0	0.00449532501290415	0.127904688563158	358.222222222222	9	False	False	False	False	False	False	False	False	False
11995	all	basophil	11996	Snrpb	0	0.43359311807119705	0.860035765822529	0.82401354073084	3.08978626576427	0.007032570669782271	0.54249054068307	358.222222222222	9	False	False	False	False	False	False	False	False	False
11996	all	basophil	11997	Pno1	0	0.433590588739856	0.661047541464615	0.174685686309013	0.0	0.00397310460289898	0.11981890659606802	358.222222222222	9	False	False	False	False	False	False	False	False	False
11997	all	basophil	11998	Spc24	0	0.43353337415070703	0.7320877366371429	0.39456469004268296	0.0	0.0055031068269405705	0.222800319419265	358.222222222222	9	False	False	False	False	False	False	False	False	False
11998	all	basophil	11999	Hmgb2	0	0.4335168371261551	0.856985468724422	0.8352435100156271	4.50297720759684	0.00789269218967713	0.662099923590058	358.222222222222	9	False	False	False	False	False	False	False	False	False
11999	all	basophil	12000	Smn1	0	0.433446213841416	0.649629733296116	0.16696187838104998	0.0	0.00415436883234882	0.125145586924858	358.222222222222	9	False	False	False	False	False	False	False	False	False
12000	all	basophil	12001	Tomm40	0	0.43342647853605604	0.7239056701485049	0.36834611175545795	0.0	0.005023620482453171	0.23262446574773002	358.222222222222	9	False	False	False	False	False	False	False	False	False
12001	all	basophil	12002	Rrp1b	0	0.43334880213083604	0.6523314572803101	0.14404743551254	0.0	0.0029319610581092	0.0771060978883183	358.222222222222	9	False	False	False	False	False	False	False	False	False
12002	all	basophil	12003	Ctbp1	0	0.433306333277599	0.7529096416684731	0.41016740517913797	0.0	0.00655343381481311	0.309029423500273	358.222222222222	9	False	False	False	False	False	False	False	False	False
12003	all	basophil	12004	Hnrnpa2b1	0	0.43328491096740795	0.968734058463896	0.9874850671744341	5.73201354610865	0.00807449285236632	0.828198430303819	358.222222222222	9	False	False	False	False	False	False	False	False	False
12004	all	basophil	12005	Ccna2	0	0.433184887580108	0.68214659260777	0.22150457127610199	0.0	0.0045085157916412	0.19320940178313	358.222222222222	9	False	False	False	False	False	False	False	False	False
12005	all	basophil	12006	Psmb9	0	0.43302739916224	0.667278279128401	0.135505391765126	0.0	0.0050134050834267	0.198768145907671	358.222222222222	9	False	False	False	False	False	False	False	False	False
12006	all	basophil	12007	Uba2	0	0.433003649226745	0.74225464397535	0.40560498591964794	0.0	0.00616483081286705	0.307634003803793	358.222222222222	9	False	False	False	False	False	False	False	False	False
12007	all	basophil	12008	Asnsd1	0	0.432965337737007	0.6744304820998	0.204846876270582	0.0	0.0047098645564054	0.143337321908534	358.222222222222	9	False	False	False	False	False	False	False	False	False
12008	all	basophil	12009	Poldip2	0	0.432813384082382	0.685245326198802	0.20494324908375	0.0	0.00464350805594428	0.12329284904082802	358.222222222222	9	False	False	False	False	False	False	False	False	False
12009	all	basophil	12010	Rpl3	0	0.43278568277626095	0.9265725705747869	0.9026028946961909	4.35137935312356	0.00788698234511969	0.6870395938474311	358.222222222222	9	False	False	False	False	False	False	False	False	False
12010	all	basophil	12011	Erh	0	0.432766379121724	0.877656227122678	0.5101463109654311	0.0	0.00591523647529075	0.36184472198827794	358.222222222222	9	False	False	False	False	False	False	False	False	False
12011	all	basophil	12012	Nop10	0	0.432761833875549	0.8047676905600419	0.4681940380210129	0.0	0.00709827716750417	0.405027429068601	358.222222222222	9	False	False	False	False	False	False	False	False	False
12012	all	basophil	12013	Pin1	0	0.432704420147269	0.71663912137787	0.374743240644323	0.0	0.0057131215891496	0.268674418467189	358.222222222222	9	False	False	False	False	False	False	False	False	False
12013	all	basophil	12014	Ifi203	0	0.432618782672015	0.6320085669370279	0.0997883341595117	0.0	0.00172121319144299	0.0401745252370446	358.222222222222	9	False	False	False	False	False	False	False	False	False
12014	all	basophil	12015	Eny2	0	0.43259884510634294	0.7171890242088179	0.331490489996511	0.0	0.00522994424193887	0.269477833872608	358.222222222222	9	False	False	False	False	False	False	False	False	False
12015	all	basophil	12016	Gps1	0	0.432580145653459	0.6776799849699741	0.199921765233219	0.0	0.0048446701712602895	0.129803737915779	358.222222222222	9	False	False	False	False	False	False	False	False	False
12016	all	basophil	12017	Pdk1	0	0.432505133977831	0.630060690911918	0.12727485029011	0.0	0.00228522439632162	0.0508379692456024	358.222222222222	9	False	False	False	False	False	False	False	False	False
12017	all	basophil	12018	Cox6c	0	0.43222060967127396	0.913470971292839	0.9138262540001351	4.15824732055487	0.0076620996178351705	0.652836908921954	358.222222222222	9	False	False	False	False	False	False	False	False	False
12018	all	basophil	12019	Gapvd1	0	0.43200747388140603	0.722744336692984	0.36625480181963793	0.0	0.00572110674737783	0.210205216833638	358.222222222222	9	False	False	False	False	False	False	False	False	False
12019	all	basophil	12020	Thrap3	0	0.431981500971992	0.801159128742382	0.7291467084872109	1.8080817745720101	0.00634843165507302	0.33568185605168394	358.222222222222	9	False	False	False	False	False	False	False	False	False
12020	all	basophil	12021	Dkc1	0	0.431915681105537	0.7470950923056991	0.364750832716672	0.0	0.00490639478614903	0.194588650614147	358.222222222222	9	False	False	False	False	False	False	False	False	False
12021	all	basophil	12022	Snrpa1	0	0.43161680369875793	0.6853819131510072	0.213065388806746	0.0	0.00524461615348247	0.209577572034692	358.222222222222	9	False	False	False	False	False	False	False	False	False
12022	all	basophil	12023	Mphosph8	0	0.43141724724025704	0.622140509406506	0.0955118401015587	0.0	0.00146914027870484	0.0297971278717464	358.222222222222	9	False	False	False	False	False	False	False	False	False
12023	all	basophil	12024	Ndufs8	0	0.43131977515055203	0.695835275615396	0.21671315605856697	0.0	0.0045578855799906	0.179936345800643	358.222222222222	9	False	False	False	False	False	False	False	False	False
12024	all	basophil	12025	Tnfrsf1a	0	0.43130386650326796	0.635090688363074	0.208054774260965	0.0	0.00281857014739332	0.0839963256704458	358.222222222222	9	False	False	False	False	False	False	False	False	False
12025	all	basophil	12026	Grn	0	0.43116774275243996	0.7404606758474742	0.615440386442746	1.12286564692845	0.005629096327524671	0.212062156758283	358.222222222222	9	False	False	False	False	False	False	False	False	False
12026	all	basophil	12027	Slc16a1	0	0.43113999138049797	0.645980379968491	0.20932826458438103	0.0	0.00262540406444933	0.11846730607189099	358.222222222222	9	False	False	False	False	False	False	False	False	False
12027	all	basophil	12028	Snrnp70	0	0.431081647233997	0.801226668308533	0.723469080642585	2.1240397346051396	0.00626284486033474	0.40220901579760404	358.222222222222	9	False	False	False	False	False	False	False	False	False
12028	all	basophil	12029	Cdca8	0	0.431080734574044	0.708502716340304	0.373470152893062	0.0	0.0058246925493716	0.267216783673058	358.222222222222	9	False	False	False	False	False	False	False	False	False
12029	all	basophil	12030	Hmgb3	0	0.43097498770945103	0.78527599926325	0.706653645129649	1.7398296036284	0.00578526416891265	0.338149611097829	358.222222222222	9	False	False	False	False	False	False	False	False	False
12030	all	basophil	12031	Mthfd1	0	0.43086322145459205	0.6984516186146049	0.48020991003613706	0.8449262116402629	0.00386750947651821	0.19554885604177802	358.222222222222	9	False	False	False	False	False	False	False	False	False
12031	all	basophil	12032	Vars	0	0.43079584372725005	0.734844061085678	0.39876392433662294	0.0	0.005498700895181	0.261780075392684	358.222222222222	9	False	False	False	False	False	False	False	False	False
12032	all	basophil	12033	Dazap1	0	0.43063160015828295	0.718626849486069	0.36871282373030895	0.0	0.00566141885744282	0.289556994613349	358.222222222222	9	False	False	False	False	False	False	False	False	False
12033	all	basophil	12034	Psip1	0	0.4306266961471839	0.688421819179917	0.220892615417515	0.0	0.00593307143458553	0.22939091702279396	358.222222222222	9	False	False	False	False	False	False	False	False	False
12034	all	basophil	12035	Trem3	0	0.43052982465571293	0.593984350985254	0.0850746101833433	0.0	0.00134914065378769	0.0195922180939501	358.222222222222	9	False	False	False	False	False	False	False	False	False
12035	all	basophil	12036	Sf3b3	0	0.43050656912627505	0.7477548420256941	0.39552440080595896	0.0	0.00578748269385251	0.280365081127845	358.222222222222	9	False	False	False	False	False	False	False	False	False
12036	all	basophil	12037	Atp5j	0	0.43046636043846503	0.8518128703393539	0.823549220612585	2.9784092896746497	0.00729174233626677	0.545377935507192	358.222222222222	9	False	False	False	False	False	False	False	False	False
12037	all	basophil	12038	Pcbp1	0	0.43036878616767293	0.8929631444406391	0.883872875298264	4.48712058451242	0.00815584944031632	0.675869016444878	358.222222222222	9	False	False	False	False	False	False	False	False	False
12038	all	basophil	12039	Fech	0	0.430333487477276	0.608203957885302	0.140655346793339	0.0	0.0029948815449972396	0.0540804871212579	358.222222222222	9	False	False	False	False	False	False	False	False	False
12039	all	basophil	12040	Wbp11	0	0.430186863515477	0.7069913630076079	0.34823762008187203	0.0	0.00507376774058326	0.22527670236925199	358.222222222222	9	False	False	False	False	False	False	False	False	False
12040	all	basophil	12041	Uqcrc1	0	0.43017682248740896	0.792522461255893	0.704866075461551	1.9543178811664799	0.0061294660236257	0.378436661214839	358.222222222222	9	False	False	False	False	False	False	False	False	False
12041	all	basophil	12042	Gclm	0	0.43014741125792294	0.718031526299187	0.3825784341596741	0.0	0.006271238709541999	0.38012791858391504	358.222222222222	9	False	False	False	False	False	False	False	False	False
12042	all	basophil	12043	Srrt	0	0.429978767683279	0.782118896685761	0.6965534743005121	1.70930937382885	0.00620222018288901	0.318831353870562	358.222222222222	9	False	False	False	False	False	False	False	False	False
12043	all	basophil	12044	Rfc1	0	0.42956568483106106	0.677352631066528	0.21015824040648398	0.0	0.005037975173198921	0.17856201812923103	358.222222222222	9	False	False	False	False	False	False	False	False	False
12044	all	basophil	12045	Mt2	0	0.4294980288159911	0.566777142930555	0.0814948927810001	0.0	0.00300936778074433	0.0287940521608468	358.222222222222	9	False	False	False	False	False	False	False	False	False
12045	all	basophil	12046	Romo1	0	0.42946512264768294	0.745854892906611	0.415825678196697	0.0	0.00635170357266737	0.382200822304569	358.222222222222	9	False	False	False	False	False	False	False	False	False
12046	all	basophil	12047	Ccdc34	0	0.429463774080772	0.6700323199919771	0.20075393537713895	0.0	0.00444211278386081	0.154818196741706	358.222222222222	9	False	False	False	False	False	False	False	False	False
12047	all	basophil	12048	Rhd	0	0.42915947983586894	0.5650717158946961	0.0837805579005044	0.0	0.00213869512913272	0.0200640118837253	358.222222222222	9	False	False	False	False	False	False	False	False	False
12048	all	basophil	12049	Paics	0	0.429139947295601	0.80012812002176	0.7319616066135509	2.46396656126837	0.00667699828724827	0.43836122276538597	358.222222222222	9	False	False	False	False	False	False	False	False	False
12049	all	basophil	12050	Abce1	0	0.42908793214609997	0.656062354233431	0.190565244159781	0.0	0.00491261444636435	0.18776270469567702	358.222222222222	9	False	False	False	False	False	False	False	False	False
12050	all	basophil	12051	Map2k2	0	0.428901464659509	0.66446295553816	0.20429218344303499	0.0	0.0058975619105534	0.25430783433015497	358.222222222222	9	False	False	False	False	False	False	False	False	False
12051	all	basophil	12052	Cct4	0	0.42889651596998796	0.847877525910171	0.8092124756341501	2.4955198114537502	0.0063351946344716295	0.475913853720425	358.222222222222	9	False	False	False	False	False	False	False	False	False
12052	all	basophil	12053	Srsf3	0	0.428823551805451	0.775189212319288	0.4450945014494221	0.0	0.00709736372539087	0.48289458809713	358.222222222222	9	False	False	False	False	False	False	False	False	False
12053	all	basophil	12054	Lyl1	0	0.42871960824081207	0.723185597718505	0.36017789458155103	0.0	0.0051676902826988105	0.15262007374706196	358.222222222222	9	False	False	False	False	False	False	False	False	False
12054	all	basophil	12055	Phf5a	0	0.42869612406247104	0.737200058987402	0.413592623235222	0.0	0.00620147573730516	0.351972113800541	358.222222222222	9	False	False	False	False	False	False	False	False	False
12055	all	basophil	12056	Npm3	0	0.42853505607961795	0.7276128985165891	0.389975230964801	0.0	0.00624343119454819	0.37011380718854503	358.222222222222	9	False	False	False	False	False	False	False	False	False
12056	all	basophil	12057	Usp50	0	0.428315265292507	0.7339079322782249	0.615303026380746	0.0		0.268634518929675	358.222222222222	9	False	False	False	False	False	False	False	False	False
12057	all	basophil	12058	Acsl5	0	0.42828633674229205	0.6867777126290411	0.22886491063084502	0.0	0.00659992094946771	0.251190294561992	358.222222222222	9	False	False	False	False	False	False	False	False	False
12058	all	basophil	12059	Oxct1	0	0.42820143494041396	0.6935841933248439	0.318655150294367	0.0	0.00467389802663075	0.20135335833022303	358.222222222222	9	False	False	False	False	False	False	False	False	False
12059	all	basophil	12060	Ddx21	0	0.42808532132211796	0.7376176210445841	0.4012860677363	0.0	0.00582805696734908	0.34093895984456607	358.222222222222	9	False	False	False	False	False	False	False	False	False
12060	all	basophil	12061	Psmd8	0	0.427569386253482	0.6883018131814571	0.22847361539823802	0.0	0.00600584925306383	0.307728082385871	358.222222222222	9	False	False	False	False	False	False	False	False	False
12061	all	basophil	12062	Nsun2	0	0.4274940686037929	0.761501069267977	0.635170570008151	1.3946007279488999	0.00520379933425149	0.283429220601449	358.222222222222	9	False	False	False	False	False	False	False	False	False
12062	all	basophil	12063	Hlf	0	0.427487290039692	0.607062353612421	0.0889683262562789	0.0	0.00378518073434589	0.0162622749252324	358.222222222222	9	False	False	False	False	False	False	False	False	False
12063	all	basophil	12064	Wdr43	0	0.42734417905533095	0.6693672671637321	0.19551885301892802	0.0	0.0046037557859777	0.18123325685019798	358.222222222222	9	False	False	False	False	False	False	False	False	False
12064	all	basophil	12065	Zfpm1	0	0.427282837270112	0.582081363264187	0.102152430992845	0.0	0.00207795127705708	0.06234903615807599	358.222222222222	9	False	False	False	False	False	False	False	False	False
12065	all	basophil	12066	Mrpl12	0	0.42722966596321205	0.7369305684675759	0.37279778065929803	0.0	0.00504488126610618	0.253286433281522	358.222222222222	9	False	False	False	False	False	False	False	False	False
12066	all	basophil	12067	Srm	0	0.426926222679687	0.6746964979760071	0.22268782557630398	0.0	0.00628683433235678	0.322090587907961	358.222222222222	9	False	False	False	False	False	False	False	False	False
12067	all	basophil	12068	Dnajc2	0	0.42671486950294607	0.673428128207882	0.20758123042896498	0.0	0.00505373651394978	0.20919252529938395	358.222222222222	9	False	False	False	False	False	False	False	False	False
12068	all	basophil	12069	Hba-a2	0	0.426530004972503	0.581377270382085	0.137701702215057	0.0	0.00182750849884702	0.0390343224097343	358.222222222222	9	False	False	False	False	False	False	False	False	False
12069	all	basophil	12070	Eef1b2	0	0.426507991873478	0.923608402882351	0.927451582184544	5.73833629010321	0.00823077258926111	0.7980121406641729	358.222222222222	9	False	False	False	False	False	False	False	False	False
12070	all	basophil	12071	Ndufb9	0	0.42609349299775506	0.8151532635885841	0.753407114265293	2.2400266459540803	0.0064202383164167105	0.419645369332261	358.222222222222	9	False	False	False	False	False	False	False	False	False
12071	all	basophil	12072	Ndufa4	0	0.426084786600276	0.898092873313999	0.887864584478496	3.72527338592071	0.00764647726648789	0.606279231110184	358.222222222222	9	False	False	False	False	False	False	False	False	False
12072	all	basophil	12073	Plcg2	0	0.42581150145139596	0.7162659868613359	0.36204963791247596	0.0	0.0054898095529618	0.182868500776241	358.222222222222	9	False	False	False	False	False	False	False	False	False
12073	all	basophil	12074	Rps8	0	0.425272164014384	0.935589563272788	0.9256801108534491	5.797836749211941	0.00849200145789444	0.7946219396964092	358.222222222222	9	False	False	False	False	False	False	False	False	False
12074	all	basophil	12075	Oat	0	0.42516960426290296	0.663176318609014	0.204710962501513	0.0	0.0052347366424101895	0.174211473054354	358.222222222222	9	False	False	False	False	False	False	False	False	False
12075	all	basophil	12076	Eif5b	0	0.425160736006108	0.7236570442730971	0.39533912391782106	0.0	0.00625776970747191	0.35171229279283395	358.222222222222	9	False	False	False	False	False	False	False	False	False
12076	all	basophil	12077	Ddx1	0	0.42497877872991896	0.659172936573619	0.182738483141995	0.0	0.00406803046726684	0.12659235823474999	358.222222222222	9	False	False	False	False	False	False	False	False	False
12077	all	basophil	12078	Cnbp	0	0.42491765385034097	0.810315473075918	0.47630814092568896	0.0	0.007653975809222791	0.509925725922612	358.222222222222	9	False	False	False	False	False	False	False	False	False
12078	all	basophil	12079	Psma3	0	0.42485701264661796	0.7546709726103349	0.40978029177972297	0.0	0.00631768266415097	0.37565128211299503	358.222222222222	9	False	False	False	False	False	False	False	False	False
12079	all	basophil	12080	Tkt	0	0.424842330775018	0.84570499156176	0.828331896745875	3.25121775655974	0.007286426592597559	0.554601298636927	358.222222222222	9	False	False	False	False	False	False	False	False	False
12080	all	basophil	12081	Nme1	0	0.424790882067574	0.752330140358817	0.42150931825282595	0.0	0.0064883947336154	0.48044963983777295	358.222222222222	9	False	False	False	False	False	False	False	False	False
12081	all	basophil	12082	Ptbp1	0	0.42475158570212296	0.7775453803674319	0.689407040138796	2.17655195595604	0.00592601443287013	0.374815279451738	358.222222222222	9	False	False	False	False	False	False	False	False	False
12082	all	basophil	12083	Hells	0	0.42474439633104494	0.6360400303884991	0.107091348364725	0.0	0.00288550736568568	0.0834561926905582	358.222222222222	9	False	False	False	False	False	False	False	False	False
12083	all	basophil	12084	Bag1	0	0.4247267245746621	0.67660578673428	0.22269720719942301	0.0	0.0065627794948316205	0.34067444055974605	358.222222222222	9	False	False	False	False	False	False	False	False	False
12084	all	basophil	12085	Alad	0	0.42469373207295597	0.655605068504136	0.199321895111199	0.0	0.00469948855357523	0.131886524292999	358.222222222222	9	False	False	False	False	False	False	False	False	False
12085	all	basophil	12086	Ahsa1	0	0.424568893967706	0.707153887654542	0.363978351520247	0.0	0.005638244106295	0.32765475158195195	358.222222222222	9	False	False	False	False	False	False	False	False	False
12086	all	basophil	12087	Hprt	0	0.424021834424998	0.7501593049483081	0.41577896834968103	0.0	0.00623928842355904	0.349469342309987	358.222222222222	9	False	False	False	False	False	False	False	False	False
12087	all	basophil	12088	Fabp5	0	0.42384848055440294	0.6238303776437459	0.167544556741934	0.0	0.00428094973021667	0.197273683963193	358.222222222222	9	False	False	False	False	False	False	False	False	False
12088	all	basophil	12089	Hmgn2	0	0.423674687505381	0.7734447387634559	0.45628507369726395	0.0	0.00630106314582775	0.29846913186206797	358.222222222222	9	False	False	False	False	False	False	False	False	False
12089	all	basophil	12090	Phgdh	0	0.42364470719975206	0.796408578326736	0.666703070301472	1.3516479360079598	0.00511943499412253	0.310349852503224	358.222222222222	9	False	False	False	False	False	False	False	False	False
12090	all	basophil	12091	Glrx5	0	0.423122854531847	0.692058018777821	0.35801219429675496	0.0	0.00524264920101311	0.266874080067015	358.222222222222	9	False	False	False	False	False	False	False	False	False
12091	all	basophil	12092	Mrpl42	0	0.42282169947779497	0.6796624426245229	0.19755934191867702	0.0	0.0048665522106211105	0.191345042320981	358.222222222222	9	False	False	False	False	False	False	False	False	False
12092	all	basophil	12093	Tcf3	0	0.422732056923521	0.6547202301027341	0.20709192046786104	0.0	0.00500887051515158	0.199287153583844	358.222222222222	9	False	False	False	False	False	False	False	False	False
12093	all	basophil	12094	Anp32e	0	0.422698256274476	0.7674566211619329	0.691751659349772	2.4209522813727204	0.00630039981229953	0.42735601474738205	358.222222222222	9	False	False	False	False	False	False	False	False	False
12094	all	basophil	12095	E2f4	0	0.42261868967608796	0.644445253900235	0.193849523031522	0.0	0.004769255742982329	0.164578379004757	358.222222222222	9	False	False	False	False	False	False	False	False	False
12095	all	basophil	12096	Slc25a5	0	0.422596967106959	0.8637612579062259	0.828997056711775	4.16934884658522	0.007482911325496191	0.6707713598462309	358.222222222222	9	False	False	False	False	False	False	False	False	False
12096	all	basophil	12097	Ezh2	0	0.42259270182280706	0.690385400932985	0.34879371102526097	0.0	0.00467115763684134	0.21127905149337	358.222222222222	9	False	False	False	False	False	False	False	False	False
12097	all	basophil	12098	Eif4h	0	0.4220898750417171	0.720209781170283	0.39744060592292396	0.0	0.00682313067540405	0.38872852697844495	358.222222222222	9	False	False	False	False	False	False	False	False	False
12098	all	basophil	12099	Gar1	0	0.421959303055304	0.7154533471261569	0.376481558929099	0.0	0.00563036470895929	0.30443721861246603	358.222222222222	9	False	False	False	False	False	False	False	False	False
12099	all	basophil	12100	Car1	0	0.42191863546799396	0.562723158166019	0.149478604673986	0.0	0.00399143799774068	0.10146234656566301	358.222222222222	9	False	False	False	False	False	False	False	False	False
12100	all	basophil	12101	Pola2	0	0.421914235575073	0.618220484314859	0.15360034067580403	0.0	0.00441593883599136	0.114358465105888	358.222222222222	9	False	False	False	False	False	False	False	False	False
12101	all	basophil	12102	Sf3b4	0	0.42188219134297206	0.6956694510230191	0.359524919809194	0.0	0.0054877016569618705	0.295380964731891	358.222222222222	9	False	False	False	False	False	False	False	False	False
12102	all	basophil	12103	Bola2	0	0.42163010493484604	0.697056469037904	0.226398214008214	0.0	0.005790256221032511	0.30483237813532693	358.222222222222	9	False	False	False	False	False	False	False	False	False
12103	all	basophil	12104	Smc4	0	0.42153819262092407	0.701864502492598	0.378475696231094	0.0	0.00599886619555826	0.305797132561582	358.222222222222	9	False	False	False	False	False	False	False	False	False
12104	all	basophil	12105	Dcun1d1	0	0.42141967540925207	0.667478469739229	0.205512516561119	0.0	0.005352257557205129	0.177656723789858	358.222222222222	9	False	False	False	False	False	False	False	False	False
12105	all	basophil	12106	Eif4b	0	0.42130304626753495	0.852978254029918	0.8130255751400909	3.10132410775904	0.00687026415598241	0.5216408826337721	358.222222222222	9	False	False	False	False	False	False	False	False	False
12106	all	basophil	12107	Rbbp7	0	0.42129486294833796	0.69120610654396	0.22883701666961104	0.0	0.00638310304398455	0.28491149973076296	358.222222222222	9	False	False	False	False	False	False	False	False	False
12107	all	basophil	12108	Acp1	0	0.421291156199552	0.659598342418534	0.192079005120765	0.0	0.004571358499246471	0.178844368032469	358.222222222222	9	False	False	False	False	False	False	False	False	False
12108	all	basophil	12109	Minpp1	0	0.42123491519496997	0.672501743968686	0.356013391220498	0.0	0.00528909743451224	0.210278033433777	358.222222222222	9	False	False	False	False	False	False	False	False	False
12109	all	basophil	12110	Rfc5	0	0.42091203651095205	0.6406165227968299	0.18400427448099602	0.0	0.0043449430625217295	0.15319868830441	358.222222222222	9	False	False	False	False	False	False	False	False	False
12110	all	basophil	12111	Shfm1	0	0.420881795479056	0.761771689273001	0.44563703986821895	0.0	0.007358947121316979	0.5354005063517321	358.222222222222	9	False	False	False	False	False	False	False	False	False
12111	all	basophil	12112	Txn2	0	0.42083450594559796	0.764589582309866	0.6920324643359821	1.8907250563910902	0.00583859271952444	0.3585558208607221	358.222222222222	9	False	False	False	False	False	False	False	False	False
12112	all	basophil	12113	Atp5k	0	0.42082044069851504	0.8155717826835258	0.7557805827887779	2.87034685808618	0.00690384388683005	0.532004051961924	358.222222222222	9	False	False	False	False	False	False	False	False	False
12113	all	basophil	12114	Birc5	0	0.42080823821589397	0.6749929650663771	0.34741519976063495	0.0	0.00527560599189333	0.25918592349068303	358.222222222222	9	False	False	False	False	False	False	False	False	False
12114	all	basophil	12115	Eif4ebp1	0	0.420673735553694	0.6815446272321801	0.308147261930954	0.0	0.00421359277886295	0.20054052245572698	358.222222222222	9	False	False	False	False	False	False	False	False	False
12115	all	basophil	12116	Fkbp4	0	0.420632413914528	0.8036631708329259	0.7518203977868371	2.69173502876768	0.00671369511854586	0.473845295017462	358.222222222222	9	False	False	False	False	False	False	False	False	False
12116	all	basophil	12117	Dnmt1	0	0.42040860668853797	0.739756992164299	0.629280349217815	1.65171076567723	0.00549877397794084	0.292037823183456	358.222222222222	9	False	False	False	False	False	False	False	False	False
12117	all	basophil	12118	Cacybp	0	0.419879181549525	0.755738767351535	0.6419780420599179	1.6481891106980202	0.0053058192292419395	0.33674568102196395	358.222222222222	9	False	False	False	False	False	False	False	False	False
12118	all	basophil	12119	Gars	0	0.41972036334313706	0.632829437706107	0.18660274457126502	0.0	0.00482841613161768	0.20030511171444895	358.222222222222	9	False	False	False	False	False	False	False	False	False
12119	all	basophil	12120	Pgls	0	0.41970945399088105	0.725109334101315	0.404814998746135	0.0	0.00605005038716882	0.37004659194569	358.222222222222	9	False	False	False	False	False	False	False	False	False
12120	all	basophil	12121	Ermap	0	0.41957353159324295	0.526016120430143	0.0351519794432433	0.0	0.0005071165223233299	0.00921400307383363	358.222222222222	9	False	False	False	False	False	False	False	False	False
12121	all	basophil	12122	Snrpd2	0	0.41955916142694005	0.710133225025793	0.245130977347055	0.0	0.00665371371596888	0.385471205929515	358.222222222222	9	False	False	False	False	False	False	False	False	False
12122	all	basophil	12123	Dnajc9	0	0.419425365190678	0.714795574973491	0.39166224942859	0.0	0.00599465165605785	0.31248755924647	358.222222222222	9	False	False	False	False	False	False	False	False	False
12123	all	basophil	12124	Siva1	0	0.419401350871625	0.7089938848582881	0.36714098300028497	0.0	0.0055413137516354205	0.28185939150643896	358.222222222222	9	False	False	False	False	False	False	False	False	False
12124	all	basophil	12125	Serbp1	0	0.41889873254567495	0.95418463758607	0.978138925181407	5.73608356210719	0.0081522121272444	0.816805472484805	358.222222222222	9	False	False	False	False	False	False	False	False	False
12125	all	basophil	12126	Mcm2	0	0.41889560517785995	0.7426568158440159	0.643052738280535	1.9006594010292501	0.00558478064431483	0.342341656563583	358.222222222222	9	False	False	False	False	False	False	False	False	False
12126	all	basophil	12127	Dnajc8	0	0.41850028544886997	0.7290695447408659	0.40162072792738795	0.0	0.00620738669551968	0.407898363214655	358.222222222222	9	False	False	False	False	False	False	False	False	False
12127	all	basophil	12128	Ndufs6	0	0.418406486336127	0.6760434553610011	0.22284243053294	0.0	0.00577965176274389	0.30296727036903803	358.222222222222	9	False	False	False	False	False	False	False	False	False
12128	all	basophil	12129	Dctpp1	0	0.418292701147982	0.727346021817638	0.39308529854107	0.0	0.00561976974253984	0.322886171099984	358.222222222222	9	False	False	False	False	False	False	False	False	False
12129	all	basophil	12130	Tomm5	0	0.4182812440165479	0.680870055491024	0.22132383935269895	0.0	0.00548673884710245	0.258158116682917	358.222222222222	9	False	False	False	False	False	False	False	False	False
12130	all	basophil	12131	Dtymk	0	0.418277523154178	0.72300133479709	0.4043415046675129	0.0	0.00611968329462701	0.35370976831250606	358.222222222222	9	False	False	False	False	False	False	False	False	False
12131	all	basophil	12132	Top2a	0	0.41760000895849697	0.675023810408792	0.359926121842195	0.0	0.00594843512849289	0.339375725197111	358.222222222222	9	False	False	False	False	False	False	False	False	False
12132	all	basophil	12133	Ifrd2	0	0.41757325088270203	0.651677704551466	0.25329452149876697	0.0	0.00324952875391457	0.130425506323396	358.222222222222	9	False	False	False	False	False	False	False	False	False
12133	all	basophil	12134	Slc25a4	0	0.41743088481379503	0.6713204603843521	0.18905934799195898	0.0	0.00426541550630521	0.20734570308633302	358.222222222222	9	False	False	False	False	False	False	False	False	False
12134	all	basophil	12135	Cd81	0	0.41701292360061293	0.6819620256465949	0.350177799630495	0.0	0.00586917350509082	0.316897912520098	358.222222222222	9	False	False	False	False	False	False	False	False	False
12135	all	basophil	12136	Mpp1	0	0.416941434017809	0.5951512776841751	0.157911476229795	0.0	0.00291127036079453	0.0995000253206042	358.222222222222	9	False	False	False	False	False	False	False	False	False
12136	all	basophil	12137	Rrm2	0	0.416554893231759	0.638780693620527	0.31951356329944397	0.0	0.00491182337462535	0.261446589678321	358.222222222222	9	False	False	False	False	False	False	False	False	False
12137	all	basophil	12138	Parp1	0	0.41653275077145596	0.735866526676686	0.615372080850056	1.49871779841977	0.00493499931647355	0.2876492336126	358.222222222222	9	False	False	False	False	False	False	False	False	False
12138	all	basophil	12139	Nasp	0	0.416446738921383	0.64310591650496	0.198017130989495	0.0	0.005226095812187429	0.22452755425000798	358.222222222222	9	False	False	False	False	False	False	False	False	False
12139	all	basophil	12140	Srsf9	0	0.416087672061929	0.641323232065191	0.19149719994261702	0.0	0.00468849372806204	0.17075165081558702	358.222222222222	9	False	False	False	False	False	False	False	False	False
12140	all	basophil	12141	Strap	0	0.416038113416896	0.6885408708953841	0.347833854182897	0.0	0.005070292448884429	0.26445612039900696	358.222222222222	9	False	False	False	False	False	False	False	False	False
12141	all	basophil	12142	Uqcrb	0	0.41544708543886205	0.803517542796298	0.546486764241953	0.0	0.0055886135453175	0.398506866912993	358.222222222222	9	False	False	False	False	False	False	False	False	False
12142	all	basophil	12143	Hp	0	0.415215535808212	0.5593127742743941	0.0819923117731015	0.0	0.00227327379784565	0.0408538141982336	358.222222222222	9	False	False	False	False	False	False	False	False	False
12143	all	basophil	12144	Prdx4	0	0.41503546493328497	0.56140098813715	0.0784358377488401	0.0	0.00121062891970008	0.0283342641759413	358.222222222222	9	False	False	False	False	False	False	False	False	False
12144	all	basophil	12145	Ptp4a3	0	0.41494945164666297	0.615435040406098	0.18281218605073396	0.0	0.00455613758079732	0.158578625843138	358.222222222222	9	False	False	False	False	False	False	False	False	False
12145	all	basophil	12146	Hmgn1	0	0.414924744160169	0.6597064644474411	0.21289682443580898	0.0	0.00565677466266021	0.309996632145915	358.222222222222	9	False	False	False	False	False	False	False	False	False
12146	all	basophil	12147	Tmem147	0	0.41485083743157203	0.657026316268675	0.207593327149888	0.0	0.00542898532542132	0.277869469246132	358.222222222222	9	False	False	False	False	False	False	False	False	False
12147	all	basophil	12148	Ndufab1	0	0.41477935839118896	0.664809699078811	0.206189552763424	0.0	0.005320312464305479	0.272193431461467	358.222222222222	9	False	False	False	False	False	False	False	False	False
12148	all	basophil	12149	Rrs1	0	0.414712368652851	0.621431782047998	0.161316376859835	0.0	0.00400306468860535	0.156565608300407	358.222222222222	9	False	False	False	False	False	False	False	False	False
12149	all	basophil	12150	Hsd17b10	0	0.41471181981846295	0.7036025404486899	0.36894660564763104	0.0	0.00502387190708714	0.23289037846616198	358.222222222222	9	False	False	False	False	False	False	False	False	False
12150	all	basophil	12151	Skap2	0	0.41459153031386703	0.623380103453816	0.16655570346296697	0.0	0.00449007691983275	0.12402093339056501	358.222222222222	9	False	False	False	False	False	False	False	False	False
12151	all	basophil	12152	Cse1l	0	0.414568620605075	0.6617686781375539	0.308316700008472	0.0	0.00456777024063686	0.19309648337039	358.222222222222	9	False	False	False	False	False	False	False	False	False
12152	all	basophil	12153	Lsm4	0	0.414534752394173	0.6606230333439089	0.211280650334442	0.0	0.00573920556992565	0.289047474996651	358.222222222222	9	False	False	False	False	False	False	False	False	False
12153	all	basophil	12154	Mcm6	0	0.414292247921883	0.7988516006461769	0.7564518930152379	2.94798951904032	0.00699294972409134	0.49571676392085096	358.222222222222	9	False	False	False	False	False	False	False	False	False
12154	all	basophil	12155	Pdap1	0	0.41412939664638104	0.775228371822766	0.7018580712602911	1.96520386243795	0.00564127093494621	0.39995925000953203	358.222222222222	9	False	False	False	False	False	False	False	False	False
12155	all	basophil	12156	Banf1	0	0.413946998885364	0.824017448685665	0.800657912382848	3.4228716104975803	0.0069126107255365705	0.5521697086087031	358.222222222222	9	False	False	False	False	False	False	False	False	False
12156	all	basophil	12157	Stard10	0	0.413708361460855	0.524741893388936	0.0374486200731108	0.0	0.0007031763489402821	0.0151613559780976	358.222222222222	9	False	False	False	False	False	False	False	False	False
12157	all	basophil	12158	Tcof1	0	0.413686420984715	0.6610171044950369	0.305864851300421	0.0	0.004238768285028689	0.18991053895105	358.222222222222	9	False	False	False	False	False	False	False	False	False
12158	all	basophil	12159	Zfp36l2	0	0.41357223859773906	0.738871501351497	0.37108932593095295	0.0	0.00690798524970796	0.337092746266748	358.222222222222	9	False	False	False	False	False	False	False	False	False
12159	all	basophil	12160	Prmt1	0	0.413444802895649	0.721233726465919	0.378470150592058	0.0	0.0054171323979859895	0.300558108815568	358.222222222222	9	False	False	False	False	False	False	False	False	False
12160	all	basophil	12161	Tsc22d1	0	0.413382600854586	0.5969472129950419	0.204838844804554	0.0	0.00319628910366386	0.0983134348761289	358.222222222222	9	False	False	False	False	False	False	False	False	False
12161	all	basophil	12162	Rpl4	0	0.41307358319904103	0.972393601705912	0.9888079340788059	7.0416389524876495	0.00866589804866782	0.9046132298367	358.222222222222	9	False	False	False	False	False	False	False	False	False
12162	all	basophil	12163	Kpnb1	0	0.412787260422501	0.6847525096770251	0.35778034951714893	0.0	0.005967163366058279	0.307898730532916	358.222222222222	9	False	False	False	False	False	False	False	False	False
12163	all	basophil	12164	Naca	0	0.4127683778318211	0.877712538498042	0.8709624679221651	5.09903665956777	0.00828870663093322	0.7470021367171529	358.222222222222	9	False	False	False	False	False	False	False	False	False
12164	all	basophil	12165	Idh3a	0	0.41258133826311	0.6333804796643511	0.190972775123435	0.0	0.00481391176959342	0.195119574136255	358.222222222222	9	False	False	False	False	False	False	False	False	False
12165	all	basophil	12166	Irf8	0	0.41237359106914795	0.499462996493309	0.0530174149623847	0.0	0.000945784463435821	0.0183160277816427	358.222222222222	9	False	False	False	False	False	False	False	False	False
12166	all	basophil	12167	Trim28	0	0.41226031320910606	0.818900854730831	0.7817285968861359	2.7793034312711096	0.0065819310035576395	0.487664303465394	358.222222222222	9	False	False	False	False	False	False	False	False	False
12167	all	basophil	12168	Cdt1	0	0.412178986116943	0.601532956664412	0.168217570307061	0.0	0.00450606849760183	0.165380374972881	358.222222222222	9	False	False	False	False	False	False	False	False	False
12168	all	basophil	12169	Cct8	0	0.41210791617699494	0.771865844759348	0.69549419448589	2.17527504008613	0.0058870514018251295	0.419685454698723	358.222222222222	9	False	False	False	False	False	False	False	False	False
12169	all	basophil	12170	Mcm3	0	0.4117517075076971	0.674650433789625	0.360940728905449	0.0	0.00582225716572448	0.322053989642382	358.222222222222	9	False	False	False	False	False	False	False	False	False
12170	all	basophil	12171	Uhrf1	0	0.411299054205011	0.584876981987543	0.14532305503690698	0.0	0.00379384086843484	0.131864305871975	358.222222222222	9	False	False	False	False	False	False	False	False	False
12171	all	basophil	12172	Mat2a	0	0.410774842746296	0.737412979620532	0.4287144765442029	0.0	0.007649039269540759	0.464246274635879	358.222222222222	9	False	False	False	False	False	False	False	False	False
12172	all	basophil	12173	Eif2s2	0	0.410735022026063	0.7647824486734229	0.697086846742951	2.34975986182761	0.0063960553993246605	0.45106923224513	358.222222222222	9	False	False	False	False	False	False	False	False	False
12173	all	basophil	12174	Ruvbl2	0	0.41049198760381805	0.6273238702774889	0.181879270857221	0.0	0.0043708039091194	0.17966899303423603	358.222222222222	9	False	False	False	False	False	False	False	False	False
12174	all	basophil	12175	Mcm4	0	0.4103763877946521	0.659174869219691	0.335829267850535	0.0	0.00532302178111889	0.25208925542710103	358.222222222222	9	False	False	False	False	False	False	False	False	False
12175	all	basophil	12176	Ppm1g	0	0.410278771444714	0.7148351585367809	0.39802889536867103	0.0	0.00593356800588219	0.36046764090646793	358.222222222222	9	False	False	False	False	False	False	False	False	False
12176	all	basophil	12177	Cisd1	0	0.41026954196122	0.605596753121641	0.225180571215321	0.0	0.0032300746668549	0.144505763683039	358.222222222222	9	False	False	False	False	False	False	False	False	False
12177	all	basophil	12178	Ucp2	0	0.410038449656822	0.75322485125323	0.446403023252267	0.0	0.00702972094182809	0.546098671465316	358.222222222222	9	False	False	False	False	False	False	False	False	False
12178	all	basophil	12179	Cd44	0	0.40963776046609995	0.627471927750474	0.268776512445886	0.0	0.00420098521913653	0.164682682099629	358.222222222222	9	False	False	False	False	False	False	False	False	False
12179	all	basophil	12180	Hdgf	0	0.4091258096477679	0.877413572668061	0.876391077582927	4.15607517316817	0.00720130962653078	0.658093509408577	358.222222222222	9	False	False	False	False	False	False	False	False	False
12180	all	basophil	12181	Ndufc2	0	0.408948452148282	0.707383328696147	0.380082123458224	0.0	0.0057371158473555105	0.37242306632981703	358.222222222222	9	False	False	False	False	False	False	False	False	False
12181	all	basophil	12182	Phf10	0	0.40893225398773103	0.5851511283990021	0.15985051635011702	0.0	0.0042848903415274205	0.155463456390755	358.222222222222	9	False	False	False	False	False	False	False	False	False
12182	all	basophil	12183	Dck	0	0.40890714631239505	0.554890834589687	0.122163783757512	0.0	0.00286976002776309	0.0813006912079703	358.222222222222	9	False	False	False	False	False	False	False	False	False
12183	all	basophil	12184	Cpox	0	0.408875664784906	0.5468937664451821	0.127308813689276	0.0	0.00335089048044267	0.0728597433717979	358.222222222222	9	False	False	False	False	False	False	False	False	False
12184	all	basophil	12185	Nhp2	0	0.40869832904944503	0.759053022524963	0.650449551550588	1.6831932975376698	0.00492332646168488	0.36080255425996105	358.222222222222	9	False	False	False	False	False	False	False	False	False
12185	all	basophil	12186	Srsf6	0	0.408485047915923	0.774855259016429	0.7141383167742242	2.3538929932846804	0.0066272609678101795	0.43028197543221397	358.222222222222	9	False	False	False	False	False	False	False	False	False
12186	all	basophil	12187	Ly6c2	0	0.408467816586287	0.5414532407347871	0.053084347718607997	0.0	0.0013453680097440198	0.0375527987997759	358.222222222222	9	False	False	False	False	False	False	False	False	False
12187	all	basophil	12188	Snrpd3	0	0.40799475504749	0.7899113316393811	0.7383880262257579	2.6283866406546097	0.00596606697844717	0.476242776095651	358.222222222222	9	False	False	False	False	False	False	False	False	False
12188	all	basophil	12189	Hmgb1	0	0.407312523957309	0.856329661540119	0.8359847530148359	4.3956824037152895	0.00757149790972787	0.667864843110474	358.222222222222	9	False	False	False	False	False	False	False	False	False
12189	all	basophil	12190	Lig1	0	0.40725207387354406	0.621444090137759	0.194365830475059	0.0	0.00519575349088647	0.201956475320589	358.222222222222	9	False	False	False	False	False	False	False	False	False
12190	all	basophil	12191	Ptges3	0	0.406159750656372	0.73035408634775	0.41086151745528104	0.0	0.00634135539463295	0.41542371480719203	358.222222222222	9	False	False	False	False	False	False	False	False	False
12191	all	basophil	12192	Prtn3	0	0.406025906103677	0.653477970118237	0.39606383680635604	0.0	0.00646966022347751	0.341340091523522	358.222222222222	9	False	False	False	False	False	False	False	False	False
12192	all	basophil	12193	Atp5b	0	0.40569375452107703	0.8418030731124921	0.811784331525174	3.5771338914492405	0.007160971161290029	0.609327206180193	358.222222222222	9	False	False	False	False	False	False	False	False	False
12193	all	basophil	12194	Bzw2	0	0.40566038792050396	0.6283564134673659	0.18030012520905497	0.0	0.00434936916949138	0.20542658828292398	358.222222222222	9	False	False	False	False	False	False	False	False	False
12194	all	basophil	12195	Psme3	0	0.405503236692208	0.696916771003146	0.582946626668358	1.5599802132233997	0.00527530469575569	0.29435166839500504	358.222222222222	9	False	False	False	False	False	False	False	False	False
12195	all	basophil	12196	Ppia	0	0.404917635708823	1.00056658134832	1.0711883350428801	5.06640617353078	0.00927559648767997	0.854134095491995	358.222222222222	9	False	False	False	False	False	False	False	False	False
12196	all	basophil	12197	Mospd3	0	0.40475934917609796	0.6324086350003111	0.202447230776125	0.0	0.00675803680293156	0.24447415372780698	358.222222222222	9	False	False	False	False	False	False	False	False	False
12197	all	basophil	12198	Tmem14c	0	0.404201581773359	0.757661523437771	0.71241042340854	2.4215542439623596	0.005788165410263371	0.430666061257891	358.222222222222	9	False	False	False	False	False	False	False	False	False
12198	all	basophil	12199	Fen1	0	0.403933166184659	0.624227958413769	0.280369970726087	0.0	0.00470582340924691	0.219595623614568	358.222222222222	9	False	False	False	False	False	False	False	False	False
12199	all	basophil	12200	Chchd10	0	0.40380880396566293	0.545931363576739	0.121573321776659	0.0	0.0026705604872742698	0.10775152321629301	358.222222222222	9	False	False	False	False	False	False	False	False	False
12200	all	basophil	12201	Lyar	0	0.403749155714327	0.628783253977447	0.183707528897904	0.0	0.00436613335533645	0.23400213180760504	358.222222222222	9	False	False	False	False	False	False	False	False	False
12201	all	basophil	12202	Pcna	0	0.402805455233825	0.6912352873311199	0.379980034548713	0.0	0.0055909278735647395	0.305863672571719	358.222222222222	9	False	False	False	False	False	False	False	False	False
12202	all	basophil	12203	Pcbp2	0	0.402738107103272	0.930484370546803	0.9408002305990509	4.62157715077595	0.00797346164655824	0.7184838694375122	358.222222222222	9	False	False	False	False	False	False	False	False	False
12203	all	basophil	12204	Cbx5	0	0.4024377935684729	0.663448914698403	0.343499879262102	0.0	0.00500803971764919	0.26944169137456	358.222222222222	9	False	False	False	False	False	False	False	False	False
12204	all	basophil	12205	Hsp90ab1	0	0.402163553362881	0.9522173472476999	0.976316024808493	6.1288802756935095	0.00822592406689975	0.843595517586333	358.222222222222	9	False	False	False	False	False	False	False	False	False
12205	all	basophil	12206	Lsm3	0	0.40214559575062103	0.739372994846806	0.629389856621204	1.4705072611348102	0.005336644399168479	0.32387932420421	358.222222222222	9	False	False	False	False	False	False	False	False	False
12206	all	basophil	12207	Tnfaip2	0	0.40201646744616903	0.519204788946942	0.0892611457918672	0.0	0.0013821558953785401	0.0519748287933059	358.222222222222	9	False	False	False	False	False	False	False	False	False
12207	all	basophil	12208	Mrpl18	0	0.40194148745417796	0.632920278239322	0.203031867885672	0.0	0.0056730412370728294	0.31330087712608	358.222222222222	9	False	False	False	False	False	False	False	False	False
12208	all	basophil	12209	Hspa8	0	0.40165816212003497	0.7819098137182479	0.43294622049565296	0.0	0.007550078081611259	0.6216496219995871	358.222222222222	9	False	False	False	False	False	False	False	False	False
12209	all	basophil	12210	Smarcc1	0	0.40153181689337397	0.613374712073009	0.182015684310959	0.0	0.00465288735317441	0.191792464493106	358.222222222222	9	False	False	False	False	False	False	False	False	False
12210	all	basophil	12211	Myc	0	0.401318569538843	0.619121873569074	0.192331863952222	0.0	0.0055650169440919104	0.238571864738392	358.222222222222	9	False	False	False	False	False	False	False	False	False
12211	all	basophil	12212	Atp5g3	0	0.401250877307095	0.7379253701794609	0.43647841425452205	0.0	0.007204886940791391	0.578768150657654	358.222222222222	9	False	False	False	False	False	False	False	False	False
12212	all	basophil	12213	Btf3	0	0.400950728523712	0.899940245100866	0.899210788774989	4.34399598311914	0.00797801449293097	0.680251970111307	358.222222222222	9	False	False	False	False	False	False	False	False	False
12213	all	basophil	12214	Nucks1	0	0.400873217865514	0.66556990127102	0.352798957156486	0.0	0.00608319785568359	0.368969900385493	358.222222222222	9	False	False	False	False	False	False	False	False	False
12214	all	basophil	12215	Ipo5	0	0.400385477660824	0.596155683290978	0.17179078070944	0.0	0.00436212731932946	0.18204426451639702	358.222222222222	9	False	False	False	False	False	False	False	False	False
12215	all	basophil	12216	Gart	0	0.40038417148124894	0.6461032298602359	0.31946572392853195	0.0	0.00442164408334681	0.218639138039576	358.222222222222	9	False	False	False	False	False	False	False	False	False
12216	all	basophil	12217	Rnaseh2c	0	0.400340990836312	0.598274751555974	0.156647862934921	0.0	0.0036435042423023796	0.17278045903390304	358.222222222222	9	False	False	False	False	False	False	False	False	False
12217	all	basophil	12218	Aqp1	0	0.39968566824239393	0.47753938881659797	0.0353410998861842	0.0	0.0006028869182821599	0.0171027387208087	358.222222222222	9	False	False	False	False	False	False	False	False	False
12218	all	basophil	12219	Pmf1	0	0.399580061936447	0.593823728968283	0.17789558564508398	0.0	0.004668942655123	0.202972710062632	358.222222222222	9	False	False	False	False	False	False	False	False	False
12219	all	basophil	12220	Rpsa	0	0.399274323929655	0.825972275261565	0.489753508147497	0.0	0.007992310948943909	0.7342414105319041	358.222222222222	9	False	False	False	False	False	False	False	False	False
12220	all	basophil	12221	Nop58	0	0.398994518248289	0.623603099938146	0.19488933493692998	0.0	0.00530970610348012	0.292358620933234	358.222222222222	9	False	False	False	False	False	False	False	False	False
12221	all	basophil	12222	Hspa9	0	0.39896845988161994	0.685469679550416	0.357770088267954	0.0	0.005119266320803079	0.343602734218535	358.222222222222	9	False	False	False	False	False	False	False	False	False
12222	all	basophil	12223	Sdhd	0	0.39878628770969204	0.678247174668321	0.367035822410139	0.0	0.00579682204219787	0.33114247763734306	358.222222222222	9	False	False	False	False	False	False	False	False	False
12223	all	basophil	12224	Snrpd1	0	0.397696593549499	0.7001364229125351	0.37958019679700106	0.0	0.005620449078490329	0.39486920189132707	358.222222222222	9	False	False	False	False	False	False	False	False	False
12224	all	basophil	12225	G3bp1	0	0.39585100593399397	0.6994712856493521	0.39017591160644705	0.0	0.00663585294086722	0.447586295107203	358.222222222222	9	False	False	False	False	False	False	False	False	False
12225	all	basophil	12226	Cd24a	0	0.39442160614785	0.63844536578263	0.524012028432758	1.8671237796823998	0.00426274488346271	0.356681998432138	358.222222222222	9	False	False	False	False	False	False	False	False	False
12226	all	basophil	12227	Unc93b1	0	0.394321669935514	0.47413501463424196	0.0439750670763435	0.0	0.000919114646100718	0.0198218665953356	358.222222222222	9	False	False	False	False	False	False	False	False	False
12227	all	basophil	12228	Cdk4	0	0.39365962378555397	0.8610515646909159	0.860817135698266	3.43309648730169	0.00682952649308073	0.5793105871739991	358.222222222222	9	False	False	False	False	False	False	False	False	False
12228	all	basophil	12229	Impdh2	0	0.392695623376226	0.735972037782778	0.5757164896568671	1.29426602043647	0.00521160645176315	0.340512447490007	358.222222222222	9	False	False	False	False	False	False	False	False	False
12229	all	basophil	12230	Mdh2	0	0.3921833343379821	0.6393072146002969	0.21639795165907896	0.0	0.00645603012815573	0.39935449578932203	358.222222222222	9	False	False	False	False	False	False	False	False	False
12230	all	basophil	12231	Ctsb	0	0.392145201400726	0.641381907833223	0.32601253689707105	0.0	0.005066699698054971	0.246171610560943	358.222222222222	9	False	False	False	False	False	False	False	False	False
12231	all	basophil	12232	Tcp1	0	0.3919197189663529	0.6099056058412851	0.19903975767891002	0.0	0.00584243313404414	0.353176471829904	358.222222222222	9	False	False	False	False	False	False	False	False	False
12232	all	basophil	12233	Cyc1	0	0.39167074202495394	0.6493910242846921	0.339530977162536	0.0	0.00517765365110212	0.305261003706075	358.222222222222	9	False	False	False	False	False	False	False	False	False
12233	all	basophil	12234	Eif4g2	0	0.39067197857360897	0.779358503726873	0.744940901681136	3.53080475639112	0.00683859658371977	0.570168914973931	358.222222222222	9	False	False	False	False	False	False	False	False	False
12234	all	basophil	12235	Rps2	0	0.39012676386660705	0.781531742754273	0.46288292749708004	0.0	0.00738726479831308	0.66657600409481	358.222222222222	9	False	False	False	False	False	False	False	False	False
12235	all	basophil	12236	Phb2	0	0.38988385449316904	0.775513207784487	0.7371297024570699	2.6365563844732796	0.00584600070849761	0.47126222676052204	358.222222222222	9	False	False	False	False	False	False	False	False	False
12236	all	basophil	12237	1110008F13Rik	0	0.388706432687262	0.749075702490247	0.648187353324979	2.08030413939127	0.00643929926601798	0.41570957657435903	358.222222222222	9	False	False	False	False	False	False	False	False	False
12237	all	basophil	12238	Snrpf	0	0.388622360495786	0.8166756059097141	0.776518975927967	3.07781700336269	0.00648129379361074	0.5606580272663609	358.222222222222	9	False	False	False	False	False	False	False	False	False
12238	all	basophil	12239	Hnrnpab	0	0.387936315132116	0.770552896695269	0.7308196123168491	3.42936443554537	0.00637315716832914	0.549001189533502	358.222222222222	9	False	False	False	False	False	False	False	False	False
12239	all	basophil	12240	Nhp2l1	0	0.387925771825935	0.688860202664219	0.379184094503531	0.0	0.00595016930683566	0.41714033158524394	358.222222222222	9	False	False	False	False	False	False	False	False	False
12240	all	basophil	12241	Snrpe	0	0.386660938292915	0.654160587394273	0.22478803748641896	0.0	0.0068221331246200705	0.444159639768961	358.222222222222	9	False	False	False	False	False	False	False	False	False
12241	all	basophil	12242	Nolc1	0	0.38599901136736997	0.572954884821231	0.16619471599504199	0.0	0.00427140898578406	0.23169459060765	358.222222222222	9	False	False	False	False	False	False	False	False	False
12242	all	basophil	12243	Ifitm3	0	0.38594646928932397	0.69121390134027	0.3846274398029029	0.0	0.0056135424413588705	0.287277157216141	358.222222222222	9	False	False	False	False	False	False	False	False	False
12243	all	basophil	12244	Cdca7	0	0.385827676882132	0.6167242214119871	0.29397831058872403	0.0	0.004159577995342979	0.21310303410305304	358.222222222222	9	False	False	False	False	False	False	False	False	False
12244	all	basophil	12245	Fbl	0	0.38433502759712607	0.6731760559145129	0.252287989056786	0.0	0.0049671398861084294	0.33520746929382	358.222222222222	9	False	False	False	False	False	False	False	False	False
12245	all	basophil	12246	Hnrnpd	0	0.38296292040838203	0.6998093749090519	0.6182445274684921	2.37088771206506	0.0059075371414145	0.407219643497757	358.222222222222	9	False	False	False	False	False	False	False	False	False
12246	all	basophil	12247	Psap	0	0.381616215880611	0.6704607969860021	0.597353544867666	1.72852922823403	0.0050498714890385	0.307756684648628	358.222222222222	9	False	False	False	False	False	False	False	False	False
12247	all	basophil	12248	Odc1	0	0.381431814820358	0.567359024046153	0.23952429832183	0.0	0.00345462213818106	0.20347023665308103	358.222222222222	9	False	False	False	False	False	False	False	False	False
12248	all	basophil	12249	Srsf2	0	0.381310416218209	0.8371753542700051	0.8308152919919258	3.7347235392764904	0.007442941036872759	0.617446487812243	358.222222222222	9	False	False	False	False	False	False	False	False	False
12249	all	basophil	12250	Atp5a1	0	0.381038773454195	0.7303797011229891	0.430574056975448	0.0	0.00730532178391753	0.594787119878572	358.222222222222	9	False	False	False	False	False	False	False	False	False
12250	all	basophil	12251	Dek	0	0.380959592131322	0.673259682885256	0.3791078568894221	0.0	0.00622791547727892	0.39913845133528203	358.222222222222	9	False	False	False	False	False	False	False	False	False
12251	all	basophil	12252	Prdx2	0	0.380610090806946	0.6455996774456441	0.35192371535043104	0.0	0.00528982757750614	0.34806687563015304	358.222222222222	9	False	False	False	False	False	False	False	False	False
12252	all	basophil	12253	Lyz2	0	0.38052336651190294	0.504793550853565	0.133141369037108	0.0	0.00313511490602739	0.12617375669045	358.222222222222	9	False	False	False	False	False	False	False	False	False
12253	all	basophil	12254	Tubb5	0	0.37985593237710297	0.8133882161977701	0.809172894027603	4.59098211694121	0.007566753897157391	0.713101436880546	358.222222222222	9	False	False	False	False	False	False	False	False	False
12254	all	basophil	12255	Stmn1	0	0.37985557057083597	0.825939083718351	0.812322221217259	4.1928265878976205	0.00701795305740739	0.642179384198897	358.222222222222	9	False	False	False	False	False	False	False	False	False
12255	all	basophil	12256	Ssrp1	0	0.379625571839751	0.722041110476228	0.65122993656966	2.2449649350340297	0.005348416653179221	0.42122921403144203	358.222222222222	9	False	False	False	False	False	False	False	False	False
12256	all	basophil	12257	Gatm	0	0.37950698968586793	0.48828302922744604	0.0909547099208232	0.0	0.0018312835376720603	0.053935141199906	358.222222222222	9	False	False	False	False	False	False	False	False	False
12257	all	basophil	12258	Mcm5	0	0.379176050741606	0.569876023358457	0.17677866628489103	0.0	0.00496081523935128	0.22101590207979702	358.222222222222	9	False	False	False	False	False	False	False	False	False
12258	all	basophil	12259	Mt1	0	0.379141466081173	0.519709377724345	0.14208611450813097	0.0	0.0042653362337157705	0.17208237086136904	358.222222222222	9	False	False	False	False	False	False	False	False	False
12259	all	basophil	12260	Hnrnpa1	0	0.37857902056352294	0.710316778510227	0.39719311789393896	0.0	0.00626446365936712	0.463975647801264	358.222222222222	9	False	False	False	False	False	False	False	False	False
12260	all	basophil	12261	Pa2g4	0	0.37853238588495397	0.678475453880606	0.383564175384024	0.0	0.00591660618620243	0.445003180337528	358.222222222222	9	False	False	False	False	False	False	False	False	False
12261	all	basophil	12262	Ak2	0	0.37640957535576997	0.5899244144274	0.185910011440898	0.0	0.00515879142004734	0.28635245287479805	358.222222222222	9	False	False	False	False	False	False	False	False	False
12262	all	basophil	12263	Rps27l	0	0.37534135636217	0.730895420939806	0.42856923883723796	0.0	0.006927247686986521	0.5630566032170229	358.222222222222	9	False	False	False	False	False	False	False	False	False
12263	all	basophil	12264	Nap1l1	0	0.3752732755509461	0.694326755515022	0.388020792937682	0.0	0.00601959428260737	0.454963083083383	358.222222222222	9	False	False	False	False	False	False	False	False	False
12264	all	basophil	12265	Nop56	0	0.37265501602222295	0.5706699003071739	0.162560731834932	0.0	0.0042804312086583895	0.23802424455694698	358.222222222222	9	False	False	False	False	False	False	False	False	False
12265	all	basophil	12266	Fth1	0	0.37207075517421506	0.94298862744507	0.9902039771320258	6.0581603270457896	0.0081035882726576	0.8537990988287071	358.222222222222	9	False	False	False	False	False	False	False	False	False
12266	all	basophil	12267	Rrm1	0	0.37180512437167695	0.593794821607751	0.28904431788658896	0.0	0.00433985457129609	0.257502347603287	358.222222222222	9	False	False	False	False	False	False	False	False	False
12267	all	basophil	12268	Ranbp1	0	0.370009755267947	0.665149681347707	0.357717708893964	0.0	0.00547783982635104	0.41955648253705097	358.222222222222	9	False	False	False	False	False	False	False	False	False
12268	all	basophil	12269	Rps17	0	0.36962346762255793	0.8821011058807242	0.8787834467530892	5.30789042727994	0.00795681911492019	0.74820552917228	358.222222222222	9	False	False	False	False	False	False	False	False	False
12269	all	basophil	12270	Eef1g	0	0.36915563934241397	0.823067665671384	0.8117197295321509	3.92909775901457	0.00739595631555607	0.669822083667416	358.222222222222	9	False	False	False	False	False	False	False	False	False
12270	all	basophil	12271	Mif	0	0.36905620741624795	0.682495387702551	0.253926706519514	0.0	0.0048640129491891795	0.403766348108003	358.222222222222	9	False	False	False	False	False	False	False	False	False
12271	all	basophil	12272	Hspe1	0	0.365639691104856	0.730872015902044	0.701788766921075	2.9218559080940896	0.00602385193967866	0.518685774036012	358.222222222222	9	False	False	False	False	False	False	False	False	False
12272	all	basophil	12273	Rpl27a	0	0.36554895398870507	0.874400243630616	0.8665246093558121	5.064674532682731	0.008079155949507021	0.7526087188646581	358.222222222222	9	False	False	False	False	False	False	False	False	False
12273	all	basophil	12274	Chchd2	0	0.36493316796963104	0.863207391273989	0.8831952355265981	4.98060728881043	0.00763664199434803	0.7401370159785551	358.222222222222	9	False	False	False	False	False	False	False	False	False
12274	all	basophil	12275	Mcm7	0	0.36449127167024603	0.670940311263766	0.6068071446823149	2.24778793094934	0.005461107628957279	0.394631833856122	358.222222222222	9	False	False	False	False	False	False	False	False	False
12275	all	basophil	12276	Hspd1	0	0.36441449334399	0.669725382887318	0.585967733961671	2.00123944213999	0.00513097674221642	0.391730334588582	358.222222222222	9	False	False	False	False	False	False	False	False	False
12276	all	basophil	12277	Ptma	0	0.36421894160825796	0.9607033993087409	0.9878718997660371	7.37999547161921	0.00838118172828946	0.910158125463933	358.222222222222	9	False	False	False	False	False	False	False	False	False
12277	all	basophil	12278	C1qbp	0	0.35560901012940993	0.61458489857396	0.322653398195229	0.0	0.00468875471463338	0.35435757305697096	358.222222222222	9	False	False	False	False	False	False	False	False	False
12278	all	basophil	12279	Tk1	0	0.354164575077665	0.48511198711012393	0.127401998978382	0.0	0.00354314718646521	0.164953118181309	358.222222222222	9	False	False	False	False	False	False	False	False	False
12279	all	basophil	12280	Eif5a	0	0.345838295089558	0.8687587523989571	0.8907164582752121	5.373993119127951	0.007730610407404	0.763408080649167	358.222222222222	9	False	False	False	False	False	False	False	False	False
12280	all	basophil	12281	Npm1	0	0.34569445253182696	0.875428131109189	0.900073921680741	4.57868780453413	0.00774657900328282	0.7105386804591791	358.222222222222	9	False	False	False	False	False	False	False	False	False
12281	all	basophil	12282	Hsp90aa1	0	0.344841642493482	0.676285820347355	0.3959806949002971	0.0	0.0069254988478740205	0.545185762849897	358.222222222222	9	False	False	False	False	False	False	False	False	False
12282	all	basophil	12283	Ybx1	0	0.344195346480072	0.9013977889347571	0.9357963103502809	5.88609928769156	0.008199297813547621	0.815401114505363	358.222222222222	9	False	False	False	False	False	False	False	False	False
12283	all	basophil	12284	Fkbp1a	0	0.34316480423492995	0.472658660396905	0.10603054982517998	0.0	0.0026560220232018303	0.14947028688619102	358.222222222222	9	False	False	False	False	False	False	False	False	False
12284	all	basophil	12285	Car2	0	0.328496357045	0.49906934039432505	0.260476829722795	0.0	0.003624415142509	0.262508129853565	358.222222222222	9	False	False	False	False	False	False	False	False	False
12285	all	basophil	12286	Mrfap1	0	0.325589595323397	0.578187298094974	0.29282612090303495	0.0	0.00482575820291897	0.32681119221187105	358.222222222222	9	False	False	False	False	False	False	False	False	False
12286	all	basophil	12287	Set	0	0.32292928664193893	0.76124101187499	0.752308098643705	3.69298293702815	0.00662233751798488	0.605271927775647	358.222222222222	9	False	False	False	False	False	False	False	False	False
12287	all	basophil	12288	Ncl	0	0.322556060712777	0.732156911057393	0.7290744377501249	3.56548983948699	0.00658375062724603	0.592603133008566	358.222222222222	9	False	False	False	False	False	False	False	False	False
12288	all	basophil	12289	Anp32b	0	0.31761019700165005	0.7416735157905858	0.7292906670609499	3.6819801729558397	0.00677691647693423	0.581065631461808	358.222222222222	9	False	False	False	False	False	False	False	False	False
12289	all	basophil	12290	H2afy	0	0.313341153918044	0.8356077685049771	0.8980400529218421	4.4961615572581906	0.00789306500650902	0.683659652543426	358.222222222222	9	False	False	False	False	False	False	False	False	False
12290	all	basophil	12291	Tuba1b	0	0.31180212201876195	0.7347339567325981	0.737392158410047	4.455661352523999	0.00652167345613371	0.640912730476041	358.222222222222	9	False	False	False	False	False	False	False	False	False
12291	all	basophil	12292	Ran	0	0.301465643519934	0.649174023214141	0.38603857131499797	0.0	0.00659548565066274	0.56735527136742	358.222222222222	9	False	False	False	False	False	False	False	False	False
12292	all	basophil	12293	Lmo2	0	0.30105140415387	0.48583798004733597	0.143743410351694	0.0	0.00402491177027467	0.20217323215573496	358.222222222222	9	False	False	False	False	False	False	False	False	False
12293	all	erythroblast	1	Bpgm	5	0.969207591420644	5.937848241905639	11.6778976085007	7.7675835302130904	0.08483659257384	0.944495095633015	249.85714285714297	7	False		True	True	True	True		False	True
12294	all	erythroblast	2	Ube2l6	5	0.956378796842657	4.12846480209134	5.36564682645948	7.38821742184209	0.0409017930736748	0.9317577700439259	249.85714285714297	7	False		True	True	True	True		False	True
12295	all	erythroblast	3	Alas2	5	0.921208305845091	5.682199351652111	11.267713660686299	0.0	0.0911542522863069	0.8508928158584801	249.85714285714297	7	False		True	True	True	True		False	True
12296	all	erythroblast	4	Slc4a1	5	0.819498924587568	3.8407486059699303	8.385756844246838	0.0	0.0646236397391638	0.676337291543692	249.85714285714297	7	False		True	True	True	True		False	True
12297	all	erythroblast	5	Hba-a2	4	0.9167346156485029	3.7547110582259897	1.8062868605303999	0.0	0.0255423397184045	0.857142857142853	249.85714285714297	7	False		True	True	False	True		False	True
12298	all	erythroblast	6	Ube2o	4	0.888489531194632	4.89097747690912	11.5149606018701	5.81405536593876	0.0660735366618207	0.798083385825398	249.85714285714297	7	False		True	True	True	True		False	False
12299	all	erythroblast	7	Fam46c	4	0.8437754504174291	4.385287410085169	9.725621214571301	0.0	0.126146545930961	0.6955870673086322	249.85714285714297	7	False		True	True	True	True		False	False
12300	all	erythroblast	8	Snca	4	0.8328106243769839	3.59457095962825	3.44124295565857	0.0		0.689937997909843	249.85714285714297	7	False		True	True	True	True		False	False
12301	all	erythroblast	9	Rsad2	4	0.818810690263447	4.26247532338484	7.606234235861041	0.0	0.12095737328983301	0.655402412187729	249.85714285714297	7	False		True	True	True	True		False	False
12302	all	erythroblast	10	Cdr2	3	0.8073124646022428	3.77382492495076	5.01434659112211	0.0	0.0641139282850939	0.638566627131127	249.85714285714297	7	False		True	False	True	True		False	False
12303	all	erythroblast	11	Slc25a37	2	0.824380498549509	2.8440577186387404	1.9348686483497	0.0	0.0349477751028089	0.714285172851307	249.85714285714297	7	False		True	True	False	False		False	False
12304	all	erythroblast	12	Bcl2l1	2	0.736660792423075	2.97238727265775	3.56336304161098	0.0	0.0593160268156297	0.522602770747252	249.85714285714297	7	False		True	False	False	True		False	False
12305	all	erythroblast	13	Apol11b	2	0.6653326025350079	2.7721616125597697	18.4357990885978	0.0	0.115192798318075	0.33884509632063897	249.85714285714297	7	False		True	True	False	False		False	False
12306	all	erythroblast	14	Isg20	1	0.884470536783451	3.2059262102579	4.107109845954	6.044417961153929	0.0238957139599709	0.8319661491961479	249.85714285714297	7	False		False	False	False	False		False	True
12307	all	erythroblast	15	Fech	1	0.800627002700736	2.44925238378819	1.40712956408666	0.0	0.0260980472514836	0.685281781143765	249.85714285714297	7	False		True	False	False	False		False	False
12308	all	erythroblast	16	Trim10	1	0.74179821385111	3.16756129744699	4.588229747271031	0.0	0.051577181236873	0.517700691325106	249.85714285714297	7	False		True	False	False	False		False	False
12309	all	erythroblast	17	Cdc25b	1	0.612100132738832	1.71757037231367	0.768082890314775	0.0	0.035090360741488996	0.28964272124282103	249.85714285714297	7	False		False	False	True	False		False	False
12310	all	erythroblast	18	Wasl	1	0.538893345952373	1.0782627549791701	0.11431865844174902	0.0	0.0177568284234163	0.13820652316922302	249.85714285714297	7	False		False	False	True	False		False	False
12311	all	erythroblast	19	Scd4	1	0.534029914859764	1.2098866665131298	0.8156122392997521	0.0		0.073201457779649	249.85714285714297	7	False		False	False	False	True		False	False
12312	all	erythroblast	20	Mkrn1	0	0.9732005959334108	3.1267380819530897	2.98857434045488	8.13349559306951	0.0226201521092598	0.9612291614079821	249.85714285714297	7	False		False	False	False	False		False	False
12313	all	erythroblast	21	Adipor1	0	0.878918345319116	2.42181004920613	2.5625725718760095	6.026794979030121	0.0205530693094212	0.8354800056937229	249.85714285714297	7	False		False	False	False	False		False	False
12314	all	erythroblast	22	Gpx1	0	0.8198686377650949	1.22960494041528	1.1036799647274398	8.557659882285321	0.00829260297495972	0.9665298042313929	249.85714285714297	7	False		False	False	False	False		False	False
12315	all	erythroblast	23	Ucp2	0	0.798534034187274	1.31434332491027	1.18136557809919	6.82117311009673	0.00781739367777774	0.876090049583479	249.85714285714297	7	False		False	False	False	False		False	False
12316	all	erythroblast	24	Cd24a	0	0.7943450185830051	1.4829242338120703	1.36792834171951	6.352100014357059	0.009248962355013459	0.821766180144538	249.85714285714297	7	False		False	False	False	False		False	False
12317	all	erythroblast	25	Prdx2	0	0.761276519739244	1.48654707676681	1.3976038153267398	5.87616337235988	0.0111025934424385	0.78006891160531	249.85714285714297	7	False		False	False	False	False		False	False
12318	all	erythroblast	26	Ppp1cb	0	0.7526687098649331	1.6861985545070801	1.64538939584216	3.79185946335071	0.0141082942790152	0.6265405920411949	249.85714285714297	7	False		False	False	False	False		False	False
12319	all	erythroblast	27	Bnip3l	0	0.7339946228473979	1.40252331661628	0.365832811318806	0.0	0.0198312415069838	0.6235133483613841	249.85714285714297	7	False		False	False	False	False		False	False
12320	all	erythroblast	28	Gabarapl2	0	0.7248599920869849	1.82153584011322	1.17493827977696	0.0	0.0197138772777005	0.523434411285919	249.85714285714297	7	False		False	False	False	False		False	False
12321	all	erythroblast	29	Slc25a39	0	0.722311886775407	1.44619807957239	0.360690244764925	0.0	0.0162698828033537	0.57114908975672	249.85714285714297	7	False		False	False	False	False		False	False
12322	all	erythroblast	30	Dcaf12	0	0.7217635141261021	2.11981365757448	1.33222093624349	0.0	0.0265657490292677	0.534848366963449	249.85714285714297	7	False		False	False	False	False		False	False
12323	all	erythroblast	31	Nt5c3	0	0.7168431696334441	1.61450810473551	0.902495943290595	0.0	0.0137027661160828	0.553540416562305	249.85714285714297	7	False		False	False	False	False		False	False
12324	all	erythroblast	32	Cat	0	0.711471664790705	1.9837042571713897	1.19669425595445	0.0	0.0252914915633678	0.5386135884442299	249.85714285714297	7	False		False	False	False	False		False	False
12325	all	erythroblast	33	Mpp1	0	0.711102402636998	1.7713806363179299	1.03201447949468	0.0	0.0143100386089587	0.551063772418227	249.85714285714297	7	False		False	False	False	False		False	False
12326	all	erythroblast	34	Gypa	0	0.7054179624749641	2.2675334995573797	1.6682958865944901	0.0	0.0236733205966518	0.49166280623936	249.85714285714297	7	False		False	False	False	False		False	False
12327	all	erythroblast	35	Ube2r2	0	0.687645041658441	1.6259866223867898	1.6205594298648602	3.3580822666642303	0.0106161041575781	0.5459116193339301	249.85714285714297	7	False		False	False	False	False		False	False
12328	all	erythroblast	36	Pnpo	0	0.686073660007077	2.15681583719085	1.60258575231348	0.0	0.0260381607681515	0.454626944114981	249.85714285714297	7	False		False	False	False	False		False	False
12329	all	erythroblast	37	Gda	0	0.674925840425861	1.7413141528746399	0.618213923156396	0.0	0.0218719101154163	0.4526037350419261	249.85714285714297	7	False		False	False	False	False		False	False
12330	all	erythroblast	38	Isg15	0	0.66585258873992	2.10937178200109	1.05856433409557	0.0	0.0232735747803478	0.37417069845796297	249.85714285714297	7	False		False	False	False	False		False	False
12331	all	erythroblast	39	Hagh	0	0.662404278441249	1.84518146565485	1.14457305342616	0.0	0.0183520892551787	0.435479649700603	249.85714285714297	7	False		False	False	False	False		False	False
12332	all	erythroblast	40	St3gal5	0	0.65553249709996	1.81049481103414	1.1667169106314699	0.0	0.0152199837401522	0.4397522155225129	249.85714285714297	7	False		False	False	False	False		False	False
12333	all	erythroblast	41	Blvrb	0	0.6511253788931209	1.5439778847916397	1.62006458555899	3.47856588092617	0.00863177682978778	0.562809390508373	249.85714285714297	7	False		False	False	False	False		False	False
12334	all	erythroblast	42	Specc1	0	0.648710150760764	2.0169221929965	1.8939629895563896	0.0	0.0258961407245736	0.36649763219906106	249.85714285714297	7	False		False	False	False	False		False	False
12335	all	erythroblast	43	Eif5	0	0.6485225863912789	1.3565990040971898	1.21897746717781	4.09220283228315	0.00950977490071527	0.610495214586156	249.85714285714297	7	False		False	False	False	False		False	False
12336	all	erythroblast	44	Tmcc2	0	0.647692316996286	2.25518025378572	2.3300555599307997	0.0	0.0395751085339154	0.32201845744471697	249.85714285714297	7	False		False	False	False	False		False	False
12337	all	erythroblast	45	Cmas	0	0.646410721813081	1.68964760697622	0.982833141492008	0.0	0.0228279418633294	0.496092183647187	249.85714285714297	7	False		False	False	False	False		False	False
12338	all	erythroblast	46	Rnf11	0	0.640183223551781	2.00973744182958	2.01591335772468	0.0	0.0398663366399386	0.37028140457613795	249.85714285714297	7	False		False	False	False	False		False	False
12339	all	erythroblast	47	Elovl7	0	0.637399496778483	1.5892365535262098	0.652056606605894	0.0	0.000829197558183379	0.285814606741573	249.85714285714297	7	False		False	False	False	False		False	False
12340	all	erythroblast	48	Bsdc1	0	0.636746612242185	2.05209404308527	2.0556814351203703	0.0	0.0294239875739835	0.33761447818338797	249.85714285714297	7	False		False	False	False	False		False	False
12341	all	erythroblast	49	Irf7	0	0.633585709549722	1.59951288655292	0.9138707576779109	0.0	0.0113080009271681	0.31902828442502196	249.85714285714297	7	False		False	False	False	False		False	False
12342	all	erythroblast	50	Serpinb9	0	0.632031332401925	1.52776227031178	0.5729648104333079	0.0	0.00302241198270817	0.288056206088993	249.85714285714297	7	False		False	False	False	False		False	False
12343	all	erythroblast	51	Naglu	0	0.631158218113511	1.4855835913786	0.353340455522685	0.0	0.000702222942283296	0.301787943641876	249.85714285714297	7	False		False	False	False	False		False	False
12344	all	erythroblast	52	1700030K09Rik	0	0.6308171469866489	1.48358673286229	0.31338373182859997	0.0	0.00045020147291608	0.285814606741573	249.85714285714297	7	False		False	False	False	False		False	False
12345	all	erythroblast	53	Ptp4a3	0	0.628472975647504	1.2797754767846798	0.639128752014791	0.0	0.0140706188949028	0.4675393113863979	249.85714285714297	7	False		False	False	False	False		False	False
12346	all	erythroblast	54	Hist1h2ac	0	0.628403747665437	1.3793044252911202	0.412128732522624	0.0	0.000682173603930308	0.285814606741573	249.85714285714297	7	False		False	False	False	False		False	False
12347	all	erythroblast	55	Itm2a	0	0.626508888185113	1.4801337312703702	0.451822297114065	0.0	0.000298731904524052	0.28571428571428603	249.85714285714297	7	False		False	False	False	False		False	False
12348	all	erythroblast	56	Prkca	0	0.625014222149152	1.4205217951456601	0.252848085348514	0.0	0.000567236089876904	0.28591492776885996	249.85714285714297	7	False		False	False	False	False		False	False
12349	all	erythroblast	57	Dkkl1	0	0.624865541455771	1.26059723112103	0.12459862537152198	0.0	0.000157204193151231	0.285814606741573	249.85714285714297	7	False		False	False	False	False		False	False
12350	all	erythroblast	58	Tnfrsf18	0	0.622831639054699	1.39465512339237	0.24389354059322502	0.0	0.00021242906703905902	0.28571428571428603	249.85714285714297	7	False		False	False	False	False		False	False
12351	all	erythroblast	59	Hscb	0	0.62254994447344	1.4937684097505501	1.62486153495027	1.5890646362859198	0.0101576722746145	0.37906420426630794	249.85714285714297	7	False		False	False	False	False		False	False
12352	all	erythroblast	60	Bloc1s3	0	0.62079547164806	1.33296530861447	0.175119622697685	0.0	0.00038087421959215497	0.28591492776885996	249.85714285714297	7	False		False	False	False	False		False	False
12353	all	erythroblast	61	Sec61g	0	0.618996259615796	1.3277700646026103	1.3099087967667	2.14809774002105	0.00979453903596054	0.520078265155371	249.85714285714297	7	False		False	False	False	False		False	False
12354	all	erythroblast	62	Car2	0	0.617204846713075	1.07793840195131	0.534275523753945	0.0	0.0102375737622357	0.600110635352699	249.85714285714297	7	False		False	False	False	False		False	False
12355	all	erythroblast	63	E2f2	0	0.615170963531202	1.65754295812239	0.7025591104900171	0.0	0.0236359135983869	0.313140350409849	249.85714285714297	7	False		False	False	False	False		False	False
12356	all	erythroblast	64	Ccndbp1	0	0.611333096836889	1.4918744361752099	0.4568758614609529	0.0	0.0226643561694912	0.36003665619207703	249.85714285714297	7	False		False	False	False	False		False	False
12357	all	erythroblast	65	Ypel5	0	0.610994053245897	1.56216302551346	0.674827410153068	0.0	0.0192964436766067	0.288727142128372	249.85714285714297	7	False		False	False	False	False		False	False
12358	all	erythroblast	66	Sept1	0	0.6100212299143559	1.0799063449798298	0.420169471040808	0.0	0.0019157975534434	0.314921314962247	249.85714285714297	7	False		False	False	False	False		False	False
12359	all	erythroblast	67	Mnat1	0	0.609843908567864	1.0548008414060301	0.14001308496889	0.0	0.000554230997059521	0.28923198504255	249.85714285714297	7	False		False	False	False	False		False	False
12360	all	erythroblast	68	Lat	0	0.60934875596918	1.29822658261696	0.176322090564522	0.0	0.000154537915598356	0.28571428571428603	249.85714285714297	7	False		False	False	False	False		False	False
12361	all	erythroblast	69	Mad2l2	0	0.608341944524047	1.04727293637539	0.0701265453946986	0.0	9.49576596301321e-05	0.285814606741573	249.85714285714297	7	False		False	False	False	False		False	False
12362	all	erythroblast	70	Casp1	0	0.607442078250804	1.18763787789672	0.175803685062988	0.0	0.000106609765003835	0.28630217519106393	249.85714285714297	7	False		False	False	False	False		False	False
12363	all	erythroblast	71	Ndufaf1	0	0.6073021587845631	1.14827048459187	0.0958894304607205	0.0	6.41171714684277e-05	0.28571428571428603	249.85714285714297	7	False		False	False	False	False		False	False
12364	all	erythroblast	72	Smox	0	0.60666999225873	1.8229896542925101	0.8932162656494391	0.0	0.0281728234194762	0.280474295726491	249.85714285714297	7	False		False	False	False	False		False	False
12365	all	erythroblast	73	Fth1	0	0.605834604281037	0.9420033168531479	0.8748276452408671	6.2026299006809005	0.00580756863950042	0.787518397941077	249.85714285714297	7	False		False	False	False	False		False	False
12366	all	erythroblast	74	Gcc2	0	0.605426378547353	1.0434370008414	0.107159265055452	0.0	0.00025879836926845297	0.28729134877699203	249.85714285714297	7	False		False	False	False	False		False	False
12367	all	erythroblast	75	Rdh14	0	0.6053145742404761	1.16165254986264	0.15181675189857402	0.0	0.000508407655103999	0.28815652711628004	249.85714285714297	7	False		False	False	False	False		False	False
12368	all	erythroblast	76	Paqr9	0	0.605022586045939	1.56990769867785	0.7723184746794699	0.0	0.0150481285956476	0.27938860333638393	249.85714285714297	7	False		False	False	False	False		False	False
12369	all	erythroblast	77	Pnpla8	0	0.602870897963087	1.2059086784938	0.232441736201574	0.0	0.00209216941275127	0.293842353143227	249.85714285714297	7	False		False	False	False	False		False	False
12370	all	erythroblast	78	Dnajb6	0	0.602223344021345	1.0560583159952	0.524336988227206	0.0	0.00623294912013025	0.42486376292146705	249.85714285714297	7	False		False	False	False	False		False	False
12371	all	erythroblast	79	Stap1	0	0.601845953348518	1.05092814572125	0.0974460488337477	0.0	0.00013516663639833102	0.28591492776885996	249.85714285714297	7	False		False	False	False	False		False	False
12372	all	erythroblast	80	Glul	0	0.6011652698112829	1.4188899859038502	1.47427341834268	2.61030249337785	0.0070423641253934	0.488825798244865	249.85714285714297	7	False		False	False	False	False		False	False
12373	all	erythroblast	81	Cd1d1	0	0.600710963186505	1.1644063246043301	0.11669844103438198	0.0	0.000245222043417128	0.286015248796148	249.85714285714297	7	False		False	False	False	False		False	False
12374	all	erythroblast	82	Pla2g16	0	0.6000225712484311	1.56327236196392	1.01438510308721	0.0	0.0183262758696287	0.393241157915949	249.85714285714297	7	False		False	False	False	False		False	False
12375	all	erythroblast	83	Rars2	0	0.599895102340092	1.1227267715938998	0.17022554095978196	0.0	0.000321232735942717	0.302275512091367	249.85714285714297	7	False		False	False	False	False		False	False
12376	all	erythroblast	84	Tmem60	0	0.599492736026111	0.9336517849009459	0.0760142204457894	0.0	0.000125454633592586	0.28660313827292605	249.85714285714297	7	False		False	False	False	False		False	False
12377	all	erythroblast	85	Arhgef6	0	0.599430840530929	0.9983246884603759	0.125075487384764	0.0	0.00037927752792137	0.28894505864763304	249.85714285714297	7	False		False	False	False	False		False	False
12378	all	erythroblast	86	Pkn2	0	0.599403205009768	1.04534966381859	0.400905284511175	0.0	0.00174705231031843	0.333803961653883	249.85714285714297	7	False		False	False	False	False		False	False
12379	all	erythroblast	87	Acot9	0	0.5991966819865439	1.05698016408848	0.0757719090461265	0.0	4.40055997014962e-05	0.28571428571428603	249.85714285714297	7	False		False	False	False	False		False	False
12380	all	erythroblast	88	Tnfrsf13b	0	0.599098719548629	1.01348761329455	0.14072605839427402	0.0	0.000979156469737861	0.293528578369761	249.85714285714297	7	False		False	False	False	False		False	False
12381	all	erythroblast	89	Grina	0	0.598984862582543	1.3551749478051	0.752913054384481	0.0	0.0114502511956519	0.36401011469854705	249.85714285714297	7	False		False	False	False	False		False	False
12382	all	erythroblast	90	Zfp787	0	0.598055990029888	1.10165951686248	0.0878197593756072	0.0	7.48392910623369e-05	0.28571428571428603	249.85714285714297	7	False		False	False	False	False		False	False
12383	all	erythroblast	91	Cln5	0	0.5972836865497161	1.08999680904848	0.0963193550859321	0.0	0.00010720647426475501	0.28630217519106393	249.85714285714297	7	False		False	False	False	False		False	False
12384	all	erythroblast	92	Nt5c	0	0.595489990295322	0.8502409996334641	0.0473658565181526	0.0	4.63833019249315e-05	0.285814606741573	249.85714285714297	7	False		False	False	False	False		False	False
12385	all	erythroblast	93	Cd59a	0	0.5951936551803261	1.45121346893958	0.69212679663163	0.0	0.0198723377705652	0.23727727148246602	249.85714285714297	7	False		False	False	False	False		False	False
12386	all	erythroblast	94	Ormdl1	0	0.595041665482349	1.03276939326851	0.0673182189749637	0.0	5.79090402351348e-05	0.28571428571428603	249.85714285714297	7	False		False	False	False	False		False	False
12387	all	erythroblast	95	Lsm7	0	0.594839807335244	0.992621252377986	0.0980217724663017	0.0	3.5554976248406895e-05	0.28571428571428603	249.85714285714297	7	False		False	False	False	False		False	False
12388	all	erythroblast	96	Gmpr	0	0.594535561426138	1.11590634229139	0.15082342796921802	0.0	0.00048097616294179296	0.291894143563931	249.85714285714297	7	False		False	False	False	False		False	False
12389	all	erythroblast	97	Usp11	0	0.5940083704917399	1.10351862735465	0.13033406849472803	0.0	0.000410367083163698	0.28815652711628004	249.85714285714297	7	False		False	False	False	False		False	False
12390	all	erythroblast	98	Lactb	0	0.593946590120056	1.0396551568519201	0.0882191217043236	0.0	0.00011287663474327901	0.286402496218351	249.85714285714297	7	False		False	False	False	False		False	False
12391	all	erythroblast	99	Rnf115	0	0.593602754180134	0.956470624906832	0.21522247660139396	0.0	0.00254000719309849	0.30940710333784605	249.85714285714297	7	False		False	False	False	False		False	False
12392	all	erythroblast	100	Capn7	0	0.593466122937109	1.05678705663041	0.0950552831435821	0.0	0.000185332587778455	0.286502817245639	249.85714285714297	7	False		False	False	False	False		False	False
12393	all	erythroblast	101	Dcaf11	0	0.593326743124854	0.9638116821813001	0.16515668274647302	0.0	0.000998506784505658	0.294569499548931	249.85714285714297	7	False		False	False	False	False		False	False
12394	all	erythroblast	102	Amdhd2	0	0.5930410880603311	1.01794241999752	0.0684248787455625	0.0	9.96294566791968e-05	0.285814606741573	249.85714285714297	7	False		False	False	False	False		False	False
12395	all	erythroblast	103	Uhrf2	0	0.591644651737266	0.84694132667206	0.0690417243620851	0.0	0.000158050067319445	0.28729134877699203	249.85714285714297	7	False		False	False	False	False		False	False
12396	all	erythroblast	104	Pafah1b3	0	0.590145244442262	0.8870792310592459	0.128138073187983	0.0	0.000674242284940238	0.290722763764914	249.85714285714297	7	False		False	False	False	False		False	False
12397	all	erythroblast	105	Cbx4	0	0.5900831503910239	0.957805634775285	0.0551556615878955	0.0	0.000115274287845808	0.285814606741573	249.85714285714297	7	False		False	False	False	False		False	False
12398	all	erythroblast	106	Ankhd1	0	0.589010685694607	0.984027147393285	0.17216478110272898	0.0	0.00310751856890094	0.28630217519106393	249.85714285714297	7	False		False	False	False	False		False	False
12399	all	erythroblast	107	Fyttd1	0	0.587851385074806	1.06245899657269	0.0804633026464454	0.0	0.000108602310047789	0.285814606741573	249.85714285714297	7	False		False	False	False	False		False	False
12400	all	erythroblast	108	Rabif	0	0.5875999134411689	0.990753893988788	0.0566713049713389	0.0	7.01444013624019e-05	0.28571428571428603	249.85714285714297	7	False		False	False	False	False		False	False
12401	all	erythroblast	109	1190007I07Rik	0	0.5871546723046379	0.855616341806573	0.0526005816111367	0.0	5.4704429506714296e-05	0.28630217519106393	249.85714285714297	7	False		False	False	False	False		False	False
12402	all	erythroblast	110	Glrx5	0	0.586708910842454	1.1563553342131399	0.567653200707931	0.0	0.0100840727374847	0.49833191639949603	249.85714285714297	7	False		False	False	False	False		False	False
12403	all	erythroblast	111	Rcbtb2	0	0.586674308362504	1.03395182526691	0.07373045498307598	0.0	0.000105016434663468	0.285814606741573	249.85714285714297	7	False		False	False	False	False		False	False
12404	all	erythroblast	112	Gpr108	0	0.586662067950936	0.9835035220635309	0.0601153530469845	0.0	8.99502925046706e-05	0.285814606741573	249.85714285714297	7	False		False	False	False	False		False	False
12405	all	erythroblast	113	Psme3	0	0.5865936293539511	1.15133471139336	0.545055143011853	0.0	0.00976044655274162	0.521180005661238	249.85714285714297	7	False		False	False	False	False		False	False
12406	all	erythroblast	114	Adk	0	0.58620875028656	0.8326034634661321	0.12087953528035199	0.0	0.00105821194725248	0.302078668199143	249.85714285714297	7	False		False	False	False	False		False	False
12407	all	erythroblast	115	Riok3	0	0.584733329557607	1.19085691126803	0.33932884226106397	0.0	0.0121666103302627	0.33025889687721194	249.85714285714297	7	False		False	False	False	False		False	False
12408	all	erythroblast	116	1110004E09Rik	0	0.5837687383157671	0.9625953038615329	0.0659225377362719	0.0	0.000138771828277099	0.286015248796148	249.85714285714297	7	False		False	False	False	False		False	False
12409	all	erythroblast	117	Wdr26	0	0.582671562671021	1.07044208553762	0.263003306583527	0.0	0.00996330479264218	0.39215048026856	249.85714285714297	7	False		False	False	False	False		False	False
12410	all	erythroblast	118	Slc48a1	0	0.5819379551806789	1.11011080171377	0.483786828803933	0.0	0.009277936270215571	0.36666511816426894	249.85714285714297	7	False		False	False	False	False		False	False
12411	all	erythroblast	119	Cdk7	0	0.58171668209878	0.941678624642952	0.06981195367993902	0.0	0.000123881376912295	0.286502817245639	249.85714285714297	7	False		False	False	False	False		False	False
12412	all	erythroblast	120	Tsen15	0	0.58155871175231	0.988797229286868	0.0647978283326444	0.0	7.84458509545318e-05	0.285814606741573	249.85714285714297	7	False		False	False	False	False		False	False
12413	all	erythroblast	121	Ftl1	0	0.581182974901199	0.9892535175471601	0.8597049014656091	3.66291287263416	0.00530191308490501	0.592501645148439	249.85714285714297	7	False		False	False	False	False		False	False
12414	all	erythroblast	122	Iscu	0	0.581061356902082	1.14601379731952	1.0028905819311	2.27854687317054	0.00665105251760534	0.449378777114087	249.85714285714297	7	False		False	False	False	False		False	False
12415	all	erythroblast	123	Asf1a	0	0.580418940405554	0.7750503848385542	0.0648427590510868	0.0	0.000181517278618004	0.288782127499356	249.85714285714297	7	False		False	False	False	False		False	False
12416	all	erythroblast	124	Tbrg1	0	0.5798448646943659	0.797811351345495	0.0554597561510943	0.0	0.000120784632657523	0.286502817245639	249.85714285714297	7	False		False	False	False	False		False	False
12417	all	erythroblast	125	Irf2	0	0.5789314937536171	0.888836231694303	0.10250079921431698	0.0	0.000426954559930576	0.28904537967492105	249.85714285714297	7	False		False	False	False	False		False	False
12418	all	erythroblast	126	Abca1	0	0.578695428442214	1.3979134773388002	1.24068840478241	0.0	0.0118198796946594	0.17429197299671698	249.85714285714297	7	False		False	False	False	False		False	False
12419	all	erythroblast	127	Smarcd1	0	0.578327550432644	1.02778096823616	0.11867532939800698	0.0	0.000228253749900233	0.301787943641876	249.85714285714297	7	False		False	False	False	False		False	False
12420	all	erythroblast	128	Cul5	0	0.577081970947699	0.9623236449140291	0.065224545344656	0.0	0.000126088300576184	0.28591492776885996	249.85714285714297	7	False		False	False	False	False		False	False
12421	all	erythroblast	129	Acads	0	0.57684166188384	0.857250870320155	0.0563763805867674	0.0	0.00015739899390016	0.28621589085072197	249.85714285714297	7	False		False	False	False	False		False	False
12422	all	erythroblast	130	Tgm1	0	0.57649228581965	1.37846450054423	1.18012015009947	0.0	0.00665816840630428	0.159418369234224	249.85714285714297	7	False		False	False	False	False		False	False
12423	all	erythroblast	131	1110038F14Rik	0	0.5759159783025121	0.898195655087381	0.0484718298140569	0.0	3.93328107535877e-05	0.28571428571428603	249.85714285714297	7	False		False	False	False	False		False	False
12424	all	erythroblast	132	Ube2h	0	0.575857397302871	1.55142080236103	0.6937220782687739	0.0	0.0279168063299167	0.21705143838005397	249.85714285714297	7	False		False	False	False	False		False	False
12425	all	erythroblast	133	Snap23	0	0.575634596381047	0.9947607113528519	0.323674406495607	0.0	0.00206583416753706	0.309725630551801	249.85714285714297	7	False		False	False	False	False		False	False
12426	all	erythroblast	134	Mcfd2	0	0.575311966528418	0.933859101332383	0.105962626303988	0.0	0.000344491334999258	0.288844737620346	249.85714285714297	7	False		False	False	False	False		False	False
12427	all	erythroblast	135	Sox6	0	0.574936174783382	1.3639346411980302	0.838306242519455	0.0	0.00923175540113842	0.175031692862887	249.85714285714297	7	False		False	False	False	False		False	False
12428	all	erythroblast	136	Polr2b	0	0.5746754488847359	0.838052864905087	0.0551852024639378	0.0	0.00010605973907465301	0.286502817245639	249.85714285714297	7	False		False	False	False	False		False	False
12429	all	erythroblast	137	Utp6	0	0.57433482457386	0.913262894024197	0.0472256756218744	0.0	7.87139246409511e-05	0.28571428571428603	249.85714285714297	7	False		False	False	False	False		False	False
12430	all	erythroblast	138	Daxx	0	0.574253877358546	0.9166528448160759	0.0640745427501332	0.0	0.000113110600336129	0.286502817245639	249.85714285714297	7	False		False	False	False	False		False	False
12431	all	erythroblast	139	Ino80e	0	0.574178842008532	0.788136390539208	0.0420980212866751	0.0	9.3535333919122e-05	0.286115569823435	249.85714285714297	7	False		False	False	False	False		False	False
12432	all	erythroblast	140	Cd163	0	0.5739159380404749	1.3481401321656699	0.45074587229550606	0.0	0.0030800611206067197	0.159131442839308	249.85714285714297	7	False		False	False	False	False		False	False
12433	all	erythroblast	141	Larp7	0	0.5733033788590141	0.7973237812313969	0.0768730471286962	0.0	0.000117445975280046	0.301687622614589	249.85714285714297	7	False		False	False	False	False		False	False
12434	all	erythroblast	142	Hcfc1r1	0	0.573066462136471	0.9160693213580792	0.0816542222777651	0.0	0.00013946785380770902	0.288266485675974	249.85714285714297	7	False		False	False	False	False		False	False
12435	all	erythroblast	143	Abl1	0	0.5722135561476259	0.9426179758188701	0.113607292111899	0.0	0.000451165818544271	0.28904537967492105	249.85714285714297	7	False		False	False	False	False		False	False
12436	all	erythroblast	144	Ppp1r15a	0	0.572160155569418	1.36147748332084	0.533111071319761	0.0	0.009585108733273371	0.26061086903578895	249.85714285714297	7	False		False	False	False	False		False	False
12437	all	erythroblast	145	Fam46a	0	0.572009771902985	0.938807543793392	0.0794669391182256	0.0	0.00014385322189956	0.28660313827292605	249.85714285714297	7	False		False	False	False	False		False	False
12438	all	erythroblast	146	Camta1	0	0.5718873131326441	0.8797464062767639	0.0504869723266289	0.0	5.9643274376484496e-05	0.285814606741573	249.85714285714297	7	False		False	False	False	False		False	False
12439	all	erythroblast	147	Cebpz	0	0.571713029025135	0.727174391885159	0.0656544062171246	0.0	0.000359610894581946	0.291086336967766	249.85714285714297	7	False		False	False	False	False		False	False
12440	all	erythroblast	148	Clcf1	0	0.571443642303961	1.3038111622516297	0.583493723947399	0.0	0.0286397485823598	0.157142857142857	249.85714285714297	7	False		False	False	False	False		False	False
12441	all	erythroblast	149	Rab1b	0	0.571160035190631	0.884707196162519	0.0813501124608178	0.0	0.000373415481782883	0.288194238022578	249.85714285714297	7	False		False	False	False	False		False	False
12442	all	erythroblast	150	Sars	0	0.5711302408147211	0.785061775943048	0.0594695342255415	0.0	0.000136185168820074	0.287778917226483	249.85714285714297	7	False		False	False	False	False		False	False
12443	all	erythroblast	151	Mustn1	0	0.570777059198269	1.28156404262678	1.18099432158065	0.0	0.00201207243460765	0.14285714285714302	249.85714285714297	7	False		False	False	False	False		False	False
12444	all	erythroblast	152	Nkpd1	0	0.570251115361884	1.27651918985148	1.2749111899353303	0.0		0.14285714285714302	249.85714285714297	7	False		False	False	False	False		False	False
12445	all	erythroblast	153	Mrps5	0	0.5701803144761171	0.7706916959746241	0.0489074184493071	0.0	8.01940996106302e-05	0.28660313827292605	249.85714285714297	7	False		False	False	False	False		False	False
12446	all	erythroblast	154	Tom1l2	0	0.570016437421248	1.26438131353644	0.3547119792422371	0.0	0.007330122291895909	0.157343499197432	249.85714285714297	7	False		False	False	False	False		False	False
12447	all	erythroblast	155	Bak1	0	0.569952812632223	0.813388363496981	0.14935255835506	0.0	0.000666977512593396	0.303718341382839	249.85714285714297	7	False		False	False	False	False		False	False
12448	all	erythroblast	156	Syce1	0	0.569893297642557	1.2878788945731001	0.801414369651597	0.0	0.0007936507936507941	0.14285714285714302	249.85714285714297	7	False		False	False	False	False		False	False
12449	all	erythroblast	157	Agpat2	0	0.5698881508679721	0.922075266511163	0.0837965205098189	0.0	6.75803194736802e-05	0.28630217519106393	249.85714285714297	7	False		False	False	False	False		False	False
12450	all	erythroblast	158	Il27	0	0.56945040624711	1.2627494097933	0.6084975226628779	0.0	0.00108225108225108	0.14285714285714302	249.85714285714297	7	False		False	False	False	False		False	False
12451	all	erythroblast	159	Pfn2	0	0.56939855067904	1.26263283930721	0.628414057852278	0.0	0.000640614990390775	0.14285714285714302	249.85714285714297	7	False		False	False	False	False		False	False
12452	all	erythroblast	160	Tnfsf10	0	0.569218664817107	1.24153736531029	0.23125603234635997	0.0	0.0130198235388865	0.17142857142857096	249.85714285714297	7	False		False	False	False	False		False	False
12453	all	erythroblast	161	Pitx2	0	0.5691609572631701	1.27244378560685	0.6481287329809521	0.0	0.000347584289190129	0.14285714285714302	249.85714285714297	7	False		False	False	False	False		False	False
12454	all	erythroblast	162	Ric3	0	0.568937970376501	1.25849624504559	0.608094962713738	0.0	0.000186254423542559	0.14285714285714302	249.85714285714297	7	False		False	False	False	False		False	False
12455	all	erythroblast	163	Dnajb5	0	0.568876191983052	1.25904997319842	0.508062853935226	0.0	0.0043432757718472	0.14519906323185	249.85714285714297	7	False		False	False	False	False		False	False
12456	all	erythroblast	164	Col18a1	0	0.568832261292016	1.2537324383527602	0.508806016856321	0.0	0.000585480093676815	0.14285714285714302	249.85714285714297	7	False		False	False	False	False		False	False
12457	all	erythroblast	165	Slc25a4	0	0.568558925681382	0.724340449410998	0.0869721579777165	0.0	0.000131866738501693	0.303164364650008	249.85714285714297	7	False		False	False	False	False		False	False
12458	all	erythroblast	166	Cd86	0	0.568395585694846	1.25210165268278	0.6421770263871129	0.0	0.0009852622854398289	0.14364567438849601	249.85714285714297	7	False		False	False	False	False		False	False
12459	all	erythroblast	167	Ube2e3	0	0.567378517447477	0.735423448506587	0.133068214697492	0.0	0.00123374313368926	0.30808889329616496	249.85714285714297	7	False		False	False	False	False		False	False
12460	all	erythroblast	168	Pno1	0	0.567269329339956	0.757089130869202	0.0391198011804775	0.0	0.000103928854674629	0.286115569823435	249.85714285714297	7	False		False	False	False	False		False	False
12461	all	erythroblast	169	Klhdc9	0	0.567146657977859	1.23693383535674	0.394962725360881	0.0	0.000158202816010125	0.14285714285714302	249.85714285714297	7	False		False	False	False	False		False	False
12462	all	erythroblast	170	Pld3	0	0.5671325992962211	1.28463989445351	0.891690172133871	0.0	0.007878564494425571	0.188016407953065	249.85714285714297	7	False		False	False	False	False		False	False
12463	all	erythroblast	171	Slc25a40	0	0.5670138619808921	1.24776552617632	0.21279647522399803	0.0	0.00165655790760674	0.158730158730159	249.85714285714297	7	False		False	False	False	False		False	False
12464	all	erythroblast	172	Slc30a4	0	0.566959812242136	1.2556429043065902	0.356469066122932	0.0	0.0019697186784915603	0.14354535336120902	249.85714285714297	7	False		False	False	False	False		False	False
12465	all	erythroblast	173	Med21	0	0.566957857356284	0.7849227900132991	0.0743068781286665	0.0	8.33253838105812e-05	0.28719102774970395	249.85714285714297	7	False		False	False	False	False		False	False
12466	all	erythroblast	174	Fam120c	0	0.566708375150114	1.23158455566193	0.397063986011699	0.0	9.041591320072329e-05	0.14285714285714302	249.85714285714297	7	False		False	False	False	False		False	False
12467	all	erythroblast	175	Slc16a10	0	0.566647224743402	1.2204880670872	0.6239787713320141	0.0	0.00640300766892194	0.24055585578093303	249.85714285714297	7	False		False	False	False	False		False	False
12468	all	erythroblast	176	Kctd20	0	0.56641956285677	0.943716241472771	0.36319343018556605	0.0	0.0018641084799380398	0.326141522398762	249.85714285714297	7	False		False	False	False	False		False	False
12469	all	erythroblast	177	Tpmt	0	0.5661521803437499	1.23851255411793	0.214669636754409	0.0	0.000551571980143409	0.14285714285714302	249.85714285714297	7	False		False	False	False	False		False	False
12470	all	erythroblast	178	Il18bp	0	0.5661295330014151	1.22360700260784	0.298742747821755	0.0	0.000438709903328943	0.143445032333921	249.85714285714297	7	False		False	False	False	False		False	False
12471	all	erythroblast	179	Gatsl3	0	0.566016860420854	1.22371645059253	0.32796834817667603	0.0	0.000733071822300465	0.14295746388442998	249.85714285714297	7	False		False	False	False	False		False	False
12472	all	erythroblast	180	Abi1	0	0.565933394369115	0.866799721143923	0.0769154684537695	0.0	0.00018768355545513402	0.287692632886141	249.85714285714297	7	False		False	False	False	False		False	False
12473	all	erythroblast	181	Kdelc2	0	0.565850745915279	1.22928538649714	0.28383030604046805	0.0	0.00896825396825397	0.157142857142857	249.85714285714297	7	False		False	False	False	False		False	False
12474	all	erythroblast	182	Rnf150	0	0.565800829630391	1.22113215534561	0.29868927980096	0.0	9.37382827146607e-05	0.14285714285714302	249.85714285714297	7	False		False	False	False	False		False	False
12475	all	erythroblast	183	Fdps	0	0.565750067498336	0.843970967985149	0.0664816772482684	0.0	0.000119394959154575	0.28719102774970395	249.85714285714297	7	False		False	False	False	False		False	False
12476	all	erythroblast	184	Gadd45a	0	0.565706180964783	1.20651814316087	0.225180303498145	0.0	0.0126233887446741	0.26203311569835996	249.85714285714297	7	False		False	False	False	False		False	False
12477	all	erythroblast	185	Hist1h2ae	0	0.5652063305503979	0.911529516154848	0.064400802529281	0.0	8.13320486105467e-05	0.285814606741573	249.85714285714297	7	False		False	False	False	False		False	False
12478	all	erythroblast	186	Cdk18	0	0.565111387935155	1.2150124534955902	0.304089110294403	0.0	0.00299884261619992	0.143358747993579	249.85714285714297	7	False		False	False	False	False		False	False
12479	all	erythroblast	187	Ifit1	0	0.565085741126537	1.25404429938547	0.6311994619432579	0.0	0.0107714954293595	0.150626036237772	249.85714285714297	7	False		False	False	False	False		False	False
12480	all	erythroblast	188	Sirt3	0	0.5650176339394979	0.9788523626722521	0.10303626173757302	0.0	0.000482197842525449	0.28815652711628004	249.85714285714297	7	False		False	False	False	False		False	False
12481	all	erythroblast	189	Padi2	0	0.5646005980385239	1.21585844414449	0.22459326537860502	0.0	0.000696164229998817	0.14295746388442998	249.85714285714297	7	False		False	False	False	False		False	False
12482	all	erythroblast	190	Pwwp2b	0	0.5643937185370079	1.20371509605763	0.24518373250605602	0.0	0.0004871053292555	0.14295746388442998	249.85714285714297	7	False		False	False	False	False		False	False
12483	all	erythroblast	191	Tab3	0	0.5639559269198671	1.2081424961316398	0.40859623562462105	0.0	0.00418681279822021	0.151922636278769	249.85714285714297	7	False		False	False	False	False		False	False
12484	all	erythroblast	192	Trnau1ap	0	0.5638139710448941	0.8738649177634878	0.0455137927576802	0.0	3.9114889943271296e-05	0.28571428571428603	249.85714285714297	7	False		False	False	False	False		False	False
12485	all	erythroblast	193	Jrk	0	0.5637896346334671	1.1902775143618	0.19162729941009196	0.0	0.000358107623945555	0.14295746388442998	249.85714285714297	7	False		False	False	False	False		False	False
12486	all	erythroblast	194	Pcbp3	0	0.563676702522656	1.19140158364252	0.319651019308707	0.0	0.00544025411991817	0.157831067646923	249.85714285714297	7	False		False	False	False	False		False	False
12487	all	erythroblast	195	Rec8	0	0.563611327422793	1.1996096707352801	0.24384500471298698	0.0	0.0204468046347563	0.157142857142857	249.85714285714297	7	False		False	False	False	False		False	False
12488	all	erythroblast	196	Arhgef11	0	0.5633613292211059	1.18310920151884	0.170039865127978	0.0	0.00015890672175433	0.14285714285714302	249.85714285714297	7	False		False	False	False	False		False	False
12489	all	erythroblast	197	Rell2	0	0.563349643560106	1.20191228582503	0.314705838878074	0.0	5.709717939933771e-05	0.14285714285714302	249.85714285714297	7	False		False	False	False	False		False	False
12490	all	erythroblast	198	1700066M21Rik	0	0.5633126417881551	1.18932919092266	0.131168052157949	0.0	0.000258331180573495	0.14285714285714302	249.85714285714297	7	False		False	False	False	False		False	False
12491	all	erythroblast	199	Irf3	0	0.563220707735519	0.8773618961596559	0.06590757084458	0.0	0.000131099418936699	0.286502817245639	249.85714285714297	7	False		False	False	False	False		False	False
12492	all	erythroblast	200	Hfe	0	0.5630475613368271	1.1876636348745502	0.26290886203129	0.0	0.00473073069138627	0.158132030728785	249.85714285714297	7	False		False	False	False	False		False	False
12493	all	erythroblast	201	Socs1	0	0.56302190336401	1.1818634732646398	0.16991553438837598	0.0	9.93443274389032e-05	0.14285714285714302	249.85714285714297	7	False		False	False	False	False		False	False
12494	all	erythroblast	202	Gpr183	0	0.562996787119626	1.18785841709526	0.14596570347439902	0.0	0.000610500610500611	0.14285714285714302	249.85714285714297	7	False		False	False	False	False		False	False
12495	all	erythroblast	203	Timp2	0	0.562986876172295	1.20540058422853	0.408546668984086	0.0	0.00476119269781665	0.165191704596854	249.85714285714297	7	False		False	False	False	False		False	False
12496	all	erythroblast	204	St8sia6	0	0.562939424358245	1.19874278847246	0.22952134819886602	0.0	0.00107720813443861	0.14295746388442998	249.85714285714297	7	False		False	False	False	False		False	False
12497	all	erythroblast	205	Snx24	0	0.5625567286581179	1.18661168057976	0.273926075829812	0.0	0.00015053439710974	0.14285714285714302	249.85714285714297	7	False		False	False	False	False		False	False
12498	all	erythroblast	206	2610001J05Rik	0	0.562211723493445	0.790190881435432	0.124430474482657	0.0	0.000293664287360798	0.30461743246607503	249.85714285714297	7	False		False	False	False	False		False	False
12499	all	erythroblast	207	Dvl3	0	0.562207962663092	1.17887004728117	0.24035340301881797	0.0	0.000335931293770271	0.14364567438849601	249.85714285714297	7	False		False	False	False	False		False	False
12500	all	erythroblast	208	Gucy1a3	0	0.562167710344405	1.20070159203221	0.38587611587297904	0.0	4.1930479265378e-05	0.14285714285714302	249.85714285714297	7	False		False	False	False	False		False	False
12501	all	erythroblast	209	Ttc30a1	0	0.561978301687774	1.17747326752197	0.177275608793165	0.0	7.229612492770391e-05	0.14285714285714302	249.85714285714297	7	False		False	False	False	False		False	False
12502	all	erythroblast	210	Crispld1	0	0.561909752149875	1.19943452127262	0.41401747223561897	0.0	3.94088669950739e-05	0.14285714285714302	249.85714285714297	7	False		False	False	False	False		False	False
12503	all	erythroblast	211	B3gntl1	0	0.561909244855219	1.17454590071355	0.159647990561173	0.0	8.63707030575229e-05	0.14285714285714302	249.85714285714297	7	False		False	False	False	False		False	False
12504	all	erythroblast	212	Serpini1	0	0.561880083490236	1.189545634034	0.169314797566573	0.0	0.0007955513268691451	0.14295746388442998	249.85714285714297	7	False		False	False	False	False		False	False
12505	all	erythroblast	213	Cyb561d1	0	0.561602518556641	1.1641280878423501	0.142753467900655	0.0	0.000213873911099265	0.14295746388442998	249.85714285714297	7	False		False	False	False	False		False	False
12506	all	erythroblast	214	Gem	0	0.5615708488732571	1.1727076011885802	0.173268003893518	0.0	6.666222251849879e-05	0.14285714285714302	249.85714285714297	7	False		False	False	False	False		False	False
12507	all	erythroblast	215	Mon1a	0	0.5615009716927509	1.18138986256506	0.17566544216351998	0.0	0.000599326404076146	0.15893080078473298	249.85714285714297	7	False		False	False	False	False		False	False
12508	all	erythroblast	216	Adcy9	0	0.561493223420225	1.17348979827732	0.178719170154209	0.0	0.00029516819259031897	0.14295746388442998	249.85714285714297	7	False		False	False	False	False		False	False
12509	all	erythroblast	217	AU041133	0	0.5614858002169589	1.17862862859027	0.21587645129887498	0.0	4.8856752003126797e-05	0.14285714285714302	249.85714285714297	7	False		False	False	False	False		False	False
12510	all	erythroblast	218	4931428F04Rik	0	0.561381263367948	1.17987621547518	0.14480481874759196	0.0	0.000560224089635854	0.14285714285714302	249.85714285714297	7	False		False	False	False	False		False	False
12511	all	erythroblast	219	Kank3	0	0.561335866380066	1.1722294392816799	0.191965246101605	0.0	5.11665984445354e-05	0.14285714285714302	249.85714285714297	7	False		False	False	False	False		False	False
12512	all	erythroblast	220	Tpm2	0	0.561221553228691	1.1757053203877599	0.26094037512798	0.0	0.0010777136941733198	0.14295746388442998	249.85714285714297	7	False		False	False	False	False		False	False
12513	all	erythroblast	221	Jun	0	0.5611780708883449	0.928375960680116	0.09473711335503801	0.0	5.38548741925558e-05	0.28591492776885996	249.85714285714297	7	False		False	False	False	False		False	False
12514	all	erythroblast	222	Tmem121	0	0.5610951580165849	1.17163714865447	0.228043810789053	0.0	0.00104750936669443	0.14305778491171803	249.85714285714297	7	False		False	False	False	False		False	False
12515	all	erythroblast	223	Zfp738	0	0.561055686547071	1.1714494714092398	0.15973360704394401	0.0	0.00045667895503214296	0.14295746388442998	249.85714285714297	7	False		False	False	False	False		False	False
12516	all	erythroblast	224	Vta1	0	0.56097142348311	0.8214084362092149	0.0591326751673993	0.0	0.00013562905892415	0.286904101354788	249.85714285714297	7	False		False	False	False	False		False	False
12517	all	erythroblast	225	Hopx	0	0.5609337451199761	1.15410275340847	0.16229466611399498	0.0	0.0012531328320802	0.14285714285714302	249.85714285714297	7	False		False	False	False	False		False	False
12518	all	erythroblast	226	Zfp94	0	0.560794083789353	1.1641008909460901	0.160173913833648	0.0	6.06097339232681e-05	0.14285714285714302	249.85714285714297	7	False		False	False	False	False		False	False
12519	all	erythroblast	227	Ehd4	0	0.5606224266122789	0.891856457055506	0.0842033699908304	0.0	0.000182149715857356	0.301687622614589	249.85714285714297	7	False		False	False	False	False		False	False
12520	all	erythroblast	228	P2ry2	0	0.560591125208114	1.16119453473496	0.14925920552264002	0.0	6.0686976574827e-05	0.14285714285714302	249.85714285714297	7	False		False	False	False	False		False	False
12521	all	erythroblast	229	Ppfibp2	0	0.5605663618137371	1.1801840862430701	0.27357446356609	0.0	0.00138674138078545	0.144721132314765	249.85714285714297	7	False		False	False	False	False		False	False
12522	all	erythroblast	230	Ctnnbl1	0	0.560453456769356	0.8513475484650479	0.0465507312652603	0.0	6.298417505754549e-05	0.285814606741573	249.85714285714297	7	False		False	False	False	False		False	False
12523	all	erythroblast	231	Kcnk5	0	0.560319014395143	1.1638740757985502	0.164699710788759	0.0	4.0874718986307e-05	0.14285714285714302	249.85714285714297	7	False		False	False	False	False		False	False
12524	all	erythroblast	232	Ms4a2	0	0.5602359435996711	1.1606709223454	0.149938391230994	0.0	0.000321750321750322	0.14285714285714302	249.85714285714297	7	False		False	False	False	False		False	False
12525	all	erythroblast	233	Csrp3	0	0.559924355764702	1.15471976448372	0.128883922978202	0.0	0.000163078930202218	0.14285714285714302	249.85714285714297	7	False		False	False	False	False		False	False
12526	all	erythroblast	234	Gramd3	0	0.559781869429823	1.1500198189511202	0.16155804009843697	0.0	0.000349579527430444	0.14354535336120902	249.85714285714297	7	False		False	False	False	False		False	False
12527	all	erythroblast	235	Hist4h4	0	0.559748617974714	1.1012740436580801	0.117257013941671	0.0	0.00033516465663439	0.14295746388442998	249.85714285714297	7	False		False	False	False	False		False	False
12528	all	erythroblast	236	Cplx2	0	0.558951152413509	1.14000658350388	0.17992217177993103	0.0	0.000548639971427176	0.15903112181202098	249.85714285714297	7	False		False	False	False	False		False	False
12529	all	erythroblast	237	Pcgf1	0	0.5589154075124	1.12584521338872	0.11355751905661501	0.0	0.000467928061913024	0.158730158730159	249.85714285714297	7	False		False	False	False	False		False	False
12530	all	erythroblast	238	Dctn3	0	0.558765082862499	0.7712428664305401	0.17372049824051802	0.0	0.000594974327408579	0.309812515884332	249.85714285714297	7	False		False	False	False	False		False	False
12531	all	erythroblast	239	Tmem159	0	0.55875213094053	1.1722220481671202	0.192852147582261	0.0	0.00683152873974756	0.157142857142857	249.85714285714297	7	False		False	False	False	False		False	False
12532	all	erythroblast	240	Fbxw17	0	0.5586554558097601	1.1348730288618898	0.10092572185940199	0.0	0.00024378352023403198	0.14285714285714302	249.85714285714297	7	False		False	False	False	False		False	False
12533	all	erythroblast	241	Ube2cbp	0	0.558612778569435	1.1379318087708301	0.106465258869878	0.0	0.000230414746543779	0.14285714285714302	249.85714285714297	7	False		False	False	False	False		False	False
12534	all	erythroblast	242	Fam117a	0	0.558561795555785	1.07094148089645	0.272404603033147	0.0	0.0105159682900325	0.34420586814188003	249.85714285714297	7	False		False	False	False	False		False	False
12535	all	erythroblast	243	Tspan14	0	0.558531041831459	0.8802732929364829	0.111267786251784	0.0	0.000528495847848479	0.29158794210420297	249.85714285714297	7	False		False	False	False	False		False	False
12536	all	erythroblast	244	Napa	0	0.558517172054891	0.830602218628785	0.5056292142160229	1.2330901583057	0.0020359107897640603	0.357781393747451	249.85714285714297	7	False		False	False	False	False		False	False
12537	all	erythroblast	245	Zfp317	0	0.5583131604289581	1.1541720327701799	0.37504271795175603	0.0	2.90478126997037e-05	0.14285714285714302	249.85714285714297	7	False		False	False	False	False		False	False
12538	all	erythroblast	246	Pogk	0	0.5582881365142939	1.13711687962871	0.1785086673646	0.0	0.000437473681999456	0.14364567438849601	249.85714285714297	7	False		False	False	False	False		False	False
12539	all	erythroblast	247	Ppan	0	0.5582723243256099	0.7544990701669251	0.0467442650413494	0.0	7.5822283331066e-05	0.286402496218351	249.85714285714297	7	False		False	False	False	False		False	False
12540	all	erythroblast	248	Tbc1d4	0	0.55823281376782	1.14993754306791	0.233624789690764	0.0	0.00449522396577531	0.158418957123701	249.85714285714297	7	False		False	False	False	False		False	False
12541	all	erythroblast	249	Klhdc1	0	0.558136957974542	1.1239749667326298	0.21377872105894896	0.0	0.00200413172336695	0.145786952708629	249.85714285714297	7	False		False	False	False	False		False	False
12542	all	erythroblast	250	Senp8	0	0.558123204032935	1.1271929695179	0.10797288919411	0.0	0.000190730497806599	0.14285714285714302	249.85714285714297	7	False		False	False	False	False		False	False
12543	all	erythroblast	251	Ogt	0	0.558106760662126	0.887454305459037	0.367912894969448	0.0	0.00204755928316305	0.323909560583749	249.85714285714297	7	False		False	False	False	False		False	False
12544	all	erythroblast	252	Tmem91	0	0.558101127095934	1.1448128802747801	0.184890143993741	0.0	4.4923629829290206e-05	0.14285714285714302	249.85714285714297	7	False		False	False	False	False		False	False
12545	all	erythroblast	253	Tube1	0	0.5580989948121179	1.12291922848842	0.106077590984025	0.0	6.76406926406926e-05	0.14285714285714302	249.85714285714297	7	False		False	False	False	False		False	False
12546	all	erythroblast	254	Carhsp1	0	0.55766127627772	1.13589554427363	0.36110285602985703	0.0	0.00918340190458862	0.24525707792832896	249.85714285714297	7	False		False	False	False	False		False	False
12547	all	erythroblast	255	Zfp296	0	0.557512888424269	1.1238551924776699	0.10899468652746301	0.0	5.49661957895894e-05	0.14285714285714302	249.85714285714297	7	False		False	False	False	False		False	False
12548	all	erythroblast	256	Otos	0	0.55749915772639	1.09977673813595	0.172209728153181	0.0	1.78794922224209e-05	0.14285714285714302	249.85714285714297	7	False		False	False	False	False		False	False
12549	all	erythroblast	257	Baiap2	0	0.557437692562804	1.1281343181198702	0.121411886523232	0.0	0.00260994503297582	0.157142857142857	249.85714285714297	7	False		False	False	False	False		False	False
12550	all	erythroblast	258	Arid3b	0	0.5572580197149589	1.1198403819194298	0.11960332148224599	0.0	0.00025672525672525696	0.14295746388442998	249.85714285714297	7	False		False	False	False	False		False	False
12551	all	erythroblast	259	Rad23a	0	0.557243451504275	1.08236330407556	0.30054405393525796	0.0	0.00878955916362246	0.290054728460359	249.85714285714297	7	False		False	False	False	False		False	False
12552	all	erythroblast	260	Dnajc16	0	0.5571221579648671	1.11314644222985	0.0911830248425488	0.0	9.093389106119849e-05	0.14285714285714302	249.85714285714297	7	False		False	False	False	False		False	False
12553	all	erythroblast	261	Nudt16l1	0	0.557076788108038	0.8400610025309501	0.046133309163649	0.0	6.96161204845696e-05	0.285814606741573	249.85714285714297	7	False		False	False	False	False		False	False
12554	all	erythroblast	262	Lpin1	0	0.556981514810708	1.10669038000975	0.131426433529301	0.0	0.0180767661528531	0.157343499197432	249.85714285714297	7	False		False	False	False	False		False	False
12555	all	erythroblast	263	Nkx2-3	0	0.556941542096922	1.17049036628524	0.35412254131471393	0.0	2.82047666055563e-05	0.14285714285714302	249.85714285714297	7	False		False	False	False	False		False	False
12556	all	erythroblast	264	Ptpn4	0	0.5567707458991291	1.12132829837491	0.141237744985826	0.0	4.07000407000407e-05	0.14285714285714302	249.85714285714297	7	False		False	False	False	False		False	False
12557	all	erythroblast	265	Cbx2	0	0.556719436757439	1.1109496224189	0.14117442846637399	0.0	0.000386709355720556	0.144133242837987	249.85714285714297	7	False		False	False	False	False		False	False
12558	all	erythroblast	266	Btnl9	0	0.556687673068209	1.12595048618241	0.114512594619988	0.0	0.0004964812099066849	0.14295746388442998	249.85714285714297	7	False		False	False	False	False		False	False
12559	all	erythroblast	267	Parp2	0	0.5566079550773421	0.82461587390431	0.044488144722689	0.0	6.86551742919021e-05	0.28591492776885996	249.85714285714297	7	False		False	False	False	False		False	False
12560	all	erythroblast	268	Eapp	0	0.5566016155090799	0.819049427868691	0.0738863723578357	0.0	0.000337739680170862	0.288758453280004	249.85714285714297	7	False		False	False	False	False		False	False
12561	all	erythroblast	269	Slc5a3	0	0.556524383952964	1.1268747222125302	0.19060013880972698	0.0	0.00376128851534555	0.147641304633845	249.85714285714297	7	False		False	False	False	False		False	False
12562	all	erythroblast	270	Xlr4b	0	0.5564105481914411	1.1261330967761398	0.14414958634821398	0.0	4.07000407000407e-05	0.14285714285714302	249.85714285714297	7	False		False	False	False	False		False	False
12563	all	erythroblast	271	Gdpd3	0	0.556359129047328	1.03764116695117	0.10985850872579099	0.0	0.00027220824591592203	0.14354535336120902	249.85714285714297	7	False		False	False	False	False		False	False
12564	all	erythroblast	272	Trappc6a	0	0.556339944461905	0.764974195632141	0.0530002568063717	0.0	0.00010253010853014	0.286502817245639	249.85714285714297	7	False		False	False	False	False		False	False
12565	all	erythroblast	273	Cep72	0	0.5563374282917121	1.0990069976310601	0.0826819445203246	0.0	6.805962022731911e-05	0.14285714285714302	249.85714285714297	7	False		False	False	False	False		False	False
12566	all	erythroblast	274	Minpp1	0	0.556235613928172	0.807634397484958	0.24300740149535802	0.0	0.00298878931856904	0.389977090827462	249.85714285714297	7	False		False	False	False	False		False	False
12567	all	erythroblast	275	Galnt4	0	0.5561011635279111	1.1087357373619298	0.101902321252217	0.0	0.00019196167499809798	0.14295746388442998	249.85714285714297	7	False		False	False	False	False		False	False
12568	all	erythroblast	276	Tfdp2	0	0.556063996808975	1.32605997034662	0.42179190990102594	0.0	0.020188199050193	0.27939447113174604	249.85714285714297	7	False		False	False	False	False		False	False
12569	all	erythroblast	277	Renbp	0	0.556045611178376	1.0851073329712901	0.135296095512812	0.0	0.0013555405188134802	0.14374599541578303	249.85714285714297	7	False		False	False	False	False		False	False
12570	all	erythroblast	278	Nek6	0	0.556003044706177	1.1096052040222	0.106324551249175	0.0	0.000189997199102323	0.14295746388442998	249.85714285714297	7	False		False	False	False	False		False	False
12571	all	erythroblast	279	Homez	0	0.555747065588834	1.10748211921864	0.0817352789619375	0.0	0.000256476019492178	0.14285714285714302	249.85714285714297	7	False		False	False	False	False		False	False
12572	all	erythroblast	280	Psmg1	0	0.555653551272866	0.8310654079134491	0.0422117865214761	0.0	3.50325807690922e-05	0.28571428571428603	249.85714285714297	7	False		False	False	False	False		False	False
12573	all	erythroblast	281	Tnip3	0	0.5555476447614499	1.16231544971181	0.34317435493289694	0.0	0.00156211964778861	0.14305778491171803	249.85714285714297	7	False		False	False	False	False		False	False
12574	all	erythroblast	282	Pkd2	0	0.555502498761412	1.1083000323223502	0.118752162556721	0.0	0.00014038290217891698	0.14295746388442998	249.85714285714297	7	False		False	False	False	False		False	False
12575	all	erythroblast	283	Aldh1a1	0	0.5554453252314139	1.3386436314237	0.47285165738850504	0.0	0.0171643053444872	0.20278171535948702	249.85714285714297	7	False		False	False	False	False		False	False
12576	all	erythroblast	284	Ubxn4	0	0.5553530831595059	0.638666688667906	0.0530603794772823	0.0	0.000194517431924451	0.28904537967492105	249.85714285714297	7	False		False	False	False	False		False	False
12577	all	erythroblast	285	Gkap1	0	0.555252166367772	1.05811631248739	0.0868049609547652	0.0	1.96367206676485e-05	0.14285714285714302	249.85714285714297	7	False		False	False	False	False		False	False
12578	all	erythroblast	286	Arl5b	0	0.555144473099689	1.1047680529834099	0.11988543677363099	0.0	0.000554507272606726	0.14364567438849601	249.85714285714297	7	False		False	False	False	False		False	False
12579	all	erythroblast	287	Tet1	0	0.55500014648022	1.05737335682627	0.137233232661908	0.0	0.000842187968455784	0.14519906323185	249.85714285714297	7	False		False	False	False	False		False	False
12580	all	erythroblast	288	Zfp61	0	0.55493739749139	1.10126679276761	0.0954656357222953	0.0	4.20910851081741e-05	0.14285714285714302	249.85714285714297	7	False		False	False	False	False		False	False
12581	all	erythroblast	289	Taf15	0	0.5548688413883199	0.742333255349352	0.0427156437815489	0.0	0.000152941604260715	0.286717495987159	249.85714285714297	7	False		False	False	False	False		False	False
12582	all	erythroblast	290	Akt3	0	0.5547305747401821	1.09942962052036	0.11336649002432199	0.0	0.000155589179280007	0.143445032333921	249.85714285714297	7	False		False	False	False	False		False	False
12583	all	erythroblast	291	Ercc5	0	0.5544133018276469	1.09508808837073	0.0881332411499726	0.0	3.5545444851242295e-05	0.14285714285714302	249.85714285714297	7	False		False	False	False	False		False	False
12584	all	erythroblast	292	Rbm42	0	0.5543811166565239	0.768911750883017	0.15234054863157998	0.0		0.288056206088993	249.85714285714297	7	False		False	False	False	False		False	False
12585	all	erythroblast	293	Xpo7	0	0.5543370788799129	1.43620500440734	0.505874074060636	0.0	0.0184475885636857	0.21323408353401602	249.85714285714297	7	False		False	False	False	False		False	False
12586	all	erythroblast	294	Cbwd1	0	0.554210406909782	1.08636335435292	0.0844756627076379	0.0	3.82687229727144e-05	0.14285714285714302	249.85714285714297	7	False		False	False	False	False		False	False
12587	all	erythroblast	295	Snx16	0	0.554127541700029	1.09719467034759	0.10060287698969803	0.0	3.8217534204693105e-05	0.14285714285714302	249.85714285714297	7	False		False	False	False	False		False	False
12588	all	erythroblast	296	Sirt4	0	0.5540639256451221	1.09612590771673	0.122912153868587	0.0	0.000316876799509805	0.14354535336120902	249.85714285714297	7	False		False	False	False	False		False	False
12589	all	erythroblast	297	Acbd5	0	0.554057479883715	1.09486700217731	0.20046468418909602	0.0	0.00278265586971084	0.15014493116148803	249.85714285714297	7	False		False	False	False	False		False	False
12590	all	erythroblast	298	Zbtb24	0	0.5540255154137099	1.0883370644180301	0.0784718728162281	0.0	0.000193050193050193	0.14285714285714302	249.85714285714297	7	False		False	False	False	False		False	False
12591	all	erythroblast	299	C1qa	0	0.5539475123012579	1.45601537424349	1.9411094262470001	0.0	0.0335316060651785	0.11852731682759698	249.85714285714297	7	False		False	False	False	False		False	False
12592	all	erythroblast	300	Cisd3	0	0.5539047659192471	1.13682702175981	0.17200012974591597	0.0	0.00037763373247682403	0.158730158730159	249.85714285714297	7	False		False	False	False	False		False	False
12593	all	erythroblast	301	Pik3r5	0	0.5537281135654549	1.0798367060889	0.0935810778341006	0.0	0.000353489220020202	0.14295746388442998	249.85714285714297	7	False		False	False	False	False		False	False
12594	all	erythroblast	302	Lss	0	0.553704303108497	1.08640465309661	0.0892323095461394	0.0	0.000172006085929291	0.14295746388442998	249.85714285714297	7	False		False	False	False	False		False	False
12595	all	erythroblast	303	Aktip	0	0.553647244351172	1.1017311319017702	0.10959364459904701	0.0	3.1781344350866e-05	0.14285714285714302	249.85714285714297	7	False		False	False	False	False		False	False
12596	all	erythroblast	304	Ift20	0	0.5534616918017529	0.7016682522784771	0.181152605489458	0.0	0.0013037417157567301	0.31170837687819497	249.85714285714297	7	False		False	False	False	False		False	False
12597	all	erythroblast	305	Slc20a2	0	0.553375703158397	1.0756505913328198	0.0974320902245582	0.0	0.000172480400154528	0.143445032333921	249.85714285714297	7	False		False	False	False	False		False	False
12598	all	erythroblast	306	Rgs18	0	0.553332819360172	0.8028857834957479	0.0688036938641845	0.0	3.80730611117434e-05	0.28630217519106393	249.85714285714297	7	False		False	False	False	False		False	False
12599	all	erythroblast	307	Hyal3	0	0.553162216107563	1.1058088769886298	0.13306170316406601	0.0	0.00114640651260475	0.147273332276453	249.85714285714297	7	False		False	False	False	False		False	False
12600	all	erythroblast	308	Gbp2	0	0.553092148187469	1.0869375679309399	0.0903469007356406	0.0	0.000434753125847632	0.14295746388442998	249.85714285714297	7	False		False	False	False	False		False	False
12601	all	erythroblast	309	Rapgef3	0	0.553042297639779	1.06336536276206	0.0733579697238275	0.0	0.00024323300185369198	0.14295746388442998	249.85714285714297	7	False		False	False	False	False		False	False
12602	all	erythroblast	310	Mecom	0	0.5528459773213299	1.0659593274414398	0.156553017910285	0.0	1.3503841843004301e-05	0.14285714285714302	249.85714285714297	7	False		False	False	False	False		False	False
12603	all	erythroblast	311	Pbx3	0	0.5526210818188431	1.06816308848693	0.0844850547876575	0.0	0.000201583624809631	0.143158105939005	249.85714285714297	7	False		False	False	False	False		False	False
12604	all	erythroblast	312	1810011H11Rik	0	0.5525861066559339	1.08444193374384	0.10984522653869999	0.0	0.00027493058595918	0.14354535336120902	249.85714285714297	7	False		False	False	False	False		False	False
12605	all	erythroblast	313	Plekhm1	0	0.552333826731646	1.0769375126794	0.181885920494802	0.0	0.0011971401643665301	0.149228005228957	249.85714285714297	7	False		False	False	False	False		False	False
12606	all	erythroblast	314	Engase	0	0.552331647064371	1.0799836404195	0.143614591592412	0.0	0.0013046593419268	0.145987594763203	249.85714285714297	7	False		False	False	False	False		False	False
12607	all	erythroblast	315	Exosc8	0	0.552200727855965	0.660783122981519	0.0321605860382168	0.0	5.942731379481229e-05	0.286115569823435	249.85714285714297	7	False		False	False	False	False		False	False
12608	all	erythroblast	316	Snx19	0	0.5521687658076779	1.08045350223823	0.0749517854035969	0.0	0.000556276418345384	0.14305778491171803	249.85714285714297	7	False		False	False	False	False		False	False
12609	all	erythroblast	317	Exog	0	0.5521415958313111	1.0738175458089398	0.0844437935975485	0.0	0.000161969004048166	0.14295746388442998	249.85714285714297	7	False		False	False	False	False		False	False
12610	all	erythroblast	318	Ergic3	0	0.552067409310209	0.74827858470286	0.13054818029252302	0.0	0.000322877735159387	0.321278979870443	249.85714285714297	7	False		False	False	False	False		False	False
12611	all	erythroblast	319	Synj2bp	0	0.552043476949761	0.818072262503479	0.0883423826628504	0.0	0.000363085198057467	0.289532948124412	249.85714285714297	7	False		False	False	False	False		False	False
12612	all	erythroblast	320	Iffo1	0	0.552025123802222	1.05164006011917	0.0712028679011197	0.0	0.000325707217825919	0.143258426966292	249.85714285714297	7	False		False	False	False	False		False	False
12613	all	erythroblast	321	Ptgfrn	0	0.5520080357283771	0.992816741142087	0.40975989429616294	0.0	0.0021709730229909604	0.14285714285714302	249.85714285714297	7	False		False	False	False	False		False	False
12614	all	erythroblast	322	Acsf2	0	0.551845071049263	1.08951588720849	0.11144755890853901	0.0	2.62171302729203e-05	0.14285714285714302	249.85714285714297	7	False		False	False	False	False		False	False
12615	all	erythroblast	323	Sumf2	0	0.5518359775633119	1.03845954178375	0.0880863946532054	0.0	0.000140312077275502	0.143445032333921	249.85714285714297	7	False		False	False	False	False		False	False
12616	all	erythroblast	324	Fam185a	0	0.5517949146748029	1.06935343754667	0.0880751364313976	0.0	0.000132546926544198	0.14295746388442998	249.85714285714297	7	False		False	False	False	False		False	False
12617	all	erythroblast	325	Cmtm3	0	0.5517822884700629	1.04498946636638	0.0930412390354712	0.0	0.000374822115538397	0.15883047975744596	249.85714285714297	7	False		False	False	False	False		False	False
12618	all	erythroblast	326	Trim65	0	0.5517457251060279	1.07650732751949	0.11529094820572501	0.0	3.41436765910953e-05	0.14285714285714302	249.85714285714297	7	False		False	False	False	False		False	False
12619	all	erythroblast	327	Zc3h8	0	0.551705734423964	1.06754275284135	0.0761039505005589	0.0	3.40217058483312e-05	0.14285714285714302	249.85714285714297	7	False		False	False	False	False		False	False
12620	all	erythroblast	328	Sgsm3	0	0.5516993073230361	1.06626943215907	0.11067770149334301	0.0	0.000957660759578615	0.145299384259137	249.85714285714297	7	False		False	False	False	False		False	False
12621	all	erythroblast	329	Tmco3	0	0.551687419278796	1.06327695130417	0.0649713065413631	0.0	0.000324639511259289	0.14295746388442998	249.85714285714297	7	False		False	False	False	False		False	False
12622	all	erythroblast	330	Ttc17	0	0.551575213221763	1.07360866357106	0.109841291346358	0.0	0.00149213409130604	0.147540983606557	249.85714285714297	7	False		False	False	False	False		False	False
12623	all	erythroblast	331	Clec4e	0	0.5513817149522601	1.06040400813952	0.13843825028815301	0.0	0.00134277021062669	0.14637484218540697	249.85714285714297	7	False		False	False	False	False		False	False
12624	all	erythroblast	332	Btbd19	0	0.551211963743611	1.064530282951	0.0782993768582431	0.0	4.0252787505534796e-05	0.14285714285714302	249.85714285714297	7	False		False	False	False	False		False	False
12625	all	erythroblast	333	Plscr3	0	0.5510480578844289	0.71323311680042	0.0458443762452765	0.0	7.932866033151509e-05	0.286015248796148	249.85714285714297	7	False		False	False	False	False		False	False
12626	all	erythroblast	334	Commd3	0	0.550934090630915	0.718777389670172	0.0569075530779958	0.0	8.13212855322701e-05	0.301687622614589	249.85714285714297	7	False		False	False	False	False		False	False
12627	all	erythroblast	335	Zfp715	0	0.5509019584588879	1.0645280175688099	0.08783988338608001	0.0	0.000245014105257646	0.14305778491171803	249.85714285714297	7	False		False	False	False	False		False	False
12628	all	erythroblast	336	Vwa5a	0	0.550836893051666	1.1059797044801	0.301545869093098	0.0	0.00739921327970225	0.18016502839444498	249.85714285714297	7	False		False	False	False	False		False	False
12629	all	erythroblast	337	Snn	0	0.550567333099412	1.04725635834345	0.0916930112584613	0.0	6.597805504953421e-05	0.14295746388442998	249.85714285714297	7	False		False	False	False	False		False	False
12630	all	erythroblast	338	Tgfbr3	0	0.550554914064893	1.05875904038303	0.0725117707880596	0.0	0.000417051458490873	0.14295746388442998	249.85714285714297	7	False		False	False	False	False		False	False
12631	all	erythroblast	339	Gm12216	0	0.550514903496524	1.1191041485333701	0.23703701823168502	0.0	0.00082222926190675	0.14295746388442998	249.85714285714297	7	False		False	False	False	False		False	False
12632	all	erythroblast	340	Aim2	0	0.5504954193203909	1.02200445965444	0.10085698026692401	0.0	1.67162582327572e-05	0.14285714285714302	249.85714285714297	7	False		False	False	False	False		False	False
12633	all	erythroblast	341	Calcrl	0	0.5504453694529879	1.17684135829534	0.6329786947146679	0.0	0.0133970325141621	0.17047040714459502	249.85714285714297	7	False		False	False	False	False		False	False
12634	all	erythroblast	342	4930402H24Rik	0	0.5503396392511539	1.05566259484163	0.0854455990075464	0.0	0.000348590558708258	0.14354535336120902	249.85714285714297	7	False		False	False	False	False		False	False
12635	all	erythroblast	343	Rbp1	0	0.550291528402965	1.036525657539	0.11347153675448	0.0	0.000495243142301966	0.14295746388442998	249.85714285714297	7	False		False	False	False	False		False	False
12636	all	erythroblast	344	B4galt7	0	0.550131685043307	1.0261645824589	0.0677439458439442	0.0	0.000188285502611864	0.14295746388442998	249.85714285714297	7	False		False	False	False	False		False	False
12637	all	erythroblast	345	Il1rl1	0	0.550079211799615	1.03339233924281	0.0545004414541085	0.0	0.00015698587127158602	0.14285714285714302	249.85714285714297	7	False		False	False	False	False		False	False
12638	all	erythroblast	346	BC031181	0	0.549753271278453	0.6843830743636811	0.0764898899546112	0.0	0.000331915113313992	0.291210332214405	249.85714285714297	7	False		False	False	False	False		False	False
12639	all	erythroblast	347	Prkcd	0	0.5496506104111799	0.7760463881129549	0.0537135300957195	0.0	0.000133238358410728	0.28680378032750103	249.85714285714297	7	False		False	False	False	False		False	False
12640	all	erythroblast	348	Mgmt	0	0.5496096836467009	1.0444214721518401	0.10759372340826401	0.0	0.0015606489611077	0.143158105939005	249.85714285714297	7	False		False	False	False	False		False	False
12641	all	erythroblast	349	Rnf25	0	0.549344039749473	1.05506391222829	0.0777229389218347	0.0	3.35030822835701e-05	0.14285714285714302	249.85714285714297	7	False		False	False	False	False		False	False
12642	all	erythroblast	350	Pdlim1	0	0.5493321326323259	0.706050739801575	0.0435906031315887	0.0	0.000101287388038296	0.286703459300213	249.85714285714297	7	False		False	False	False	False		False	False
12643	all	erythroblast	351	Ofd1	0	0.5492662821727889	1.05124694101426	0.07800937764430001	0.0	9.90776359112266e-05	0.14295746388442998	249.85714285714297	7	False		False	False	False	False		False	False
12644	all	erythroblast	352	Entpd7	0	0.549245540757837	1.02982011102127	0.10076749491049002	0.0	0.000447992982671388	0.145609984873406	249.85714285714297	7	False		False	False	False	False		False	False
12645	all	erythroblast	353	Tprgl	0	0.549181588382981	0.782417172418052	0.159627095627617	0.0	0.00159316905033132	0.314636723503202	249.85714285714297	7	False		False	False	False	False		False	False
12646	all	erythroblast	354	Hmg20b	0	0.549176563724969	0.8426144407349571	0.09170411521978399	0.0	0.000846469800846039	0.293428257342473	249.85714285714297	7	False		False	False	False	False		False	False
12647	all	erythroblast	355	Sssca1	0	0.549148326198037	0.848882324952078	0.0838016771733809	0.0	0.000112923911352445	0.301787943641876	249.85714285714297	7	False		False	False	False	False		False	False
12648	all	erythroblast	356	Gabarap	0	0.549135007102051	0.75659025237658	0.519370522744934	1.92600046089835	0.00243266318451441	0.40183458686226703	249.85714285714297	7	False		False	False	False	False		False	False
12649	all	erythroblast	357	Ap1b1	0	0.5491085299382801	0.81369528783606	0.128117597689646	0.0	0.0009590606835441869	0.30355541023456106	249.85714285714297	7	False		False	False	False	False		False	False
12650	all	erythroblast	358	Atg14	0	0.549093007496515	1.06023130592103	0.102806670048893	0.0	0.000284818065834123	0.14354535336120902	249.85714285714297	7	False		False	False	False	False		False	False
12651	all	erythroblast	359	Arrb1	0	0.54898219885757	1.05905524534295	0.27760639979434804	0.0	0.00231094931571813	0.21453904467581	249.85714285714297	7	False		False	False	False	False		False	False
12652	all	erythroblast	360	Nutf2	0	0.548936214143216	0.7266726324542271	0.0599502270892425	0.0	0.000399761884394807	0.29079941057284997	249.85714285714297	7	False		False	False	False	False		False	False
12653	all	erythroblast	361	Ubash3a	0	0.548782003293449	1.0371765935942499	0.06400256098269799	0.0	4.22654268808115e-05	0.14285714285714302	249.85714285714297	7	False		False	False	False	False		False	False
12654	all	erythroblast	362	Tmem191c	0	0.5487063387333421	1.06774963794211	0.12197626787880499	0.0	2.7278430944652104e-05	0.14285714285714302	249.85714285714297	7	False		False	False	False	False		False	False
12655	all	erythroblast	363	P2rx4	0	0.548612096417417	1.02164915469328	0.11781464905938101	0.0	0.000780185680040736	0.17549202716181503	249.85714285714297	7	False		False	False	False	False		False	False
12656	all	erythroblast	364	Nln	0	0.548550045074157	1.00098004328575	0.0529778423964399	0.0	9.85257258080097e-05	0.14295746388442998	249.85714285714297	7	False		False	False	False	False		False	False
12657	all	erythroblast	365	Usp42	0	0.5485259459044061	1.04556170610741	0.0872304579444781	0.0	2.79236010275885e-05	0.14285714285714302	249.85714285714297	7	False		False	False	False	False		False	False
12658	all	erythroblast	366	Zc3h10	0	0.5484101060971621	1.02252127014382	0.0561860571429637	0.0	0.00022070680351870498	0.14295746388442998	249.85714285714297	7	False		False	False	False	False		False	False
12659	all	erythroblast	367	Tmem86a	0	0.548402030502943	1.06034136815335	0.136900861249032	0.0	0.00125071050845883	0.147641304633845	249.85714285714297	7	False		False	False	False	False		False	False
12660	all	erythroblast	368	Zfp780b	0	0.548342183458498	1.06948414567911	0.162856002353382	0.0		0.14285714285714302	249.85714285714297	7	False		False	False	False	False		False	False
12661	all	erythroblast	369	Mrps25	0	0.548256866155057	0.796163312932217	0.0449767392486864	0.0	6.56514012559454e-05	0.28591492776885996	249.85714285714297	7	False		False	False	False	False		False	False
12662	all	erythroblast	370	Apoe	0	0.548251881559432	1.17038988212902	0.9487317942787009	0.980796170208751	0.0040904972771347295	0.36169364309445395	249.85714285714297	7	False		False	False	False	False		False	False
12663	all	erythroblast	371	Ttll1	0	0.548215293824415	1.03842703496576	0.0891062434843398	0.0	0.00023940611396878399	0.14403292181070002	249.85714285714297	7	False		False	False	False	False		False	False
12664	all	erythroblast	372	C1qb	0	0.548147510471128	1.44171987123612	2.0739103676409703	0.0	0.042270177079531	0.10597135822827099	249.85714285714297	7	False		False	False	False	False		False	False
12665	all	erythroblast	373	Tasp1	0	0.5480639923431779	1.04788257517041	0.0895522765139709	0.0	0.000213814896610366	0.14305778491171803	249.85714285714297	7	False		False	False	False	False		False	False
12666	all	erythroblast	374	Ipo13	0	0.547994163924783	1.02783382131228	0.0749945152544865	0.0	0.000136166333728586	0.143445032333921	249.85714285714297	7	False		False	False	False	False		False	False
12667	all	erythroblast	375	Casp9	0	0.5479452689526699	1.03289813449912	0.0925824990616411	0.0	0.000154539669581572	0.14354535336120902	249.85714285714297	7	False		False	False	False	False		False	False
12668	all	erythroblast	376	Rtp4	0	0.547871415072669	0.9902487253176221	0.111905839905919	0.0	0.0007490461828707191	0.146125626696788	249.85714285714297	7	False		False	False	False	False		False	False
12669	all	erythroblast	377	Pik3c2a	0	0.5478568279980229	1.03477472207891	0.11533334612434501	0.0	0.0008926379372281109	0.14588727373591598	249.85714285714297	7	False		False	False	False	False		False	False
12670	all	erythroblast	378	Abl2	0	0.547785358739429	1.0442265095365302	0.150603410787	0.0	0.00273949587908774	0.159785740599426	249.85714285714297	7	False		False	False	False	False		False	False
12671	all	erythroblast	379	Gm5111	0	0.547780860474429	1.1177133081528001	0.275686510686862	0.0	1.7828172077516898e-05	0.14285714285714302	249.85714285714297	7	False		False	False	False	False		False	False
12672	all	erythroblast	380	Fam43a	0	0.5476208084242561	1.0364690000391101	0.0647713924242579	0.0	3.90747108471397e-05	0.14285714285714302	249.85714285714297	7	False		False	False	False	False		False	False
12673	all	erythroblast	381	Lrrc56	0	0.5475873772451579	1.05200664902294	0.24241441248794898	0.0	0.000365026500054417	0.14747397433102802	249.85714285714297	7	False		False	False	False	False		False	False
12674	all	erythroblast	382	Kcnn4	0	0.5475489320716721	0.738287173090412	0.10786570670771699	0.0	0.000817877072894688	0.303842336629478	249.85714285714297	7	False		False	False	False	False		False	False
12675	all	erythroblast	383	Zbtb43	0	0.5473362316640801	1.02845949466615	0.0624695337900061	0.0	2.56614231825297e-05	0.14285714285714302	249.85714285714297	7	False		False	False	False	False		False	False
12676	all	erythroblast	384	AI846148	0	0.547310814244494	1.0232390543064	0.0696800795560093	0.0	0.000233684298340918	0.143158105939005	249.85714285714297	7	False		False	False	False	False		False	False
12677	all	erythroblast	385	Fam136a	0	0.547273191011778	0.8014345172265258	0.0431878984488754	0.0	5.9809100754623404e-05	0.285814606741573	249.85714285714297	7	False		False	False	False	False		False	False
12678	all	erythroblast	386	Ier3	0	0.547240261623125	1.04150962461286	0.0846274161679241	0.0	7.7025973471628e-05	0.143445032333921	249.85714285714297	7	False		False	False	False	False		False	False
12679	all	erythroblast	387	Rabep2	0	0.547185290212536	1.02028647424495	0.0633517921516204	0.0	0.000136444262518761	0.14285714285714302	249.85714285714297	7	False		False	False	False	False		False	False
12680	all	erythroblast	388	Ahnak	0	0.547086270990639	1.00889393700987	0.10037963772042699	0.0	0.00047242165805303605	0.14443420591984898	249.85714285714297	7	False		False	False	False	False		False	False
12681	all	erythroblast	389	Asb13	0	0.547000110130478	1.0345109813255	0.0872770584480299	0.0	0.000176468714342714	0.143358747993579	249.85714285714297	7	False		False	False	False	False		False	False
12682	all	erythroblast	390	Zfp760	0	0.546990083413836	1.03869077003922	0.0809865099063153	0.0	0.00013387390346923702	0.14295746388442998	249.85714285714297	7	False		False	False	False	False		False	False
12683	all	erythroblast	391	Trit1	0	0.5468939733609179	1.0411630787745898	0.0763162933984842	0.0	2.40987083092346e-05	0.14285714285714302	249.85714285714297	7	False		False	False	False	False		False	False
12684	all	erythroblast	392	Stxbp1	0	0.546888159794882	1.0225322796743501	0.07412929080812	0.0	0.000108683200268689	0.14295746388442998	249.85714285714297	7	False		False	False	False	False		False	False
12685	all	erythroblast	393	Cggbp1	0	0.5468252466352079	0.6671864221873891	0.0345483066368393	0.0	0.000150534123101439	0.286617174959872	249.85714285714297	7	False		False	False	False	False		False	False
12686	all	erythroblast	394	Fam126a	0	0.546649903132885	1.0703059198415699	0.30253954409546596	0.0	0.00532241182931094	0.243395853846929	249.85714285714297	7	False		False	False	False	False		False	False
12687	all	erythroblast	395	Ccz1	0	0.5466184534175179	0.7968899440302759	0.0965667997235098	0.0	0.000178238079505365	0.30267679620051696	249.85714285714297	7	False		False	False	False	False		False	False
12688	all	erythroblast	396	Usp40	0	0.5465676092377451	1.0249150169368701	0.0655308033931707	0.0	0.000268361983663334	0.14295746388442998	249.85714285714297	7	False		False	False	False	False		False	False
12689	all	erythroblast	397	Urb2	0	0.546489379321485	1.02479879807051	0.0868091502613488	0.0	0.0021852896425741397	0.157343499197432	249.85714285714297	7	False		False	False	False	False		False	False
12690	all	erythroblast	398	Acot1	0	0.546399101032792	1.0635189667884302	0.102326181216388	0.0	0.00030813985284177	0.14295746388442998	249.85714285714297	7	False		False	False	False	False		False	False
12691	all	erythroblast	399	Urod	0	0.5463982479909821	1.05006360228191	0.496429989469233	0.0	0.008288288207649291	0.27573982138512104	249.85714285714297	7	False		False	False	False	False		False	False
12692	all	erythroblast	400	Zfp524	0	0.546364110098676	0.980435320002365	0.0457184214470392	0.0	8.549200649739251e-05	0.14285714285714302	249.85714285714297	7	False		False	False	False	False		False	False
12693	all	erythroblast	401	Psmd12	0	0.5462802915124421	0.6940337764440649	0.0544740060104334	0.0	0.00018883194915920502	0.28906905389427195	249.85714285714297	7	False		False	False	False	False		False	False
12694	all	erythroblast	402	Dhrs11	0	0.546276278108789	1.24893841774264	0.422053065331636	0.0	0.0160614547267635	0.191735778061273	249.85714285714297	7	False		False	False	False	False		False	False
12695	all	erythroblast	403	Car9	0	0.5462418930890971	1.03400170948347	0.10199437438447802	0.0	0.000515657320990683	0.14364567438849601	249.85714285714297	7	False		False	False	False	False		False	False
12696	all	erythroblast	404	Med26	0	0.5461655162097561	1.01502277511321	0.0608074032802173	0.0	0.00010696290101811801	0.14295746388442998	249.85714285714297	7	False		False	False	False	False		False	False
12697	all	erythroblast	405	Mrm1	0	0.546047531295266	1.02377816338829	0.0713223809225761	0.0	0.00030203562900104	0.143158105939005	249.85714285714297	7	False		False	False	False	False		False	False
12698	all	erythroblast	406	Slc4a8	0	0.5460368750810249	1.04265074803151	0.0818527343879275	0.0	3.37006706433458e-05	0.14285714285714302	249.85714285714297	7	False		False	False	False	False		False	False
12699	all	erythroblast	407	Sirt7	0	0.545658006803991	0.770304472086636	0.0450826444912906	0.0	6.93747796009514e-05	0.286402496218351	249.85714285714297	7	False		False	False	False	False		False	False
12700	all	erythroblast	408	Zfp212	0	0.545336634730985	1.02909754583527	0.0959027350682283	0.0	0.00364436830777185	0.15724317817014402	249.85714285714297	7	False		False	False	False	False		False	False
12701	all	erythroblast	409	Sec22a	0	0.5451356779378029	0.993492455079384	0.0560496559466078	0.0	0.00010160536476326	0.14285714285714302	249.85714285714297	7	False		False	False	False	False		False	False
12702	all	erythroblast	410	Tiprl	0	0.545076148974537	0.795783018139461	0.0600231315246154	0.0	0.000226563516007537	0.28815652711628004	249.85714285714297	7	False		False	False	False	False		False	False
12703	all	erythroblast	411	Ly9	0	0.544954112709811	1.0106901373978299	0.0628492625144502	0.0	0.000157895169125974	0.14305778491171803	249.85714285714297	7	False		False	False	False	False		False	False
12704	all	erythroblast	412	Parp11	0	0.544866142481085	1.01909298045508	0.0796642809380707	0.0	0.000163540882929037	0.14354535336120902	249.85714285714297	7	False		False	False	False	False		False	False
12705	all	erythroblast	413	Kptn	0	0.544828929713034	0.978781480337009	0.0549991470225158	0.0	0.000218492642878545	0.14305778491171803	249.85714285714297	7	False		False	False	False	False		False	False
12706	all	erythroblast	414	Dtx2	0	0.54452294232147	0.998085177731361	0.0697568965166925	0.0	0.000155561087187394	0.14354535336120902	249.85714285714297	7	False		False	False	False	False		False	False
12707	all	erythroblast	415	Polr3g	0	0.544455338028863	1.00742055969721	0.0590816952424274	0.0	2.29231615624427e-05	0.14285714285714302	249.85714285714297	7	False		False	False	False	False		False	False
12708	all	erythroblast	416	Taf1c	0	0.544427244295525	1.00329567142434	0.0753668817405003	0.0	0.000151036050344825	0.14354535336120902	249.85714285714297	7	False		False	False	False	False		False	False
12709	all	erythroblast	417	Zcchc2	0	0.5443786831670531	0.996059750244917	0.0540695229712579	0.0	9.45007010936573e-05	0.14295746388442998	249.85714285714297	7	False		False	False	False	False		False	False
12710	all	erythroblast	418	Dffb	0	0.5443722158598879	0.982207376062098	0.0493156016228439	0.0	0.000177272733492338	0.14295746388442998	249.85714285714297	7	False		False	False	False	False		False	False
12711	all	erythroblast	419	Tiparp	0	0.544353694339219	1.00495514325672	0.0517607590414913	0.0	0.000228327359801463	0.14295746388442998	249.85714285714297	7	False		False	False	False	False		False	False
12712	all	erythroblast	420	Fam45a	0	0.5442400577958421	1.021922266052	0.0668371004752888	0.0	2.33655778307398e-05	0.14285714285714302	249.85714285714297	7	False		False	False	False	False		False	False
12713	all	erythroblast	421	Csrnp1	0	0.544165452899601	0.9979311304746049	0.0602009318266525	0.0	0.000125475265586928	0.14305778491171803	249.85714285714297	7	False		False	False	False	False		False	False
12714	all	erythroblast	422	Stam	0	0.5439907609396489	0.984458358835216	0.0778099047116427	0.0	0.000650549142593987	0.145423379505777	249.85714285714297	7	False		False	False	False	False		False	False
12715	all	erythroblast	423	Ift80	0	0.5439208043651189	0.992643509915203	0.0638083889696858	0.0	0.00039061499256706403	0.143659711075441	249.85714285714297	7	False		False	False	False	False		False	False
12716	all	erythroblast	424	Atm	0	0.5436697378459571	0.999553242344481	0.0819011566380587	0.0	0.00011143302874972099	0.14285714285714302	249.85714285714297	7	False		False	False	False	False		False	False
12717	all	erythroblast	425	Tpst1	0	0.5436331107923139	0.985754481122183	0.0589631911783306	0.0	7.94144459912654e-05	0.143445032333921	249.85714285714297	7	False		False	False	False	False		False	False
12718	all	erythroblast	426	Ythdc2	0	0.543575574926838	1.0025537021344302	0.0619536712288017	0.0	7.97628513621706e-05	0.14295746388442998	249.85714285714297	7	False		False	False	False	False		False	False
12719	all	erythroblast	427	Rpl23a	0	0.5435164941780211	0.7179350677859659	0.0809769508436898	0.0	0.00014116254129537198	0.288581485444781	249.85714285714297	7	False		False	False	False	False		False	False
12720	all	erythroblast	428	Fam189b	0	0.543280646873988	0.9812374617049869	0.0558293815821785	0.0	0.000433512298557739	0.143158105939005	249.85714285714297	7	False		False	False	False	False		False	False
12721	all	erythroblast	429	Wrb	0	0.543272397607801	0.9966350433619209	0.058546286672178004	0.0	0.00012711837514008898	0.14295746388442998	249.85714285714297	7	False		False	False	False	False		False	False
12722	all	erythroblast	430	Tsen54	0	0.5431137842000521	0.949092967000486	0.0478472916818197	0.0	0.000100953825664022	0.14295746388442998	249.85714285714297	7	False		False	False	False	False		False	False
12723	all	erythroblast	431	Znrf1	0	0.543082919720128	0.8764845288190719	0.0609592125636144	0.0	7.186279465900079e-05	0.285814606741573	249.85714285714297	7	False		False	False	False	False		False	False
12724	all	erythroblast	432	Fos	0	0.5429547324437379	0.91355630528511	0.0573185004071823	0.0	0.00013033171646086	0.143158105939005	249.85714285714297	7	False		False	False	False	False		False	False
12725	all	erythroblast	433	Cox11	0	0.5429258019389439	0.945160383680827	0.0499623164157982	0.0	0.000143834180247784	0.14305778491171803	249.85714285714297	7	False		False	False	False	False		False	False
12726	all	erythroblast	434	Bsn	0	0.542914536704064	0.9437251518439279	0.0403872146306447	0.0	2.0109395109395102e-05	0.14285714285714302	249.85714285714297	7	False		False	False	False	False		False	False
12727	all	erythroblast	435	H2-M3	0	0.542900904453201	1.024578729772	0.0969278455019079	0.0	0.0038801202992290898	0.157142857142857	249.85714285714297	7	False		False	False	False	False		False	False
12728	all	erythroblast	436	5031439G07Rik	0	0.542897924976678	0.970617907581491	0.0981986079484399	0.0	0.0041136144049209395	0.17241774501449897	249.85714285714297	7	False		False	False	False	False		False	False
12729	all	erythroblast	437	Dgke	0	0.542779750496048	0.9926860239652521	0.0645379375061457	0.0	0.00014981506358543	0.14305778491171803	249.85714285714297	7	False		False	False	False	False		False	False
12730	all	erythroblast	438	Taok3	0	0.542759411806627	0.657862413550704	0.0477142492284892	0.0	0.00024864203596247	0.288758453280004	249.85714285714297	7	False		False	False	False	False		False	False
12731	all	erythroblast	439	Gnpda2	0	0.5427378321295661	0.9594645948541601	0.0469121163862515	0.0	7.91891035793475e-05	0.14285714285714302	249.85714285714297	7	False		False	False	False	False		False	False
12732	all	erythroblast	440	Cyp51	0	0.5425257353086621	0.9688356205566808	0.0423158892889427	0.0	0.000146520146520147	0.14285714285714302	249.85714285714297	7	False		False	False	False	False		False	False
12733	all	erythroblast	441	Rbms2	0	0.542414354399399	0.954830281303835	0.0431266710757011	0.0	0.00016043153540216598	0.14295746388442998	249.85714285714297	7	False		False	False	False	False		False	False
12734	all	erythroblast	442	Ubap1	0	0.5422240920396111	1.03737436227261	0.19047085613373102	0.0	0.00405430739419437	0.163640650689371	249.85714285714297	7	False		False	False	False	False		False	False
12735	all	erythroblast	443	Tmem2	0	0.542204742566356	0.9794703847352441	0.0494126701924552	0.0	9.099181073703359e-05	0.14285714285714302	249.85714285714297	7	False		False	False	False	False		False	False
12736	all	erythroblast	444	Aldh7a1	0	0.5421475437416999	0.9325999911226271	0.0532015941568915	0.0	0.000104521957227555	0.14354535336120902	249.85714285714297	7	False		False	False	False	False		False	False
12737	all	erythroblast	445	Atp6v0d1	0	0.542046821939247	0.8262247339293741	0.291388335876135	0.0	0.00145814967390513	0.33018510207500396	249.85714285714297	7	False		False	False	False	False		False	False
12738	all	erythroblast	446	Rars	0	0.541666434072256	0.7778373440772409	0.0568088668259724	0.0	0.00016539658110813898	0.28710474340936304	249.85714285714297	7	False		False	False	False	False		False	False
12739	all	erythroblast	447	Cpa3	0	0.541553551650542	0.9685382988078449	0.0687194936922224	0.0	0.00019730677215976499	0.14295746388442998	249.85714285714297	7	False		False	False	False	False		False	False
12740	all	erythroblast	448	Oma1	0	0.541545109733413	0.9557744953194721	0.0561233200137647	0.0	0.000664517212477574	0.14519906323185	249.85714285714297	7	False		False	False	False	False		False	False
12741	all	erythroblast	449	Bcas3	0	0.5415378719397089	1.0019966634129	0.144816487540385	0.0	0.0022735058126776603	0.154828771910903	249.85714285714297	7	False		False	False	False	False		False	False
12742	all	erythroblast	450	Il15	0	0.541473212805579	1.01362680791614	0.0744294027894556	0.0	0.000213162011804493	0.14305778491171803	249.85714285714297	7	False		False	False	False	False		False	False
12743	all	erythroblast	451	Tmem167b	0	0.541421282421906	0.9823274632654398	0.0775325834492895	0.0	0.0006888215882682531	0.14562402156035098	249.85714285714297	7	False		False	False	False	False		False	False
12744	all	erythroblast	452	Isoc2a	0	0.541419397933528	1.0044483923404899	0.077444731727035	0.0	0.000120530990199549	0.14295746388442998	249.85714285714297	7	False		False	False	False	False		False	False
12745	all	erythroblast	453	Gtpbp6	0	0.541385775968265	0.9849188691867041	0.0619228838823658	0.0	2.3089888937634198e-05	0.14285714285714302	249.85714285714297	7	False		False	False	False	False		False	False
12746	all	erythroblast	454	Acadsb	0	0.541382532526666	0.993318562807972	0.0904581386217877	0.0	0.000557689166719919	0.14591094795526802	249.85714285714297	7	False		False	False	False	False		False	False
12747	all	erythroblast	455	Map1lc3b	0	0.541304940124291	0.9199348691769059	0.406096256144106	0.0	0.00686968655963282	0.40063204615966497	249.85714285714297	7	False		False	False	False	False		False	False
12748	all	erythroblast	456	Mrpl14	0	0.541294482034812	0.708107625566953	0.0560033107620716	0.0	0.00019554048713155	0.28779295391342796	249.85714285714297	7	False		False	False	False	False		False	False
12749	all	erythroblast	457	Ccdc69	0	0.541244714474321	1.01321862886028	0.0862736369867532	0.0	0.000292237349117149	0.15883047975744596	249.85714285714297	7	False		False	False	False	False		False	False
12750	all	erythroblast	458	Wdr13	0	0.541199595636263	0.9895249757922259	0.0646888666210805	0.0	0.000167750786208424	0.14305778491171803	249.85714285714297	7	False		False	False	False	False		False	False
12751	all	erythroblast	459	Mavs	0	0.541154509764572	0.988347316130129	0.136581476205993	0.0	0.0015033453976816301	0.149858004766572	249.85714285714297	7	False		False	False	False	False		False	False
12752	all	erythroblast	460	Pmvk	0	0.541148235402895	0.9242671966205259	0.0643969394288125	0.0	0.000282064773986502	0.15893080078473298	249.85714285714297	7	False		False	False	False	False		False	False
12753	all	erythroblast	461	Mctp1	0	0.541096063999596	0.9668893574976809	0.0750988640662829	0.0	0.000434469158075005	0.14364567438849601	249.85714285714297	7	False		False	False	False	False		False	False
12754	all	erythroblast	462	Dram2	0	0.541073584925796	0.9359818187475641	0.0622990533443962	0.0	0.000252141700235598	0.144821453342053	249.85714285714297	7	False		False	False	False	False		False	False
12755	all	erythroblast	463	Rffl	0	0.5409207024520639	0.9712782370881371	0.0941982755604544	0.0	0.0012532061811172	0.14834355182485598	249.85714285714297	7	False		False	False	False	False		False	False
12756	all	erythroblast	464	Bod1	0	0.540792753767206	0.9806662257583042	0.0565316917595273	0.0	0.000134385780222828	0.14295746388442998	249.85714285714297	7	False		False	False	False	False		False	False
12757	all	erythroblast	465	C1d	0	0.540693220847474	0.672969180619383	0.0452664641039745	0.0	9.071638748936341e-05	0.28680378032750103	249.85714285714297	7	False		False	False	False	False		False	False
12758	all	erythroblast	466	Adck5	0	0.540567655366156	0.9583636433365709	0.0740920017784881	0.0	0.000676421474314021	0.14539970528642499	249.85714285714297	7	False		False	False	False	False		False	False
12759	all	erythroblast	467	Stx11	0	0.540499062784947	0.9654765314153381	0.0609706115047972	0.0	0.000119863656261522	0.14354535336120902	249.85714285714297	7	False		False	False	False	False		False	False
12760	all	erythroblast	468	Actr6	0	0.540495987827405	0.947426018935598	0.0598820499408673	0.0	1.5254366562428501e-05	0.14285714285714302	249.85714285714297	7	False		False	False	False	False		False	False
12761	all	erythroblast	469	Arhgap39	0	0.540403457303591	0.9704459296161279	0.0520520683586155	0.0	0.00010927631318681801	0.14295746388442998	249.85714285714297	7	False		False	False	False	False		False	False
12762	all	erythroblast	470	Vdac3	0	0.5403681661950379	0.779795151373582	0.12076821143294199	0.0	0.000673453148364705	0.302341920374707	249.85714285714297	7	False		False	False	False	False		False	False
12763	all	erythroblast	471	Tmem64	0	0.540356686246295	0.964241719400176	0.0575625737346394	0.0	0.000204726577749291	0.143358747993579	249.85714285714297	7	False		False	False	False	False		False	False
12764	all	erythroblast	472	Gpatch1	0	0.540286801028101	0.9837824914219441	0.06488191540772001	0.0	0.000103355942445743	0.143445032333921	249.85714285714297	7	False		False	False	False	False		False	False
12765	all	erythroblast	473	Fam173b	0	0.540204034102624	0.9141812551532871	0.035332996317509004	0.0	6.081615277017579e-05	0.14285714285714302	249.85714285714297	7	False		False	False	False	False		False	False
12766	all	erythroblast	474	Spata5	0	0.5401862528358401	0.987160476891222	0.0621100152130286	0.0	0.000135575241535506	0.14295746388442998	249.85714285714297	7	False		False	False	False	False		False	False
12767	all	erythroblast	475	Pdzk1ip1	0	0.540050024792642	1.0878950262135898	0.39657168295905204	0.0	0.00541774902011818	0.171623952094317	249.85714285714297	7	False		False	False	False	False		False	False
12768	all	erythroblast	476	Pomt1	0	0.54002785274702	0.978866144160088	0.0938311315456799	0.0	0.00152754047219434	0.157343499197432	249.85714285714297	7	False		False	False	False	False		False	False
12769	all	erythroblast	477	Serpina3g	0	0.5400056285661121	0.8384492924923299	0.0413208684329864	0.0	0.000303796792457055	0.143158105939005	249.85714285714297	7	False		False	False	False	False		False	False
12770	all	erythroblast	478	Trmt2b	0	0.539973618813159	0.927135069165033	0.048031059496678005	0.0	6.295325260451999e-05	0.143445032333921	249.85714285714297	7	False		False	False	False	False		False	False
12771	all	erythroblast	479	Reps1	0	0.539944348810459	0.9389698120880831	0.0602947858907626	0.0	0.000211935096640403	0.15883047975744596	249.85714285714297	7	False		False	False	False	False		False	False
12772	all	erythroblast	480	Tns3	0	0.539890833501283	0.9927322477338121	0.115152842568829	0.0	2.25611406912733e-05	0.14285714285714302	249.85714285714297	7	False		False	False	False	False		False	False
12773	all	erythroblast	481	Anxa4	0	0.5398725930605089	0.9676204646022591	0.0558176647020781	0.0	0.00011266336187471799	0.14285714285714302	249.85714285714297	7	False		False	False	False	False		False	False
12774	all	erythroblast	482	Poglut1	0	0.539792826484263	0.9967249697680931	0.0999644566309155	0.0	0.00210925077171961	0.157730746619636	249.85714285714297	7	False		False	False	False	False		False	False
12775	all	erythroblast	483	Ppcs	0	0.539674274342009	0.9922668395855021	0.0588418889564837	0.0	1.98330060887329e-05	0.14285714285714302	249.85714285714297	7	False		False	False	False	False		False	False
12776	all	erythroblast	484	Slc22a3	0	0.539658640323822	0.8891656288141541	0.11036977180148	0.0	0.0018374577811052898	0.159685419572139	249.85714285714297	7	False		False	False	False	False		False	False
12777	all	erythroblast	485	Oas3	0	0.5395921241278401	1.41461298454965	1.03547184526581	0.0	0.0284082116920358	0.10973381433283	249.85714285714297	7	False		False	False	False	False		False	False
12778	all	erythroblast	486	Gclm	0	0.539358678060202	0.9211712596596558	0.41690418559784703	0.0	0.007106701880531999	0.429460360991644	249.85714285714297	7	False		False	False	False	False		False	False
12779	all	erythroblast	487	Wwc2	0	0.5393243973274929	0.9717150905190078	0.0641636720238998	0.0	7.371931405199e-05	0.143445032333921	249.85714285714297	7	False		False	False	False	False		False	False
12780	all	erythroblast	488	Vill	0	0.5392773779970329	1.00795827561626	0.0762012651543242	0.0	1.93180720564088e-05	0.14285714285714302	249.85714285714297	7	False		False	False	False	False		False	False
12781	all	erythroblast	489	Stxbp2	0	0.539263503689258	0.689171074416278	0.132761829595247	0.0	0.0008280239516994059	0.30510879907791605	249.85714285714297	7	False		False	False	False	False		False	False
12782	all	erythroblast	490	Acsl1	0	0.539124711518873	1.1831047423724699	0.35272864806175797	0.0	0.0135119201249463	0.21698342474370397	249.85714285714297	7	False		False	False	False	False		False	False
12783	all	erythroblast	491	Pctp	0	0.5390912588215301	0.9770024387803441	0.0532852975837794	0.0	2.30303309458557e-05	0.14285714285714302	249.85714285714297	7	False		False	False	False	False		False	False
12784	all	erythroblast	492	Tnik	0	0.539076245113469	1.0298461015462599	0.10089544887198199	0.0	0.000376065029921964	0.14305778491171803	249.85714285714297	7	False		False	False	False	False		False	False
12785	all	erythroblast	493	Ngp	0	0.539010511485575	0.9021895452614191	0.523650131719535	0.0	0.00444628480338906	0.271821373967769	249.85714285714297	7	False		False	False	False	False		False	False
12786	all	erythroblast	494	Rnf114	0	0.539002224646171	1.01081563339625	0.43125120190568106	0.0	0.00474325686978769	0.22137431022610396	249.85714285714297	7	False		False	False	False	False		False	False
12787	all	erythroblast	495	Harbi1	0	0.5389901649790451	0.986150336710143	0.0883490013987538	0.0	0.000275457850385767	0.14519906323185	249.85714285714297	7	False		False	False	False	False		False	False
12788	all	erythroblast	496	Ift140	0	0.538981207364498	0.97402540303956	0.099562946796574	0.0	0.00139521130934581	0.15934405736216	249.85714285714297	7	False		False	False	False	False		False	False
12789	all	erythroblast	497	Rbmx2	0	0.5388389706534521	0.912223300035771	0.0629471386051224	0.0	0.0006585677924321991	0.145786952708629	249.85714285714297	7	False		False	False	False	False		False	False
12790	all	erythroblast	498	Slc33a1	0	0.5386655524022971	0.925983934206275	0.0420336321147318	0.0	0.00013712514303467	0.14295746388442998	249.85714285714297	7	False		False	False	False	False		False	False
12791	all	erythroblast	499	Rnf214	0	0.538606070253134	0.977122580165469	0.0517666371258622	0.0	1.87698256283199e-05	0.14285714285714302	249.85714285714297	7	False		False	False	False	False		False	False
12792	all	erythroblast	500	Nt5dc1	0	0.538591603750479	0.910999472686024	0.0516777053521587	0.0	0.00013611089120323	0.14354535336120902	249.85714285714297	7	False		False	False	False	False		False	False
12793	all	erythroblast	501	Slc37a4	0	0.5385551554663689	0.9650557722695291	0.0524220626819997	0.0	0.00012436016235873202	0.14295746388442998	249.85714285714297	7	False		False	False	False	False		False	False
12794	all	erythroblast	502	Stradb	0	0.5385341810809939	1.00604744038038	0.17096289747910298	0.0	0.00392972254350601	0.169652339012872	249.85714285714297	7	False		False	False	False	False		False	False
12795	all	erythroblast	503	Cd151	0	0.538432525648519	0.9187519289698349	0.0573435143491848	0.0	0.00013272316948078502	0.14354535336120902	249.85714285714297	7	False		False	False	False	False		False	False
12796	all	erythroblast	504	Pofut2	0	0.53831232576702	0.916563575317065	0.0394397024762147	0.0	7.08663110008088e-05	0.14295746388442998	249.85714285714297	7	False		False	False	False	False		False	False
12797	all	erythroblast	505	Emid1	0	0.5381454046585711	1.00176089579206	0.0691533525123843	0.0	1.5144401871848098e-05	0.14285714285714302	249.85714285714297	7	False		False	False	False	False		False	False
12798	all	erythroblast	506	Arhgap15	0	0.53803852537694	0.842121470624523	0.0862536160368394	0.0	0.000287989128613086	0.28835716917085497	249.85714285714297	7	False		False	False	False	False		False	False
12799	all	erythroblast	507	Rassf4	0	0.538013572225871	0.972577758714121	0.105670308953321	0.0	0.000394737638770907	0.159919974370661	249.85714285714297	7	False		False	False	False	False		False	False
12800	all	erythroblast	508	Ccdc97	0	0.53781298826289	0.9333948565048209	0.0380820337895365	0.0	0.000202489695403102	0.14295746388442998	249.85714285714297	7	False		False	False	False	False		False	False
12801	all	erythroblast	509	Elof1	0	0.5378078908701039	0.639516222638443	0.027274623277810002	0.0	3.5933233654855395e-05	0.285814606741573	249.85714285714297	7	False		False	False	False	False		False	False
12802	all	erythroblast	510	Hs2st1	0	0.537771814212261	0.963222510915195	0.0644680402542263	0.0	0.000177542142775729	0.14364567438849601	249.85714285714297	7	False		False	False	False	False		False	False
12803	all	erythroblast	511	Tmub1	0	0.5377346859834989	0.970331237271814	0.0650053820420671	0.0	0.00011955915021753001	0.143445032333921	249.85714285714297	7	False		False	False	False	False		False	False
12804	all	erythroblast	512	Gfm2	0	0.5375420365245229	0.9503151287659359	0.0457157960786372	0.0	5.882570969656129e-05	0.14295746388442998	249.85714285714297	7	False		False	False	False	False		False	False
12805	all	erythroblast	513	Ifitm1	0	0.537531461093538	0.8251565483787809	0.0911940975671106	0.0	0.000343591790167988	0.28923198504255	249.85714285714297	7	False		False	False	False	False		False	False
12806	all	erythroblast	514	R3hcc1	0	0.5375275015455669	0.9041145080091809	0.0462383620602326	0.0	7.61489969411375e-05	0.143445032333921	249.85714285714297	7	False		False	False	False	False		False	False
12807	all	erythroblast	515	Pus3	0	0.537495413781615	0.9805793632742339	0.0656226555740921	0.0	9.19690274670583e-05	0.14295746388442998	249.85714285714297	7	False		False	False	False	False		False	False
12808	all	erythroblast	516	Arhgap6	0	0.537494518168001	1.00787330753178	0.0821302047495096	0.0	0.000319878038194276	0.14305778491171803	249.85714285714297	7	False		False	False	False	False		False	False
12809	all	erythroblast	517	Krit1	0	0.537278348922043	0.8797450761961609	0.0930471570683539	0.0	0.000254179517189462	0.288380843390207	249.85714285714297	7	False		False	False	False	False		False	False
12810	all	erythroblast	518	Sos1	0	0.537217708595413	0.9528980106203309	0.0638542098262135	0.0	0.00017607823960153501	0.144133242837987	249.85714285714297	7	False		False	False	False	False		False	False
12811	all	erythroblast	519	Pdia5	0	0.537180969081496	0.946021788879372	0.0424003091263496	0.0	3.0362835888871997e-05	0.14285714285714302	249.85714285714297	7	False		False	False	False	False		False	False
12812	all	erythroblast	520	Nfatc1	0	0.537084833110808	0.937668122269005	0.041598482663669	0.0	3.03499347476403e-05	0.14285714285714302	249.85714285714297	7	False		False	False	False	False		False	False
12813	all	erythroblast	521	Tmem141	0	0.536968127198659	0.9685221605005041	0.0754273292329935	0.0	0.00026238164488019504	0.14403292181070002	249.85714285714297	7	False		False	False	False	False		False	False
12814	all	erythroblast	522	Casp3	0	0.5369634003790109	0.954832586872143	0.0468909856240109	0.0	0.000184566309210654	0.14295746388442998	249.85714285714297	7	False		False	False	False	False		False	False
12815	all	erythroblast	523	1700025G04Rik	0	0.536940862828773	0.984983844919902	0.0921249019618184	0.0	0.00038576714903007796	0.14492177436934	249.85714285714297	7	False		False	False	False	False		False	False
12816	all	erythroblast	524	Pla2g12a	0	0.5368740552375539	0.7504113855252059	0.106766164501867	0.0	0.00044361921022933	0.293876889890326	249.85714285714297	7	False		False	False	False	False		False	False
12817	all	erythroblast	525	Ankrd39	0	0.536827628344911	0.9764716902008259	0.0571066665103415	0.0	1.7186855492919e-05	0.14285714285714302	249.85714285714297	7	False		False	False	False	False		False	False
12818	all	erythroblast	526	Zfyve21	0	0.5368184744054221	0.962398001951217	0.051589435228702005	0.0	1.97863078749505e-05	0.14285714285714302	249.85714285714297	7	False		False	False	False	False		False	False
12819	all	erythroblast	527	Fastkd3	0	0.5367939425249311	0.951105051965491	0.048561198893430996	0.0	8.329077645938442e-05	0.14295746388442998	249.85714285714297	7	False		False	False	False	False		False	False
12820	all	erythroblast	528	Rnf113a2	0	0.536786416237367	0.9003022255494181	0.0466835630132911	0.0	0.000163018213369991	0.14354535336120902	249.85714285714297	7	False		False	False	False	False		False	False
12821	all	erythroblast	529	Memo1	0	0.5367459937090361	0.967273414792972	0.4061055006711621	0.0	0.00463786231298144	0.264309334361626	249.85714285714297	7	False		False	False	False	False		False	False
12822	all	erythroblast	530	Tagap1	0	0.5367080074387189	0.982083009774855	0.0623960094833882	0.0	1.50344288420483e-05	0.14285714285714302	249.85714285714297	7	False		False	False	False	False		False	False
12823	all	erythroblast	531	Nkiras2	0	0.536697958070973	0.9594407560858891	0.0871807902450493	0.0	0.0005112177186962339	0.14424760055222	249.85714285714297	7	False		False	False	False	False		False	False
12824	all	erythroblast	532	Bcl7c	0	0.536685447319007	0.701927075780428	0.0816869020759844	0.0	0.000269953237858195	0.291984827058812	249.85714285714297	7	False		False	False	False	False		False	False
12825	all	erythroblast	533	Gpsm3	0	0.536678735082157	0.7914976713499621	0.0759683902173264	0.0	0.00015886531614801202	0.301888264669164	249.85714285714297	7	False		False	False	False	False		False	False
12826	all	erythroblast	534	Gtf2ird1	0	0.536658001136051	0.950690520707287	0.0475026141924609	0.0	8.0173358495424e-05	0.14295746388442998	249.85714285714297	7	False		False	False	False	False		False	False
12827	all	erythroblast	535	Rabgap1	0	0.536632341350733	0.893050873648489	0.0418730164392162	0.0	0.000165519894549846	0.143158105939005	249.85714285714297	7	False		False	False	False	False		False	False
12828	all	erythroblast	536	Ccdc43	0	0.5366074946031429	0.9016337870388891	0.0389862766018086	0.0	0.000151142412087601	0.14305778491171803	249.85714285714297	7	False		False	False	False	False		False	False
12829	all	erythroblast	537	Ppm1f	0	0.53648747286559	0.944051117646847	0.0436111591677086	0.0	3.70480142264375e-05	0.14285714285714302	249.85714285714297	7	False		False	False	False	False		False	False
12830	all	erythroblast	538	Zfp746	0	0.536450089586654	0.947597274166907	0.0434894326013423	0.0	0.000310915911410299	0.143158105939005	249.85714285714297	7	False		False	False	False	False		False	False
12831	all	erythroblast	539	Gorasp2	0	0.536438021954066	0.7063831502075211	0.06614776321156901	0.0	0.000202429436076528	0.289432627097124	249.85714285714297	7	False		False	False	False	False		False	False
12832	all	erythroblast	540	Cutc	0	0.5363958546370711	0.900519110048228	0.0375770637684692	0.0	0.000114614921265656	0.14295746388442998	249.85714285714297	7	False		False	False	False	False		False	False
12833	all	erythroblast	541	l7Rn6	0	0.536364206347559	0.7388439740161089	0.0549305916761662	0.0	0.000144062602292926	0.28749199083156607	249.85714285714297	7	False		False	False	False	False		False	False
12834	all	erythroblast	542	Pcgf3	0	0.536355539823568	0.935080627500038	0.0365779562467504	0.0	0.000216122757726389	0.14285714285714302	249.85714285714297	7	False		False	False	False	False		False	False
12835	all	erythroblast	543	Tmppe	0	0.536354084084631	0.9566812320013159	0.0793778109034414	0.0	0.000207640907378236	0.15893080078473298	249.85714285714297	7	False		False	False	False	False		False	False
12836	all	erythroblast	544	Prpsap1	0	0.536342912100109	0.7431708639819509	0.0485229237285823	0.0	0.000109726399346093	0.28660313827292605	249.85714285714297	7	False		False	False	False	False		False	False
12837	all	erythroblast	545	Fam160a2	0	0.536255672434298	0.9450245893121271	0.0496009295419129	0.0	0.000125571112526068	0.14295746388442998	249.85714285714297	7	False		False	False	False	False		False	False
12838	all	erythroblast	546	Cbfa2t3	0	0.536185689596346	0.686391858342886	0.0551077317297238	0.0	0.00031627464802182204	0.28899680624087604	249.85714285714297	7	False		False	False	False	False		False	False
12839	all	erythroblast	547	2610524H06Rik	0	0.536054414190844	0.953617548880792	0.203624487287085	0.0	0.009466264687152509	0.18763858284309198	249.85714285714297	7	False		False	False	False	False		False	False
12840	all	erythroblast	548	Tbc1d17	0	0.536034026810243	0.9022294853804399	0.0698476328191438	0.0	0.000512569864295362	0.144448242606794	249.85714285714297	7	False		False	False	False	False		False	False
12841	all	erythroblast	549	Itpkb	0	0.536021010782824	0.926152170335603	0.0450259059882542	0.0	0.000232123841347944	0.14305778491171803	249.85714285714297	7	False		False	False	False	False		False	False
12842	all	erythroblast	550	Nefh	0	0.535932500134107	0.988023076387777	0.0953952892116374	0.0	0.000619881492504466	0.14443420591984898	249.85714285714297	7	False		False	False	False	False		False	False
12843	all	erythroblast	551	Poli	0	0.535894469860553	0.939635400589537	0.0441705524594374	0.0	8.16074822357022e-05	0.14295746388442998	249.85714285714297	7	False		False	False	False	False		False	False
12844	all	erythroblast	552	Rpp40	0	0.53586033466729	0.953719888268432	0.0532625112772908	0.0	0.000100901250837404	0.14295746388442998	249.85714285714297	7	False		False	False	False	False		False	False
12845	all	erythroblast	553	Fuz	0	0.535792898305045	0.980826162999559	0.0697311954532432	0.0	1.49510353591986e-05	0.14285714285714302	249.85714285714297	7	False		False	False	False	False		False	False
12846	all	erythroblast	554	Cdkn2aip	0	0.535744244102212	0.9641336441279191	0.0517401708228315	0.0	1.68921772327235e-05	0.14285714285714302	249.85714285714297	7	False		False	False	False	False		False	False
12847	all	erythroblast	555	Man2a2	0	0.535723987932495	0.9537345938760279	0.0531616833299218	0.0	0.000141510931295595	0.14305778491171803	249.85714285714297	7	False		False	False	False	False		False	False
12848	all	erythroblast	556	Pttg1	0	0.535704536659151	1.1480961797061497	0.640641666924638	0.0	0.0124477403122116	0.28836539491304997	249.85714285714297	7	False		False	False	False	False		False	False
12849	all	erythroblast	557	Ubr3	0	0.535630873073894	0.929840448644886	0.0720694716638135	0.0	0.00085752341945023	0.148577505631189	249.85714285714297	7	False		False	False	False	False		False	False
12850	all	erythroblast	558	Klhl23	0	0.535630620192863	0.950935393442126	0.0449873422369951	0.0	1.6846361185983802e-05	0.14285714285714302	249.85714285714297	7	False		False	False	False	False		False	False
12851	all	erythroblast	559	Gtf2e1	0	0.535628295294561	0.939703320624172	0.0430019961911353	0.0	2.2755199563100198e-05	0.14285714285714302	249.85714285714297	7	False		False	False	False	False		False	False
12852	all	erythroblast	560	Isca1	0	0.535606969266253	1.27321025950928	0.6285126670788559	0.0	0.0298271334618486	0.144097945375549	249.85714285714297	7	False		False	False	False	False		False	False
12853	all	erythroblast	561	Ube2c	0	0.535537659304627	0.968084724572451	0.44847840922407595	0.0	0.00688108926550875	0.363509143040364	249.85714285714297	7	False		False	False	False	False		False	False
12854	all	erythroblast	562	Ubr1	0	0.535535302895088	0.957450774835044	0.0975398455638489	0.0	0.00233156703090071	0.15803170970149696	249.85714285714297	7	False		False	False	False	False		False	False
12855	all	erythroblast	563	Bicd1	0	0.535393867294934	0.9649450184084091	0.0552520637534319	0.0	1.7118890695882902e-05	0.14285714285714302	249.85714285714297	7	False		False	False	False	False		False	False
12856	all	erythroblast	564	Dusp6	0	0.5353040090868351	0.904509038934042	0.060734485968479	0.0	0.000809403821786077	0.145600347340999	249.85714285714297	7	False		False	False	False	False		False	False
12857	all	erythroblast	565	5730455P16Rik	0	0.535286867035307	0.94553723695795	0.0514788506586326	0.0	0.00022218164763837997	0.143258426966292	249.85714285714297	7	False		False	False	False	False		False	False
12858	all	erythroblast	566	Cog7	0	0.535141793368986	0.9459742037451141	0.0822419698177404	0.0	0.00135331664561298	0.157831067646923	249.85714285714297	7	False		False	False	False	False		False	False
12859	all	erythroblast	567	Pank4	0	0.53496743943894	0.917047298612836	0.0384513733953895	0.0	6.83573243037127e-05	0.14295746388442998	249.85714285714297	7	False		False	False	False	False		False	False
12860	all	erythroblast	568	Asb3	0	0.5347587138153429	0.9581094041677042	0.10337360241766401	0.0	0.00118385556800683	0.148917404614689	249.85714285714297	7	False		False	False	False	False		False	False
12861	all	erythroblast	569	Zfp62	0	0.534727789611902	0.9403217323382009	0.0437928542450979	0.0	0.00019332991057540602	0.14295746388442998	249.85714285714297	7	False		False	False	False	False		False	False
12862	all	erythroblast	570	Cog6	0	0.534635259066479	0.9313594836827891	0.0405137317547718	0.0	2.41925728801258e-05	0.14285714285714302	249.85714285714297	7	False		False	False	False	False		False	False
12863	all	erythroblast	571	Padi4	0	0.534605737588289	0.9799344021365559	0.0599378776631727	0.0	1.5417347599519e-05	0.14285714285714302	249.85714285714297	7	False		False	False	False	False		False	False
12864	all	erythroblast	572	Zfand3	0	0.5345358029837639	0.909321852598537	0.064222819166838	0.0	0.000266328060809347	0.159131442839308	249.85714285714297	7	False		False	False	False	False		False	False
12865	all	erythroblast	573	Trim56	0	0.534494947307853	1.01155238155422	0.28681362614831296	0.0	0.00259780129154762	0.17937563462880202	249.85714285714297	7	False		False	False	False	False		False	False
12866	all	erythroblast	574	Phtf1	0	0.534446961711839	0.9539386309698179	0.0506247421051086	0.0	1.42643178090008e-05	0.14285714285714302	249.85714285714297	7	False		False	False	False	False		False	False
12867	all	erythroblast	575	Maml3	0	0.5344312715545129	0.9744191588068771	0.0799194846345162	0.0	0.000316964641871784	0.14364567438849601	249.85714285714297	7	False		False	False	False	False		False	False
12868	all	erythroblast	576	Ltbr	0	0.534296847150137	0.956130509375311	0.0938502745988299	0.0	0.00029010336728345	0.160493827160494	249.85714285714297	7	False		False	False	False	False		False	False
12869	all	erythroblast	577	Gpr180	0	0.534109308316805	0.929180231144084	0.0436311024764181	0.0	7.74465166695437e-05	0.14295746388442998	249.85714285714297	7	False		False	False	False	False		False	False
12870	all	erythroblast	578	Setd6	0	0.534103772513231	0.923641625208462	0.0556675344827898	0.0	0.000168262706009279	0.14374599541578303	249.85714285714297	7	False		False	False	False	False		False	False
12871	all	erythroblast	579	Cep78	0	0.534057675830757	0.926044557812066	0.0410714371310429	0.0	1.8657064497472e-05	0.14285714285714302	249.85714285714297	7	False		False	False	False	False		False	False
12872	all	erythroblast	580	Med23	0	0.5340123519147101	0.9192013602211	0.0768213330243207	0.0	0.000662199877055379	0.14608791579049	249.85714285714297	7	False		False	False	False	False		False	False
12873	all	erythroblast	581	Rpp38	0	0.5339689763774009	0.9635647915108041	0.0555280471414137	0.0	1.4747304930023998e-05	0.14285714285714302	249.85714285714297	7	False		False	False	False	False		False	False
12874	all	erythroblast	582	Lcorl	0	0.5336655009192921	0.946560693756351	0.0521888191254377	0.0	8.305392278027879e-05	0.14295746388442998	249.85714285714297	7	False		False	False	False	False		False	False
12875	all	erythroblast	583	Alcam	0	0.533626447655068	0.9470545690331359	0.0548826045463291	0.0	0.000217434587431369	0.14305778491171803	249.85714285714297	7	False		False	False	False	False		False	False
12876	all	erythroblast	584	Rnft1	0	0.533606714288024	0.856067872608801	0.0326128365923379	0.0	3.69139904023625e-05	0.14285714285714302	249.85714285714297	7	False		False	False	False	False		False	False
12877	all	erythroblast	585	Plekha3	0	0.533536932076447	0.9168662772478309	0.0451260074294289	0.0	0.000154113917419105	0.143158105939005	249.85714285714297	7	False		False	False	False	False		False	False
12878	all	erythroblast	586	Cd36	0	0.53337159999502	1.37107685051023	1.00705650358643	0.0	0.0464212162510958	0.0854651121868329	249.85714285714297	7	False		False	False	False	False		False	False
12879	all	erythroblast	587	Nomo1	0	0.533272655739003	0.7341935411146701	0.0475459169050615	0.0	0.000138600074267425	0.286703459300213	249.85714285714297	7	False		False	False	False	False		False	False
12880	all	erythroblast	588	Cwf19l2	0	0.533259458088576	0.8837858774649491	0.0817331152488114	0.0	0.0005812558570727981	0.146188236817778	249.85714285714297	7	False		False	False	False	False		False	False
12881	all	erythroblast	589	Zmym2	0	0.533222139923281	0.938697808761187	0.0738734976684698	0.0	0.0006039314159256379	0.145600347340999	249.85714285714297	7	False		False	False	False	False		False	False
12882	all	erythroblast	590	Lztr1	0	0.5332160009292489	0.9070480179823779	0.0344055193861604	0.0	2.72576116880639e-05	0.14285714285714302	249.85714285714297	7	False		False	False	False	False		False	False
12883	all	erythroblast	591	Rnf111	0	0.5331254183107861	0.9441306327432869	0.0489904699387213	0.0	8.105354590489351e-05	0.14295746388442998	249.85714285714297	7	False		False	False	False	False		False	False
12884	all	erythroblast	592	Ddrgk1	0	0.533052217785649	0.7940044694587449	0.107015807876878	0.0	0.00022653773253804904	0.303264685677295	249.85714285714297	7	False		False	False	False	False		False	False
12885	all	erythroblast	593	Aig1	0	0.5329980666722329	0.886825667598441	0.0402455080246063	0.0	9.10904437015513e-06	0.14285714285714302	249.85714285714297	7	False		False	False	False	False		False	False
12886	all	erythroblast	594	Rhbdd2	0	0.5329882500236239	0.942310317044283	0.0456921983629685	0.0	1.5267408662727696e-05	0.14285714285714302	249.85714285714297	7	False		False	False	False	False		False	False
12887	all	erythroblast	595	Tmbim1	0	0.5329356825632611	0.9474953182058249	0.0486525885263972	0.0	1.69643917417341e-05	0.14285714285714302	249.85714285714297	7	False		False	False	False	False		False	False
12888	all	erythroblast	596	Ankrd26	0	0.532806661044424	0.946835019553943	0.0839404492108775	0.0	1.5272305201747198e-05	0.14285714285714302	249.85714285714297	7	False		False	False	False	False		False	False
12889	all	erythroblast	597	Thap7	0	0.532796327324784	0.8876743071021991	0.0548585434279041	0.0	0.000156441848346764	0.14364567438849601	249.85714285714297	7	False		False	False	False	False		False	False
12890	all	erythroblast	598	Polr2h	0	0.5326428621916021	0.7429187036050171	0.0472186890827909	0.0	8.09607396086355e-05	0.286502817245639	249.85714285714297	7	False		False	False	False	False		False	False
12891	all	erythroblast	599	L2hgdh	0	0.532638793224214	0.9259964987735501	0.0587488569498489	0.0	0.000196884796916489	0.14364567438849601	249.85714285714297	7	False		False	False	False	False		False	False
12892	all	erythroblast	600	Cwc15	0	0.5326148147324961	0.630518601854097	0.0735209680339816	0.0	0.000368308136997263	0.292113221459991	249.85714285714297	7	False		False	False	False	False		False	False
12893	all	erythroblast	601	B3galt6	0	0.532609869621148	0.9364480046929321	0.0567422548804842	0.0	8.29300271417083e-05	0.143445032333921	249.85714285714297	7	False		False	False	False	False		False	False
12894	all	erythroblast	602	Nudt2	0	0.532609310865421	0.9410299317534201	0.0704132692340608	0.0	0.00233303318145966	0.15724317817014402	249.85714285714297	7	False		False	False	False	False		False	False
12895	all	erythroblast	603	Arl3	0	0.5325101701991579	0.875414996641747	0.06427694941197	0.0	0.00287830342365004	0.157443820224719	249.85714285714297	7	False		False	False	False	False		False	False
12896	all	erythroblast	604	N4bp2l1	0	0.532481874346613	0.925296794099438	0.05901833937319901	0.0	0.000103372012629335	0.144133242837987	249.85714285714297	7	False		False	False	False	False		False	False
12897	all	erythroblast	605	Unk	0	0.532463360395917	0.91160433392127	0.0375207310782196	0.0	2.5656814449917897e-05	0.14285714285714302	249.85714285714297	7	False		False	False	False	False		False	False
12898	all	erythroblast	606	Mtpn	0	0.532416208156026	0.6401189203087719	0.0727722221495206	0.0	0.000283522981882838	0.29181225837812896	249.85714285714297	7	False		False	False	False	False		False	False
12899	all	erythroblast	607	Zyg11b	0	0.532377393376	0.9160865745941942	0.0448229782054138	0.0	0.000141103742476621	0.14305778491171803	249.85714285714297	7	False		False	False	False	False		False	False
12900	all	erythroblast	608	Cbll1	0	0.532275301481063	0.8931266079824429	0.0392345570867879	0.0	0.000245194462399018	0.143258426966292	249.85714285714297	7	False		False	False	False	False		False	False
12901	all	erythroblast	609	Tgif1	0	0.53226905761521	0.8980604684352671	0.0439094402466984	0.0	9.96006015876336e-06	0.14285714285714302	249.85714285714297	7	False		False	False	False	False		False	False
12902	all	erythroblast	610	Tnrc6a	0	0.532196064267658	0.7180425039695759	0.0718974221220664	0.0	0.000272637589468267	0.28944666378407	249.85714285714297	7	False		False	False	False	False		False	False
12903	all	erythroblast	611	Eif4e3	0	0.532151256521349	0.88923849440603	0.052252495315525	0.0	0.00019328150647238	0.14364567438849601	249.85714285714297	7	False		False	False	False	False		False	False
12904	all	erythroblast	612	Tbc1d22a	0	0.5321022371845879	0.9206197084593009	0.0662470867696584	0.0	0.000153234307416665	0.14364567438849601	249.85714285714297	7	False		False	False	False	False		False	False
12905	all	erythroblast	613	Msto1	0	0.5320680574689299	0.936386209049322	0.0472714223711814	0.0	1.4894916365044599e-05	0.14285714285714302	249.85714285714297	7	False		False	False	False	False		False	False
12906	all	erythroblast	614	Adap1	0	0.532054255519492	0.9474534069633721	0.13330957616728098	0.0	0.0018693288500143102	0.156812357460625	249.85714285714297	7	False		False	False	False	False		False	False
12907	all	erythroblast	615	Tubgcp4	0	0.5320347417255721	0.8849545282233229	0.0438199460904929	0.0	0.000137536528475785	0.14354535336120902	249.85714285714297	7	False		False	False	False	False		False	False
12908	all	erythroblast	616	Fam69a	0	0.531943574552055	0.8564236549543219	0.0416938373489846	0.0	7.02580445888068e-05	0.143445032333921	249.85714285714297	7	False		False	False	False	False		False	False
12909	all	erythroblast	617	Acot7	0	0.53176126044787	0.7468226986390001	0.038295344184617996	0.0	7.385064749802719e-05	0.28591492776885996	249.85714285714297	7	False		False	False	False	False		False	False
12910	all	erythroblast	618	Ankrd44	0	0.5317162413051361	0.8666626488562199	0.0344546244017191	0.0	0.000173202466453417	0.143158105939005	249.85714285714297	7	False		False	False	False	False		False	False
12911	all	erythroblast	619	Gm561	0	0.53165395362118	0.8449022262594591	0.0478962079359143	0.0	0.00056961497061829	0.145299384259137	249.85714285714297	7	False		False	False	False	False		False	False
12912	all	erythroblast	620	Cela1	0	0.531642126760018	0.866201670681976	0.0541433369334109	0.0	0.00037700441663701803	0.144821453342053	249.85714285714297	7	False		False	False	False	False		False	False
12913	all	erythroblast	621	Znhit6	0	0.531599295806408	0.841887873163385	0.0465303920038267	0.0	0.00024241432888993502	0.14374599541578303	249.85714285714297	7	False		False	False	False	False		False	False
12914	all	erythroblast	622	Zbtb12	0	0.531593436501141	1.00466291041148	0.09350272687874402	0.0	1.0445827936322198e-05	0.14285714285714302	249.85714285714297	7	False		False	False	False	False		False	False
12915	all	erythroblast	623	Atxn2	0	0.5314875341151271	0.8543449492393729	0.0342015928924745	0.0	0.000138930151705029	0.143358747993579	249.85714285714297	7	False		False	False	False	False		False	False
12916	all	erythroblast	624	Sec62	0	0.531311634276431	0.690711958226254	0.23623257112410198	0.0	0.00169655090207198	0.33683436324985805	249.85714285714297	7	False		False	False	False	False		False	False
12917	all	erythroblast	625	C1qc	0	0.5311454340335621	1.3300779956209	1.35863940774174	0.0	0.0408908756498044	0.0706406178784456	249.85714285714297	7	False		False	False	False	False		False	False
12918	all	erythroblast	626	Fbxo6	0	0.531061186957091	0.949244420120385	0.098564827881629	0.0	0.00345614471828064	0.15948477751756399	249.85714285714297	7	False		False	False	False	False		False	False
12919	all	erythroblast	627	Wdr61	0	0.53105612616591	0.6616929232850091	0.0290743499773268	0.0	3.6082059098884e-05	0.285814606741573	249.85714285714297	7	False		False	False	False	False		False	False
12920	all	erythroblast	628	Lzic	0	0.531035011494836	0.873808048164954	0.0477242503002768	0.0	0.000504518898314949	0.14519906323185	249.85714285714297	7	False		False	False	False	False		False	False
12921	all	erythroblast	629	Sirt1	0	0.530933123113557	0.902839466885373	0.0542994319903037	0.0	0.000122130827842272	0.144133242837987	249.85714285714297	7	False		False	False	False	False		False	False
12922	all	erythroblast	630	Nap1l4	0	0.5308722083119329	0.63444823926198	0.0751798866981671	0.0	0.00061927659488712	0.301878026144568	249.85714285714297	7	False		False	False	False	False		False	False
12923	all	erythroblast	631	3110040N11Rik	0	0.5307600378762141	0.915295221353758	0.0396254678431383	0.0	1.73118205110449e-05	0.14285714285714302	249.85714285714297	7	False		False	False	False	False		False	False
12924	all	erythroblast	632	Fbxl3	0	0.530658530007505	0.933680388288144	0.0833423603115622	0.0	0.0008497112006679191	0.146813837200853	249.85714285714297	7	False		False	False	False	False		False	False
12925	all	erythroblast	633	Zfp282	0	0.5305908041597229	0.893864730288333	0.0351294118134228	0.0	0.00024539153906530403	0.14295746388442998	249.85714285714297	7	False		False	False	False	False		False	False
12926	all	erythroblast	634	Tbcc	0	0.5305785610519911	0.8505251672365609	0.0391540809741792	0.0	9.09690162762965e-05	0.143445032333921	249.85714285714297	7	False		False	False	False	False		False	False
12927	all	erythroblast	635	Ap2b1	0	0.5305757136408951	0.7313334898238539	0.0609596389915407	0.0	0.000208652682945986	0.28945630131647604	249.85714285714297	7	False		False	False	False	False		False	False
12928	all	erythroblast	636	Prune	0	0.5305716157744529	0.901626782808729	0.0413482120542767	0.0	7.51761269259408e-05	0.14295746388442998	249.85714285714297	7	False		False	False	False	False		False	False
12929	all	erythroblast	637	Rab37	0	0.53053102146294	0.901637779428152	0.0471389906240291	0.0	0.00020839380813881799	0.14295746388442998	249.85714285714297	7	False		False	False	False	False		False	False
12930	all	erythroblast	638	Mpnd	0	0.5304553229525739	0.9666400531082041	0.0972583033914174	0.0	0.00041712558537643197	0.17539170613452804	249.85714285714297	7	False		False	False	False	False		False	False
12931	all	erythroblast	639	Hexb	0	0.530424828811003	0.8782374742521651	0.165942335893351	0.0	0.00203247977909741	0.176246645949221	249.85714285714297	7	False		False	False	False	False		False	False
12932	all	erythroblast	640	Fcer1g	0	0.530376345467843	0.7631055838094271	0.388419349411624	0.8791493006029829	0.0013870789893504802	0.345190003680671	249.85714285714297	7	False		False	False	False	False		False	False
12933	all	erythroblast	641	A830080D01Rik	0	0.530316456032428	0.946839574401223	0.0695528365385901	0.0	0.000679858227112312	0.14519906323185	249.85714285714297	7	False		False	False	False	False		False	False
12934	all	erythroblast	642	Mtmr2	0	0.530254180936862	0.9141352133339541	0.0642233224613028	0.0	0.000666591915347088	0.145500026313712	249.85714285714297	7	False		False	False	False	False		False	False
12935	all	erythroblast	643	Ctps2	0	0.5302315813439821	0.867838404345548	0.0381853355821884	0.0	0.00018189586523888898	0.14305778491171803	249.85714285714297	7	False		False	False	False	False		False	False
12936	all	erythroblast	644	Asb6	0	0.530178685155098	0.904387106706296	0.059759804700319004	0.0	0.00119610129256175	0.157343499197432	249.85714285714297	7	False		False	False	False	False		False	False
12937	all	erythroblast	645	Man2c1	0	0.530082066843984	0.9118399593661559	0.0742462042980339	0.0	0.00080252008754415	0.148128873083336	249.85714285714297	7	False		False	False	False	False		False	False
12938	all	erythroblast	646	Nfam1	0	0.530043089743625	0.8956575373912841	0.0846724134976641	0.0	0.00190162332909402	0.158519278150989	249.85714285714297	7	False		False	False	False	False		False	False
12939	all	erythroblast	647	Dusp23	0	0.529976270489086	0.934484588595673	0.0730874879272281	0.0	0.000525562385399137	0.14519906323185	249.85714285714297	7	False		False	False	False	False		False	False
12940	all	erythroblast	648	Map3k1	0	0.52996087673333	0.8601275474869069	0.0323313501073752	0.0	0.00015371921616365902	0.143158105939005	249.85714285714297	7	False		False	False	False	False		False	False
12941	all	erythroblast	649	Selk	0	0.5298851270556311	0.655406189108418	0.12761814480567302	0.0	0.0016308193366244802	0.32404529006752697	249.85714285714297	7	False		False	False	False	False		False	False
12942	all	erythroblast	650	Lrrc42	0	0.529835530532752	0.881985497909506	0.0372565631459351	0.0	0.00011448594558433	0.143158105939005	249.85714285714297	7	False		False	False	False	False		False	False
12943	all	erythroblast	651	Pgm2l1	0	0.52973383358943	0.941841755564872	0.0939791508147622	0.0	0.0018435764739691103	0.152905346491489	249.85714285714297	7	False		False	False	False	False		False	False
12944	all	erythroblast	652	Pisd	0	0.529726366095789	0.8518188058449058	0.0320841568937972	0.0	0.00011784807390998999	0.14295746388442998	249.85714285714297	7	False		False	False	False	False		False	False
12945	all	erythroblast	653	Tacc1	0	0.529565665298229	0.6597434813114971	0.0792136986089329	0.0	0.000483646264461825	0.293480004935716	249.85714285714297	7	False		False	False	False	False		False	False
12946	all	erythroblast	654	Mlycd	0	0.529549952101261	0.923718321333077	0.0524759511924568	0.0	0.00010682989292701899	0.14295746388442998	249.85714285714297	7	False		False	False	False	False		False	False
12947	all	erythroblast	655	Zranb2	0	0.529471834657996	0.7034275789725221	0.114528310869077	0.0	0.00034961837364559	0.308383122287617	249.85714285714297	7	False		False	False	False	False		False	False
12948	all	erythroblast	656	Klf6	0	0.52943624221764	0.8412371506990601	0.0291739826879035	0.0	0.00010320647932766099	0.14295746388442998	249.85714285714297	7	False		False	False	False	False		False	False
12949	all	erythroblast	657	Zwilch	0	0.529378042862516	0.874553918613874	0.0332848691988715	0.0	5.024868002499721e-05	0.14295746388442998	249.85714285714297	7	False		False	False	False	False		False	False
12950	all	erythroblast	658	Aff3	0	0.529366742167521	0.916319172937668	0.0964908891352113	0.0	0.00681873776908024	0.143158105939005	249.85714285714297	7	False		False	False	False	False		False	False
12951	all	erythroblast	659	Mettl8	0	0.529303222248944	0.860100148534555	0.0432754651614867	0.0	0.000218394440484656	0.14374599541578303	249.85714285714297	7	False		False	False	False	False		False	False
12952	all	erythroblast	660	Ms4a6b	0	0.529237984984081	0.924748038346618	0.0554632774376133	0.0	0.000197581494573976	0.143258426966292	249.85714285714297	7	False		False	False	False	False		False	False
12953	all	erythroblast	661	Exosc7	0	0.529236567126469	0.675791515113295	0.0569899310648419	0.0	0.00012300401507437801	0.301988585696451	249.85714285714297	7	False		False	False	False	False		False	False
12954	all	erythroblast	662	Dnaja4	0	0.529053833122432	1.35992638466932	1.11025055608108	0.0	0.0435063033698495	0.0829490042425717	249.85714285714297	7	False		False	False	False	False		False	False
12955	all	erythroblast	663	Deaf1	0	0.528995048196969	0.8931593752982541	0.036169303030586	0.0	1.88839580776131e-05	0.14285714285714302	249.85714285714297	7	False		False	False	False	False		False	False
12956	all	erythroblast	664	Mrpl42	0	0.528879637330739	0.621238719613007	0.0380592827200863	0.0	8.272409034347751e-05	0.28680378032750103	249.85714285714297	7	False		False	False	False	False		False	False
12957	all	erythroblast	665	Entpd6	0	0.5288541803793211	0.896216005924467	0.0574962726873897	0.0	0.000286053528170153	0.14502209539662697	249.85714285714297	7	False		False	False	False	False		False	False
12958	all	erythroblast	666	Pla2g4a	0	0.5288492000909699	0.818499073794168	0.0405284484936656	0.0	6.00135108532662e-05	0.14403292181070002	249.85714285714297	7	False		False	False	False	False		False	False
12959	all	erythroblast	667	Rbm33	0	0.528604540064034	0.944366967332547	0.18115369787162602	0.0	0.00319926790246754	0.164770544430703	249.85714285714297	7	False		False	False	False	False		False	False
12960	all	erythroblast	668	Lrrcc1	0	0.528590137719123	0.878174364442995	0.0395508438989232	0.0	0.000199396251577752	0.143158105939005	249.85714285714297	7	False		False	False	False	False		False	False
12961	all	erythroblast	669	Acss2	0	0.5284415509687921	0.904324695621417	0.0436383137996946	0.0	0.00011217268667068201	0.14305778491171803	249.85714285714297	7	False		False	False	False	False		False	False
12962	all	erythroblast	670	Edc4	0	0.5284138088129771	0.874626627026826	0.0315268085203228	0.0	2.60260781302865e-05	0.14285714285714302	249.85714285714297	7	False		False	False	False	False		False	False
12963	all	erythroblast	671	Plekhb2	0	0.52836926678373	0.89601114977661	0.0846622292807345	0.0	0.000521884674796943	0.14736401577133498	249.85714285714297	7	False		False	False	False	False		False	False
12964	all	erythroblast	672	Alg8	0	0.528360434741308	0.8959381150526601	0.0428186515477717	0.0	0.000126949683271611	0.143158105939005	249.85714285714297	7	False		False	False	False	False		False	False
12965	all	erythroblast	673	Cenpc1	0	0.528299824718949	0.8418380737918149	0.044072985350965	0.0	0.000192572450290053	0.143846316443071	249.85714285714297	7	False		False	False	False	False		False	False
12966	all	erythroblast	674	Stx17	0	0.5282503688111551	0.8978039129856309	0.0446688844713875	0.0	6.23807501679606e-05	0.143445032333921	249.85714285714297	7	False		False	False	False	False		False	False
12967	all	erythroblast	675	Hoxa7	0	0.5282429093079629	0.9806996333713358	0.0872737925237535	0.0	1.14441354527872e-05	0.14285714285714302	249.85714285714297	7	False		False	False	False	False		False	False
12968	all	erythroblast	676	Itgal	0	0.528111404102377	0.8876362374766271	0.0654701073404526	0.0	0.00165339192285042	0.157343499197432	249.85714285714297	7	False		False	False	False	False		False	False
12969	all	erythroblast	677	Hist2h2ac	0	0.5278783898355329	0.886592423874104	0.0589399608483174	0.0	1.32840936262919e-05	0.14285714285714302	249.85714285714297	7	False		False	False	False	False		False	False
12970	all	erythroblast	678	Tst	0	0.527869218645597	0.937215874962649	0.0626555658557603	0.0	1.43474081407194e-05	0.14285714285714302	249.85714285714297	7	False		False	False	False	False		False	False
12971	all	erythroblast	679	Mkl1	0	0.527798326888672	0.8811383479335401	0.0407246892805037	0.0	0.00017266227863104198	0.143158105939005	249.85714285714297	7	False		False	False	False	False		False	False
12972	all	erythroblast	680	Lat2	0	0.527779066879998	0.840772731141098	0.0346454832419137	0.0	0.000108203088194927	0.14295746388442998	249.85714285714297	7	False		False	False	False	False		False	False
12973	all	erythroblast	681	Cbfa2t2	0	0.527731513033405	0.8819003292909241	0.0368838172819218	0.0	6.832955439108411e-05	0.14305778491171803	249.85714285714297	7	False		False	False	False	False		False	False
12974	all	erythroblast	682	Wdr70	0	0.5276152305688039	0.9098437777210021	0.0564121449076635	0.0	0.000106672499341662	0.143445032333921	249.85714285714297	7	False		False	False	False	False		False	False
12975	all	erythroblast	683	Zfp664	0	0.52756911563425	0.9039131050079592	0.0583081359534402	0.0	0.000623084043003193	0.145299384259137	249.85714285714297	7	False		False	False	False	False		False	False
12976	all	erythroblast	684	Lrrc45	0	0.527542061378517	0.8887778665686451	0.0405297306436056	0.0	0.00014899708037828302	0.143158105939005	249.85714285714297	7	False		False	False	False	False		False	False
12977	all	erythroblast	685	0610009B22Rik	0	0.527492595846467	0.821115072498595	0.0329852891443053	0.0	0.000103581466992489	0.14305778491171803	249.85714285714297	7	False		False	False	False	False		False	False
12978	all	erythroblast	686	Zadh2	0	0.527482385683122	0.8819861993255459	0.0556175025157511	0.0	0.0004027247241953	0.145500026313712	249.85714285714297	7	False		False	False	False	False		False	False
12979	all	erythroblast	687	Arl6ip5	0	0.527448969412983	0.7071319829567121	0.09266442662875699	0.0	0.00024976293288301297	0.303565648759157	249.85714285714297	7	False		False	False	False	False		False	False
12980	all	erythroblast	688	Sigirr	0	0.5274319222571779	0.9300951406949169	0.0541898031538532	0.0	0.000183197785672713	0.14305778491171803	249.85714285714297	7	False		False	False	False	False		False	False
12981	all	erythroblast	689	Map3k4	0	0.527366174583311	0.8799058504389201	0.03591888958481399	0.0	6.0716352306937095e-05	0.14295746388442998	249.85714285714297	7	False		False	False	False	False		False	False
12982	all	erythroblast	690	Gng11	0	0.527314662040054	0.975777440868645	0.0862455763101659	0.0	0.00037389876267418	0.14295746388442998	249.85714285714297	7	False		False	False	False	False		False	False
12983	all	erythroblast	691	Gbe1	0	0.5272403946531621	0.8598824780430301	0.0560558131627834	0.0	0.000424269604861009	0.14539970528642499	249.85714285714297	7	False		False	False	False	False		False	False
12984	all	erythroblast	692	Sdhaf1	0	0.5272053661688499	0.844728789198415	0.0320287933731419	0.0	1.21332718580893e-05	0.14285714285714302	249.85714285714297	7	False		False	False	False	False		False	False
12985	all	erythroblast	693	Zfp362	0	0.527179201108704	0.8654813933028149	0.0316939238901942	0.0	0.00022168811648982998	0.14295746388442998	249.85714285714297	7	False		False	False	False	False		False	False
12986	all	erythroblast	694	Nadk	0	0.527176667733247	0.6876993071858198	0.0324184267722028	0.0	7.801838134058729e-05	0.286015248796148	249.85714285714297	7	False		False	False	False	False		False	False
12987	all	erythroblast	695	Fut7	0	0.52712851559518	0.932023847595332	0.0507394574992134	0.0	1.39481686054621e-05	0.14285714285714302	249.85714285714297	7	False		False	False	False	False		False	False
12988	all	erythroblast	696	Ncoa6	0	0.527095140045916	0.8821314353074101	0.0579517377109851	0.0	0.00125232222767717	0.157343499197432	249.85714285714297	7	False		False	False	False	False		False	False
12989	all	erythroblast	697	Creg1	0	0.527085479529693	0.9985130439372629	0.8050435047655959	2.5194063561643	0.00607811172259268	0.47449193690470004	249.85714285714297	7	False		False	False	False	False		False	False
12990	all	erythroblast	698	Gm5617	0	0.527019641047892	0.9105985992401929	0.0529373757448907	0.0	0.000388678969799342	0.143158105939005	249.85714285714297	7	False		False	False	False	False		False	False
12991	all	erythroblast	699	Axl	0	0.526948644406612	1.2409447261231599	1.01360658261086	0.0	0.0127255947541493	0.07221828193334101	249.85714285714297	7	False		False	False	False	False		False	False
12992	all	erythroblast	700	Mettl7a1	0	0.526590213075051	0.913904196497765	0.17672240537905498	0.0	0.00157070065801487	0.16855611030924697	249.85714285714297	7	False		False	False	False	False		False	False
12993	all	erythroblast	701	Dync1li1	0	0.5263592488660329	0.8368541306240891	0.0398370633341931	0.0	0.000185544989491693	0.143846316443071	249.85714285714297	7	False		False	False	False	False		False	False
12994	all	erythroblast	702	Tm2d1	0	0.526327799767676	0.810647172801983	0.0294823653973118	0.0	6.74211511757162e-05	0.14295746388442998	249.85714285714297	7	False		False	False	False	False		False	False
12995	all	erythroblast	703	Mark3	0	0.5262809167539241	0.9131517990299879	0.162605746149264	0.0	0.00143199045214336	0.166897162060738	249.85714285714297	7	False		False	False	False	False		False	False
12996	all	erythroblast	704	Klhdc2	0	0.526187459791676	0.735723588386991	0.0671793852645326	0.0	0.000317436605082909	0.28958469571765505	249.85714285714297	7	False		False	False	False	False		False	False
12997	all	erythroblast	705	Zfp397	0	0.5261815821050689	0.9274128633000579	0.0471272640692939	0.0	1.15086717841894e-05	0.14285714285714302	249.85714285714297	7	False		False	False	False	False		False	False
12998	all	erythroblast	706	Pip4k2a	0	0.526173378778523	0.932013491314699	0.230348726851869	0.0	0.004221441981967129	0.185295199241905	249.85714285714297	7	False		False	False	False	False		False	False
12999	all	erythroblast	707	Golga5	0	0.5260011831614849	0.885199520107501	0.0344997302233893	0.0	1.43330132293712e-05	0.14285714285714302	249.85714285714297	7	False		False	False	False	False		False	False
13000	all	erythroblast	708	Sox4	0	0.5258547975309671	0.71876238661828	0.0791835278039317	0.0	0.000316266978103891	0.289733590178986	249.85714285714297	7	False		False	False	False	False		False	False
13001	all	erythroblast	709	Heg1	0	0.525764427050478	0.9146771059009481	0.06946805487843499	0.0	0.000429732900139307	0.14519906323185	249.85714285714297	7	False		False	False	False	False		False	False
13002	all	erythroblast	710	Nup54	0	0.52571222406291	0.824386967974118	0.0291221030085623	0.0	8.68876173627812e-05	0.14295746388442998	249.85714285714297	7	False		False	False	False	False		False	False
13003	all	erythroblast	711	Nbn	0	0.525691794935779	0.867199437655422	0.0311060295056141	0.0	1.7290866964069598e-05	0.14285714285714302	249.85714285714297	7	False		False	False	False	False		False	False
13004	all	erythroblast	712	2810006K23Rik	0	0.525688139934151	0.894480425884154	0.0482296074901993	0.0	7.13156782596765e-05	0.143445032333921	249.85714285714297	7	False		False	False	False	False		False	False
13005	all	erythroblast	713	Zwint	0	0.525667102491322	0.7565163206845251	0.11379414034592801	0.0	0.000972434864784373	0.29731270403278803	249.85714285714297	7	False		False	False	False	False		False	False
13006	all	erythroblast	714	Dusp12	0	0.5256468833652059	0.8817488182065221	0.0511459559075991	0.0	0.000193827354644318	0.14374599541578303	249.85714285714297	7	False		False	False	False	False		False	False
13007	all	erythroblast	715	Siah1a	0	0.525619060835926	0.900654911848583	0.0973987740620791	0.0	0.0011531169081470199	0.147679015540142	249.85714285714297	7	False		False	False	False	False		False	False
13008	all	erythroblast	716	Lgals1	0	0.525567016273524	0.5982212111172739	0.120333639787779	0.0	0.000281344272057619	0.355777853632738	249.85714285714297	7	False		False	False	False	False		False	False
13009	all	erythroblast	717	Rdm1	0	0.525551996524836	0.902976193426094	0.0796608644590035	0.0	0.00125453631787499	0.148778147685763	249.85714285714297	7	False		False	False	False	False		False	False
13010	all	erythroblast	718	Foxo4	0	0.525528394683852	1.2449631001916	0.58509995501136	0.0	0.0138911896709836	0.101102192603595	249.85714285714297	7	False		False	False	False	False		False	False
13011	all	erythroblast	719	Rsf1	0	0.52550771435362	0.8537275112223901	0.105297823194065	0.0	0.000587782913666701	0.16186061063621898	249.85714285714297	7	False		False	False	False	False		False	False
13012	all	erythroblast	720	Ccdc88a	0	0.5254217384148839	0.8542463603728699	0.0598578747874198	0.0	5.22903158335076e-05	0.14285714285714302	249.85714285714297	7	False		False	False	False	False		False	False
13013	all	erythroblast	721	Yars	0	0.5252882442359811	0.843503435465131	0.0770466733316602	0.0	0.0010600931947735	0.158132030728785	249.85714285714297	7	False		False	False	False	False		False	False
13014	all	erythroblast	722	Hltf	0	0.525256406038611	0.889219863187634	0.0471461766483089	0.0	9.075754776545551e-05	0.14354535336120902	249.85714285714297	7	False		False	False	False	False		False	False
13015	all	erythroblast	723	Acap2	0	0.5251942353000211	0.862379417827113	0.0456174672998818	0.0	0.00019422384432491599	0.158730158730159	249.85714285714297	7	False		False	False	False	False		False	False
13016	all	erythroblast	724	Tmem39a	0	0.525060116817536	0.86814339660027	0.0329257887322598	0.0	2.9656870013938695e-05	0.14285714285714302	249.85714285714297	7	False		False	False	False	False		False	False
13017	all	erythroblast	725	Phkb	0	0.525044034793831	0.8802344433609041	0.0411803687778758	0.0	4.91118469317471e-05	0.143445032333921	249.85714285714297	7	False		False	False	False	False		False	False
13018	all	erythroblast	726	Trim41	0	0.524988709585521	0.8727244863587941	0.0518916324794503	0.0	0.000169967529751967	0.14423356386527403	249.85714285714297	7	False		False	False	False	False		False	False
13019	all	erythroblast	727	Nfia	0	0.524967509876984	0.826335810620545	0.0427756552907214	0.0	0.00038043466697299503	0.145500026313712	249.85714285714297	7	False		False	False	False	False		False	False
13020	all	erythroblast	728	Fbxw5	0	0.524936418789341	0.841085478957068	0.0462525090378701	0.0	0.000876199599705767	0.157142857142857	249.85714285714297	7	False		False	False	False	False		False	False
13021	all	erythroblast	729	Stambp	0	0.5246979580737829	0.8745817985285591	0.0471831290068132	0.0	0.000155152735314719	0.14364567438849601	249.85714285714297	7	False		False	False	False	False		False	False
13022	all	erythroblast	730	6030458C11Rik	0	0.5245774098233	0.858954413844498	0.0467768203052435	0.0	0.000271850691244414	0.144147279524932	249.85714285714297	7	False		False	False	False	False		False	False
13023	all	erythroblast	731	Arfgap1	0	0.524574553992247	0.8211969679159791	0.0298011400797787	0.0	0.000185441256053142	0.143258426966292	249.85714285714297	7	False		False	False	False	False		False	False
13024	all	erythroblast	732	Gmcl1	0	0.524563565390356	0.825222451483529	0.0394009851160017	0.0	4.7301207821220004e-05	0.14403292181070002	249.85714285714297	7	False		False	False	False	False		False	False
13025	all	erythroblast	733	Cd63	0	0.524548895413573	0.667604814026734	0.13227454891810903	0.0	0.000900449002545183	0.306174619471779	249.85714285714297	7	False		False	False	False	False		False	False
13026	all	erythroblast	734	Med6	0	0.52453600005118	0.862263806238239	0.0340351364196754	0.0	4.79540128146049e-05	0.14295746388442998	249.85714285714297	7	False		False	False	False	False		False	False
13027	all	erythroblast	735	Msh2	0	0.524511264492903	0.753479820588955	0.0379145996340187	0.0	7.61853742722203e-05	0.28591492776885996	249.85714285714297	7	False		False	False	False	False		False	False
13028	all	erythroblast	736	Phactr4	0	0.5244933820887561	0.8349778856904391	0.0290794520302377	0.0	0.0001594361972822	0.14305778491171803	249.85714285714297	7	False		False	False	False	False		False	False
13029	all	erythroblast	737	Lgmn	0	0.524459874352761	1.25998533492235	1.10737504282555	0.0	0.0441322871272214	0.0715751404291344	249.85714285714297	7	False		False	False	False	False		False	False
13030	all	erythroblast	738	Mre11a	0	0.524451516695236	0.797643471576025	0.0270158300139606	0.0	7.37118360594318e-05	0.14305778491171803	249.85714285714297	7	False		False	False	False	False		False	False
13031	all	erythroblast	739	Gimap6	0	0.5243902037673871	0.8783211401064691	0.0493645208067372	0.0	0.00014791801567471899	0.14295746388442998	249.85714285714297	7	False		False	False	False	False		False	False
13032	all	erythroblast	740	Enpp4	0	0.524378710348664	0.8919166874148929	0.0693050566488121	0.0	0.0005792019281700589	0.145724342587638	249.85714285714297	7	False		False	False	False	False		False	False
13033	all	erythroblast	741	Abca7	0	0.524363117928353	0.8586251586771929	0.0658432954575725	0.0	0.00059974343545603	0.146776126294556	249.85714285714297	7	False		False	False	False	False		False	False
13034	all	erythroblast	742	Serinc5	0	0.524298338764969	0.8430204603792991	0.0486581249313148	0.0	0.000152586613583951	0.143846316443071	249.85714285714297	7	False		False	False	False	False		False	False
13035	all	erythroblast	743	Camp	0	0.524255950009717	0.779200030127486	0.221776620052022	0.0	0.0010721924940168802	0.216891441806251	249.85714285714297	7	False		False	False	False	False		False	False
13036	all	erythroblast	744	Pde4b	0	0.5242151949361881	0.8965726055692621	0.0548132650183209	0.0	0.00011464860246848401	0.14364567438849601	249.85714285714297	7	False		False	False	False	False		False	False
13037	all	erythroblast	745	Fcna	0	0.52418961522455	1.21717468260791	1.29703084033141	0.0	0.018499824541636	0.0528141310373049	249.85714285714297	7	False		False	False	False	False		False	False
13038	all	erythroblast	746	Hbq1b	0	0.523931076779393	1.2692473907365	2.1389194524497603	0.0	0.0444441832745212	0.0530872914624782	249.85714285714297	7	False		False	False	False	False		False	False
13039	all	erythroblast	747	Tmem161a	0	0.523926578295945	0.828245327165152	0.0412172757739662	0.0	0.000341152659709278	0.14424760055222	249.85714285714297	7	False		False	False	False	False		False	False
13040	all	erythroblast	748	Osbpl1a	0	0.523922503061798	0.888124810555377	0.0445659208051021	0.0	0.00038720501751121297	0.143258426966292	249.85714285714297	7	False		False	False	False	False		False	False
13041	all	erythroblast	749	Ghitm	0	0.5235822479679559	1.1409038111086398	0.560324103434477	0.0	0.0116851989345557	0.42773035759901595	249.85714285714297	7	False		False	False	False	False		False	False
13042	all	erythroblast	750	Chchd6	0	0.523573449926646	0.8183200735993041	0.0292774453909352	0.0	4.3888523151196e-05	0.14285714285714302	249.85714285714297	7	False		False	False	False	False		False	False
13043	all	erythroblast	751	Wbscr16	0	0.523547231527425	0.865141966302842	0.0359912706921522	0.0	7.923737948422891e-05	0.14295746388442998	249.85714285714297	7	False		False	False	False	False		False	False
13044	all	erythroblast	752	Prr13	0	0.523462128668588	0.8496825150925329	0.556796211304841	1.3629550155053798	0.0027221834104755303	0.38508573586729	249.85714285714297	7	False		False	False	False	False		False	False
13045	all	erythroblast	753	Ccdc137	0	0.5234291739563479	0.875041643669457	0.0509370853005161	0.0	0.000395999596781772	0.14519906323185	249.85714285714297	7	False		False	False	False	False		False	False
13046	all	erythroblast	754	Ugdh	0	0.5233589660859861	0.797563189158466	0.0352699557528739	0.0	0.000165421837922396	0.14374599541578303	249.85714285714297	7	False		False	False	False	False		False	False
13047	all	erythroblast	755	Tmub2	0	0.52330088170761	0.878252253997134	0.0632316898069794	0.0	0.000466143186682896	0.145299384259137	249.85714285714297	7	False		False	False	False	False		False	False
13048	all	erythroblast	756	Alg3	0	0.523243378805206	0.8637365676586392	0.0358841723166085	0.0	7.833698412263441e-05	0.14295746388442998	249.85714285714297	7	False		False	False	False	False		False	False
13049	all	erythroblast	757	Zcchc9	0	0.5230745415330871	0.791134910108991	0.0291943399325897	0.0	0.000136465575318931	0.143158105939005	249.85714285714297	7	False		False	False	False	False		False	False
13050	all	erythroblast	758	Ier5	0	0.523047263509879	0.852817884745391	0.0363574291227543	0.0	6.682243763766579e-05	0.14305778491171803	249.85714285714297	7	False		False	False	False	False		False	False
13051	all	erythroblast	759	Fastkd2	0	0.5230153049777929	0.8799548800856559	0.057598863670072	0.0	0.000478112615156421	0.145299384259137	249.85714285714297	7	False		False	False	False	False		False	False
13052	all	erythroblast	760	Tex10	0	0.522924128736302	0.811377278267264	0.0256949522521626	0.0	5.142445747197371e-05	0.14285714285714302	249.85714285714297	7	False		False	False	False	False		False	False
13053	all	erythroblast	761	BC005561	0	0.522831638226545	0.828026971179937	0.0396276489594797	0.0	0.000130477566634749	0.14295746388442998	249.85714285714297	7	False		False	False	False	False		False	False
13054	all	erythroblast	762	Pogz	0	0.522784050516376	0.851260803862485	0.0332019928886341	0.0	5.45422254439279e-05	0.14295746388442998	249.85714285714297	7	False		False	False	False	False		False	False
13055	all	erythroblast	763	March8	0	0.522762443639711	1.18319848509985	0.427485939295557	0.0	0.00919423806191158	0.12887456686601198	249.85714285714297	7	False		False	False	False	False		False	False
13056	all	erythroblast	764	Rnf6	0	0.52275897606698	0.804173909258322	0.0308219027473655	0.0	0.00014269089167551102	0.143158105939005	249.85714285714297	7	False		False	False	False	False		False	False
13057	all	erythroblast	765	Htt	0	0.522639198174404	0.8353602201751881	0.0595109404663127	0.0	0.000742700729871482	0.148630478219772	249.85714285714297	7	False		False	False	False	False		False	False
13058	all	erythroblast	766	Acbd3	0	0.522479071320769	0.868158279798377	0.0368348175268703	0.0	9.78189139372652e-05	0.14305778491171803	249.85714285714297	7	False		False	False	False	False		False	False
13059	all	erythroblast	767	Med13	0	0.522468813727587	0.8578430573627909	0.072754765240392	0.0	0.000545177686143446	0.14648919989964002	249.85714285714297	7	False		False	False	False	False		False	False
13060	all	erythroblast	768	Prodh	0	0.522453913700909	0.892813313959177	0.0402489001425978	0.0	1.2826103686222198e-05	0.14285714285714302	249.85714285714297	7	False		False	False	False	False		False	False
13061	all	erythroblast	769	Tmed1	0	0.522437019070457	0.9021705700907041	0.0545662862774029	0.0	1.2415882396761901e-05	0.14285714285714302	249.85714285714297	7	False		False	False	False	False		False	False
13062	all	erythroblast	770	Polr1e	0	0.5222700473270779	0.8562281369777149	0.0335807627796995	0.0	6.69097547738577e-05	0.14295746388442998	249.85714285714297	7	False		False	False	False	False		False	False
13063	all	erythroblast	771	Polr3d	0	0.522252335618336	0.8717163233694941	0.0425954848938461	0.0	6.45574621676054e-05	0.143445032333921	249.85714285714297	7	False		False	False	False	False		False	False
13064	all	erythroblast	772	Pacs1	0	0.5221314924302499	0.850214686244083	0.036576304118938995	0.0	0.000274799148591477	0.143445032333921	249.85714285714297	7	False		False	False	False	False		False	False
13065	all	erythroblast	773	Cd2bp2	0	0.5220778738319871	0.80082445286647	0.0377369306502942	0.0	0.000208330506140733	0.14453452694713598	249.85714285714297	7	False		False	False	False	False		False	False
13066	all	erythroblast	774	Erg	0	0.5220422120811029	0.843472246491376	0.0363160831661949	0.0	0.000198094125987864	0.14305778491171803	249.85714285714297	7	False		False	False	False	False		False	False
13067	all	erythroblast	775	Mknk1	0	0.5220366861132449	0.8347493885936078	0.0336278772924597	0.0	0.000162896509104171	0.143358747993579	249.85714285714297	7	False		False	False	False	False		False	False
13068	all	erythroblast	776	Sdc3	0	0.5218525370624449	1.18290093898387	0.6154870398407409	0.0	0.00776653240034315	0.0544774784403527	249.85714285714297	7	False		False	False	False	False		False	False
13069	all	erythroblast	777	Zbtb8os	0	0.521450123676832	0.8062146227858779	0.0308016002693706	0.0	0.00011035323332071299	0.143158105939005	249.85714285714297	7	False		False	False	False	False		False	False
13070	all	erythroblast	778	Tspan32	0	0.521371009845621	0.8246356571805459	0.126745544952588	0.0	0.00025907449406528503	0.303852575154073	249.85714285714297	7	False		False	False	False	False		False	False
13071	all	erythroblast	779	Pex6	0	0.521340912952016	0.834539636048391	0.0295433222996212	0.0	9.134088417975891e-05	0.14285714285714302	249.85714285714297	7	False		False	False	False	False		False	False
13072	all	erythroblast	780	Zbtb11	0	0.521264226932517	0.848809822747473	0.0323662574733513	0.0	5.718536718125029e-05	0.14295746388442998	249.85714285714297	7	False		False	False	False	False		False	False
13073	all	erythroblast	781	Nusap1	0	0.5211814843392311	0.941060875071452	0.245014602706025	0.0	0.00608090465695937	0.222674740915516	249.85714285714297	7	False		False	False	False	False		False	False
13074	all	erythroblast	782	Idi1	0	0.5209818203328079	0.8022229717970359	0.0581033912031853	0.0	0.000270418947998884	0.145786952708629	249.85714285714297	7	False		False	False	False	False		False	False
13075	all	erythroblast	783	Pcyt2	0	0.520970089513561	0.80895189653625	0.0349996501467038	0.0	0.000139920461555809	0.14354535336120902	249.85714285714297	7	False		False	False	False	False		False	False
13076	all	erythroblast	784	Map4k4	0	0.520894183920215	0.871767031923718	0.0528310459683082	0.0	0.00024781633781865097	0.14364567438849601	249.85714285714297	7	False		False	False	False	False		False	False
13077	all	erythroblast	785	Hadhb	0	0.520894029797675	0.716789519302338	0.11088368761899801	0.0	0.000715095390043996	0.29867508835397305	249.85714285714297	7	False		False	False	False	False		False	False
13078	all	erythroblast	786	Glipr1	0	0.5208819012868471	0.7549253030751399	0.0613872195263975	0.0	0.000112770040223531	0.28719102774970395	249.85714285714297	7	False		False	False	False	False		False	False
13079	all	erythroblast	787	Zfp704	0	0.5207316569377629	0.8631097952131399	0.0500545197655442	0.0	0.000135308508627297	0.144133242837987	249.85714285714297	7	False		False	False	False	False		False	False
13080	all	erythroblast	788	Zfp560	0	0.5207279821571551	0.901373090348622	0.0516571575548342	0.0	0.000156923408635224	0.14305778491171803	249.85714285714297	7	False		False	False	False	False		False	False
13081	all	erythroblast	789	Leo1	0	0.520619861642697	0.7940017492108509	0.0464811366285896	0.0	0.00046372536662017	0.14588727373591598	249.85714285714297	7	False		False	False	False	False		False	False
13082	all	erythroblast	790	Mthfsd	0	0.52052009907056	0.8450134100455999	0.0453786172393953	0.0	0.000261454273993231	0.144046958497645	249.85714285714297	7	False		False	False	False	False		False	False
13083	all	erythroblast	791	Snapin	0	0.520475895859838	0.802729435966382	0.039625675494499	0.0	7.406229645683359e-05	0.143445032333921	249.85714285714297	7	False		False	False	False	False		False	False
13084	all	erythroblast	792	Pygo2	0	0.520473429221986	0.831135531596155	0.056341978521342005	0.0	0.0005960466701362769	0.14832951513791	249.85714285714297	7	False		False	False	False	False		False	False
13085	all	erythroblast	793	Rab3d	0	0.520360297009065	0.8003265808241411	0.0303288708171375	0.0	0.000360332149728115	0.143659711075441	249.85714285714297	7	False		False	False	False	False		False	False
13086	all	erythroblast	794	Zbed4	0	0.520339984753765	0.8483121201092091	0.0560003392498979	0.0	0.000389407728654683	0.14659915845933302	249.85714285714297	7	False		False	False	False	False		False	False
13087	all	erythroblast	795	1600014C10Rik	0	0.520314297599145	0.79880950453181	0.0329391156382725	0.0	0.00016725031776985101	0.14364567438849601	249.85714285714297	7	False		False	False	False	False		False	False
13088	all	erythroblast	796	Pknox1	0	0.520290130911234	0.7862749783116808	0.0256861435598976	0.0	5.7608949581762405e-05	0.14305778491171803	249.85714285714297	7	False		False	False	False	False		False	False
13089	all	erythroblast	797	Tarbp2	0	0.520266143437659	0.8068104488167359	0.0261672772260354	0.0	6.69433659124381e-05	0.14285714285714302	249.85714285714297	7	False		False	False	False	False		False	False
13090	all	erythroblast	798	Cyp4b1	0	0.520238705118421	1.2554931125428799	3.8249739814812798	0.0	0.12457780314923199	0.0425913500006335	249.85714285714297	7	False		False	False	False	False		False	False
13091	all	erythroblast	799	Tcte2	0	0.520201471912332	1.21686064157022	1.9237649513048702	0.0	0.0308940598698848	0.0481510840762084	249.85714285714297	7	False		False	False	False	False		False	False
13092	all	erythroblast	800	Usp15	0	0.520105281310275	1.01485081179936	0.468754169694336	0.0	0.00658978470430082	0.264658540602545	249.85714285714297	7	False		False	False	False	False		False	False
13093	all	erythroblast	801	Rbm38	0	0.520080485154018	0.837418608128127	0.188525315475623	0.0	0.0040797954145520895	0.28008457936340103	249.85714285714297	7	False		False	False	False	False		False	False
13094	all	erythroblast	802	Ikbkap	0	0.520052890219014	0.837462792601313	0.0399133598800776	0.0	9.10752392747027e-05	0.144133242837987	249.85714285714297	7	False		False	False	False	False		False	False
13095	all	erythroblast	803	Ctsb	0	0.520011826460013	0.8330014422235359	0.19720597300913897	0.0	0.0092577512450124	0.3562239468532321	249.85714285714297	7	False		False	False	False	False		False	False
13096	all	erythroblast	804	Pcmtd1	0	0.520008459739029	0.8986105555753241	0.0823352873918007	0.0	0.00233413250471118	0.15844703049759198	249.85714285714297	7	False		False	False	False	False		False	False
13097	all	erythroblast	805	Bri3	0	0.519912778316563	0.752567046687865	0.10551162180799302	0.0	0.000378246230752465	0.290923405819489	249.85714285714297	7	False		False	False	False	False		False	False
13098	all	erythroblast	806	Heatr3	0	0.519815157852858	0.853437726833991	0.0494809982345424	0.0	0.000454916908913545	0.14539970528642499	249.85714285714297	7	False		False	False	False	False		False	False
13099	all	erythroblast	807	Notch3	0	0.5197894454737211	1.15749202852751	0.80050043045701	0.0	0.0442400724798715	0.0423552087993053	249.85714285714297	7	False		False	False	False	False		False	False
13100	all	erythroblast	808	Ngly1	0	0.5197852930917299	0.793237438969015	0.0542800989492577	0.0	0.0004952332930007491	0.146188236817778	249.85714285714297	7	False		False	False	False	False		False	False
13101	all	erythroblast	809	Rabep1	0	0.519689465302139	0.864725178807504	0.0378201623736835	0.0	0.000103099374332011	0.14305778491171803	249.85714285714297	7	False		False	False	False	False		False	False
13102	all	erythroblast	810	Npat	0	0.5196717658656579	0.833716028466187	0.0408758675078815	0.0	0.000140221496238128	0.14374599541578303	249.85714285714297	7	False		False	False	False	False		False	False
13103	all	erythroblast	811	Rrn3	0	0.5196342826694	0.800229116336989	0.0258653593014729	0.0	0.000134411822387021	0.14305778491171803	249.85714285714297	7	False		False	False	False	False		False	False
13104	all	erythroblast	812	Mtf1	0	0.519632923594422	0.79663619003733	0.0522761143359495	0.0	0.000427836744459262	0.14638887887235197	249.85714285714297	7	False		False	False	False	False		False	False
13105	all	erythroblast	813	Pdcd7	0	0.519617618405452	0.8151992445426279	0.0517135365851907	0.0	0.00125491371999365	0.157443820224719	249.85714285714297	7	False		False	False	False	False		False	False
13106	all	erythroblast	814	Myct1	0	0.51955928421766	0.9765018557462489	0.0971028961829789	0.0	8.86815710827133e-06	0.14285714285714302	249.85714285714297	7	False		False	False	False	False		False	False
13107	all	erythroblast	815	Nat10	0	0.5195386542388789	0.8383205371684159	0.0389915289549947	0.0	9.54863887888427e-05	0.14354535336120902	249.85714285714297	7	False		False	False	False	False		False	False
13108	all	erythroblast	816	Zfpl1	0	0.5195102121234679	0.8681330147673609	0.0428821236139293	0.0	5.42423406186551e-05	0.143445032333921	249.85714285714297	7	False		False	False	False	False		False	False
13109	all	erythroblast	817	Med19	0	0.519422768987587	0.78831419283399	0.0294746701324458	0.0	0.00010854042598961999	0.143158105939005	249.85714285714297	7	False		False	False	False	False		False	False
13110	all	erythroblast	818	Acaa1a	0	0.519404598594921	0.825077039027692	0.0554317263923617	0.0	0.000190214578015989	0.15903112181202098	249.85714285714297	7	False		False	False	False	False		False	False
13111	all	erythroblast	819	Utp15	0	0.5193230392558851	0.8329427185493341	0.0434733816810175	0.0	0.000377884854744583	0.145299384259137	249.85714285714297	7	False		False	False	False	False		False	False
13112	all	erythroblast	820	Crip1	0	0.519213499610344	0.539511477761054	0.0715630134870909	0.0	0.000135468439333728	0.304755464399659	249.85714285714297	7	False		False	False	False	False		False	False
13113	all	erythroblast	821	Naf1	0	0.5191094780039099	0.797911658834361	0.0540843943540554	0.0	0.000447749577138079	0.146675805267269	249.85714285714297	7	False		False	False	False	False		False	False
13114	all	erythroblast	822	Itga6	0	0.518866681316465	0.8211470122346259	0.0336174556728821	0.0	0.000283987336445127	0.143358747993579	249.85714285714297	7	False		False	False	False	False		False	False
13115	all	erythroblast	823	Mesdc1	0	0.5188259232754729	0.7978091827201881	0.060598526919672005	0.0	0.000493271976848395	0.147765299880484	249.85714285714297	7	False		False	False	False	False		False	False
13116	all	erythroblast	824	Ypel3	0	0.518705947925755	1.11061013548919	0.335836614805182	0.0	0.0178479144052068	0.25185542667251004	249.85714285714297	7	False		False	False	False	False		False	False
13117	all	erythroblast	825	Tex264	0	0.5186994370206389	0.8507292735443219	0.0322865318710167	0.0	1.4046916701784e-05	0.14285714285714302	249.85714285714297	7	False		False	False	False	False		False	False
13118	all	erythroblast	826	Tlk2	0	0.518687368506567	0.811335686614171	0.0275402820831916	0.0	0.000178777030565659	0.14305778491171803	249.85714285714297	7	False		False	False	False	False		False	False
13119	all	erythroblast	827	Bbx	0	0.518629850905596	0.835054137552653	0.0554553327541122	0.0	0.0008951857629965741	0.14580098939557398	249.85714285714297	7	False		False	False	False	False		False	False
13120	all	erythroblast	828	Scoc	0	0.5186259025613039	0.785432286932133	0.0743104200753763	0.0	0.000940363403726042	0.149843968079626	249.85714285714297	7	False		False	False	False	False		False	False
13121	all	erythroblast	829	Hmox1	0	0.51851702066089	1.1918668042179	0.670835358798604	0.0	0.0158127223771061	0.0694262887952641	249.85714285714297	7	False		False	False	False	False		False	False
13122	all	erythroblast	830	Anapc7	0	0.5184540836916379	0.796925217602001	0.0546705564068233	0.0	0.000640466133004881	0.147263694744047	249.85714285714297	7	False		False	False	False	False		False	False
13123	all	erythroblast	831	Cdc42ep3	0	0.518421043200221	0.7252536294658871	0.0637861214813502	0.0	0.000147740647569156	0.30208890672373806	249.85714285714297	7	False		False	False	False	False		False	False
13124	all	erythroblast	832	Slc30a9	0	0.518403615392917	0.852114569535073	0.0613773819938867	0.0	0.000562435612373202	0.1497392478978	249.85714285714297	7	False		False	False	False	False		False	False
13125	all	erythroblast	833	Rala	0	0.5183717462917921	0.7657280839328701	0.0288693526301685	0.0	8.95142513550127e-05	0.14354535336120902	249.85714285714297	7	False		False	False	False	False		False	False
13126	all	erythroblast	834	Rab5a	0	0.518352383280636	0.779381515861625	0.062677310214046	0.0	0.000828479107888685	0.14808029964929098	249.85714285714297	7	False		False	False	False	False		False	False
13127	all	erythroblast	835	Ap2m1	0	0.5183477064977511	0.603192371658664	0.0617467157457211	0.0	0.000659558518018854	0.302187163532357	249.85714285714297	7	False		False	False	False	False		False	False
13128	all	erythroblast	836	Fam50a	0	0.518276752219841	0.8215133020831958	0.112421371811004	0.0	0.00133246580781475	0.17556807297756102	249.85714285714297	7	False		False	False	False	False		False	False
13129	all	erythroblast	837	Tubgcp2	0	0.518254482041567	0.7760755221923001	0.0382673909977726	0.0	0.0003819191657199	0.14539970528642499	249.85714285714297	7	False		False	False	False	False		False	False
13130	all	erythroblast	838	Dach1	0	0.518049495289132	0.882297800271495	0.0385232202319119	0.0	1.17172853393326e-05	0.14285714285714302	249.85714285714297	7	False		False	False	False	False		False	False
13131	all	erythroblast	839	Araf	0	0.517987546625135	0.7750834586365409	0.0252931139617866	0.0	0.00010513897875537099	0.14305778491171803	249.85714285714297	7	False		False	False	False	False		False	False
13132	all	erythroblast	840	Cbr1	0	0.517818599659842	0.793634898656034	0.0415137221057151	0.0	0.000260163196518553	0.14492177436934	249.85714285714297	7	False		False	False	False	False		False	False
13133	all	erythroblast	841	Atp2a3	0	0.5176928003339679	0.8500403900306199	0.0537492514957447	0.0	0.0011291690835998	0.147641304633845	249.85714285714297	7	False		False	False	False	False		False	False
13134	all	erythroblast	842	Ccdc32	0	0.517682753537678	0.8295800474495709	0.0282005570345277	0.0	1.53050292326058e-05	0.14285714285714302	249.85714285714297	7	False		False	False	False	False		False	False
13135	all	erythroblast	843	Fam175b	0	0.517580149735475	0.787215541506888	0.0322880990151632	0.0	0.00015732456472162	0.14364567438849601	249.85714285714297	7	False		False	False	False	False		False	False
13136	all	erythroblast	844	Spns2	0	0.517558890231349	0.884652014622535	0.0423179001944189	0.0	1.04374328090263e-05	0.14285714285714302	249.85714285714297	7	False		False	False	False	False		False	False
13137	all	erythroblast	845	Rhbg	0	0.517448172089119	1.1642006847088402	1.50780399459396	0.0	0.107142857142857	0.0379391100702576	249.85714285714297	7	False		False	False	False	False		False	False
13138	all	erythroblast	846	Il11ra1	0	0.5173433212408071	0.9625274679451709	0.126280732228773	0.0	8.96836856407451e-06	0.14285714285714302	249.85714285714297	7	False		False	False	False	False		False	False
13139	all	erythroblast	847	Klk8	0	0.517296625285181	0.9466039792945691	0.0936930677838787	0.0	8.75779443704898e-06	0.14285714285714302	249.85714285714297	7	False		False	False	False	False		False	False
13140	all	erythroblast	848	Clp1	0	0.51727950759499	0.8497839428170301	0.0807439008276556	0.0	0.0009119346993721279	0.14942864728353197	249.85714285714297	7	False		False	False	False	False		False	False
13141	all	erythroblast	849	Zrsr2	0	0.517276581063601	0.8098259275175971	0.05167760220108701	0.0	0.000314785262751245	0.159131442839308	249.85714285714297	7	False		False	False	False	False		False	False
13142	all	erythroblast	850	Eif3m	0	0.517267825773051	0.6373540132420351	0.0906374458917842	0.0	0.000776298297661956	0.293690284522697	249.85714285714297	7	False		False	False	False	False		False	False
13143	all	erythroblast	851	Dnajb4	0	0.517250860755754	0.907046327673029	0.14441111905575502	0.0	0.00173689210035696	0.153872910076733	249.85714285714297	7	False		False	False	False	False		False	False
13144	all	erythroblast	852	Lca5	0	0.517244549114736	1.17781455004851	0.6369611236377559	0.0	0.0680735930735931	0.0430910059732126	249.85714285714297	7	False		False	False	False	False		False	False
13145	all	erythroblast	853	Phf20	0	0.51723920426551	0.850257245418645	0.0364360725146049	0.0	0.000126384954054394	0.14305778491171803	249.85714285714297	7	False		False	False	False	False		False	False
13146	all	erythroblast	854	Ptpn12	0	0.5171865409987829	0.774990937170562	0.023099530894772007	0.0	1.29387866005926e-05	0.14285714285714302	249.85714285714297	7	False		False	False	False	False		False	False
13147	all	erythroblast	855	Srebf1	0	0.517090403525408	0.8168477986845079	0.0403496433610768	0.0	0.000163444076487555	0.14403292181070002	249.85714285714297	7	False		False	False	False	False		False	False
13148	all	erythroblast	856	Tmem138	0	0.517086412850401	0.8388227727371949	0.0341692052246294	0.0	8.76471563798244e-05	0.14305778491171803	249.85714285714297	7	False		False	False	False	False		False	False
13149	all	erythroblast	857	Il2rg	0	0.516890510998844	0.7553765810580191	0.0236072880071652	0.0	3.27097561768214e-05	0.14295746388442998	249.85714285714297	7	False		False	False	False	False		False	False
13150	all	erythroblast	858	Commd9	0	0.5168313430554289	0.847483857405393	0.035181131710142	0.0	6.19535436791237e-05	0.14295746388442998	249.85714285714297	7	False		False	False	False	False		False	False
13151	all	erythroblast	859	Mrps2	0	0.516726284154262	0.7933143148298101	0.0270428662065697	0.0	0.000184370096821726	0.143158105939005	249.85714285714297	7	False		False	False	False	False		False	False
13152	all	erythroblast	860	Timd4	0	0.516610555305375	1.15375353642667	1.88650832718533	0.0	0.0555555555555556	0.034087952120739	249.85714285714297	7	False		False	False	False	False		False	False
13153	all	erythroblast	861	Sys1	0	0.5165434955684279	0.683036863632285	0.04972741980690701	0.0	0.000109968642792276	0.28895469618004	249.85714285714297	7	False		False	False	False	False		False	False
13154	all	erythroblast	862	Sdccag3	0	0.516303978802679	0.7662511456086322	0.0243297463038866	0.0	6.98633978953201e-05	0.14305778491171803	249.85714285714297	7	False		False	False	False	False		False	False
13155	all	erythroblast	863	Lrrc8d	0	0.5162081855755429	0.814088380282007	0.0267592036189511	0.0	2.25682690137666e-05	0.14285714285714302	249.85714285714297	7	False		False	False	False	False		False	False
13156	all	erythroblast	864	Myl10	0	0.516189016729063	0.9231005905845459	0.07769279491258001	0.0	0.00014256031430782	0.14295746388442998	249.85714285714297	7	False		False	False	False	False		False	False
13157	all	erythroblast	865	Eml3	0	0.516105906805604	0.7975624584101529	0.0243497717274226	0.0	2.6989824836036802e-05	0.14285714285714302	249.85714285714297	7	False		False	False	False	False		False	False
13158	all	erythroblast	866	Apbb1ip	0	0.515973797981162	0.6159147276138771	0.10804272056736801	0.0	0.000684289831629245	0.304520909601137	249.85714285714297	7	False		False	False	False	False		False	False
13159	all	erythroblast	867	Taf13	0	0.5159516186040309	0.83795176414366	0.0469191660088507	0.0	0.000234719847886987	0.143846316443071	249.85714285714297	7	False		False	False	False	False		False	False
13160	all	erythroblast	868	Ube2b	0	0.5158797536069071	0.973112902587872	0.41505295313761204	0.0	0.0111891652356232	0.34039959510452394	249.85714285714297	7	False		False	False	False	False		False	False
13161	all	erythroblast	869	Eml2	0	0.515879196201161	0.837434011962947	0.0374435874892216	0.0	0.000105413401299814	0.14305778491171803	249.85714285714297	7	False		False	False	False	False		False	False
13162	all	erythroblast	870	Atl2	0	0.515859134450831	0.798136501625098	0.0242996723653026	0.0	2.2525566517997897e-05	0.14285714285714302	249.85714285714297	7	False		False	False	False	False		False	False
13163	all	erythroblast	871	Nr2c2ap	0	0.51582618179183	0.7700615893622249	0.0330472806175003	0.0	3.6359669854197706e-05	0.14285714285714302	249.85714285714297	7	False		False	False	False	False		False	False
13164	all	erythroblast	872	Alkbh3	0	0.515760144952785	0.816580457682718	0.0304413441548523	0.0	9.54782715642047e-05	0.14305778491171803	249.85714285714297	7	False		False	False	False	False		False	False
13165	all	erythroblast	873	Slc35a1	0	0.515376923860272	0.8562939896220909	0.0369296576778594	0.0	1.14112263644974e-05	0.14285714285714302	249.85714285714297	7	False		False	False	False	False		False	False
13166	all	erythroblast	874	Trub1	0	0.5153674169936899	0.85767185987092	0.0507580688260492	0.0	0.000963561757175282	0.147540983606557	249.85714285714297	7	False		False	False	False	False		False	False
13167	all	erythroblast	875	Clec2d	0	0.5153496205568461	0.842914531635336	0.0693868757447735	0.0	0.00157977597857079	0.15793138867421	249.85714285714297	7	False		False	False	False	False		False	False
13168	all	erythroblast	876	Ppic	0	0.51531252821601	0.866090703570395	0.040334440614249	0.0	1.27687828796159e-05	0.14285714285714302	249.85714285714297	7	False		False	False	False	False		False	False
13169	all	erythroblast	877	Fam98a	0	0.515309289560567	0.7884530353931729	0.0334315212527721	0.0	0.000156856154487647	0.14364567438849601	249.85714285714297	7	False		False	False	False	False		False	False
13170	all	erythroblast	878	Trim11	0	0.5151894078725779	0.802548389022042	0.0296726901787292	0.0	9.84597806738506e-05	0.143158105939005	249.85714285714297	7	False		False	False	False	False		False	False
13171	all	erythroblast	879	Sp140	0	0.515187007794902	0.7641010804032781	0.0230674855020816	0.0	9.97544740336928e-05	0.14295746388442998	249.85714285714297	7	False		False	False	False	False		False	False
13172	all	erythroblast	880	Iah1	0	0.515165983153017	0.855421213494893	0.0385137155150081	0.0	9.902112321069741e-05	0.14305778491171803	249.85714285714297	7	False		False	False	False	False		False	False
13173	all	erythroblast	881	Ap4s1	0	0.515022119058207	0.778772954924348	0.0654766382089054	0.0	0.000953210422726302	0.15010722025519102	249.85714285714297	7	False		False	False	False	False		False	False
13174	all	erythroblast	882	Ankrd54	0	0.51500202351046	0.8265149189659621	0.0400710760332086	0.0	0.000103234712652887	0.14364567438849601	249.85714285714297	7	False		False	False	False	False		False	False
13175	all	erythroblast	883	Tmem39b	0	0.515001996391668	0.828355494159884	0.0325975953801104	0.0	9.15274241716917e-05	0.14305778491171803	249.85714285714297	7	False		False	False	False	False		False	False
13176	all	erythroblast	884	Ebpl	0	0.514995026102401	0.872437943333324	0.0587092395686798	0.0	0.000829650361183858	0.147540983606557	249.85714285714297	7	False		False	False	False	False		False	False
13177	all	erythroblast	885	Tada3	0	0.514891656565872	0.774533547527731	0.0271622260239866	0.0	0.000214979439117521	0.143358747993579	249.85714285714297	7	False		False	False	False	False		False	False
13178	all	erythroblast	886	Exoc7	0	0.514866673807048	0.830461504546585	0.04406039846296499	0.0	0.00021045103702678402	0.143846316443071	249.85714285714297	7	False		False	False	False	False		False	False
13179	all	erythroblast	887	Dym	0	0.514833405858951	0.807669119865525	0.0268159628627556	0.0	2.0078305391025e-05	0.14285714285714302	249.85714285714297	7	False		False	False	False	False		False	False
13180	all	erythroblast	888	Tmed4	0	0.514741234890354	0.758134223780648	0.0285573248125434	0.0	9.268050856171658e-05	0.14354535336120902	249.85714285714297	7	False		False	False	False	False		False	False
13181	all	erythroblast	889	Cbr2	0	0.5147366525960549	1.16820552528625	2.2619188951722498	0.0		0.0308469406627958	249.85714285714297	7	False		False	False	False	False		False	False
13182	all	erythroblast	890	Spg7	0	0.5147347150889571	0.7664070009278929	0.0255713645092857	0.0	0.000149515960679981	0.143158105939005	249.85714285714297	7	False		False	False	False	False		False	False
13183	all	erythroblast	891	Dhx9	0	0.514712243766224	0.62594160246899	0.0521724975434784	0.0	0.000409355956059922	0.292103583927585	249.85714285714297	7	False		False	False	False	False		False	False
13184	all	erythroblast	892	Zbtb45	0	0.5144760888959711	0.8272829366973391	0.0661535373683726	0.0	0.000590181402239364	0.146776126294556	249.85714285714297	7	False		False	False	False	False		False	False
13185	all	erythroblast	893	Secisbp2	0	0.514461251849674	0.8329328297800429	0.031605878267119	0.0	5.10434697574998e-05	0.14295746388442998	249.85714285714297	7	False		False	False	False	False		False	False
13186	all	erythroblast	894	Zfp773	0	0.51445822481	1.19306112935421	0.9697750391112909	0.0	0.0478552241409384	0.0407594472994281	249.85714285714297	7	False		False	False	False	False		False	False
13187	all	erythroblast	895	Mettl14	0	0.514416061153435	0.801487233930991	0.0261097205554993	0.0	2.17471674314421e-05	0.14285714285714302	249.85714285714297	7	False		False	False	False	False		False	False
13188	all	erythroblast	896	Pcyox1l	0	0.514376749076639	0.8363235429429771	0.0309286788948501	0.0	1.4080144180676401e-05	0.14285714285714302	249.85714285714297	7	False		False	False	False	False		False	False
13189	all	erythroblast	897	Mfap3	0	0.514361119168291	0.778024418144636	0.0261299407654915	0.0	0.000176747405731702	0.143158105939005	249.85714285714297	7	False		False	False	False	False		False	False
13190	all	erythroblast	898	Fam195a	0	0.514300060058952	0.762308198492559	0.0224024144978015	0.0	1.15833246458398e-05	0.14285714285714302	249.85714285714297	7	False		False	False	False	False		False	False
13191	all	erythroblast	899	Tnfrsf21	0	0.5142876366464699	0.8305040720705099	0.06982684468784402	0.0	0.000533887798605908	0.148439473697604	249.85714285714297	7	False		False	False	False	False		False	False
13192	all	erythroblast	900	Erlin1	0	0.514280494593146	0.8053383414051941	0.0292528278703333	0.0	6.65293489181093e-05	0.14305778491171803	249.85714285714297	7	False		False	False	False	False		False	False
13193	all	erythroblast	901	Agk	0	0.51417936483857	0.8470466537705551	0.0380959934956959	0.0	0.000177099432459108	0.143158105939005	249.85714285714297	7	False		False	False	False	False		False	False
13194	all	erythroblast	902	Arfip2	0	0.514151910539071	0.8085210701777141	0.0292909225935919	0.0	5.95925116134224e-05	0.14295746388442998	249.85714285714297	7	False		False	False	False	False		False	False
13195	all	erythroblast	903	Lman2l	0	0.514083637221943	0.834957487617709	0.045862203081118	0.0	0.000184011642306153	0.14374599541578303	249.85714285714297	7	False		False	False	False	False		False	False
13196	all	erythroblast	904	Atg4a	0	0.514083079444458	1.1503588758796899	0.262011592097934	0.0	0.0274224493621109	0.0734354873867982	249.85714285714297	7	False		False	False	False	False		False	False
13197	all	erythroblast	905	Trim8	0	0.5139986549949129	0.8363138210176009	0.10368611217378199	0.0	0.000582755449076166	0.162462536799943	249.85714285714297	7	False		False	False	False	False		False	False
13198	all	erythroblast	906	Anxa11	0	0.5139288452469539	0.888371815635384	0.12545414096190302	0.0	4.839289564939821e-05	0.14354535336120902	249.85714285714297	7	False		False	False	False	False		False	False
13199	all	erythroblast	907	Syf2	0	0.513919582315027	0.756562633792644	0.12312246984563198	0.0	0.000905595866833499	0.29601816821045895	249.85714285714297	7	False		False	False	False	False		False	False
13200	all	erythroblast	908	Psmf1	0	0.513723054594861	0.873849673058538	0.206137122741524	0.0	0.004621510403991821	0.20867971870100402	249.85714285714297	7	False		False	False	False	False		False	False
13201	all	erythroblast	909	Vsig4	0	0.513644373511353	1.11609029276084	1.20602953940846	0.0		0.0285714285714286	249.85714285714297	7	False		False	False	False	False		False	False
13202	all	erythroblast	910	Lin37	0	0.5136043129833371	0.8415792975756641	0.0334520786643418	0.0	1.1787865571181e-05	0.14285714285714302	249.85714285714297	7	False		False	False	False	False		False	False
13203	all	erythroblast	911	Asb2	0	0.513559425250229	1.13512304239396	1.06710454722673	0.0	0.0728021978021978	0.0301587301587302	249.85714285714297	7	False		False	False	False	False		False	False
13204	all	erythroblast	912	Ascc1	0	0.513480883078712	0.7495053709911992	0.0233644177800655	0.0	4.3231230961767296e-05	0.14295746388442998	249.85714285714297	7	False		False	False	False	False		False	False
13205	all	erythroblast	913	Igf1	0	0.5133583854921261	1.13010398632127	0.684709982916688	0.0	0.0086391345848599	0.0362529046602234	249.85714285714297	7	False		False	False	False	False		False	False
13206	all	erythroblast	914	Kcnk12	0	0.513283305948608	0.850649078215038	0.0344187853237911	0.0	1.34352621891416e-05	0.14285714285714302	249.85714285714297	7	False		False	False	False	False		False	False
13207	all	erythroblast	915	Zeb1	0	0.513279808885094	0.8514010108138621	0.057098015462555995	0.0	0.0005549858177116049	0.145600347340999	249.85714285714297	7	False		False	False	False	False		False	False
13208	all	erythroblast	916	Ikzf5	0	0.5132555888724439	0.8167397668041422	0.0698287227031603	0.0	0.000718565710015778	0.14815254730268804	249.85714285714297	7	False		False	False	False	False		False	False
13209	all	erythroblast	917	Tax1bp1	0	0.513245247131572	0.8861129390108999	0.4129762826690371	0.0	0.00555004588867292	0.439055504498291	249.85714285714297	7	False		False	False	False	False		False	False
13210	all	erythroblast	918	Dnajb2	0	0.513224745554265	1.15251426541952	0.359401234542873	0.0	0.0214835810788594	0.0686353397592935	249.85714285714297	7	False		False	False	False	False		False	False
13211	all	erythroblast	919	Gspt1	0	0.513114107697507	0.5257819400598929	0.0377599360283872	0.0	0.000146834580574325	0.289269695948847	249.85714285714297	7	False		False	False	False	False		False	False
13212	all	erythroblast	920	Ccdc71	0	0.51308917557459	0.8061973219155211	0.0369946742570403	0.0	0.000116647774011847	0.14364567438849601	249.85714285714297	7	False		False	False	False	False		False	False
13213	all	erythroblast	921	Rasa1	0	0.513073059396114	0.841661455912423	0.0358186371751017	0.0	1.10587662840334e-05	0.14285714285714302	249.85714285714297	7	False		False	False	False	False		False	False
13214	all	erythroblast	922	S100a10	0	0.513069632436932	0.6037421714110179	0.0371412085261677	0.0	8.200713572744201e-05	0.28680378032750103	249.85714285714297	7	False		False	False	False	False		False	False
13215	all	erythroblast	923	Zfp800	0	0.513022270331764	0.7626634692375691	0.0237564727204331	0.0	7.532672969003051e-06	0.14285714285714302	249.85714285714297	7	False		False	False	False	False		False	False
13216	all	erythroblast	924	Impad1	0	0.513016327331909	0.7643218713930291	0.033442442377638	0.0	0.0001639269060024	0.14433388489256196	249.85714285714297	7	False		False	False	False	False		False	False
13217	all	erythroblast	925	Snx4	0	0.512987936386427	0.767711055779271	0.0583916159393609	0.0	0.000292331186669954	0.160307221792865	249.85714285714297	7	False		False	False	False	False		False	False
13218	all	erythroblast	926	Aif1	0	0.5129743263747779	1.06124972202903	0.19364110973290197	0.0	0.00154952644367994	0.0496836791312447	249.85714285714297	7	False		False	False	False	False		False	False
13219	all	erythroblast	927	Snip1	0	0.512588864831188	0.797856608106353	0.0295721988683152	0.0	0.000106290369511427	0.143158105939005	249.85714285714297	7	False		False	False	False	False		False	False
13220	all	erythroblast	928	Vamp4	0	0.5125193226878929	0.820157863654643	0.0363042680116333	0.0	4.85065291622909e-05	0.143445032333921	249.85714285714297	7	False		False	False	False	False		False	False
13221	all	erythroblast	929	Rce1	0	0.512345948135922	0.8185050355125829	0.0390632162972556	0.0	0.000434240517839105	0.14519906323185	249.85714285714297	7	False		False	False	False	False		False	False
13222	all	erythroblast	930	Alkbh7	0	0.512338995102677	0.8216652417703522	0.0377490047915931	0.0	7.096069961418879e-05	0.143445032333921	249.85714285714297	7	False		False	False	False	False		False	False
13223	all	erythroblast	931	Hdhd2	0	0.512321820126579	0.7582665558157159	0.0376278001081029	0.0	0.000171316546751453	0.15893080078473298	249.85714285714297	7	False		False	False	False	False		False	False
13224	all	erythroblast	932	Gnl2	0	0.512163630320726	0.774920453219587	0.0558673413766196	0.0	0.000144181623515141	0.159518690261512	249.85714285714297	7	False		False	False	False	False		False	False
13225	all	erythroblast	933	Tmem164	0	0.51214998869365	0.7843999387630529	0.0337377910016355	0.0	0.000274296341459646	0.143846316443071	249.85714285714297	7	False		False	False	False	False		False	False
13226	all	erythroblast	934	Nol7	0	0.512077975842454	0.6451710956189289	0.10358165042160901	0.0	0.000818778371487405	0.316976547173176	249.85714285714297	7	False		False	False	False	False		False	False
13227	all	erythroblast	935	Fam135a	0	0.5119226502849891	1.09291821049342	0.477185339034349	0.0	0.0238095238095238	0.0285714285714286	249.85714285714297	7	False		False	False	False	False		False	False
13228	all	erythroblast	936	Paip1	0	0.511852910468229	0.8526676075669979	0.0496921791730258	0.0	0.00011468865239272099	0.14354535336120902	249.85714285714297	7	False		False	False	False	False		False	False
13229	all	erythroblast	937	Arfrp1	0	0.5117944997848309	0.7375221682173629	0.0214797636501068	0.0	6.786064834478299e-05	0.14295746388442998	249.85714285714297	7	False		False	False	False	False		False	False
13230	all	erythroblast	938	Pdcl	0	0.5116825270745861	0.81275609576408	0.0400182367831674	0.0	0.000138327527031025	0.14374599541578303	249.85714285714297	7	False		False	False	False	False		False	False
13231	all	erythroblast	939	Nab1	0	0.511601075888421	0.8206628559436859	0.0595381015633753	0.0	0.0012275453672477199	0.157831067646923	249.85714285714297	7	False		False	False	False	False		False	False
13232	all	erythroblast	940	Swap70	0	0.511588970112895	0.81553815051409	0.0362687669481119	0.0	7.18789054984064e-05	0.14354535336120902	249.85714285714297	7	False		False	False	False	False		False	False
13233	all	erythroblast	941	Gimap1	0	0.5115328500983061	0.824035244295566	0.0399145676258585	0.0	5.89276419728918e-05	0.14295746388442998	249.85714285714297	7	False		False	False	False	False		False	False
13234	all	erythroblast	942	Zmym4	0	0.5114481841237629	0.8321727860328759	0.0408773539710147	0.0	0.000101554661958543	0.14354535336120902	249.85714285714297	7	False		False	False	False	False		False	False
13235	all	erythroblast	943	Cln6	0	0.511437578057224	0.7943518545702148	0.045712629944147	0.0	0.00031749349701802403	0.143358747993579	249.85714285714297	7	False		False	False	False	False		False	False
13236	all	erythroblast	944	Cpne2	0	0.511374339197055	0.701464231367092	0.0567625341843429	0.0	0.000326081084020827	0.28839488007715197	249.85714285714297	7	False		False	False	False	False		False	False
13237	all	erythroblast	945	Elk3	0	0.511338588569297	0.829942541822544	0.0330344909764133	0.0	6.66428133073281e-05	0.14295746388442998	249.85714285714297	7	False		False	False	False	False		False	False
13238	all	erythroblast	946	Neu1	0	0.511288569781256	0.789938661497626	0.0317614802644869	0.0	0.000307172438162093	0.143760032102729	249.85714285714297	7	False		False	False	False	False		False	False
13239	all	erythroblast	947	Tsc22d3	0	0.51124142700152	0.762228993063317	0.0295500011156936	0.0	0.000184025426348819	0.143158105939005	249.85714285714297	7	False		False	False	False	False		False	False
13240	all	erythroblast	948	Matk	0	0.511222534751905	0.877261709340021	0.0447557192300552	0.0	9.97745096082853e-06	0.14285714285714302	249.85714285714297	7	False		False	False	False	False		False	False
13241	all	erythroblast	949	Msl2	0	0.5112053230312991	0.737978659098355	0.0422880316469102	0.0	0.0009039460775550869	0.15754414125200597	249.85714285714297	7	False		False	False	False	False		False	False
13242	all	erythroblast	950	Chd1	0	0.511068019185963	0.7359215776041421	0.0622511452790531	0.0	0.00016873474030598101	0.288581485444781	249.85714285714297	7	False		False	False	False	False		False	False
13243	all	erythroblast	951	Zbtb1	0	0.5110436560770529	0.7728174504997679	0.0262141496179942	0.0	0.00013610886531483302	0.14305778491171803	249.85714285714297	7	False		False	False	False	False		False	False
13244	all	erythroblast	952	Snapc5	0	0.510985449632567	0.716067886715082	0.0234051971005818	0.0	6.877749072218299e-05	0.14305778491171803	249.85714285714297	7	False		False	False	False	False		False	False
13245	all	erythroblast	953	Tollip	0	0.51095830951656	0.7803948916443271	0.0363345022908427	0.0	0.000353714526076199	0.144347921579507	249.85714285714297	7	False		False	False	False	False		False	False
13246	all	erythroblast	954	9430038I01Rik	0	0.5108993924404629	0.805431222180237	0.0303348164925633	0.0	7.117530418221171e-05	0.14295746388442998	249.85714285714297	7	False		False	False	False	False		False	False
13247	all	erythroblast	955	Ppme1	0	0.510791065078668	0.7642415329169939	0.0320977244901019	0.0	0.000214359462909396	0.143946637470358	249.85714285714297	7	False		False	False	False	False		False	False
13248	all	erythroblast	956	Clcc1	0	0.510790702177794	0.7383526519884008	0.0275142660963895	0.0	9.94551211771568e-05	0.14364567438849601	249.85714285714297	7	False		False	False	False	False		False	False
13249	all	erythroblast	957	Pip5k1c	0	0.510531892857248	0.7804906816406941	0.0334317302654972	0.0	7.903006081594559e-05	0.14354535336120902	249.85714285714297	7	False		False	False	False	False		False	False
13250	all	erythroblast	958	S1pr4	0	0.510361520187383	0.7480546931935731	0.0266240633975399	0.0	8.52522414247352e-05	0.143445032333921	249.85714285714297	7	False		False	False	False	False		False	False
13251	all	erythroblast	959	Dbr1	0	0.5103589378155771	0.7844860210177621	0.0273500170880394	0.0	8.46468007242931e-05	0.143158105939005	249.85714285714297	7	False		False	False	False	False		False	False
13252	all	erythroblast	960	Hyou1	0	0.5102620053698239	0.792471756868052	0.048304038564077	0.0	0.00112411225238269	0.171729534510433	249.85714285714297	7	False		False	False	False	False		False	False
13253	all	erythroblast	961	Tmem55b	0	0.510077332623608	0.850362660590219	0.0884386058611529	0.0	0.00127512742958971	0.15793138867421	249.85714285714297	7	False		False	False	False	False		False	False
13254	all	erythroblast	962	Sparc	0	0.510062626170483	1.07426658518354	0.27105358256937695	0.0	0.0021978021978022	0.0317460317460317	249.85714285714297	7	False		False	False	False	False		False	False
13255	all	erythroblast	963	Rnf168	0	0.5098512448398129	0.7761195366662629	0.0569724060288367	0.0	0.000366484360590029	0.161172400132153	249.85714285714297	7	False		False	False	False	False		False	False
13256	all	erythroblast	964	Lin7c	0	0.50966481585678	0.7867543919447539	0.0364521270140143	0.0	0.00011242780396096201	0.143846316443071	249.85714285714297	7	False		False	False	False	False		False	False
13257	all	erythroblast	965	Snrnp27	0	0.509656790398236	0.729453815760213	0.19906463533307803	0.0	0.0016782064603855199	0.314500154796096	249.85714285714297	7	False		False	False	False	False		False	False
13258	all	erythroblast	966	D030056L22Rik	0	0.509640107804123	0.7251048017661039	0.0548518228306806	0.0	0.000689796998889518	0.149719972832987	249.85714285714297	7	False		False	False	False	False		False	False
13259	all	erythroblast	967	Fhdc1	0	0.509530313964433	1.12677122230419	0.618841440573714	0.0	0.0096805957247127	0.036705097139288	249.85714285714297	7	False		False	False	False	False		False	False
13260	all	erythroblast	968	Usp37	0	0.509525766046607	0.8274137938985849	0.0354438164336835	0.0	8.54350983688548e-05	0.14295746388442998	249.85714285714297	7	False		False	False	False	False		False	False
13261	all	erythroblast	969	Bcor	0	0.5094577064399369	0.75500339077019	0.0356124468847904	0.0	0.000588805471947724	0.14774162566113197	249.85714285714297	7	False		False	False	False	False		False	False
13262	all	erythroblast	970	Peli1	0	0.5094355758317871	0.7393839457407859	0.0243448944742482	0.0	0.000123610692725503	0.143158105939005	249.85714285714297	7	False		False	False	False	False		False	False
13263	all	erythroblast	971	Celsr2	0	0.509403688736484	1.10029365749708	0.486453503574598	0.0	0.0183187560738581	0.0285378785885325	249.85714285714297	7	False		False	False	False	False		False	False
13264	all	erythroblast	972	Zfx	0	0.509394331530346	0.759679284489025	0.025485010382990003	0.0	0.000188641687028074	0.143158105939005	249.85714285714297	7	False		False	False	False	False		False	False
13265	all	erythroblast	973	Spast	0	0.509383480649755	0.781415195531023	0.0282989240049489	0.0	0.00011624561842772801	0.143258426966292	249.85714285714297	7	False		False	False	False	False		False	False
13266	all	erythroblast	974	Eif2s1	0	0.509369957334523	0.569368914464666	0.0673040341199476	0.0	0.000292435285713307	0.293776568863039	249.85714285714297	7	False		False	False	False	False		False	False
13267	all	erythroblast	975	Cryzl1	0	0.5092302309201379	0.731645310549683	0.0302092652713177	0.0	0.000163211624012044	0.14374599541578303	249.85714285714297	7	False		False	False	False	False		False	False
13268	all	erythroblast	976	Nup43	0	0.509216385164105	0.8033608395385091	0.0297571991027967	0.0	7.048069778697091e-05	0.14305778491171803	249.85714285714297	7	False		False	False	False	False		False	False
13269	all	erythroblast	977	Gnpda1	0	0.509137161881961	0.7719791718947551	0.0343156537758523	0.0	7.45644991064722e-05	0.14364567438849601	249.85714285714297	7	False		False	False	False	False		False	False
13270	all	erythroblast	978	Crebbp	0	0.509120712986286	0.7500857958743431	0.054471632196177996	0.0	0.000829772472030317	0.147893694281662	249.85714285714297	7	False		False	False	False	False		False	False
13271	all	erythroblast	979	Crot	0	0.5090815867289361	0.846095074018616	0.0465083625132829	0.0	0.000132331322139288	0.14364567438849601	249.85714285714297	7	False		False	False	False	False		False	False
13272	all	erythroblast	980	Rhot1	0	0.509060062876454	0.752933161603323	0.0286402017795814	0.0	0.000290759578685275	0.14519906323185	249.85714285714297	7	False		False	False	False	False		False	False
13273	all	erythroblast	981	1700007K13Rik	0	0.5090433002153509	1.10813840773732	1.9267705019285402	0.0		0.0205788523951271	249.85714285714297	7	False		False	False	False	False		False	False
13274	all	erythroblast	982	Nsmce4a	0	0.5089767401520371	0.574056413777374	0.10329020283340198	0.0	0.00023512104771981898	0.30708334808742105	249.85714285714297	7	False		False	False	False	False		False	False
13275	all	erythroblast	983	Tuba1a	0	0.508945277345599	0.7399907801451909	0.0218043970748274	0.0	0.00010363032682679399	0.14295746388442998	249.85714285714297	7	False		False	False	False	False		False	False
13276	all	erythroblast	984	Gna12	0	0.508933756012222	0.80172159300558	0.0535821056299416	0.0	0.000166307735341374	0.145409342818831	249.85714285714297	7	False		False	False	False	False		False	False
13277	all	erythroblast	985	Tmem107	0	0.508910170743814	0.7836033856859809	0.0249526172974498	0.0	1.59190041071031e-05	0.14285714285714302	249.85714285714297	7	False		False	False	False	False		False	False
13278	all	erythroblast	986	Reln	0	0.508904278968633	1.10210949892404	1.34252832891972	0.0	0.022583142092092997	0.0217466722629327	249.85714285714297	7	False		False	False	False	False		False	False
13279	all	erythroblast	987	Sdf4	0	0.5087288506147639	0.611486982012443	0.10900779120777901	0.0	0.00024686712246610497	0.30639513758335496	249.85714285714297	7	False		False	False	False	False		False	False
13280	all	erythroblast	988	Triap1	0	0.5086786302315239	0.707760668680313	0.0288513966657119	0.0	0.00016317012274329299	0.14443420591984898	249.85714285714297	7	False		False	False	False	False		False	False
13281	all	erythroblast	989	Cdkl1	0	0.508659871900057	1.0987180737942701	2.1649592158695	0.0	0.108843537414966	0.0188066238868515	249.85714285714297	7	False		False	False	False	False		False	False
13282	all	erythroblast	990	Trafd1	0	0.508624165352287	0.7910651079329359	0.0515225520608174	0.0	0.000609178392422731	0.148290579236272	249.85714285714297	7	False		False	False	False	False		False	False
13283	all	erythroblast	991	Zfp830	0	0.5086205737054009	0.8142183037181481	0.0308580858745742	0.0	5.94853212261194e-05	0.14295746388442998	249.85714285714297	7	False		False	False	False	False		False	False
13284	all	erythroblast	992	Setd7	0	0.508503423015684	0.7879574099968341	0.029369914921553	0.0	0.00013406710609798899	0.143158105939005	249.85714285714297	7	False		False	False	False	False		False	False
13285	all	erythroblast	993	Gnptab	0	0.508480116435761	0.7727460001703771	0.0347106254531427	0.0	0.000280492832448223	0.145299384259137	249.85714285714297	7	False		False	False	False	False		False	False
13286	all	erythroblast	994	Gemin7	0	0.5084371082744901	0.734358947050494	0.035254498684107	0.0	0.000270885977049734	0.14453452694713598	249.85714285714297	7	False		False	False	False	False		False	False
13287	all	erythroblast	995	Cdk11b	0	0.5084177343028	0.732860719630837	0.0324467816040209	0.0	0.00019953683285719399	0.143846316443071	249.85714285714297	7	False		False	False	False	False		False	False
13288	all	erythroblast	996	Casd1	0	0.508238268810879	0.794632920041935	0.0302525398226841	0.0	6.001529721403039e-05	0.14295746388442998	249.85714285714297	7	False		False	False	False	False		False	False
13289	all	erythroblast	997	Lims2	0	0.508147624743478	1.08680794358662	2.32500662786089	0.0		0.0168282767149962	249.85714285714297	7	False		False	False	False	False		False	False
13290	all	erythroblast	998	Nmt2	0	0.508032997054135	0.80526960551267	0.0397241758459993	0.0	0.000163314110656776	0.14374599541578303	249.85714285714297	7	False		False	False	False	False		False	False
13291	all	erythroblast	999	Sec31b	0	0.507970514191729	1.0937644089526701	1.01730698107354	0.0	0.039403453689168	0.0193708391442781	249.85714285714297	7	False		False	False	False	False		False	False
13292	all	erythroblast	1000	Gch1	0	0.50783251752783	1.1060686517021798	0.459462226030823	0.0	0.0140328223579672	0.0707775723575646	249.85714285714297	7	False		False	False	False	False		False	False
13293	all	erythroblast	1001	Mrc1	0	0.5078208286109339	1.0899345862021	0.953969750759961	0.0	0.0149742021782196	0.0213690623731351	249.85714285714297	7	False		False	False	False	False		False	False
13294	all	erythroblast	1002	Dnajc19	0	0.507819076479834	0.6869846185618609	0.0497406991756425	0.0	0.000110524674246757	0.28710474340936304	249.85714285714297	7	False		False	False	False	False		False	False
13295	all	erythroblast	1003	Smarcb1	0	0.507780414571801	0.674771300879866	0.0334860964770096	0.0	7.17001012925212e-05	0.286115569823435	249.85714285714297	7	False		False	False	False	False		False	False
13296	all	erythroblast	1004	1700003F12Rik	0	0.507772696669345	1.08801770711263	1.49518671400499	0.0		0.0158730158730159	249.85714285714297	7	False		False	False	False	False		False	False
13297	all	erythroblast	1005	Clec4a1	0	0.5077539744507249	1.07870563723298	0.917689605281064	0.0	0.0565766344663153	0.0226878964179674	249.85714285714297	7	False		False	False	False	False		False	False
13298	all	erythroblast	1006	Tmem26	0	0.507693929231807	1.09517161379177	1.05841151200551	0.0	0.00913160860856186	0.0171491158538599	249.85714285714297	7	False		False	False	False	False		False	False
13299	all	erythroblast	1007	Trak2	0	0.507638324675449	1.05005547905229	0.29846637048450797	0.0	0.00729687433374762	0.144354380891957	249.85714285714297	7	False		False	False	False	False		False	False
13300	all	erythroblast	1008	Ciz1	0	0.5076318955976421	0.818151937413566	0.0475818990057138	0.0	0.000144942532775956	0.15883047975744596	249.85714285714297	7	False		False	False	False	False		False	False
13301	all	erythroblast	1009	Rps27	0	0.507618081785236	0.833413510215098	0.0712330297556567	0.0	1.5363003646302402e-05	0.28571428571428603	249.85714285714297	7	False		False	False	False	False		False	False
13302	all	erythroblast	1010	Itgad	0	0.507533498769433	1.0794032997464	1.1749318396306399	0.0	0.0210703090013435	0.0166615474043689	249.85714285714297	7	False		False	False	False	False		False	False
13303	all	erythroblast	1011	Ttc33	0	0.507530385719302	0.8406230316830892	0.0688563621872429	0.0	0.00138101643275863	0.148003652841356	249.85714285714297	7	False		False	False	False	False		False	False
13304	all	erythroblast	1012	Orc5	0	0.5074948905370751	0.75871531454515	0.0313274862810732	0.0	7.392783269825341e-05	0.14364567438849601	249.85714285714297	7	False		False	False	False	False		False	False
13305	all	erythroblast	1013	Sepw1	0	0.5074612462906	0.6917211259958829	0.280482117438085	0.599187995845576	0.000995536771338021	0.322659199040925	249.85714285714297	7	False		False	False	False	False		False	False
13306	all	erythroblast	1014	Ms4a7	0	0.507397500050079	1.07755578830017	0.986620564034061	0.0	0.00666290612630594	0.0165612263770816	249.85714285714297	7	False		False	False	False	False		False	False
13307	all	erythroblast	1015	Ndrg1	0	0.5072988738428901	0.8239702505626759	0.0347217564779378	0.0	7.837710620880892e-05	0.14295746388442998	249.85714285714297	7	False		False	False	False	False		False	False
13308	all	erythroblast	1016	Pus1	0	0.50729338988089	0.73299983904362	0.0262390258293506	0.0	4.10995812087978e-05	0.143445032333921	249.85714285714297	7	False		False	False	False	False		False	False
13309	all	erythroblast	1017	Col14a1	0	0.5072616393602849	1.08357363063934	1.0881421515143799	0.0	0.0143684547030405	0.0166615474043689	249.85714285714297	7	False		False	False	False	False		False	False
13310	all	erythroblast	1018	Vopp1	0	0.5072111379132089	1.1021632951383	0.28515483144890397	0.0	0.0151062444190165	0.0710422051908616	249.85714285714297	7	False		False	False	False	False		False	False
13311	all	erythroblast	1019	Vangl1	0	0.507202658949771	1.0595804897148	0.23835736942604502	0.0	0.009262128031805709	0.0368439913071623	249.85714285714297	7	False		False	False	False	False		False	False
13312	all	erythroblast	1020	Fbxo7	0	0.5071513203874389	0.865054608240111	0.206772182982201	0.0	0.0039373825631755	0.18475588319917102	249.85714285714297	7	False		False	False	False	False		False	False
13313	all	erythroblast	1021	Sardh	0	0.5071268793265039	1.07791525047777	0.7082759576351508	0.0	0.0434782608695652	0.0163934426229508	249.85714285714297	7	False		False	False	False	False		False	False
13314	all	erythroblast	1022	Gpd1	0	0.5071187650749059	1.0752585995831099	0.860173438470203	0.0	0.00820716217521492	0.0165612263770816	249.85714285714297	7	False		False	False	False	False		False	False
13315	all	erythroblast	1023	Ppil3	0	0.507085548761148	0.711553178501678	0.0334832022319615	0.0	0.000361645388107379	0.14464888466136902	249.85714285714297	7	False		False	False	False	False		False	False
13316	all	erythroblast	1024	Gtf2h4	0	0.507084221071296	0.7946738626015659	0.0551804841965464	0.0	0.000661485666453262	0.14657548423998099	249.85714285714297	7	False		False	False	False	False		False	False
13317	all	erythroblast	1025	Sema6a	0	0.5070598950734311	1.07706296306164	1.14589037734143	0.0	0.0754578754578755	0.0171491158538599	249.85714285714297	7	False		False	False	False	False		False	False
13318	all	erythroblast	1026	Rprd2	0	0.507042144314709	0.771796833678318	0.034150058717162	0.0	0.00013196119221227801	0.143846316443071	249.85714285714297	7	False		False	False	False	False		False	False
13319	all	erythroblast	1027	Barx2	0	0.506991546012008	1.0691939165606401	1.5315860817323	0.0		0.0142857142857143	249.85714285714297	7	False		False	False	False	False		False	False
13320	all	erythroblast	1028	Gdpd5	0	0.506991230367545	1.0803442256645601	0.7111965169245759	0.0	0.00840336134453782	0.0158730158730159	249.85714285714297	7	False		False	False	False	False		False	False
13321	all	erythroblast	1029	Ralbp1	0	0.506916721704916	0.6721950070723051	0.20981788002315302	0.0	0.0014888860845783	0.3227004698784339	249.85714285714297	7	False		False	False	False	False		False	False
13322	all	erythroblast	1030	Man2a1	0	0.5068823801995449	0.747365405021905	0.0480158777280443	0.0	0.00045396085065182697	0.146790162981502	249.85714285714297	7	False		False	False	False	False		False	False
13323	all	erythroblast	1031	Cd5l	0	0.5068340823997289	1.0821389767191	0.9543884508406	0.0	0.0377670049992425	0.0166513088797733	249.85714285714297	7	False		False	False	False	False		False	False
13324	all	erythroblast	1032	Stk4	0	0.506790588445306	0.6605609654601611	0.075212593277105	0.0	0.000284426944851813	0.291310653241692	249.85714285714297	7	False		False	False	False	False		False	False
13325	all	erythroblast	1033	Rhoh	0	0.506742879988322	0.7402916384966021	0.0343828096788747	0.0	0.000155179382572115	0.14433388489256196	249.85714285714297	7	False		False	False	False	False		False	False
13326	all	erythroblast	1034	Tpm1	0	0.506728801934628	0.9050298830175451	0.21762400054261902	0.0	0.00326219911110228	0.23182328902125898	249.85714285714297	7	False		False	False	False	False		False	False
13327	all	erythroblast	1035	Tppp	0	0.506686783290347	1.07366868210066	1.05895849440079	0.0	0.0714285714285714	0.0142857142857143	249.85714285714297	7	False		False	False	False	False		False	False
13328	all	erythroblast	1036	Pde12	0	0.5066601903889639	0.7795905353807929	0.0333352931792224	0.0	8.234182950479279e-05	0.14364567438849601	249.85714285714297	7	False		False	False	False	False		False	False
13329	all	erythroblast	1037	Igf2	0	0.506656763023911	1.06776009418192	1.09393022278641	0.0		0.0142857142857143	249.85714285714297	7	False		False	False	False	False		False	False
13330	all	erythroblast	1038	Aox1	0	0.506640412722289	1.0659525782806	1.1471596647565099	0.0	0.0481016731016731	0.0148736037624927	249.85714285714297	7	False		False	False	False	False		False	False
13331	all	erythroblast	1039	Kat5	0	0.5066084495704021	0.7840936116317329	0.0494152960282542	0.0	0.000418742777049456	0.145987594763203	249.85714285714297	7	False		False	False	False	False		False	False
13332	all	erythroblast	1040	Sp9	0	0.506589357588391	1.07373639100724	1.06678461132413	0.0		0.0142857142857143	249.85714285714297	7	False		False	False	False	False		False	False
13333	all	erythroblast	1041	Oprl1	0	0.506583946752851	1.06829638270283	1.10798217553247	0.0	0.0285714285714286	0.0142857142857143	249.85714285714297	7	False		False	False	False	False		False	False
13334	all	erythroblast	1042	Prrxl1	0	0.506563430736801	1.06377260367453	0.984322374035621	0.0		0.0142857142857143	249.85714285714297	7	False		False	False	False	False		False	False
13335	all	erythroblast	1043	Mdp1	0	0.5065357270812949	0.7025322760121999	0.0180233536451659	0.0	3.84024577572965e-05	0.14285714285714302	249.85714285714297	7	False		False	False	False	False		False	False
13336	all	erythroblast	1044	Ggh	0	0.506525682030369	0.8429741694767271	0.0368980670401748	0.0	1.00902064456239e-05	0.14285714285714302	249.85714285714297	7	False		False	False	False	False		False	False
13337	all	erythroblast	1045	Rnf181	0	0.506402175674892	0.725406515138087	0.0494146756335924	0.0	0.000685732626571952	0.149232404383496	249.85714285714297	7	False		False	False	False	False		False	False
13338	all	erythroblast	1046	Rsrc1	0	0.506388453789605	0.7114331739107059	0.0197600834812383	0.0	3.1424800452517104e-05	0.14285714285714302	249.85714285714297	7	False		False	False	False	False		False	False
13339	all	erythroblast	1047	S100a6	0	0.506380414962404	0.7523200149338961	0.0522278968489089	0.0	0.000177296407695112	0.15207676911796802	249.85714285714297	7	False		False	False	False	False		False	False
13340	all	erythroblast	1048	Plek	0	0.5063732233257701	0.873937112393006	0.0748951428396087	0.0	0.00466573926868045	0.15754414125200597	249.85714285714297	7	False		False	False	False	False		False	False
13341	all	erythroblast	1049	Ctsf	0	0.506359751863052	1.09032935856054	0.52779089366584	0.0	0.0309583448760283	0.0386924808513601	249.85714285714297	7	False		False	False	False	False		False	False
13342	all	erythroblast	1050	Psma6	0	0.506342248489116	0.613237530608571	0.124161160643369	0.0	0.00034481246555842	0.32355829012416104	249.85714285714297	7	False		False	False	False	False		False	False
13343	all	erythroblast	1051	Oaz2	0	0.506312058002004	0.761276198601848	0.0880703417171194	0.0	0.000442512241014725	0.147540983606557	249.85714285714297	7	False		False	False	False	False		False	False
13344	all	erythroblast	1052	Sdk1	0	0.506217921256141	1.06478463159062	0.8569653908656371	0.0	0.0204081632653061	0.0142857142857143	249.85714285714297	7	False		False	False	False	False		False	False
13345	all	erythroblast	1053	Hsd17b13	0	0.506170701051048	1.06407844340929	0.8719191653579609	0.0	0.0238095238095238	0.0142857142857143	249.85714285714297	7	False		False	False	False	False		False	False
13346	all	erythroblast	1054	Kcnj14	0	0.5061636097767229	1.06661089959883	0.85419355514141	0.0	0.0476190476190476	0.0142857142857143	249.85714285714297	7	False		False	False	False	False		False	False
13347	all	erythroblast	1055	Stat1	0	0.506147432680828	0.7590596896616021	0.130088646410878	0.0	0.00111465353113846	0.173233487685453	249.85714285714297	7	False		False	False	False	False		False	False
13348	all	erythroblast	1056	Rbp2	0	0.506102486535189	1.06165568132723	0.8467814940370351	0.0	0.0178571428571429	0.0142857142857143	249.85714285714297	7	False		False	False	False	False		False	False
13349	all	erythroblast	1057	Grap2	0	0.506081133448545	1.0685778657895602	0.556043875153435	0.0	0.0290406968572553	0.0187159403919704	249.85714285714297	7	False		False	False	False	False		False	False
13350	all	erythroblast	1058	Jup	0	0.506077147413184	1.0266653840764102	0.17855901309077804	0.0	0.011622407443303003	0.0291593180482069	249.85714285714297	7	False		False	False	False	False		False	False
13351	all	erythroblast	1059	Plb1	0	0.506075485229373	1.06212880136135	0.7579145849347	0.0	0.0476190476190476	0.0142857142857143	249.85714285714297	7	False		False	False	False	False		False	False
13352	all	erythroblast	1060	Psg16	0	0.5060565269116509	1.07208533863078	0.8904919159011551	0.0		0.0220124976055063	249.85714285714297	7	False		False	False	False	False		False	False
13353	all	erythroblast	1061	Plagl2	0	0.506029954567354	0.754137101888945	0.0334465252611041	0.0	0.0002417987941494	0.145299384259137	249.85714285714297	7	False		False	False	False	False		False	False
13354	all	erythroblast	1062	Ugcg	0	0.506020009492613	0.723245100201119	0.0432261630862567	0.0	0.000371881711831229	0.14638887887235197	249.85714285714297	7	False		False	False	False	False		False	False
13355	all	erythroblast	1063	Rbm20	0	0.505975247865904	1.05679871997774	0.670960785167984	0.0	0.0238095238095238	0.0142857142857143	249.85714285714297	7	False		False	False	False	False		False	False
13356	all	erythroblast	1064	Clec4b1	0	0.505942900626122	1.05434894589843	0.7777673795714151	0.0	0.0724488939763513	0.014973924789780001	249.85714285714297	7	False		False	False	False	False		False	False
13357	all	erythroblast	1065	Vat1	0	0.505938111326656	0.8384862917790429	0.0718453411021748	0.0	0.0018281586204914801	0.15893080078473298	249.85714285714297	7	False		False	False	False	False		False	False
13358	all	erythroblast	1066	Ebag9	0	0.505886486163197	0.789065995157731	0.0395742509743826	0.0	0.000332149579508183	0.145299384259137	249.85714285714297	7	False		False	False	False	False		False	False
13359	all	erythroblast	1067	Synrg	0	0.5058680812001249	0.777123422981311	0.0579982784483538	0.0	0.00026528226752518103	0.15981965334337397	249.85714285714297	7	False		False	False	False	False		False	False
13360	all	erythroblast	1068	AI607873	0	0.505856750311829	1.0530932228919	0.589861519349216	0.0	0.0484874800984223	0.015461493239271002	249.85714285714297	7	False		False	False	False	False		False	False
13361	all	erythroblast	1069	Pde6g	0	0.505830184875511	1.05319210743408	0.7620123032356609	0.0	0.0204081632653061	0.0142857142857143	249.85714285714297	7	False		False	False	False	False		False	False
13362	all	erythroblast	1070	Mbd6	0	0.5057807629781971	0.77129605273137	0.0384797804775288	0.0	0.000145315156575299	0.143946637470358	249.85714285714297	7	False		False	False	False	False		False	False
13363	all	erythroblast	1071	Pcdhb13	0	0.5057433605910839	1.06618699284914	1.0185813402221	0.0		0.0140515222482436	249.85714285714297	7	False		False	False	False	False		False	False
13364	all	erythroblast	1072	5330417C22Rik	0	0.5057306831943089	1.0561554893913	0.596686419743848	0.0	0.0204081632653061	0.0142857142857143	249.85714285714297	7	False		False	False	False	False		False	False
13365	all	erythroblast	1073	Pld2	0	0.5056769265019749	1.06396947887494	0.477748185142103	0.0	0.0042823249418516	0.0167618684316562	249.85714285714297	7	False		False	False	False	False		False	False
13366	all	erythroblast	1074	Serpinf2	0	0.505673047213708	1.06302440477076	0.794211010536277	0.0	0.0119047619047619	0.0142857142857143	249.85714285714297	7	False		False	False	False	False		False	False
13367	all	erythroblast	1075	Apol10b	0	0.5056387741850991	1.06731672565478	1.0949212119004599	0.0	0.029241896315067	0.0147397327523092	249.85714285714297	7	False		False	False	False	False		False	False
13368	all	erythroblast	1076	Nr2f1	0	0.5056319127872511	1.0504068233619202	0.8445314076477181	0.0		0.0142857142857143	249.85714285714297	7	False		False	False	False	False		False	False
13369	all	erythroblast	1077	Klk7	0	0.505622087148597	1.05629358051086	0.756066293452361	0.0		0.0142857142857143	249.85714285714297	7	False		False	False	False	False		False	False
13370	all	erythroblast	1078	Col1a1	0	0.5056142885902	1.07021926404775	0.499722326311877	0.0	0.0016806722689075599	0.0158730158730159	249.85714285714297	7	False		False	False	False	False		False	False
13371	all	erythroblast	1079	Serpinh1	0	0.5055576970072311	1.0787056843776501	1.00706095552791	0.0		0.0139768246041654	249.85714285714297	7	False		False	False	False	False		False	False
13372	all	erythroblast	1080	Lage3	0	0.5055438959300109	0.7119861386548159	0.12198330543400601	0.0	0.00030749893621903103	0.30511903760251097	249.85714285714297	7	False		False	False	False	False		False	False
13373	all	erythroblast	1081	Bhlhe41	0	0.505489729653371	1.05868037089477	0.583658898403635	0.0	0.0150145772594752	0.0143860353130016	249.85714285714297	7	False		False	False	False	False		False	False
13374	all	erythroblast	1082	Nosip	0	0.505479336155647	0.712186290049867	0.0322235049301123	0.0	0.000258723195581701	0.145710305900693	249.85714285714297	7	False		False	False	False	False		False	False
13375	all	erythroblast	1083	Fam63a	0	0.505418817102257	0.7662200449413771	0.0428781735150822	0.0	0.00012467592002027801	0.145509663846118	249.85714285714297	7	False		False	False	False	False		False	False
13376	all	erythroblast	1084	Lrch1	0	0.505391269441516	0.995509695484395	0.0991468658032244	0.0	0.0135797080667074	0.0594512275346683	249.85714285714297	7	False		False	False	False	False		False	False
13377	all	erythroblast	1085	Apip	0	0.505218528834616	0.7258753548343571	0.0233041567794576	0.0	5.8600838345873904e-05	0.14305778491171803	249.85714285714297	7	False		False	False	False	False		False	False
13378	all	erythroblast	1086	Pbxip1	0	0.505204067408598	0.707771011905954	0.0215667893243609	0.0	6.48606086164561e-05	0.143158105939005	249.85714285714297	7	False		False	False	False	False		False	False
13379	all	erythroblast	1087	Rad1	0	0.505188808289895	0.784823459787509	0.0337310539430523	0.0	7.07756401402795e-05	0.14354535336120902	249.85714285714297	7	False		False	False	False	False		False	False
13380	all	erythroblast	1088	Grin2d	0	0.505136978972356	1.05283096352791	0.9986504679464921	0.0	0.0100583090379009	0.0155618142665583	249.85714285714297	7	False		False	False	False	False		False	False
13381	all	erythroblast	1089	Fn3k	0	0.5050909990421439	1.06259273903068	0.393310583664319	0.0	0.00320066407022929	0.0198156735297809	249.85714285714297	7	False		False	False	False	False		False	False
13382	all	erythroblast	1090	Maf	0	0.505023307176445	1.04652827077891	0.591438345080045	0.0	0.0145661380311881	0.0195811187312589	249.85714285714297	7	False		False	False	False	False		False	False
13383	all	erythroblast	1091	Ino80d	0	0.505011740929599	0.739976343837057	0.0347113880682007	0.0	5.082075519642221e-05	0.14285714285714302	249.85714285714297	7	False		False	False	False	False		False	False
13384	all	erythroblast	1092	Tceal8	0	0.504979600385925	0.711881634763761	0.0556050821962017	0.0	0.00072965300206522	0.14924204191590199	249.85714285714297	7	False		False	False	False	False		False	False
13385	all	erythroblast	1093	Hbb-y	0	0.504970491663863	1.06922166943113	1.9884107859768798	0.0	0.0769163610965602	0.0107677767263122	249.85714285714297	7	False		False	False	False	False		False	False
13386	all	erythroblast	1094	Aftph	0	0.504890784369926	0.7810057980234559	0.0407581881059058	0.0	0.000214857899394874	0.144735169001711	249.85714285714297	7	False		False	False	False	False		False	False
13387	all	erythroblast	1095	App	0	0.504843597120323	0.754417496019635	0.0529861059515184	0.0	0.00036530666045735697	0.147263694744047	249.85714285714297	7	False		False	False	False	False		False	False
13388	all	erythroblast	1096	Sema6d	0	0.504812412742466	1.0429118386360698	0.7555026754436479	0.0	0.0100221247919458	0.014973924789780001	249.85714285714297	7	False		False	False	False	False		False	False
13389	all	erythroblast	1097	Abt1	0	0.504796939299734	0.7695338857183771	0.0325583289489894	0.0	0.000104662019460925	0.14364567438849601	249.85714285714297	7	False		False	False	False	False		False	False
13390	all	erythroblast	1098	Cpsf4	0	0.504790896105079	0.7181563952202	0.0216925757008258	0.0	0.00013417674255108002	0.143158105939005	249.85714285714297	7	False		False	False	False	False		False	False
13391	all	erythroblast	1099	Cct5	0	0.504743235814502	0.475144568274573	0.0274821904521378	0.0	0.00010093182378652	0.287305385463937	249.85714285714297	7	False		False	False	False	False		False	False
13392	all	erythroblast	1100	Spef2	0	0.504673709757448	1.04189224417173	0.354034144541988	0.0	0.0178571428571429	0.0142857142857143	249.85714285714297	7	False		False	False	False	False		False	False
13393	all	erythroblast	1101	Exoc6	0	0.504665734418309	0.7690264959743058	0.0269016734287272	0.0	7.40555841273761e-05	0.143158105939005	249.85714285714297	7	False		False	False	False	False		False	False
13394	all	erythroblast	1102	Slc35b1	0	0.5046306811233761	0.7523412847241451	0.0583985111308315	0.0	0.00026248901477928	0.161483000746421	249.85714285714297	7	False		False	False	False	False		False	False
13395	all	erythroblast	1103	Cux1	0	0.504594424514134	0.732170468109996	0.318734063017111	0.7555339928289008	0.0013139271562837699	0.34094054357198805	249.85714285714297	7	False		False	False	False	False		False	False
13396	all	erythroblast	1104	Gm4951	0	0.504590445471519	1.04635783209918	0.42649679604995705	0.0	0.00472130062791806	0.0165612263770816	249.85714285714297	7	False		False	False	False	False		False	False
13397	all	erythroblast	1105	Ikzf3	0	0.5044806080179489	1.03958833863585	0.404096170901307	0.0	0.0158730158730159	0.0142857142857143	249.85714285714297	7	False		False	False	False	False		False	False
13398	all	erythroblast	1106	Ints9	0	0.5044776338195529	0.724318182967507	0.0299400980522248	0.0	0.000116949787934904	0.14433388489256196	249.85714285714297	7	False		False	False	False	False		False	False
13399	all	erythroblast	1107	Mrpl28	0	0.5044642000330061	0.5857380428840389	0.0281460945752684	0.0	8.860819450305258e-05	0.28631621187801	249.85714285714297	7	False		False	False	False	False		False	False
13400	all	erythroblast	1108	Pcf11	0	0.504386792998337	0.7902650286330959	0.0260621284656043	0.0	1.0927648042311901e-05	0.14285714285714302	249.85714285714297	7	False		False	False	False	False		False	False
13401	all	erythroblast	1109	Cdon	0	0.5043669107105629	1.06538485758906	0.9011054095708371	0.0	0.0236355608087763	0.0125787935953508	249.85714285714297	7	False		False	False	False	False		False	False
13402	all	erythroblast	1110	Calcoco1	0	0.50429754133735	1.07407507457562	0.516060768823976	0.0	0.010838877076704001	0.056127683876809005	249.85714285714297	7	False		False	False	False	False		False	False
13403	all	erythroblast	1111	Ubp1	0	0.50429113728313	0.804820543424307	0.0913021873160787	0.0	0.0011253728409019099	0.154614093169383	249.85714285714297	7	False		False	False	False	False		False	False
13404	all	erythroblast	1112	Sec11c	0	0.504209307738016	0.53585862131145	0.0695436132010554	0.0	0.000175622426496097	0.30554399593101195	249.85714285714297	7	False		False	False	False	False		False	False
13405	all	erythroblast	1113	Grk5	0	0.504126157218198	1.0395680351806	0.294751347028233	0.0	0.0027463254514602698	0.0165612263770816	249.85714285714297	7	False		False	False	False	False		False	False
13406	all	erythroblast	1114	1300017J02Rik	0	0.5041009986490079	1.0605797740801801	0.31728737905947196	0.0	0.015913742594523002	0.0250382293297399	249.85714285714297	7	False		False	False	False	False		False	False
13407	all	erythroblast	1115	Col1a2	0	0.5040568390470821	1.06113429286266	0.320962397659005	0.0	0.0024801741534004104	0.0166615474043689	249.85714285714297	7	False		False	False	False	False		False	False
13408	all	erythroblast	1116	Pbx2	0	0.504027346099549	0.750793647959992	0.0267566190770647	0.0	0.000146213319066128	0.143358747993579	249.85714285714297	7	False		False	False	False	False		False	False
13409	all	erythroblast	1117	Ttc4	0	0.504021208878057	0.792360369276412	0.0428019832928457	0.0	0.00122285882340719	0.149983225008552	249.85714285714297	7	False		False	False	False	False		False	False
13410	all	erythroblast	1118	Sell	0	0.503947521273483	0.672790023091839	0.0768228369346533	0.0	0.000417511065388385	0.292462757975897	249.85714285714297	7	False		False	False	False	False		False	False
13411	all	erythroblast	1119	C130050O18Rik	0	0.50389670278211	1.03816169561331	0.21756498457978302	0.0	0.00118063754427391	0.0158730158730159	249.85714285714297	7	False		False	False	False	False		False	False
13412	all	erythroblast	1120	Pde4d	0	0.5038678671386451	0.798408971439427	0.0375749597949074	0.0	9.971332897032858e-05	0.14354535336120902	249.85714285714297	7	False		False	False	False	False		False	False
13413	all	erythroblast	1121	Dpf1	0	0.503851290989205	1.0406152645523	0.416627730840984	0.0	0.008203281312525009	0.0143860353130016	249.85714285714297	7	False		False	False	False	False		False	False
13414	all	erythroblast	1122	Gng2	0	0.503791129988923	0.7762148657511608	0.0335921978903775	0.0	5.52631812942588e-05	0.14354535336120902	249.85714285714297	7	False		False	False	False	False		False	False
13415	all	erythroblast	1123	Slc2a4	0	0.503767403052963	1.04039027677522	0.354547013172339	0.0	0.00448120600723832	0.0160736579275905	249.85714285714297	7	False		False	False	False	False		False	False
13416	all	erythroblast	1124	Brms1	0	0.50373080411696	0.807208532869374	0.0352629364106001	0.0	0.000128648761927477	0.14305778491171803	249.85714285714297	7	False		False	False	False	False		False	False
13417	all	erythroblast	1125	Plp2	0	0.5036955995613099	0.7869218297813649	0.0354434324763864	0.0	1.1902778108410499e-05	0.14285714285714302	249.85714285714297	7	False		False	False	False	False		False	False
13418	all	erythroblast	1126	Prps2	0	0.503694002811844	0.692299944887191	0.0246529101024573	0.0	5.962807289869711e-05	0.14364567438849601	249.85714285714297	7	False		False	False	False	False		False	False
13419	all	erythroblast	1127	Ifi35	0	0.5036207655852399	0.819225029407095	0.0678064455323428	0.0	0.000380716388795022	0.145924984642213	249.85714285714297	7	False		False	False	False	False		False	False
13420	all	erythroblast	1128	Wbp5	0	0.503453710703428	0.594321211665063	0.0709366807670254	0.0	0.00021461543077853798	0.31975366440097996	249.85714285714297	7	False		False	False	False	False		False	False
13421	all	erythroblast	1129	Arhgef9	0	0.503427207886559	1.02839464159965	0.317049405170005	0.0	0.00990704500978473	0.0143860353130016	249.85714285714297	7	False		False	False	False	False		False	False
13422	all	erythroblast	1130	Sorbs3	0	0.50338596302286	1.03586706572575	0.3931689830102079	0.0	0.0013227513227513199	0.0158730158730159	249.85714285714297	7	False		False	False	False	False		False	False
13423	all	erythroblast	1131	Unc119	0	0.503302265254007	0.700396233537352	0.038872333866063	0.0	0.000412700459868764	0.146475163212694	249.85714285714297	7	False		False	False	False	False		False	False
13424	all	erythroblast	1132	Six2	0	0.50328706299946	1.03010187870792	0.713515843097758	0.0	0.00366300366300366	0.0142857142857143	249.85714285714297	7	False		False	False	False	False		False	False
13425	all	erythroblast	1133	Nrp2	0	0.503236366296533	1.04123330877935	0.315228778745972	0.0	0.0026105433779294697	0.0165612263770816	249.85714285714297	7	False		False	False	False	False		False	False
13426	all	erythroblast	1134	Btg2	0	0.5031024380288049	0.77776592709573	0.0771860204257307	0.0	0.0009645275940619949	0.149629289338106	249.85714285714297	7	False		False	False	False	False		False	False
13427	all	erythroblast	1135	Casc3	0	0.5030950183229229	0.751553446496431	0.0455485108613161	0.0	0.000361033754153916	0.146188236817778	249.85714285714297	7	False		False	False	False	False		False	False
13428	all	erythroblast	1136	Mboat7	0	0.503061919423533	0.711502457700794	0.0254431641308737	0.0	0.000135320035430951	0.14364567438849601	249.85714285714297	7	False		False	False	False	False		False	False
13429	all	erythroblast	1137	Tcf12	0	0.503011193659556	0.724311817354811	0.0350030324095482	0.0	0.000179253420600972	0.15893080078473298	249.85714285714297	7	False		False	False	False	False		False	False
13430	all	erythroblast	1138	Nfe2l1	0	0.503010493335771	0.774632111412237	0.053451701150718	0.0	0.000503854848972732	0.146288557845065	249.85714285714297	7	False		False	False	False	False		False	False
13431	all	erythroblast	1139	Tnfaip3	0	0.502944131238897	0.99689255873381	0.0975513302207215	0.0	0.0012305876870680901	0.0320469948278937	249.85714285714297	7	False		False	False	False	False		False	False
13432	all	erythroblast	1140	Ash1l	0	0.50281688627734	0.752039434722449	0.0439794408149414	0.0	0.000451928127637755	0.145299384259137	249.85714285714297	7	False		False	False	False	False		False	False
13433	all	erythroblast	1141	Ypel4	0	0.502735819259772	1.03892314240038	0.7128425745185649	0.0	0.0076341845825428	0.0115896200094231	249.85714285714297	7	False		False	False	False	False		False	False
13434	all	erythroblast	1142	Mndal	0	0.5027334714138101	0.724158742635749	0.0271991228616513	0.0	0.00011251424659331699	0.143258426966292	249.85714285714297	7	False		False	False	False	False		False	False
13435	all	erythroblast	1143	Edc3	0	0.502730320114614	0.75771511169589	0.0271899099397904	0.0	0.000132044725335368	0.143258426966292	249.85714285714297	7	False		False	False	False	False		False	False
13436	all	erythroblast	1144	Qsox1	0	0.5027079516282	0.752184164859553	0.0320739217622895	0.0	0.00012157663574040501	0.14374599541578303	249.85714285714297	7	False		False	False	False	False		False	False
13437	all	erythroblast	1145	Tnf	0	0.502684314018985	1.02732455926808	0.22308739513469503	0.0	0.00107632093933464	0.0164609053497942	249.85714285714297	7	False		False	False	False	False		False	False
13438	all	erythroblast	1146	Lst1	0	0.5026689345151399	0.720451529906998	0.0630521615265558	0.0	0.000348607875327074	0.163447311231331	249.85714285714297	7	False		False	False	False	False		False	False
13439	all	erythroblast	1147	Gnat2	0	0.502664325065722	1.02298455072127	0.24399417698937803	0.0	0.0142857142857143	0.0142857142857143	249.85714285714297	7	False		False	False	False	False		False	False
13440	all	erythroblast	1148	Nampt	0	0.5025878283742561	0.699206706203728	0.0213212279464421	0.0	9.1450768143689e-05	0.143258426966292	249.85714285714297	7	False		False	False	False	False		False	False
13441	all	erythroblast	1149	Ero1l	0	0.502585199758757	0.7172173185558499	0.0265104168181063	0.0	0.00022349004570620297	0.14519906323185	249.85714285714297	7	False		False	False	False	False		False	False
13442	all	erythroblast	1150	Fam53a	0	0.502545245277742	0.7866776732972991	0.0363004399950563	0.0	0.000107908913314575	0.144133242837987	249.85714285714297	7	False		False	False	False	False		False	False
13443	all	erythroblast	1151	Vdr	0	0.5025403511110189	1.0236050602989801	0.18771974418172896	0.0	0.00118063754427391	0.0158730158730159	249.85714285714297	7	False		False	False	False	False		False	False
13444	all	erythroblast	1152	Atp13a1	0	0.502504999301372	0.7513450756869409	0.0261124049760423	0.0	0.000120350590527946	0.143158105939005	249.85714285714297	7	False		False	False	False	False		False	False
13445	all	erythroblast	1153	Golga3	0	0.502433142552969	0.7644206359458641	0.0686658146088737	0.0	0.000753588024701278	0.149041399861328	249.85714285714297	7	False		False	False	False	False		False	False
13446	all	erythroblast	1154	Rxra	0	0.502291881304613	1.02801738688927	0.21873866410980103	0.0	0.0010544043684445699	0.0165612263770816	249.85714285714297	7	False		False	False	False	False		False	False
13447	all	erythroblast	1155	Ripk3	0	0.5022511778150061	0.699425640903112	0.0202260119174444	0.0	4.10731490363221e-05	0.14295746388442998	249.85714285714297	7	False		False	False	False	False		False	False
13448	all	erythroblast	1156	Uso1	0	0.5022060188974989	0.7764222754838951	0.0874805437325747	0.0	0.000499420198253949	0.16256285782723	249.85714285714297	7	False		False	False	False	False		False	False
13449	all	erythroblast	1157	Flrt1	0	0.502151892287631	1.0272802601565898	1.1468973046441497	0.0		0.00528576691313844	249.85714285714297	7	False		False	False	False	False		False	False
13450	all	erythroblast	1158	Prss35	0	0.5020087317033161	1.03263293640016	1.1757276503441598	0.0		0.00536118872573305	249.85714285714297	7	False		False	False	False	False		False	False
13451	all	erythroblast	1159	Dctd	0	0.501989419166391	0.7106747975485981	0.0333458093208861	0.0	0.000398145528054085	0.14424760055222	249.85714285714297	7	False		False	False	False	False		False	False
13452	all	erythroblast	1160	Wbp1	0	0.5019817204802051	0.797603484569367	0.0740744847441592	0.0	0.00174997536452542	0.15902088328742497	249.85714285714297	7	False		False	False	False	False		False	False
13453	all	erythroblast	1161	Zzz3	0	0.50197840087975	0.768365669422496	0.0290365446145964	0.0	3.19472767158907e-05	0.143445032333921	249.85714285714297	7	False		False	False	False	False		False	False
13454	all	erythroblast	1162	Pex26	0	0.501884842610861	1.00739562429051	0.127095742602001	0.0	0.00887765135552746	0.0332552693208431	249.85714285714297	7	False		False	False	False	False		False	False
13455	all	erythroblast	1163	Ckm	0	0.5017700414704921	1.0168883866890899	0.275446172174474	0.0		0.0142857142857143	249.85714285714297	7	False		False	False	False	False		False	False
13456	all	erythroblast	1164	Shmt1	0	0.501727461617017	0.769928694147859	0.0256643813343722	0.0	4.94033404986024e-05	0.14295746388442998	249.85714285714297	7	False		False	False	False	False		False	False
13457	all	erythroblast	1165	Cir1	0	0.5017265613891679	0.913070870640086	0.171913130462116	0.0	0.0050082357913572104	0.20602660619494098	249.85714285714297	7	False		False	False	False	False		False	False
13458	all	erythroblast	1166	Btnl2	0	0.501726351713653	1.02481767986013	0.886236933999116	0.0	0.0150375939849624	0.00468384074941452	249.85714285714297	7	False		False	False	False	False		False	False
13459	all	erythroblast	1167	C2	0	0.5016819078861571	1.02890486823406	0.355234500108104	0.0	0.0159732371209353	0.0165612263770816	249.85714285714297	7	False		False	False	False	False		False	False
13460	all	erythroblast	1168	Gja6	0	0.501658368484084	1.02375571504663	1.7352286366134	0.0		0.00361802035555131	249.85714285714297	7	False		False	False	False	False		False	False
13461	all	erythroblast	1169	Rcn2	0	0.501621748459691	0.736263370230377	0.0257765598613139	0.0	5.958435146946079e-05	0.14295746388442998	249.85714285714297	7	False		False	False	False	False		False	False
13462	all	erythroblast	1170	Etv6	0	0.501601063317862	0.7096627619456222	0.033568980178797996	0.0	0.00013692284074884298	0.17470349563046203	249.85714285714297	7	False		False	False	False	False		False	False
13463	all	erythroblast	1171	Ddx54	0	0.501553084632084	0.709024594565514	0.023580174105053	0.0	0.000137479350749093	0.14345906902086702	249.85714285714297	7	False		False	False	False	False		False	False
13464	all	erythroblast	1172	Lrp1	0	0.5014893486716789	1.0199234341555	0.21802851824238897	0.0	0.000953548135649407	0.0178373263579256	249.85714285714297	7	False		False	False	False	False		False	False
13465	all	erythroblast	1173	Gata2	0	0.501312878192392	0.733508038746127	0.0344947763840237	0.0	0.000163375901441559	0.144133242837987	249.85714285714297	7	False		False	False	False	False		False	False
13466	all	erythroblast	1174	Fzd4	0	0.501305298197528	1.0214124973582799	0.9175519025711909	0.0		0.004444262793201621	249.85714285714297	7	False		False	False	False	False		False	False
13467	all	erythroblast	1175	Ell2	0	0.5012976668435201	1.02371564447015	0.209291746242746	0.0	0.0111280698591228	0.07299283227477499	249.85714285714297	7	False		False	False	False	False		False	False
13468	all	erythroblast	1176	P2rx7	0	0.5012885633277879	1.00723038099116	0.177650262258619	0.0	0.000933680625125225	0.0170487948265726	249.85714285714297	7	False		False	False	False	False		False	False
13469	all	erythroblast	1177	Mertk	0	0.501224006243298	1.01467072377947	0.6865478319756579	0.0	0.007682850707080609	0.0168282767149962	249.85714285714297	7	False		False	False	False	False		False	False
13470	all	erythroblast	1178	Rpl39l	0	0.5011887829325989	1.02156727859467	0.61022524205244	0.0	0.0147925960108701	0.00537205125348021	249.85714285714297	7	False		False	False	False	False		False	False
13471	all	erythroblast	1179	Bin3	0	0.501182705869325	0.8182135350404399	0.0558297598295466	0.0	0.0007247519695140759	0.15893080078473298	249.85714285714297	7	False		False	False	False	False		False	False
13472	all	erythroblast	1180	Atf2	0	0.501122550482492	0.7558786193760881	0.0377243892057777	0.0	0.000167621419194149	0.14502209539662697	249.85714285714297	7	False		False	False	False	False		False	False
13473	all	erythroblast	1181	Glrp1	0	0.501111050484278	1.0103103367300301	0.214836118044619	0.0	0.0285714285714286	0.0142857142857143	249.85714285714297	7	False		False	False	False	False		False	False
13474	all	erythroblast	1182	Olfr1033	0	0.50106884541463	1.01563636138243	1.27455769218735	0.0		0.00234192037470726	249.85714285714297	7	False		False	False	False	False		False	False
13475	all	erythroblast	1183	Dppa2	0	0.5010266617230971	1.0157393526507301	1.43481044567783	0.0		0.0023655945940590103	249.85714285714297	7	False		False	False	False	False		False	False
13476	all	erythroblast	1184	Bdkrb1	0	0.501018722548396	1.01438134278419	1.2041641298797199	0.0		0.00234192037470726	249.85714285714297	7	False		False	False	False	False		False	False
13477	all	erythroblast	1185	Ldhb	0	0.501017873311004	0.8259113459385391	0.0359302774730282	0.0	1.0228923303533099e-05	0.14285714285714302	249.85714285714297	7	False		False	False	False	False		False	False
13478	all	erythroblast	1186	Pcdhb3	0	0.500997447959868	1.01411664686957	1.16518246831397	0.0		0.00234192037470726	249.85714285714297	7	False		False	False	False	False		False	False
13479	all	erythroblast	1187	Sema4d	0	0.5009927751156071	0.7308883672401809	0.0223217344950016	0.0	4.36656909031753e-05	0.14295746388442998	249.85714285714297	7	False		False	False	False	False		False	False
13480	all	erythroblast	1188	Dapk2	0	0.5009890322835651	1.01691034754389	0.152411599879685	0.0	0.00464383795100096	0.0476310200873247	249.85714285714297	7	False		False	False	False	False		False	False
13481	all	erythroblast	1189	Cyp2c44	0	0.5009848317022471	1.00917224968401	0.445773392489998	0.0	0.00366300366300366	0.0142857142857143	249.85714285714297	7	False		False	False	False	False		False	False
13482	all	erythroblast	1190	Rab3il1	0	0.500973988833639	1.03224083489519	0.267869823185169	0.0	0.00946389002115284	0.0391140267895246	249.85714285714297	7	False		False	False	False	False		False	False
13483	all	erythroblast	1191	Ifitm5	0	0.500969817238275	1.0185138186713	0.4706626136714461	0.0	0.021978021978022	0.00468384074941452	249.85714285714297	7	False		False	False	False	False		False	False
13484	all	erythroblast	1192	Chadl	0	0.5009610689740039	1.01739656915858	1.12994230817278	0.0		0.0037323780697841795	249.85714285714297	7	False		False	False	False	False		False	False
13485	all	erythroblast	1193	Stac	0	0.500950814210304	1.01594149956061	1.10287739305048	0.0	0.0216079582517939	0.0031444885930058198	249.85714285714297	7	False		False	False	False	False		False	False
13486	all	erythroblast	1194	Prokr1	0	0.5009319478310921	1.01989057683293	0.6246001388336739	0.0	0.0212472003116175	0.00464490484777626	249.85714285714297	7	False		False	False	False	False		False	False
13487	all	erythroblast	1195	Adamts12	0	0.50087199256671	1.01334514549303	0.987990917126216	0.0		0.00234192037470726	249.85714285714297	7	False		False	False	False	False		False	False
13488	all	erythroblast	1196	Tert	0	0.500864433084782	1.01172728990673	1.02461334572397	0.0	0.0714285714285714	0.00234192037470726	249.85714285714297	7	False		False	False	False	False		False	False
13489	all	erythroblast	1197	Hbq1a	0	0.500848397709401	1.0191914531025401	1.06885989930119	0.0	0.113275613275613	0.00464490484777626	249.85714285714297	7	False		False	False	False	False		False	False
13490	all	erythroblast	1198	Wnk1	0	0.500829746446466	0.76020184364823	0.17260570073901801	0.0	0.00183480960883485	0.335937098154153	249.85714285714297	7	False		False	False	False	False		False	False
13491	all	erythroblast	1199	Yrdc	0	0.500816660061868	0.70752548857927	0.0289446758574362	0.0	5.6812661587472805e-05	0.14305778491171803	249.85714285714297	7	False		False	False	False	False		False	False
13492	all	erythroblast	1200	Baat	0	0.500803457213367	1.01212077937316	0.935119225386274	0.0	0.0714285714285714	0.00234192037470726	249.85714285714297	7	False		False	False	False	False		False	False
13493	all	erythroblast	1201	Pxdn	0	0.5007911031730411	1.0131197302178299	0.9125364120674341	0.0		0.00234192037470726	249.85714285714297	7	False		False	False	False	False		False	False
13494	all	erythroblast	1202	Tssk1	0	0.500790665033966	1.01156482209391	0.9566947421135591	0.0		0.00234192037470726	249.85714285714297	7	False		False	False	False	False		False	False
13495	all	erythroblast	1203	Slc10a2	0	0.500777533562468	1.0108810816256801	0.912537202059274	0.0		0.00234192037470726	249.85714285714297	7	False		False	False	False	False		False	False
13496	all	erythroblast	1204	Nr4a3	0	0.500759123195222	1.01354952145206	0.738285972739405	0.0	0.0268808209246556	0.0035834836084524	249.85714285714297	7	False		False	False	False	False		False	False
13497	all	erythroblast	1205	Ankrd36	0	0.5007440673167921	1.01346314159052	0.9223045513331769	0.0	0.00964613368283093	0.00265252098897542	249.85714285714297	7	False		False	False	False	False		False	False
13498	all	erythroblast	1206	Krt77	0	0.500736590419274	1.01217388476852	0.94687207304121	0.0		0.00234192037470726	249.85714285714297	7	False		False	False	False	False		False	False
13499	all	erythroblast	1207	Srprb	0	0.500723912966287	0.683337116980125	0.0182117456975948	0.0	4.9910921685183004e-05	0.14305778491171803	249.85714285714297	7	False		False	False	False	False		False	False
13500	all	erythroblast	1208	Isoc1	0	0.5007216673877161	0.7953840123091669	0.0425281724809435	0.0	0.000559284540487975	0.145299384259137	249.85714285714297	7	False		False	False	False	False		False	False
13501	all	erythroblast	1209	Shisa9	0	0.5006080890042379	1.0097419074609002	0.783527749094557	0.0		0.00234192037470726	249.85714285714297	7	False		False	False	False	False		False	False
13502	all	erythroblast	1210	Enpp1	0	0.500601186111568	1.0247260258525	0.254318824974359	0.0	0.0038337214367967104	0.0191037888063635	249.85714285714297	7	False		False	False	False	False		False	False
13503	all	erythroblast	1211	Pid1	0	0.500593751835984	0.9922831489109059	0.159857508058304	0.0	0.0142857142857143	0.0142857142857143	249.85714285714297	7	False		False	False	False	False		False	False
13504	all	erythroblast	1212	Pold4	0	0.500576385727529	0.673019885138113	0.0214099949503606	0.0	5.62654748983804e-05	0.143445032333921	249.85714285714297	7	False		False	False	False	False		False	False
13505	all	erythroblast	1213	Rxrg	0	0.500572409394864	1.01118583190131	0.947977704870577	0.0		0.00286719973049561	249.85714285714297	7	False		False	False	False	False		False	False
13506	all	erythroblast	1214	Ccdc162	0	0.5005319050982561	1.0077289983904398	0.7069655560078009	0.0	0.0285714285714286	0.00234192037470726	249.85714285714297	7	False		False	False	False	False		False	False
13507	all	erythroblast	1215	Fkbp3	0	0.500495068840947	0.590713143108942	0.0386473735415389	0.0	0.000184803968048954	0.288256848143568	249.85714285714297	7	False		False	False	False	False		False	False
13508	all	erythroblast	1216	Zfp612	0	0.500490469426808	1.0071454757868001	0.7737046519547359	0.0	0.0357142857142857	0.00234192037470726	249.85714285714297	7	False		False	False	False	False		False	False
13509	all	erythroblast	1217	Tmprss6	0	0.500474444443813	1.00945554462497	0.7271795328340441	0.0	0.0207991242474001	0.00264288345656922	249.85714285714297	7	False		False	False	False	False		False	False
13510	all	erythroblast	1218	Pcx	0	0.5004572750439529	1.01343177308873	0.327708428224088	0.0	0.00851201715633328	0.0196954764454918	249.85714285714297	7	False		False	False	False	False		False	False
13511	all	erythroblast	1219	Gabbr2	0	0.500420347289855	1.00923419790519	0.798088936636976	0.0	0.0149967679379444	0.00216495253948437	249.85714285714297	7	False		False	False	False	False		False	False
13512	all	erythroblast	1220	Fam159b	0	0.500417945381636	1.00818078817605	1.0193142049266501	0.0		0.00147674203541869	249.85714285714297	7	False		False	False	False	False		False	False
13513	all	erythroblast	1221	Art1	0	0.500415190854976	1.00852073767773	0.7532483861870891	0.0	0.14285714285714302	0.00234192037470726	249.85714285714297	7	False		False	False	False	False		False	False
13514	all	erythroblast	1222	2210010C04Rik	0	0.500405355796234	1.00769856392942	0.622791098180525	0.0	0.0178571428571429	0.00234192037470726	249.85714285714297	7	False		False	False	False	False		False	False
13515	all	erythroblast	1223	Nacad	0	0.500400241435221	1.01007604688943	0.597910747222413	0.0	0.0070367000303306	0.00404297868405234	249.85714285714297	7	False		False	False	False	False		False	False
13516	all	erythroblast	1224	Kcng3	0	0.500364588101744	1.0056249097432302	0.9968422026264541	0.0		0.00117577895355673	249.85714285714297	7	False		False	False	False	False		False	False
13517	all	erythroblast	1225	Vwa3a	0	0.500332970295579	1.0067325013640698	0.7030782289693421	0.0	0.0204081632653061	0.00234192037470726	249.85714285714297	7	False		False	False	False	False		False	False
13518	all	erythroblast	1226	Alox12e	0	0.500328062925317	1.0058943780512801	0.6035045677433261	0.0	0.0238095238095238	0.00234192037470726	249.85714285714297	7	False		False	False	False	False		False	False
13519	all	erythroblast	1227	Phactr1	0	0.500326283125539	1.0135115727831199	0.42478598849835997	0.0	0.0142150528950981	0.00640857327811136	249.85714285714297	7	False		False	False	False	False		False	False
13520	all	erythroblast	1228	Col15a1	0	0.500324763160542	1.00748512502654	0.6069761233812271	0.0	0.012987012987013	0.00234192037470726	249.85714285714297	7	False		False	False	False	False		False	False
13521	all	erythroblast	1229	Cyp2u1	0	0.500323491251207	1.00373156933859	0.253703098451904	0.0	0.0036382712288895703	0.0148736037624927	249.85714285714297	7	False		False	False	False	False		False	False
13522	all	erythroblast	1230	Lrp12	0	0.5003068985910251	0.99814075594631	0.16349390598309801	0.0	0.0123429739994157	0.0144863563402889	249.85714285714297	7	False		False	False	False	False		False	False
13523	all	erythroblast	1231	Fap	0	0.5002875862753989	1.0086460485457	0.674484368033316	0.0	0.0071737655484357295	0.00336880486693221	249.85714285714297	7	False		False	False	False	False		False	False
13524	all	erythroblast	1232	Pspn	0	0.500271705215674	1.00440409378474	1.21047821012357	0.0		0.000587889476778366	249.85714285714297	7	False		False	False	False	False		False	False
13525	all	erythroblast	1233	Gpr85	0	0.500267458628592	1.0084836562127801	0.6675570160680999	0.0	0.0152709359605911	0.00292980985148563	249.85714285714297	7	False		False	False	False	False		False	False
13526	all	erythroblast	1234	Fam57b	0	0.500260943465857	1.00666840988769	0.6003792412266421	0.0	0.0158730158730159	0.00234192037470726	249.85714285714297	7	False		False	False	False	False		False	False
13527	all	erythroblast	1235	Prf1	0	0.500251615508304	1.00375228135746	0.6609933722507421	0.0	0.0204081632653061	0.00234192037470726	249.85714285714297	7	False		False	False	False	False		False	False
13528	all	erythroblast	1236	Gng13	0	0.500245553001439	1.00482687153873	0.8755430902375999	0.0	0.00484544695071011	0.00127609998084405	249.85714285714297	7	False		False	False	False	False		False	False
13529	all	erythroblast	1237	5730507C01Rik	0	0.500242247645029	1.00589949189604	0.6788614029615949	0.0		0.00234192037470726	249.85714285714297	7	False		False	False	False	False		False	False
13530	all	erythroblast	1238	Kirrel3	0	0.500220409187271	1.0043944472413902	0.6923373983782422	0.0		0.00234192037470726	249.85714285714297	7	False		False	False	False	False		False	False
13531	all	erythroblast	1239	Irs3	0	0.50021031206267	1.00365819965065	1.08559610277166	0.0		0.000688210504065685	249.85714285714297	7	False		False	False	False	False		False	False
13532	all	erythroblast	1240	Kank2	0	0.500204342556728	0.9909268844292649	0.181430338789482	0.0	0.00626429611145768	0.0143860353130016	249.85714285714297	7	False		False	False	False	False		False	False
13533	all	erythroblast	1241	Ttc22	0	0.500192166593258	1.0044071725114398	0.8043936212114922	0.0		0.00234192037470726	249.85714285714297	7	False		False	False	False	False		False	False
13534	all	erythroblast	1242	P2rx2	0	0.500179715671639	1.00258441558661	1.04413705424398	0.0		0.000587889476778366	249.85714285714297	7	False		False	False	False	False		False	False
13535	all	erythroblast	1243	1700007B14Rik	0	0.500178202035408	1.00336042903118	1.03692049919983	0.0		0.000587889476778366	249.85714285714297	7	False		False	False	False	False		False	False
13536	all	erythroblast	1244	Lrrfip2	0	0.500151739200152	0.7521139723141059	0.0253865195478655	0.0	0.000103350752856713	0.143158105939005	249.85714285714297	7	False		False	False	False	False		False	False
13537	all	erythroblast	1245	Krt24	0	0.500146394345321	1.00340958327081	1.01200885146989	0.0		0.000688210504065685	249.85714285714297	7	False		False	False	False	False		False	False
13538	all	erythroblast	1246	Ccr3	0	0.5001388033618379	1.00752493911126	0.6579644374592779	0.0		0.0026665576759209698	249.85714285714297	7	False		False	False	False	False		False	False
13539	all	erythroblast	1247	Pla1a	0	0.500123781027771	1.00486548438766	0.7562888870152192	0.0	0.0206698063840921	0.0017917418042262	249.85714285714297	7	False		False	False	False	False		False	False
13540	all	erythroblast	1248	Moap1	0	0.500122876065166	1.0034528110357	0.7802182916726591	0.0		0.0158730158730159	249.85714285714297	7	False		False	False	False	False		False	False
13541	all	erythroblast	1249	Sox18	0	0.5001199375956921	1.0020763796014	0.9607992484755509	0.0		0.000688210504065685	249.85714285714297	7	False		False	False	False	False		False	False
13542	all	erythroblast	1250	Spats2l	0	0.5001198865215399	1.00704776475232	0.7489369209661079	0.0	0.0135281385281385	0.00527173022619289	249.85714285714297	7	False		False	False	False	False		False	False
13543	all	erythroblast	1251	Adh1	0	0.50011734035957	1.00221136947402	0.946110289378123	0.0		0.000587889476778366	249.85714285714297	7	False		False	False	False	False		False	False
13544	all	erythroblast	1252	Rnf207	0	0.5001004814951641	1.00184994423529	0.9858701439606149	0.0		0.000788531531353005	249.85714285714297	7	False		False	False	False	False		False	False
13545	all	erythroblast	1253	Rab3c	0	0.5000885729245039	1.00279413204136	0.945703470698127	0.0		0.000788531531353005	249.85714285714297	7	False		False	False	False	False		False	False
13546	all	erythroblast	1254	Hcn1	0	0.500079327005443	1.00257097330465	0.95946425691665	0.0		0.000688210504065685	249.85714285714297	7	False		False	False	False	False		False	False
13547	all	erythroblast	1255	Fam83g	0	0.500070478700811	1.00669666308077	0.619717919361723	0.0	0.00221847339440099	0.00334073149304111	249.85714285714297	7	False		False	False	False	False		False	False
13548	all	erythroblast	1256	Slc15a1	0	0.5000558237396161	1.00357575734681	0.6770673905764921	0.0		0.00234192037470726	249.85714285714297	7	False		False	False	False	False		False	False
13549	all	erythroblast	1257	Ift52	0	0.500042273374413	0.7790732635829251	0.0405640609115045	0.0	0.00109228388953089	0.157142857142857	249.85714285714297	7	False		False	False	False	False		False	False
13550	all	erythroblast	1258	Wt1	0	0.500036951891822	1.00348403416539	0.686564486257452	0.0		0.00234192037470726	249.85714285714297	7	False		False	False	False	False		False	False
13551	all	erythroblast	1259	Adamts20	0	0.500028557152516	1.0055029045111998	0.8669862185679191	0.0	0.0154253290101087	0.00217898922642993	249.85714285714297	7	False		False	False	False	False		False	False
13552	all	erythroblast	1260	Thap11	0	0.500026943507724	0.682026706619416	0.0290610608797924	0.0	0.000261250955209658	0.145600347340999	249.85714285714297	7	False		False	False	False	False		False	False
13553	all	erythroblast	1261	Ninj2	0	0.50002552772974	1.0006064115375402	0.9879408880112339	0.0		0.00020064205457463898	249.85714285714297	7	False		False	False	False	False		False	False
13554	all	erythroblast	1262	Gli2	0	0.500015089189246	1.0011086499322701	0.8562142585264191	0.0		0.000587889476778366	249.85714285714297	7	False		False	False	False	False		False	False
13555	all	erythroblast	1263	Slc39a5	0	0.500012403167942	1.00441251087882	0.9826787972638961	0.0		0.0018780261445679699	249.85714285714297	7	False		False	False	False	False		False	False
13556	all	erythroblast	1264	Vmn1r90	0	0.5000101143790721	1.00034397586821	1.00203350454797	0.0		0.00010032102728731899	249.85714285714297	7	False		False	False	False	False		False	False
13557	all	erythroblast	1265	Mtl5	0	0.5000017219284361	1.00250923268828	0.16136488912146302	0.0	0.00952380952380952	0.0142857142857143	249.85714285714297	7	False		False	False	False	False		False	False
13558	all	erythroblast	1266	Tbx1	0	0.499999791273257	1.0002179350203602	0.986653513627635	0.0		0.00010032102728731899	249.85714285714297	7	False		False	False	False	False		False	False
13559	all	erythroblast	1267	Gp6	0	0.49999685309045294	1.00099290539975	0.869990234162248	0.0		0.000501605136436597	249.85714285714297	7	False		False	False	False	False		False	False
13560	all	erythroblast	1268	Kcnj15	0	0.49999531779181505	0.9918640586485171	0.434254673543671	0.0		0.0142857142857143	249.85714285714297	7	False		False	False	False	False		False	False
13561	all	erythroblast	1269	Ssxb10	0	0.49999008753107005	0.999896435412962	0.9810640333054929	0.0		0.0	249.85714285714297	7	False		False	False	False	False		False	False
13562	all	erythroblast	1270	4933402N22Rik	0	0.49998864670114795	0.9998764293457549	0.9787451894479929	0.0		0.0	249.85714285714297	7	False		False	False	False	False		False	False
13563	all	erythroblast	1271	Metap1	0	0.49998601945174004	0.737020674497878	0.0284677343034541	0.0	8.729998263384e-05	0.14364567438849601	249.85714285714297	7	False		False	False	False	False		False	False
13564	all	erythroblast	1272	Defb14	0	0.49998080129811295	0.999799912972136	0.9640213421984041	0.0		0.0	249.85714285714297	7	False		False	False	False	False		False	False
13565	all	erythroblast	1273	Pde6b	0	0.499980305404735	0.999869285454168	0.957379189100571	0.0		0.00010032102728731899	249.85714285714297	7	False		False	False	False	False		False	False
13566	all	erythroblast	1274	Cypt3	0	0.49998030106637004	0.9998007951925271	0.962937145148172	0.0		0.0	249.85714285714297	7	False		False	False	False	False		False	False
13567	all	erythroblast	1275	Dppa3	0	0.499977442890459	0.999749851916271	0.9576032729734151	0.0		0.0	249.85714285714297	7	False		False	False	False	False		False	False
13568	all	erythroblast	1276	Amph	0	0.499975840694858	1.00046478875714	0.9100720281556259	0.0		0.00030096308186195803	249.85714285714297	7	False		False	False	False	False		False	False
13569	all	erythroblast	1277	Vwc2	0	0.499974704178514	1.0008182720412	0.837065661572845	0.0		0.000501605136436597	249.85714285714297	7	False		False	False	False	False		False	False
13570	all	erythroblast	1278	Gm13287	0	0.49997074173424	0.999703069470199	0.949408107149131	0.0		0.0	249.85714285714297	7	False		False	False	False	False		False	False
13571	all	erythroblast	1279	Scgb1c1	0	0.49997052211039605	0.999672225629053	0.9458510390727142	0.0		0.0	249.85714285714297	7	False		False	False	False	False		False	False
13572	all	erythroblast	1280	1600014C23Rik	0	0.499970381864327	0.9996895324484999	0.94784644210796	0.0		0.0	249.85714285714297	7	False		False	False	False	False		False	False
13573	all	erythroblast	1281	Capn11	0	0.499969089393394	1.001571068651	0.85339277507765	0.0		0.000587889476778366	249.85714285714297	7	False		False	False	False	False		False	False
13574	all	erythroblast	1282	Dcpp3	0	0.49996541850894205	0.999638763408727	0.940123344546807	0.0		0.0	249.85714285714297	7	False		False	False	False	False		False	False
13575	all	erythroblast	1283	Pga5	0	0.4999648032495929	0.999615218747807	0.935500973269896	0.0		0.0	249.85714285714297	7	False		False	False	False	False		False	False
13576	all	erythroblast	1284	1700001L19Rik	0	0.499962713390998	0.999757334085665	0.9291749027751941	0.0		0.00010032102728731899	249.85714285714297	7	False		False	False	False	False		False	False
13577	all	erythroblast	1285	Gm10190	0	0.499961324670037	0.9996022125588829	0.932768058239604	0.0		0.0	249.85714285714297	7	False		False	False	False	False		False	False
13578	all	erythroblast	1286	Gm5468	0	0.499961111092436	0.9995632117870601	0.9303252951955029	0.0		0.0	249.85714285714297	7	False		False	False	False	False		False	False
13579	all	erythroblast	1287	Rprml	0	0.49995944279473997	0.9995291221319459	0.92793655448392	0.0		0.0	249.85714285714297	7	False		False	False	False	False		False	False
13580	all	erythroblast	1288	Myl7	0	0.4999589964276121	0.9994804511393721	0.926874629550177	0.0		0.0	249.85714285714297	7	False		False	False	False	False		False	False
13581	all	erythroblast	1289	Vmn2r30	0	0.4999580090857371	0.9995705022915721	0.925358737344323	0.0		0.0	249.85714285714297	7	False		False	False	False	False		False	False
13582	all	erythroblast	1290	Gm15319	0	0.499957978255552	0.999568000513504	0.9267947252924229	0.0		0.0	249.85714285714297	7	False		False	False	False	False		False	False
13583	all	erythroblast	1291	Prph	0	0.49995772381329706	0.9995288760636979	0.923867998180043	0.0		0.0	249.85714285714297	7	False		False	False	False	False		False	False
13584	all	erythroblast	1292	Olfml1	0	0.49995507748045703	0.99944454727228	0.920010188025243	0.0		0.0	249.85714285714297	7	False		False	False	False	False		False	False
13585	all	erythroblast	1293	Reg4	0	0.49995479923698904	0.9995406879820559	0.9193548439389659	0.0		0.0	249.85714285714297	7	False		False	False	False	False		False	False
13586	all	erythroblast	1294	Hpgd	0	0.49995376979614603	1.00671647725495	0.366125147024211	0.0	0.00417386832745297	0.00609357350930385	249.85714285714297	7	False		False	False	False	False		False	False
13587	all	erythroblast	1295	Pkd2l1	0	0.499953538933123	0.999469932235865	0.919654554440484	0.0		0.0	249.85714285714297	7	False		False	False	False	False		False	False
13588	all	erythroblast	1296	Grpr	0	0.49995310594837894	1.00089123724117	0.828933718262117	0.0		0.000587889476778366	249.85714285714297	7	False		False	False	False	False		False	False
13589	all	erythroblast	1297	Zfp534	0	0.499951505016611	0.9995118262929399	0.91497520838689	0.0		0.0	249.85714285714297	7	False		False	False	False	False		False	False
13590	all	erythroblast	1298	Slc17a4	0	0.4999505150273	1.00334538117713	0.6727378541323221	0.0	0.0103675103675104	0.00127609998084405	249.85714285714297	7	False		False	False	False	False		False	False
13591	all	erythroblast	1299	Mchr1	0	0.49995003177678005	0.999378380540894	0.9124952193183342	0.0		0.0	249.85714285714297	7	False		False	False	False	False		False	False
13592	all	erythroblast	1300	Wfdc15a	0	0.499946765649921	0.999655044029769	0.912938323517575	0.0		0.00010032102728731899	249.85714285714297	7	False		False	False	False	False		False	False
13593	all	erythroblast	1301	Gm14139	0	0.4999464221932489	0.9993894756984649	0.9059451712695451	0.0		0.0	249.85714285714297	7	False		False	False	False	False		False	False
13594	all	erythroblast	1302	Sstr1	0	0.499946361272351	0.9994124821593531	0.9065710670338659	0.0		0.0	249.85714285714297	7	False		False	False	False	False		False	False
13595	all	erythroblast	1303	Xlr3c	0	0.49994195204063496	0.999374693080414	0.9014887848237391	0.0		0.0	249.85714285714297	7	False		False	False	False	False		False	False
13596	all	erythroblast	1304	Tceal6	0	0.4999414450182179	0.999402506359611	0.9035025013150211	0.0		0.0	249.85714285714297	7	False		False	False	False	False		False	False
13597	all	erythroblast	1305	Slc10a4	0	0.49994004058992797	0.9993328180630829	0.896546614731261	0.0		0.0	249.85714285714297	7	False		False	False	False	False		False	False
13598	all	erythroblast	1306	Nap1l2	0	0.49993776055368105	0.999246977010279	0.897239000705478	0.0		0.0	249.85714285714297	7	False		False	False	False	False		False	False
13599	all	erythroblast	1307	Dmp1	0	0.499936923122163	0.9992994577193549	0.896815478228588	0.0		0.0	249.85714285714297	7	False		False	False	False	False		False	False
13600	all	erythroblast	1308	Trim43c	0	0.499936794067502	0.99935646001809	0.8954040612998571	0.0		0.0	249.85714285714297	7	False		False	False	False	False		False	False
13601	all	erythroblast	1309	Scgb3a2	0	0.49993564480301594	0.999274474485318	0.893906741321942	0.0		0.0	249.85714285714297	7	False		False	False	False	False		False	False
13602	all	erythroblast	1310	Tmem27	0	0.49993555988548904	0.9999284915574871	0.7795360306128392	0.0		0.000587889476778366	249.85714285714297	7	False		False	False	False	False		False	False
13603	all	erythroblast	1311	B4galnt2	0	0.49993508169167494	0.9993027161158871	0.8929707001463281	0.0		0.0	249.85714285714297	7	False		False	False	False	False		False	False
13604	all	erythroblast	1312	Fam183b	0	0.499934943629639	0.9992225126995771	0.892805294573349	0.0		0.0	249.85714285714297	7	False		False	False	False	False		False	False
13605	all	erythroblast	1313	1700015F17Rik	0	0.49993251106418496	0.999190586147133	0.8900570336167399	0.0		0.0	249.85714285714297	7	False		False	False	False	False		False	False
13606	all	erythroblast	1314	Cib3	0	0.49993082051937104	1.00067856534563	0.8148244330525258	0.0	0.0199175824175824	0.000688210504065685	249.85714285714297	7	False		False	False	False	False		False	False
13607	all	erythroblast	1315	Mybphl	0	0.499930736531474	0.99920193051624	0.8821810419931859	0.0		0.0	249.85714285714297	7	False		False	False	False	False		False	False
13608	all	erythroblast	1316	1700125H20Rik	0	0.499929989898266	0.9992599017781679	0.8803183304858442	0.0		0.0	249.85714285714297	7	False		False	False	False	False		False	False
13609	all	erythroblast	1317	Gm6583	0	0.49992935837374003	0.9991907930999709	0.8790034701957421	0.0		0.0	249.85714285714297	7	False		False	False	False	False		False	False
13610	all	erythroblast	1318	Shroom3	0	0.4999284274013279	1.00492932947735	0.683710097966962	0.0	0.00642986777288048	0.00292980985148563	249.85714285714297	7	False		False	False	False	False		False	False
13611	all	erythroblast	1319	Prrx2	0	0.499926605442177	0.99934349686926	0.8785482730179308	0.0		0.00010032102728731899	249.85714285714297	7	False		False	False	False	False		False	False
13612	all	erythroblast	1320	Timp1	0	0.49992641464779497	0.999114810607591	0.8790487738108559	0.0		0.0	249.85714285714297	7	False		False	False	False	False		False	False
13613	all	erythroblast	1321	4930538K18Rik	0	0.49992588842902796	0.9990948752179991	0.879001462100288	0.0		0.0	249.85714285714297	7	False		False	False	False	False		False	False
13614	all	erythroblast	1322	Cldn23	0	0.499924958436427	0.999125932165703	0.8730790204154929	0.0		0.0	249.85714285714297	7	False		False	False	False	False		False	False
13615	all	erythroblast	1323	Ablim3	0	0.499924291688058	0.999111410142725	0.8788613319691441	0.0		0.0	249.85714285714297	7	False		False	False	False	False		False	False
13616	all	erythroblast	1324	Col10a1	0	0.4999241645979871	0.9991902836639692	0.8771737591704059	0.0		0.0	249.85714285714297	7	False		False	False	False	False		False	False
13617	all	erythroblast	1325	Atoh1	0	0.499922623074245	0.999131362136169	0.8690925035141049	0.0		0.0	249.85714285714297	7	False		False	False	False	False		False	False
13618	all	erythroblast	1326	Apol9a	0	0.49992200507708506	0.9992217693979609	0.8823050170485759	0.0		0.0	249.85714285714297	7	False		False	False	False	False		False	False
13619	all	erythroblast	1327	4930544D05Rik	0	0.499921505467868	0.9991576000611361	0.881310343083317	0.0		0.0	249.85714285714297	7	False		False	False	False	False		False	False
13620	all	erythroblast	1328	Cdk15	0	0.49992111781366705	0.999503140512359	0.8671548777551641	0.0		0.00020064205457463898	249.85714285714297	7	False		False	False	False	False		False	False
13621	all	erythroblast	1329	Foxd1	0	0.499918865354001	0.999024444145495	0.8771243274159771	0.0		0.0	249.85714285714297	7	False		False	False	False	False		False	False
13622	all	erythroblast	1330	4931408C20Rik	0	0.499918067166524	0.9992332161372709	0.8705577387806529	0.0		0.00010032102728731899	249.85714285714297	7	False		False	False	False	False		False	False
13623	all	erythroblast	1331	Amelx	0	0.499917487485075	0.999048812787203	0.8679214155174381	0.0		0.0	249.85714285714297	7	False		False	False	False	False		False	False
13624	all	erythroblast	1332	Lrrc10	0	0.499917108421454	0.999112092154342	0.86132756896376	0.0		0.0	249.85714285714297	7	False		False	False	False	False		False	False
13625	all	erythroblast	1333	1700023F06Rik	0	0.499916380115849	0.999046174129409	0.873200887148164	0.0		0.0	249.85714285714297	7	False		False	False	False	False		False	False
13626	all	erythroblast	1334	1700003E16Rik	0	0.499915815090743	0.999103625780167	0.8715862616142479	0.0		0.0	249.85714285714297	7	False		False	False	False	False		False	False
13627	all	erythroblast	1335	Pcdhb12	0	0.499915608022084	0.9990347383887959	0.863267616440016	0.0		0.0	249.85714285714297	7	False		False	False	False	False		False	False
13628	all	erythroblast	1336	Fgf17	0	0.499915545244983	0.998934623699297	0.864370262027981	0.0		0.0	249.85714285714297	7	False		False	False	False	False		False	False
13629	all	erythroblast	1337	Iqcf5	0	0.499915432008944	0.9990662567909069	0.871019679682619	0.0		0.0	249.85714285714297	7	False		False	False	False	False		False	False
13630	all	erythroblast	1338	Edn3	0	0.49991421214125703	1.0006235543184498	0.7618189265990479	0.0		0.000587889476778366	249.85714285714297	7	False		False	False	False	False		False	False
13631	all	erythroblast	1339	Olfr644	0	0.49991371760389003	0.998988624192013	0.862558125664034	0.0		0.0	249.85714285714297	7	False		False	False	False	False		False	False
13632	all	erythroblast	1340	1700015E13Rik	0	0.49991368945045794	0.9989558169721999	0.8681438690826749	0.0		0.0	249.85714285714297	7	False		False	False	False	False		False	False
13633	all	erythroblast	1341	Pgpep1l	0	0.499912685039845	0.998935440473897	0.866258213895558	0.0		0.0	249.85714285714297	7	False		False	False	False	False		False	False
13634	all	erythroblast	1342	Spem1	0	0.499911728309899	0.9989895538444109	0.852514739850184	0.0		0.0	249.85714285714297	7	False		False	False	False	False		False	False
13635	all	erythroblast	1343	Fam26e	0	0.499910540342508	0.9989420906806471	0.857688691619185	0.0		0.0	249.85714285714297	7	False		False	False	False	False		False	False
13636	all	erythroblast	1344	Insl5	0	0.49990825582181997	0.998843977728516	0.84936022757767	0.0		0.0	249.85714285714297	7	False		False	False	False	False		False	False
13637	all	erythroblast	1345	Trnp1	0	0.4999059977958579	0.9988935008938641	0.8482356772437959	0.0		0.0	249.85714285714297	7	False		False	False	False	False		False	False
13638	all	erythroblast	1346	Gm9047	0	0.49990397467587	0.998981830959936	0.8461758490693649	0.0		0.0	249.85714285714297	7	False		False	False	False	False		False	False
13639	all	erythroblast	1347	Il23a	0	0.49990381480040996	0.9988758049300259	0.844666528263616	0.0		0.0	249.85714285714297	7	False		False	False	False	False		False	False
13640	all	erythroblast	1348	Gm614	0	0.49990372387608706	0.998981374441362	0.860833110120153	0.0		0.0	249.85714285714297	7	False		False	False	False	False		False	False
13641	all	erythroblast	1349	4930550L24Rik	0	0.499902831990854	0.9989260159431089	0.8432297946435341	0.0		0.0	249.85714285714297	7	False		False	False	False	False		False	False
13642	all	erythroblast	1350	Efhb	0	0.499902748510554	0.9989561049671399	0.8517152752052041	0.0		0.0	249.85714285714297	7	False		False	False	False	False		False	False
13643	all	erythroblast	1351	Ccdc65	0	0.49989994405827204	0.9989024672880981	0.839039724171669	0.0		0.0	249.85714285714297	7	False		False	False	False	False		False	False
13644	all	erythroblast	1352	Ccdc81	0	0.49989844251486204	0.9987870529140229	0.8372003107234581	0.0		0.0	249.85714285714297	7	False		False	False	False	False		False	False
13645	all	erythroblast	1353	Serinc4	0	0.4998982621968371	1.00030373007436	0.7746274750157909	0.0	0.00324675324675325	0.000587889476778366	249.85714285714297	7	False		False	False	False	False		False	False
13646	all	erythroblast	1354	Cd300e	0	0.49989815117692893	0.999437229181306	0.8490206172285729	0.0		0.000888852558640324	249.85714285714297	7	False		False	False	False	False		False	False
13647	all	erythroblast	1355	3110079O15Rik	0	0.499896681959972	0.999169224383437	0.8642515815023871	0.0		0.00010032102728731899	249.85714285714297	7	False		False	False	False	False		False	False
13648	all	erythroblast	1356	Crabp2	0	0.499895662951959	0.9987893297081691	0.8363161998595271	0.0		0.0	249.85714285714297	7	False		False	False	False	False		False	False
13649	all	erythroblast	1357	Calm4	0	0.499895203761406	0.998702079817125	0.8375932760876329	0.0		0.0	249.85714285714297	7	False		False	False	False	False		False	False
13650	all	erythroblast	1358	Adam21	0	0.49989506581280396	0.9988664139004999	0.838972220255813	0.0		0.0	249.85714285714297	7	False		False	False	False	False		False	False
13651	all	erythroblast	1359	BC100451	0	0.49989480604413794	0.9988451688018721	0.838141995071556	0.0		0.0	249.85714285714297	7	False		False	False	False	False		False	False
13652	all	erythroblast	1360	Tmem171	0	0.499893888662375	1.00168469962057	0.466677338293442	0.0	0.0204081632653061	0.00234192037470726	249.85714285714297	7	False		False	False	False	False		False	False
13653	all	erythroblast	1361	Dppa4	0	0.49989257467296005	0.998764196386659	0.8384618148921851	0.0		0.0	249.85714285714297	7	False		False	False	False	False		False	False
13654	all	erythroblast	1362	Neurod4	0	0.499892271950502	0.9987007234515509	0.840532126473241	0.0		0.0	249.85714285714297	7	False		False	False	False	False		False	False
13655	all	erythroblast	1363	Micalcl	0	0.499891425143504	0.9987064858670041	0.8394886371122651	0.0		0.0	249.85714285714297	7	False		False	False	False	False		False	False
13656	all	erythroblast	1364	Nkx2-5	0	0.499890380948816	0.99875060834624	0.853563879772764	0.0		0.00010032102728731899	249.85714285714297	7	False		False	False	False	False		False	False
13657	all	erythroblast	1365	Ankmy1	0	0.49989029457915296	0.9987983452030871	0.8355269730331701	0.0		0.0	249.85714285714297	7	False		False	False	False	False		False	False
13658	all	erythroblast	1366	Sun3	0	0.499889326451553	0.998814447775243	0.8355463535845359	0.0		0.0	249.85714285714297	7	False		False	False	False	False		False	False
13659	all	erythroblast	1367	Gstt4	0	0.499889154159567	0.998642362240725	0.825733738678562	0.0		0.0	249.85714285714297	7	False		False	False	False	False		False	False
13660	all	erythroblast	1368	Rgn	0	0.49988830948079704	0.998730276658487	0.8414021577154079	0.0		0.0	249.85714285714297	7	False		False	False	False	False		False	False
13661	all	erythroblast	1369	Ubqln3	0	0.49988799939912	0.998707353721373	0.8304169846821559	0.0		0.0	249.85714285714297	7	False		False	False	False	False		False	False
13662	all	erythroblast	1370	Myom3	0	0.49988756655816297	0.9991068538779541	0.847167585287754	0.0		0.00010032102728731899	249.85714285714297	7	False		False	False	False	False		False	False
13663	all	erythroblast	1371	Nr0b2	0	0.49988644017721706	1.00721460999447	0.193220917998201	0.0	0.0214285714285714	0.0140515222482436	249.85714285714297	7	False		False	False	False	False		False	False
13664	all	erythroblast	1372	Gja4	0	0.49988613403489895	0.9987021186272159	0.8215462386100401	0.0		0.0	249.85714285714297	7	False		False	False	False	False		False	False
13665	all	erythroblast	1373	Kcnj1	0	0.499884078844931	0.998639118667006	0.822366533492326	0.0		0.0	249.85714285714297	7	False		False	False	False	False		False	False
13666	all	erythroblast	1374	Aspn	0	0.499879821478775	0.9987045612613229	0.8294989291482892	0.0		0.0	249.85714285714297	7	False		False	False	False	False		False	False
13667	all	erythroblast	1375	Dnajb8	0	0.49987971621666105	0.998801944705725	0.846572676560605	0.0		0.0	249.85714285714297	7	False		False	False	False	False		False	False
13668	all	erythroblast	1376	Nek5	0	0.499879092249188	0.998624039148207	0.8135479639978679	0.0		0.0	249.85714285714297	7	False		False	False	False	False		False	False
13669	all	erythroblast	1377	Sohlh1	0	0.49987687850156104	0.998858696364997	0.842500604991871	0.0		0.0	249.85714285714297	7	False		False	False	False	False		False	False
13670	all	erythroblast	1378	Aurkc	0	0.49987632992595205	0.9983982605919429	0.828944017278813	0.0		0.0	249.85714285714297	7	False		False	False	False	False		False	False
13671	all	erythroblast	1379	Dnali1	0	0.49987630738067895	0.998538610497745	0.813349334796606	0.0		0.0	249.85714285714297	7	False		False	False	False	False		False	False
13672	all	erythroblast	1380	Gucy2g	0	0.49987506078656607	0.9991833985518779	0.816196923414177	0.0		0.00020064205457463898	249.85714285714297	7	False		False	False	False	False		False	False
13673	all	erythroblast	1381	Bmper	0	0.49987405686817	0.998624309128157	0.8223762037305741	0.0		0.0	249.85714285714297	7	False		False	False	False	False		False	False
13674	all	erythroblast	1382	Dupd1	0	0.499873657712164	0.9985858592986421	0.813254574937271	0.0		0.0	249.85714285714297	7	False		False	False	False	False		False	False
13675	all	erythroblast	1383	Rcvrn	0	0.4998727955099	0.9986792504075609	0.809988062987664	0.0		0.0	249.85714285714297	7	False		False	False	False	False		False	False
13676	all	erythroblast	1384	Abi3bp	0	0.4998712769653379	0.998569561139167	0.803356550277468	0.0		0.0	249.85714285714297	7	False		False	False	False	False		False	False
13677	all	erythroblast	1385	Scg3	0	0.49987121680251295	0.9991579965497759	0.8283428796005541	0.0		0.00010032102728731899	249.85714285714297	7	False		False	False	False	False		False	False
13678	all	erythroblast	1386	Spic	0	0.499870738632591	1.0045313639709	0.385824010577439	0.0	0.0067258961872545	0.0184149773101084	249.85714285714297	7	False		False	False	False	False		False	False
13679	all	erythroblast	1387	Rad51ap2	0	0.49987059738594203	0.9986226291513659	0.827722476779836	0.0		0.0	249.85714285714297	7	False		False	False	False	False		False	False
13680	all	erythroblast	1388	Egr3	0	0.49986925516949	0.998443303374	0.804000002201419	0.0		0.0	249.85714285714297	7	False		False	False	False	False		False	False
13681	all	erythroblast	1389	Edn2	0	0.49986875973597295	0.9986424949576009	0.811029917557787	0.0		0.0	249.85714285714297	7	False		False	False	False	False		False	False
13682	all	erythroblast	1390	Nr1h4	0	0.499867938138772	0.998480133752927	0.827534362482185	0.0		0.0	249.85714285714297	7	False		False	False	False	False		False	False
13683	all	erythroblast	1391	Phf21b	0	0.49986743068668	1.00108877087638	0.47709830526625396	0.0	0.007936507936507941	0.00234192037470726	249.85714285714297	7	False		False	False	False	False		False	False
13684	all	erythroblast	1392	Creb3l4	0	0.499866961175215	0.9985510108908922	0.7986378607534771	0.0		0.00010032102728731899	249.85714285714297	7	False		False	False	False	False		False	False
13685	all	erythroblast	1393	Trim69	0	0.49986663557399497	0.9985357517671791	0.79743190153437	0.0		0.0	249.85714285714297	7	False		False	False	False	False		False	False
13686	all	erythroblast	1394	Aspg	0	0.499865363907241	0.998942500116513	0.8206058282806179	0.0		0.00010032102728731899	249.85714285714297	7	False		False	False	False	False		False	False
13687	all	erythroblast	1395	Gm13547	0	0.49986505228996997	0.9999323218213009	0.795155006116607	0.0		0.000587889476778366	249.85714285714297	7	False		False	False	False	False		False	False
13688	all	erythroblast	1396	Tmem204	0	0.499862829532109	0.998376987347001	0.7999024794630509	0.0		0.0	249.85714285714297	7	False		False	False	False	False		False	False
13689	all	erythroblast	1397	Olfr248	0	0.49986233661581203	0.9985150124867199	0.8077709953865101	0.0		0.0	249.85714285714297	7	False		False	False	False	False		False	False
13690	all	erythroblast	1398	Oxt	0	0.4998608844619621	0.9983624275137819	0.795546606521459	0.0		0.0	249.85714285714297	7	False		False	False	False	False		False	False
13691	all	erythroblast	1399	Il23r	0	0.49986053998847796	0.998515969727629	0.8165768749874209	0.0		0.0	249.85714285714297	7	False		False	False	False	False		False	False
13692	all	erythroblast	1400	Ppp1r1a	0	0.49985933529892795	0.998479348966278	0.818030097876077	0.0		0.0	249.85714285714297	7	False		False	False	False	False		False	False
13693	all	erythroblast	1401	Psg17	0	0.499858650396618	0.9984690871648539	0.8153052030443629	0.0		0.0	249.85714285714297	7	False		False	False	False	False		False	False
13694	all	erythroblast	1402	Cyp2d26	0	0.499858147576274	0.9983256022051391	0.814475561668507	0.0		0.0	249.85714285714297	7	False		False	False	False	False		False	False
13695	all	erythroblast	1403	Il10	0	0.4998575746353289	0.9983620198378069	0.7950578527375759	0.0		0.0	249.85714285714297	7	False		False	False	False	False		False	False
13696	all	erythroblast	1404	Nap1l5	0	0.499857377060882	0.9983564828355931	0.8114159969987058	0.0		0.0	249.85714285714297	7	False		False	False	False	False		False	False
13697	all	erythroblast	1405	Tmem102	0	0.499856809679882	0.998435925198037	0.7951454259761209	0.0		0.0	249.85714285714297	7	False		False	False	False	False		False	False
13698	all	erythroblast	1406	Gpm6a	0	0.499856060125483	0.998496035355828	0.811939497916226	0.0		0.00010032102728731899	249.85714285714297	7	False		False	False	False	False		False	False
13699	all	erythroblast	1407	Ccl8	0	0.49985604796604105	0.998400088243683	0.7956461000209158	0.0		0.0	249.85714285714297	7	False		False	False	False	False		False	False
13700	all	erythroblast	1408	Jph3	0	0.49985581134811996	0.9983734981010141	0.795883456848955	0.0		0.0	249.85714285714297	7	False		False	False	False	False		False	False
13701	all	erythroblast	1409	Efcab10	0	0.49985541587202004	0.998646148798965	0.810013478098808	0.0		0.0	249.85714285714297	7	False		False	False	False	False		False	False
13702	all	erythroblast	1410	Aadat	0	0.49985449704245893	0.9983803036810508	0.818154041744117	0.0		0.0	249.85714285714297	7	False		False	False	False	False		False	False
13703	all	erythroblast	1411	Lpo	0	0.4998541840378471	0.9984530155299131	0.791653800928711	0.0		0.0	249.85714285714297	7	False		False	False	False	False		False	False
13704	all	erythroblast	1412	Drd4	0	0.4998528827647679	0.998678327671899	0.8043751622634591	0.0		0.00010032102728731899	249.85714285714297	7	False		False	False	False	False		False	False
13705	all	erythroblast	1413	Hoxc5	0	0.499852472802673	0.998768411077975	0.8003167056232271	0.0	0.00492610837438424	0.00010032102728731899	249.85714285714297	7	False		False	False	False	False		False	False
13706	all	erythroblast	1414	Adcyap1	0	0.49985204110135295	0.9985247923054991	0.805095777666785	0.0		0.0	249.85714285714297	7	False		False	False	False	False		False	False
13707	all	erythroblast	1415	Nr1i3	0	0.499850121534323	0.999514960736067	0.7464702715945829	0.0		0.000688210504065685	249.85714285714297	7	False		False	False	False	False		False	False
13708	all	erythroblast	1416	Ephx4	0	0.499849925416914	0.9982796457040229	0.7897713388315419	0.0		0.0	249.85714285714297	7	False		False	False	False	False		False	False
13709	all	erythroblast	1417	Cd200r2	0	0.499849814433633	0.998227160263336	0.7913739643968309	0.0		0.0	249.85714285714297	7	False		False	False	False	False		False	False
13710	all	erythroblast	1418	Clec12b	0	0.499848666422633	0.998486549420936	0.8030481981722071	0.0		0.0	249.85714285714297	7	False		False	False	False	False		False	False
13711	all	erythroblast	1419	Hgd	0	0.499847880979718	0.9982478710811409	0.7778979001572429	0.0		0.0	249.85714285714297	7	False		False	False	False	False		False	False
13712	all	erythroblast	1420	Cpe	0	0.49984786994605696	0.998249796370004	0.774412471219947	0.0		0.0	249.85714285714297	7	False		False	False	False	False		False	False
13713	all	erythroblast	1421	Nrsn2	0	0.4998478678744171	0.9984400714776601	0.800435459033321	0.0		0.0	249.85714285714297	7	False		False	False	False	False		False	False
13714	all	erythroblast	1422	Rap1gds1	0	0.49984763213965705	0.733026311573221	0.0318131031263	0.0	0.000163675113736721	0.143846316443071	249.85714285714297	7	False		False	False	False	False		False	False
13715	all	erythroblast	1423	Igsf5	0	0.49984706318560795	0.998454250289516	0.7899764813609891	0.0		0.00010032102728731899	249.85714285714297	7	False		False	False	False	False		False	False
13716	all	erythroblast	1424	Ism1	0	0.499846872458979	0.99828213539954	0.775385330389961	0.0		0.0	249.85714285714297	7	False		False	False	False	False		False	False
13717	all	erythroblast	1425	Cyp46a1	0	0.49984566329954294	0.998270292854258	0.7722641977132749	0.0		0.0	249.85714285714297	7	False		False	False	False	False		False	False
13718	all	erythroblast	1426	1700006E09Rik	0	0.499844312755151	0.9980898196792221	0.7997968921964671	0.0		0.0	249.85714285714297	7	False		False	False	False	False		False	False
13719	all	erythroblast	1427	Dok6	0	0.4998442479498921	0.999513072519809	0.73650551864858	0.0		0.000601926163723917	249.85714285714297	7	False		False	False	False	False		False	False
13720	all	erythroblast	1428	4921504E06Rik	0	0.499842005066647	0.998294904463499	0.7932650872867291	0.0		0.0	249.85714285714297	7	False		False	False	False	False		False	False
13721	all	erythroblast	1429	Twist1	0	0.49984189520126	0.9983098880772729	0.79332381122005	0.0		0.0	249.85714285714297	7	False		False	False	False	False		False	False
13722	all	erythroblast	1430	Spink13	0	0.49984128494165597	0.998127378817552	0.7900595963976259	0.0		0.0	249.85714285714297	7	False		False	False	False	False		False	False
13723	all	erythroblast	1431	Dhh	0	0.49984076183795706	0.9981847677512349	0.790848551359165	0.0		0.0	249.85714285714297	7	False		False	False	False	False		False	False
13724	all	erythroblast	1432	Pias1	0	0.4998406205915011	0.736881869810766	0.0222274654976751	0.0	3.93707220672625e-05	0.14295746388442998	249.85714285714297	7	False		False	False	False	False		False	False
13725	all	erythroblast	1433	4931431F19Rik	0	0.49984034956739204	0.998412725714971	0.788831535751271	0.0		0.0	249.85714285714297	7	False		False	False	False	False		False	False
13726	all	erythroblast	1434	Vapa	0	0.49984013713324604	0.561813352494417	0.0644653466492987	0.0	0.00014407404273223998	0.303952896181361	249.85714285714297	7	False		False	False	False	False		False	False
13727	all	erythroblast	1435	Dll4	0	0.49984012509625003	0.998889502831381	0.721142496765602	0.0		0.000587889476778366	249.85714285714297	7	False		False	False	False	False		False	False
13728	all	erythroblast	1436	Klk10	0	0.49984005222579203	0.9984818218294509	0.7780924921392279	0.0		0.00020064205457463898	249.85714285714297	7	False		False	False	False	False		False	False
13729	all	erythroblast	1437	Cttnbp2nl	0	0.499839745829375	1.00082014281886	0.525521788939606	0.0	0.00157563025210084	0.0017636684303351	249.85714285714297	7	False		False	False	False	False		False	False
13730	all	erythroblast	1438	Lrrc52	0	0.499839198738432	0.998498032818887	0.7860462069348391	0.0		0.00010032102728731899	249.85714285714297	7	False		False	False	False	False		False	False
13731	all	erythroblast	1439	Efemp1	0	0.499838908016049	0.9981301680612941	0.7863636799285602	0.0		0.0	249.85714285714297	7	False		False	False	False	False		False	False
13732	all	erythroblast	1440	Map6d1	0	0.49983752534681797	0.9986638091324691	0.771116651742165	0.0		0.000587889476778366	249.85714285714297	7	False		False	False	False	False		False	False
13733	all	erythroblast	1441	Dsc1	0	0.49983740412613203	0.9980456822042779	0.783799592954104	0.0		0.0	249.85714285714297	7	False		False	False	False	False		False	False
13734	all	erythroblast	1442	Pnma3	0	0.499836724746965	0.998040971198535	0.7889983149764079	0.0		0.0	249.85714285714297	7	False		False	False	False	False		False	False
13735	all	erythroblast	1443	1810065E05Rik	0	0.49983662453289895	0.998310051274205	0.788919469034893	0.0		0.0	249.85714285714297	7	False		False	False	False	False		False	False
13736	all	erythroblast	1444	Akap14	0	0.499836048052578	0.9982469245318509	0.782759903081418	0.0		0.0	249.85714285714297	7	False		False	False	False	False		False	False
13737	all	erythroblast	1445	Ch25h	0	0.4998351645137029	0.998299024938509	0.7836598857192131	0.0		0.0	249.85714285714297	7	False		False	False	False	False		False	False
13738	all	erythroblast	1446	Riiad1	0	0.499834899152528	0.9982718792524959	0.7650635565549531	0.0		0.0	249.85714285714297	7	False		False	False	False	False		False	False
13739	all	erythroblast	1447	Trhr2	0	0.49983383557839506	0.998184837195713	0.784426673415131	0.0		0.0	249.85714285714297	7	False		False	False	False	False		False	False
13740	all	erythroblast	1448	Pla2g3	0	0.499833119761979	0.9980827930848509	0.7580980386674191	0.0		0.0	249.85714285714297	7	False		False	False	False	False		False	False
13741	all	erythroblast	1449	9130409I23Rik	0	0.49983281292072995	0.9983599839602479	0.78347565206456	0.0		0.0	249.85714285714297	7	False		False	False	False	False		False	False
13742	all	erythroblast	1450	Gdpd2	0	0.49983266723166203	0.9981390014306949	0.769069181485578	0.0		0.0	249.85714285714297	7	False		False	False	False	False		False	False
13743	all	erythroblast	1451	Dcst1	0	0.499831655780966	0.998211929866423	0.783124443662016	0.0		0.00010032102728731899	249.85714285714297	7	False		False	False	False	False		False	False
13744	all	erythroblast	1452	4931423N10Rik	0	0.49983130087456	0.9982466067494449	0.7806529435377372	0.0		0.0	249.85714285714297	7	False		False	False	False	False		False	False
13745	all	erythroblast	1453	Slc1a6	0	0.49983067303860607	0.9979419522244829	0.7808460451800608	0.0		0.0	249.85714285714297	7	False		False	False	False	False		False	False
13746	all	erythroblast	1454	Bmp8a	0	0.499830632020736	0.998036219927357	0.7687004795745971	0.0		0.0	249.85714285714297	7	False		False	False	False	False		False	False
13747	all	erythroblast	1455	Tgm5	0	0.499830358643627	0.9980306508918778	0.758039224915868	0.0		0.0	249.85714285714297	7	False		False	False	False	False		False	False
13748	all	erythroblast	1456	Got1l1	0	0.49983002217466	0.99808612315913	0.7780829737807841	0.0	0.0	0.0	249.85714285714297	7	False		False	False	False	False		False	False
13749	all	erythroblast	1457	Ccdc96	0	0.49982997268733204	0.9989095566112879	0.6688382035646461	0.0	0.00280112044817927	0.000587889476778366	249.85714285714297	7	False		False	False	False	False		False	False
13750	all	erythroblast	1458	Gpr63	0	0.49982988984654403	0.9981187838740121	0.77857523788786	0.0		0.0	249.85714285714297	7	False		False	False	False	False		False	False
13751	all	erythroblast	1459	Mug1	0	0.49982988253467703	0.9981841595712858	0.7755951090193871	0.0		0.0	249.85714285714297	7	False		False	False	False	False		False	False
13752	all	erythroblast	1460	Abca6	0	0.499829266539321	0.9982292250858621	0.776404442638868	0.0		0.00010032102728731899	249.85714285714297	7	False		False	False	False	False		False	False
13753	all	erythroblast	1461	Fam89a	0	0.49982917245631603	0.9979580036992851	0.7552688229584581	0.0		0.0	249.85714285714297	7	False		False	False	False	False		False	False
13754	all	erythroblast	1462	Il5	0	0.49982904657796995	0.9981652219037909	0.773353384620347	0.0	0.0	0.0	249.85714285714297	7	False		False	False	False	False		False	False
13755	all	erythroblast	1463	Plac1	0	0.499828810871825	0.998194220614409	0.763311724987877	0.0		0.0	249.85714285714297	7	False		False	False	False	False		False	False
13756	all	erythroblast	1464	Kcnd3	0	0.499828777394144	0.999695262910119	0.657647652395379	0.0	0.00291545189504373	0.00117577895355673	249.85714285714297	7	False		False	False	False	False		False	False
13757	all	erythroblast	1465	Gtf2a1l	0	0.499827251177686	0.997920881238112	0.7651297017859079	0.0		0.0	249.85714285714297	7	False		False	False	False	False		False	False
13758	all	erythroblast	1466	Dclk3	0	0.49982691861848794	0.998030836843805	0.7754076539944861	0.0		0.0	249.85714285714297	7	False		False	False	False	False		False	False
13759	all	erythroblast	1467	Fbln5	0	0.4998266854539079	0.9979092399818159	0.768353995136777	0.0		0.0	249.85714285714297	7	False		False	False	False	False		False	False
13760	all	erythroblast	1468	Aifm3	0	0.49982650787695	0.998101374970655	0.7528909484620291	0.0		0.0	249.85714285714297	7	False		False	False	False	False		False	False
13761	all	erythroblast	1469	Fermt2	0	0.49982572424540994	0.9979085475014392	0.7615992996959069	0.0		0.0	249.85714285714297	7	False		False	False	False	False		False	False
13762	all	erythroblast	1470	Sh2d4b	0	0.4998256062370379	0.998489476330754	0.7570881742704479	0.0	0.007142857142857141	0.00020064205457463898	249.85714285714297	7	False		False	False	False	False		False	False
13763	all	erythroblast	1471	4921517D22Rik	0	0.49982542676002795	1.0021271158490201	0.5950795356436421	0.0		0.00468384074941452	249.85714285714297	7	False		False	False	False	False		False	False
13764	all	erythroblast	1472	Rlbp1	0	0.49982481990431205	0.998101989674274	0.7530854151523619	0.0		0.0	249.85714285714297	7	False		False	False	False	False		False	False
13765	all	erythroblast	1473	Ifnz	0	0.499824622816073	0.998220885516428	0.771139131861427	0.0		0.0	249.85714285714297	7	False		False	False	False	False		False	False
13766	all	erythroblast	1474	Sfrp5	0	0.499824274846939	0.998175350799011	0.770562984803215	0.0		0.0	249.85714285714297	7	False		False	False	False	False		False	False
13767	all	erythroblast	1475	Epgn	0	0.49982427371905797	0.998738485310777	0.751616131183828	0.0		0.00020064205457463898	249.85714285714297	7	False		False	False	False	False		False	False
13768	all	erythroblast	1476	Htr2b	0	0.49982372379291706	0.998089416971681	0.7904195431869879	0.0		0.0	249.85714285714297	7	False		False	False	False	False		False	False
13769	all	erythroblast	1477	Thrsp	0	0.49982331804245894	0.9979684526179681	0.759327156969427	0.0		0.0	249.85714285714297	7	False		False	False	False	False		False	False
13770	all	erythroblast	1478	Chrnb4	0	0.499823079606293	1.0005789139199799	0.5333212520919179	0.0		0.00234192037470726	249.85714285714297	7	False		False	False	False	False		False	False
13771	all	erythroblast	1479	Dmrtc1a	0	0.499822998874299	0.997840090874882	0.769476962373372	0.0		0.0	249.85714285714297	7	False		False	False	False	False		False	False
13772	all	erythroblast	1480	Serpinb12	0	0.49982278461419394	0.99790288400795	0.7673982303366791	0.0		0.0	249.85714285714297	7	False		False	False	False	False		False	False
13773	all	erythroblast	1481	Siah3	0	0.49982271473072104	0.998475040558602	0.7680547175613179	0.0		0.00010032102728731899	249.85714285714297	7	False		False	False	False	False		False	False
13774	all	erythroblast	1482	Gm5128	0	0.499822638282538	0.99826311861969	0.77658063255437	0.0		0.0	249.85714285714297	7	False		False	False	False	False		False	False
13775	all	erythroblast	1483	Efnb3	0	0.499822549288266	1.00177813033076	0.468550374375179	0.0	0.0118195757730641	0.00244224140199458	249.85714285714297	7	False		False	False	False	False		False	False
13776	all	erythroblast	1484	Gck	0	0.499822446766892	0.99819039548905	0.7666350098379972	0.0		0.0	249.85714285714297	7	False		False	False	False	False		False	False
13777	all	erythroblast	1485	1700013D24Rik	0	0.499821683726601	0.9983820792668859	0.768294018031318	0.0		0.0	249.85714285714297	7	False		False	False	False	False		False	False
13778	all	erythroblast	1486	Rspo4	0	0.49982129294277794	0.997737338740707	0.7695354932608021	0.0		0.0	249.85714285714297	7	False		False	False	False	False		False	False
13779	all	erythroblast	1487	Hoxb7	0	0.4998210676619779	0.9980310624855359	0.7625908179803929	0.0	0.0	0.0	249.85714285714297	7	False		False	False	False	False		False	False
13780	all	erythroblast	1488	Sntg2	0	0.49982066809833503	0.9980129158700191	0.7573180141240171	0.0		0.0	249.85714285714297	7	False		False	False	False	False		False	False
13781	all	erythroblast	1489	Prss45	0	0.49982060454991994	0.9980152961226049	0.765364713991772	0.0	0.0	0.0	249.85714285714297	7	False		False	False	False	False		False	False
13782	all	erythroblast	1490	1700007K09Rik	0	0.499820602006553	0.998199906413085	0.763695210143192	0.0		0.0	249.85714285714297	7	False		False	False	False	False		False	False
13783	all	erythroblast	1491	Vax1	0	0.49982035186484597	0.998251083796747	0.77309868842425	0.0		0.0	249.85714285714297	7	False		False	False	False	False		False	False
13784	all	erythroblast	1492	Ccl12	0	0.499819928290054	0.9981129735014	0.7670263166927479	0.0		0.0	249.85714285714297	7	False		False	False	False	False		False	False
13785	all	erythroblast	1493	Palm3	0	0.4998192214586671	0.9979977684619409	0.749845083737288	0.0		0.0	249.85714285714297	7	False		False	False	False	False		False	False
13786	all	erythroblast	1494	1700113H08Rik	0	0.49981686274318604	0.997587201481749	0.7615308402347221	0.0		0.0	249.85714285714297	7	False		False	False	False	False		False	False
13787	all	erythroblast	1495	Tnnc2	0	0.49981665774309797	0.9981658331842421	0.760966175893861	0.0		0.0	249.85714285714297	7	False		False	False	False	False		False	False
13788	all	erythroblast	1496	Actl9	0	0.49981643961052796	0.998092332944933	0.762711591593468	0.0		0.0	249.85714285714297	7	False		False	False	False	False		False	False
13789	all	erythroblast	1497	Il13	0	0.499816256536573	0.9978090154712241	0.755679824461073	0.0		0.0	249.85714285714297	7	False		False	False	False	False		False	False
13790	all	erythroblast	1498	Ndufa10	0	0.49981608359226204	0.635786477279539	0.0792002679138477	0.0	0.000150893338122578	0.30405321720864803	249.85714285714297	7	False		False	False	False	False		False	False
13791	all	erythroblast	1499	Neo1	0	0.499815663311074	0.998912599381681	0.6640429704521079	0.0	0.0016051364365971099	0.000587889476778366	249.85714285714297	7	False		False	False	False	False		False	False
13792	all	erythroblast	1500	Capns2	0	0.499815457702919	0.9980715840341129	0.757343591074128	0.0		0.0	249.85714285714297	7	False		False	False	False	False		False	False
13793	all	erythroblast	1501	Sctr	0	0.49981508565478006	0.99813439635744	0.759456169922004	0.0		0.0	249.85714285714297	7	False		False	False	False	False		False	False
13794	all	erythroblast	1502	Tff2	0	0.4998149108619229	0.9980665638995391	0.7747253631803399	0.0		0.0	249.85714285714297	7	False		False	False	False	False		False	False
13795	all	erythroblast	1503	Glra1	0	0.499814838597694	0.9981420164590821	0.7462879874406229	0.0		0.0	249.85714285714297	7	False		False	False	False	False		False	False
13796	all	erythroblast	1504	Irx3	0	0.49981428864190897	0.997927125891059	0.758684231468557	0.0		0.0	249.85714285714297	7	False		False	False	False	False		False	False
13797	all	erythroblast	1505	Tomm20l	0	0.499813630044345	0.9981153920938041	0.7513453722328148	0.0		0.0	249.85714285714297	7	False		False	False	False	False		False	False
13798	all	erythroblast	1506	Fgf15	0	0.49981328813438	0.9978111383140609	0.7579001877905491	0.0	0.00892857142857143	0.00010032102728731899	249.85714285714297	7	False		False	False	False	False		False	False
13799	all	erythroblast	1507	Chrna2	0	0.499812552493343	0.997829361949255	0.759250364727847	0.0		0.0	249.85714285714297	7	False		False	False	False	False		False	False
13800	all	erythroblast	1508	Prr19	0	0.49981253019206895	0.997877926689325	0.749624154385194	0.0		0.0	249.85714285714297	7	False		False	False	False	False		False	False
13801	all	erythroblast	1509	Efcab8	0	0.49981252685414396	0.9985355699587379	0.7607576179582142	0.0		0.00020064205457463898	249.85714285714297	7	False		False	False	False	False		False	False
13802	all	erythroblast	1510	Dusp15	0	0.499811167949664	0.9990837658884449	0.718894816449525	0.0	0.0117096018735363	0.000501605136436597	249.85714285714297	7	False		False	False	False	False		False	False
13803	all	erythroblast	1511	Prm1	0	0.49981062887284206	0.9972996439498331	0.8165010777358809	0.0		0.00010032102728731899	249.85714285714297	7	False		False	False	False	False		False	False
13804	all	erythroblast	1512	Serpina3b	0	0.49980899612115504	0.99791868257193	0.740012602514001	0.0		0.0	249.85714285714297	7	False		False	False	False	False		False	False
13805	all	erythroblast	1513	Iqub	0	0.49980857336476403	0.99769611185501	0.751130790612607	0.0		0.0	249.85714285714297	7	False		False	False	False	False		False	False
13806	all	erythroblast	1514	Acot5	0	0.49980856524878703	0.997958881052489	0.7592494864013979	0.0		0.0	249.85714285714297	7	False		False	False	False	False		False	False
13807	all	erythroblast	1515	Lgals2	0	0.49980848375407005	0.99793573462531	0.7476601209649091	0.0		0.0	249.85714285714297	7	False		False	False	False	False		False	False
13808	all	erythroblast	1516	Tekt2	0	0.49980831625872096	0.998004668434473	0.746003353458869	0.0	0.0	0.0	249.85714285714297	7	False		False	False	False	False		False	False
13809	all	erythroblast	1517	Cxcl12	0	0.49980814265715795	1.0001535184906	0.52665413806039	0.0	0.0115498034076016	0.0025425624292819	249.85714285714297	7	False		False	False	False	False		False	False
13810	all	erythroblast	1518	Apol7b	0	0.49980806501485103	0.9975323487674129	0.783533023437254	0.0		0.0	249.85714285714297	7	False		False	False	False	False		False	False
13811	all	erythroblast	1519	Ak7	0	0.499807739983288	0.997904211822962	0.7301063548727271	0.0		0.0	249.85714285714297	7	False		False	False	False	False		False	False
13812	all	erythroblast	1520	Pabpn1l	0	0.49980753229381003	0.997832438229045	0.7452851839946311	0.0	0.00571428571428571	0.00010032102728731899	249.85714285714297	7	False		False	False	False	False		False	False
13813	all	erythroblast	1521	Ptprg	0	0.4998073961656889	0.998973464694541	0.698490459096891	0.0	0.00144300144300144	0.000587889476778366	249.85714285714297	7	False		False	False	False	False		False	False
13814	all	erythroblast	1522	Dhrs2	0	0.49980685617204396	0.9977941040751651	0.747467593408566	0.0		0.0	249.85714285714297	7	False		False	False	False	False		False	False
13815	all	erythroblast	1523	Tktl1	0	0.49980656382983096	0.997723242439715	0.736350410295647	0.0		0.0	249.85714285714297	7	False		False	False	False	False		False	False
13816	all	erythroblast	1524	Ly6g6f	0	0.499806165606594	0.997908259198054	0.7414594092132221	0.0		0.0	249.85714285714297	7	False		False	False	False	False		False	False
13817	all	erythroblast	1525	4930415O20Rik	0	0.499804833264088	0.998031900079837	0.7429561146098129	0.0	0.0	0.0	249.85714285714297	7	False		False	False	False	False		False	False
13818	all	erythroblast	1526	Pnldc1	0	0.49980463224444704	0.9979328169821271	0.732562458638662	0.0		0.0	249.85714285714297	7	False		False	False	False	False		False	False
13819	all	erythroblast	1527	Tprg	0	0.499804319821848	0.9982401395082291	0.7796809956725609	0.0		0.00010032102728731899	249.85714285714297	7	False		False	False	False	False		False	False
13820	all	erythroblast	1528	Bhlhe22	0	0.499804117586212	0.997958519426509	0.753723226048052	0.0		0.0	249.85714285714297	7	False		False	False	False	False		False	False
13821	all	erythroblast	1529	Angpt4	0	0.499804089102534	0.997896861765843	0.75365645443289	0.0		0.0	249.85714285714297	7	False		False	False	False	False		False	False
13822	all	erythroblast	1530	Mlana	0	0.49980408901058704	0.997860560328141	0.761501264962381	0.0		0.0	249.85714285714297	7	False		False	False	False	False		False	False
13823	all	erythroblast	1531	Crebl2	0	0.499804026175905	1.00329642879127	0.164520007524333	0.0	0.00292782901478554	0.0159733369003032	249.85714285714297	7	False		False	False	False	False		False	False
13824	all	erythroblast	1532	Tdh	0	0.499803142263158	0.9977958152352869	0.7477485443300609	0.0		0.0	249.85714285714297	7	False		False	False	False	False		False	False
13825	all	erythroblast	1533	Gpr22	0	0.499802983665125	0.9977341648315291	0.7668845988964901	0.0		0.0	249.85714285714297	7	False		False	False	False	False		False	False
13826	all	erythroblast	1534	B4galnt4	0	0.499802965254799	1.00061537788167	0.45504816279328497	0.0	0.0238095238095238	0.00234192037470726	249.85714285714297	7	False		False	False	False	False		False	False
13827	all	erythroblast	1535	Chgb	0	0.49980230617112203	0.998046890805868	0.7581279886399409	0.0		0.00010032102728731899	249.85714285714297	7	False		False	False	False	False		False	False
13828	all	erythroblast	1536	Pla2g10	0	0.49980182170109205	0.997749691959461	0.7458393052156679	0.0		0.0	249.85714285714297	7	False		False	False	False	False		False	False
13829	all	erythroblast	1537	Ogn	0	0.499801229814461	0.9981082579583029	0.7440572936299641	0.0	0.007936507936507941	0.00010032102728731899	249.85714285714297	7	False		False	False	False	False		False	False
13830	all	erythroblast	1538	BC051628	0	0.49980098225195296	0.997795401433029	0.731522738489712	0.0		0.0	249.85714285714297	7	False		False	False	False	False		False	False
13831	all	erythroblast	1539	Gm826	0	0.49980081701463797	0.997652142089732	0.7447635482747479	0.0		0.0	249.85714285714297	7	False		False	False	False	False		False	False
13832	all	erythroblast	1540	Slc1a1	0	0.499800318234957	0.997742777673973	0.750930391377092	0.0		0.0	249.85714285714297	7	False		False	False	False	False		False	False
13833	all	erythroblast	1541	Akr1b8	0	0.499799896166294	0.997937462247905	0.7401057164588729	0.0		0.0	249.85714285714297	7	False		False	False	False	False		False	False
13834	all	erythroblast	1542	Baiap2l1	0	0.499799103165164	0.997688020003362	0.7465335726158442	0.0		0.0	249.85714285714297	7	False		False	False	False	False		False	False
13835	all	erythroblast	1543	Slc28a1	0	0.499798978929637	0.99765152983677	0.7458168777556751	0.0		0.0	249.85714285714297	7	False		False	False	False	False		False	False
13836	all	erythroblast	1544	Sele	0	0.499798889489725	0.99767761790995	0.7398784690110451	0.0		0.0	249.85714285714297	7	False		False	False	False	False		False	False
13837	all	erythroblast	1545	Cxcl5	0	0.499798801995479	0.9978060888879899	0.724465986185308	0.0		0.0	249.85714285714297	7	False		False	False	False	False		False	False
13838	all	erythroblast	1546	Asb11	0	0.49979754254409403	0.9979067466411391	0.7360801507722979	0.0		0.0	249.85714285714297	7	False		False	False	False	False		False	False
13839	all	erythroblast	1547	Kcna7	0	0.499796582836554	0.997937725478028	0.7422314329256271	0.0		0.0	249.85714285714297	7	False		False	False	False	False		False	False
13840	all	erythroblast	1548	Fhl3	0	0.49979605166971103	0.979070194160295	0.16203168933518802	0.0	0.00257400257400257	0.0285714285714286	249.85714285714297	7	False		False	False	False	False		False	False
13841	all	erythroblast	1549	Cpb1	0	0.499795690461443	0.9977035538767959	0.756289071947242	0.0		0.0	249.85714285714297	7	False		False	False	False	False		False	False
13842	all	erythroblast	1550	Sult6b1	0	0.499794544157663	0.9978678508574079	0.734117686243009	0.0	0.0	0.0	249.85714285714297	7	False		False	False	False	False		False	False
13843	all	erythroblast	1551	Tmem8c	0	0.49979435298008895	0.997889750664088	0.7989293210359749	0.0		0.00010032102728731899	249.85714285714297	7	False		False	False	False	False		False	False
13844	all	erythroblast	1552	Nme5	0	0.499794304137645	0.9976805862845741	0.739998914825895	0.0		0.0	249.85714285714297	7	False		False	False	False	False		False	False
13845	all	erythroblast	1553	Rarres1	0	0.49979426232623597	0.99772023649297	0.7192890482441141	0.0		0.0	249.85714285714297	7	False		False	False	False	False		False	False
13846	all	erythroblast	1554	Ripk4	0	0.49979267062251204	0.997711519376168	0.736633924455418	0.0	0.0	0.0	249.85714285714297	7	False		False	False	False	False		False	False
13847	all	erythroblast	1555	Fabp7	0	0.499792253317028	0.997960147450229	0.7305981626591279	0.0		0.0	249.85714285714297	7	False		False	False	False	False		False	False
13848	all	erythroblast	1556	Slc7a13	0	0.49979201298087605	0.997713512227293	0.7288470475815609	0.0		0.0	249.85714285714297	7	False		False	False	False	False		False	False
13849	all	erythroblast	1557	1700007G11Rik	0	0.499791641873371	0.9976942924389459	0.7348113041450051	0.0	0.0	0.0	249.85714285714297	7	False		False	False	False	False		False	False
13850	all	erythroblast	1558	Srms	0	0.49979075985803606	0.9979178898269591	0.731512953849818	0.0	0.0054945054945055	0.00010032102728731899	249.85714285714297	7	False		False	False	False	False		False	False
13851	all	erythroblast	1559	Murc	0	0.499790389684319	0.9977887208379799	0.7312585564790991	0.0		0.0	249.85714285714297	7	False		False	False	False	False		False	False
13852	all	erythroblast	1560	Scx	0	0.4997897915979829	0.9974092842717379	0.7338420029516609	0.0		0.0	249.85714285714297	7	False		False	False	False	False		False	False
13853	all	erythroblast	1561	Fbxo15	0	0.499789748502582	0.9977233336546261	0.7279835577002179	0.0		0.0	249.85714285714297	7	False		False	False	False	False		False	False
13854	all	erythroblast	1562	Foxe1	0	0.499789718060204	0.997638740631143	0.7302868373841429	0.0		0.0	249.85714285714297	7	False		False	False	False	False		False	False
13855	all	erythroblast	1563	Ripply1	0	0.49978910164332396	0.9977129123644219	0.733254850776734	0.0		0.0	249.85714285714297	7	False		False	False	False	False		False	False
13856	all	erythroblast	1564	Slc23a3	0	0.49978899101740293	0.997670414165306	0.71706742096174	0.0		0.0	249.85714285714297	7	False		False	False	False	False		False	False
13857	all	erythroblast	1565	Fmr1nb	0	0.499788766906806	0.997803370474602	0.7423632796585259	0.0		0.0	249.85714285714297	7	False		False	False	False	False		False	False
13858	all	erythroblast	1566	Hoxb8	0	0.49978867444322994	1.00225890632894	0.58579732567274	0.0		0.00468384074941452	249.85714285714297	7	False		False	False	False	False		False	False
13859	all	erythroblast	1567	Adra2a	0	0.499788324203448	0.997632858454722	0.7668006061225909	0.0		0.00010032102728731899	249.85714285714297	7	False		False	False	False	False		False	False
13860	all	erythroblast	1568	Stx19	0	0.499788285482404	0.99759202407987	0.74167070009297	0.0		0.0	249.85714285714297	7	False		False	False	False	False		False	False
13861	all	erythroblast	1569	Tmem47	0	0.499788277852087	0.9987959621611129	0.6834736475184789	0.0	0.00274725274725275	0.000587889476778366	249.85714285714297	7	False		False	False	False	False		False	False
13862	all	erythroblast	1570	2010005H15Rik	0	0.499787234553077	0.9974307066648109	0.7594573733350279	0.0		0.0	249.85714285714297	7	False		False	False	False	False		False	False
13863	all	erythroblast	1571	Gpr39	0	0.499786114057506	0.997730526274968	0.735158785075956	0.0		0.0	249.85714285714297	7	False		False	False	False	False		False	False
13864	all	erythroblast	1572	Ltbp2	0	0.49978572522775705	1.0007123936823	0.593073264879475	0.0	0.00952380952380952	0.00234192037470726	249.85714285714297	7	False		False	False	False	False		False	False
13865	all	erythroblast	1573	Tmem233	0	0.499785195377665	0.99781283873761	0.738020354786011	0.0		0.0	249.85714285714297	7	False		False	False	False	False		False	False
13866	all	erythroblast	1574	BC051019	0	0.499785055125706	0.9975703734676931	0.7230211258633291	0.0	0.0	0.0	249.85714285714297	7	False		False	False	False	False		False	False
13867	all	erythroblast	1575	Tff1	0	0.499784985472195	0.997641892761168	0.7315054967100949	0.0		0.0	249.85714285714297	7	False		False	False	False	False		False	False
13868	all	erythroblast	1576	Tmprss9	0	0.499784378141349	0.9978148479122241	0.7250300079395642	0.0		0.0	249.85714285714297	7	False		False	False	False	False		False	False
13869	all	erythroblast	1577	Tll2	0	0.49978381953091205	0.997774918424985	0.7249931827260341	0.0		0.0	249.85714285714297	7	False		False	False	False	False		False	False
13870	all	erythroblast	1578	Akr1c14	0	0.499783214890084	0.997345175643968	0.7450772422114059	0.0		0.0	249.85714285714297	7	False		False	False	False	False		False	False
13871	all	erythroblast	1579	Hkdc1	0	0.49978289886307103	0.9975866695502921	0.7389993384699741	0.0		0.0	249.85714285714297	7	False		False	False	False	False		False	False
13872	all	erythroblast	1580	Dlx4	0	0.49978238435279204	0.997640421742742	0.7117074219874879	0.0		0.0	249.85714285714297	7	False		False	False	False	False		False	False
13873	all	erythroblast	1581	Dnase1	0	0.499781416527642	0.99758088047102	0.7260952489245089	0.0		0.00010032102728731899	249.85714285714297	7	False		False	False	False	False		False	False
13874	all	erythroblast	1582	Gje1	0	0.499781375071716	0.9974553722128441	0.741520809568203	0.0		0.0	249.85714285714297	7	False		False	False	False	False		False	False
13875	all	erythroblast	1583	S100a14	0	0.49978090839349704	0.9973540821749091	0.7219423972615681	0.0	0.0	0.0	249.85714285714297	7	False		False	False	False	False		False	False
13876	all	erythroblast	1584	Ampd1	0	0.499780601554811	0.997411836462761	0.727969773764715	0.0		0.0	249.85714285714297	7	False		False	False	False	False		False	False
13877	all	erythroblast	1585	Gas1	0	0.49978026740154496	0.997574896209838	0.723297437399683	0.0		0.0	249.85714285714297	7	False		False	False	False	False		False	False
13878	all	erythroblast	1586	Calca	0	0.4997788898977751	0.997439317157593	0.7137967460821301	0.0	0.0	0.0	249.85714285714297	7	False		False	False	False	False		False	False
13879	all	erythroblast	1587	Prss39	0	0.49977869842858397	0.9974451056457808	0.7777476451830759	0.0		0.00010032102728731899	249.85714285714297	7	False		False	False	False	False		False	False
13880	all	erythroblast	1588	Gipr	0	0.499777939212591	0.99745580323149	0.720443792802172	0.0		0.0	249.85714285714297	7	False		False	False	False	False		False	False
13881	all	erythroblast	1589	Pcdhb4	0	0.49977749567172497	0.997497178368343	0.713477842260019	0.0	0.0	0.0	249.85714285714297	7	False		False	False	False	False		False	False
13882	all	erythroblast	1590	Cpvl	0	0.49977641137525397	0.997455385828147	0.7076859504179721	0.0		0.0	249.85714285714297	7	False		False	False	False	False		False	False
13883	all	erythroblast	1591	Prss23	0	0.49977562295860706	0.9975445867552709	0.7135221151311121	0.0	0.0	0.0	249.85714285714297	7	False		False	False	False	False		False	False
13884	all	erythroblast	1592	Zcchc13	0	0.49977487685597904	0.997634982196275	0.726095983916174	0.0		0.0	249.85714285714297	7	False		False	False	False	False		False	False
13885	all	erythroblast	1593	Gpr62	0	0.49977442516123793	0.9976417553004471	0.7259609702652899	0.0		0.00020064205457463898	249.85714285714297	7	False		False	False	False	False		False	False
13886	all	erythroblast	1594	Sytl5	0	0.4997742818932489	0.997389409031595	0.7188975694359191	0.0	0.0	0.0	249.85714285714297	7	False		False	False	False	False		False	False
13887	all	erythroblast	1595	Plcxd1	0	0.49977426141688797	0.998681199009687	0.7038368303668141	0.0		0.000587889476778366	249.85714285714297	7	False		False	False	False	False		False	False
13888	all	erythroblast	1596	Wnt2b	0	0.499774119801087	0.997486852517668	0.7183931749289828	0.0		0.0	249.85714285714297	7	False		False	False	False	False		False	False
13889	all	erythroblast	1597	Hspa1l	0	0.49977336107583203	0.997513407468512	0.7294715734592611	0.0		0.0	249.85714285714297	7	False		False	False	False	False		False	False
13890	all	erythroblast	1598	Proz	0	0.49977237789012796	0.9976198976937909	0.7226086411747131	0.0		0.0	249.85714285714297	7	False		False	False	False	False		False	False
13891	all	erythroblast	1599	Gsc	0	0.499771527417946	0.997525224533222	0.7778617708941841	0.0		0.0	249.85714285714297	7	False		False	False	False	False		False	False
13892	all	erythroblast	1600	AI182371	0	0.499771526894668	0.997500549420958	0.703589084068646	0.0		0.0	249.85714285714297	7	False		False	False	False	False		False	False
13893	all	erythroblast	1601	Padi6	0	0.49977010751933204	0.9975693331551959	0.7162968096620581	0.0	0.0	0.0	249.85714285714297	7	False		False	False	False	False		False	False
13894	all	erythroblast	1602	Hmx2	0	0.499769773249798	0.9975042489131359	0.706825606994288	0.0		0.0	249.85714285714297	7	False		False	False	False	False		False	False
13895	all	erythroblast	1603	Rnf182	0	0.49976957526548604	0.997687960061713	0.7204919968080871	0.0		0.0	249.85714285714297	7	False		False	False	False	False		False	False
13896	all	erythroblast	1604	Mmp13	0	0.49976953397577206	0.998098373398152	0.7273706546334571	0.0	0.00639658848614073	0.00030096308186195803	249.85714285714297	7	False		False	False	False	False		False	False
13897	all	erythroblast	1605	Lilra5	0	0.4997689943983711	0.997175279198689	0.7097181555171591	0.0		0.0	249.85714285714297	7	False		False	False	False	False		False	False
13898	all	erythroblast	1606	Tnk1	0	0.49976723838503495	1.0033881847064499	0.33137918957314005	0.0	0.0110879388251651	0.004984803831276479	249.85714285714297	7	False		False	False	False	False		False	False
13899	all	erythroblast	1607	Pfn3	0	0.499766930781348	0.997821678736793	0.7715654926774309	0.0		0.0	249.85714285714297	7	False		False	False	False	False		False	False
13900	all	erythroblast	1608	Lrfn3	0	0.4997665558143621	0.997665451940626	0.7711932599193481	0.0		0.0	249.85714285714297	7	False		False	False	False	False		False	False
13901	all	erythroblast	1609	Leap2	0	0.499765419624303	0.9974646434354371	0.704089340262521	0.0	0.0	0.0	249.85714285714297	7	False		False	False	False	False		False	False
13902	all	erythroblast	1610	Marco	0	0.499764015122466	0.998650758213151	0.7127533208667421	0.0	0.00280112044817927	0.000587889476778366	249.85714285714297	7	False		False	False	False	False		False	False
13903	all	erythroblast	1611	Slc5a5	0	0.499763909704035	0.997443358497252	0.700766247547386	0.0	0.0	0.0	249.85714285714297	7	False		False	False	False	False		False	False
13904	all	erythroblast	1612	Kif5c	0	0.4997637445254529	1.00394755510646	0.494271686136164	0.0	0.00783047031762345	0.00292980985148563	249.85714285714297	7	False		False	False	False	False		False	False
13905	all	erythroblast	1613	Amh	0	0.499763568533534	0.9976407704138871	0.7165162430960942	0.0		0.0	249.85714285714297	7	False		False	False	False	False		False	False
13906	all	erythroblast	1614	4932443I19Rik	0	0.499763321289764	0.9976015635132791	0.766351468861271	0.0		0.0	249.85714285714297	7	False		False	False	False	False		False	False
13907	all	erythroblast	1615	Slc29a4	0	0.499763318197594	0.997211655367524	0.699359946298904	0.0		0.0	249.85714285714297	7	False		False	False	False	False		False	False
13908	all	erythroblast	1616	Bfsp1	0	0.499762988134796	0.9975398892241361	0.7027820404670561	0.0		0.00010032102728731899	249.85714285714297	7	False		False	False	False	False		False	False
13909	all	erythroblast	1617	Il1a	0	0.49976232108391205	0.9973779878460101	0.6993938958178639	0.0		0.0	249.85714285714297	7	False		False	False	False	False		False	False
13910	all	erythroblast	1618	Akr1b7	0	0.499762172991141	0.997625975455388	0.7087821579471479	0.0		0.0	249.85714285714297	7	False		False	False	False	False		False	False
13911	all	erythroblast	1619	Gphb5	0	0.499762127501164	0.9973148494041569	0.752186709285962	0.0		0.0	249.85714285714297	7	False		False	False	False	False		False	False
13912	all	erythroblast	1620	Slc6a7	0	0.49976088089830295	0.997263926107092	0.7639500992950959	0.0		0.0	249.85714285714297	7	False		False	False	False	False		False	False
13913	all	erythroblast	1621	Ghrhr	0	0.4997603342623	0.99755841267709	0.6956057341778061	0.0	0.0	0.0	249.85714285714297	7	False		False	False	False	False		False	False
13914	all	erythroblast	1622	Abhd3	0	0.49975956642544	0.9974200693840342	0.7034192667080862	0.0		0.0	249.85714285714297	7	False		False	False	False	False		False	False
13915	all	erythroblast	1623	Rassf9	0	0.499759242325668	0.997463181863405	0.6917473169584	0.0	0.0	0.0	249.85714285714297	7	False		False	False	False	False		False	False
13916	all	erythroblast	1624	Ror1	0	0.49975903011744	0.997480733350292	0.700699163590458	0.0		0.0	249.85714285714297	7	False		False	False	False	False		False	False
13917	all	erythroblast	1625	Ces2e	0	0.499758396546927	0.997487852433549	0.706074070135867	0.0	0.0	0.0	249.85714285714297	7	False		False	False	False	False		False	False
13918	all	erythroblast	1626	Bcan	0	0.49975833125029495	0.997364452772562	0.6961855446643989	0.0		0.0	249.85714285714297	7	False		False	False	False	False		False	False
13919	all	erythroblast	1627	Gm13285	0	0.499757862529305	0.9975986149139799	0.7435949954530691	0.0		0.0	249.85714285714297	7	False		False	False	False	False		False	False
13920	all	erythroblast	1628	Acsm3	0	0.499757635655545	0.9973106849474159	0.7199573045491641	0.0		0.0	249.85714285714297	7	False		False	False	False	False		False	False
13921	all	erythroblast	1629	Cplx1	0	0.499757423961032	0.9975265428420921	0.7137775388553791	0.0		0.0	249.85714285714297	7	False		False	False	False	False		False	False
13922	all	erythroblast	1630	Tmem182	0	0.49975684733098996	0.997292201080461	0.726496083330776	0.0		0.0	249.85714285714297	7	False		False	False	False	False		False	False
13923	all	erythroblast	1631	Xrra1	0	0.49975655485496506	0.9974363980402121	0.691657697822388	0.0	0.0	0.0	249.85714285714297	7	False		False	False	False	False		False	False
13924	all	erythroblast	1632	Fam83b	0	0.49975363061108596	0.9967533546888749	0.7558965384523679	0.0		0.0	249.85714285714297	7	False		False	False	False	False		False	False
13925	all	erythroblast	1633	Nudt10	0	0.499753055286412	0.9972703117690741	0.7191334241712909	0.0		0.0	249.85714285714297	7	False		False	False	False	False		False	False
13926	all	erythroblast	1634	Prr15l	0	0.49975259114704706	0.9983764332142	0.6482923742681479	0.0	0.0015873015873015901	0.000587889476778366	249.85714285714297	7	False		False	False	False	False		False	False
13927	all	erythroblast	1635	Ankrd34a	0	0.49975248206035205	0.997000106418734	0.702081552926398	0.0		0.0	249.85714285714297	7	False		False	False	False	False		False	False
13928	all	erythroblast	1636	Slc5a8	0	0.49975179592248103	0.997186672149736	0.733473262364818	0.0		0.0	249.85714285714297	7	False		False	False	False	False		False	False
13929	all	erythroblast	1637	Mt3	0	0.49975138195312896	0.9973870080313091	0.687035748504212	0.0	0.005102040816326529	0.00010032102728731899	249.85714285714297	7	False		False	False	False	False		False	False
13930	all	erythroblast	1638	Lgi4	0	0.49975137833825894	0.997361185849015	0.694524597085135	0.0		0.0	249.85714285714297	7	False		False	False	False	False		False	False
13931	all	erythroblast	1639	H2-M5	0	0.49975066888916003	0.996971026885065	0.7187415680585021	0.0		0.0	249.85714285714297	7	False		False	False	False	False		False	False
13932	all	erythroblast	1640	Plk5	0	0.49974995563560703	0.997237547315331	0.697220919904747	0.0	0.0	0.0	249.85714285714297	7	False		False	False	False	False		False	False
13933	all	erythroblast	1641	Trim38	0	0.49974986341532	0.9969876485662059	0.702018801986731	0.0	0.0	0.0	249.85714285714297	7	False		False	False	False	False		False	False
13934	all	erythroblast	1642	Hist1h1t	0	0.49974925453889707	0.9970653131130071	0.699129084693155	0.0	0.0	0.0	249.85714285714297	7	False		False	False	False	False		False	False
13935	all	erythroblast	1643	Adprhl1	0	0.499749191069784	0.997191002945439	0.7128955213629599	0.0		0.0	249.85714285714297	7	False		False	False	False	False		False	False
13936	all	erythroblast	1644	Omd	0	0.49974906193593005	0.9972942778623491	0.6925605901856579	0.0	0.0	0.0	249.85714285714297	7	False		False	False	False	False		False	False
13937	all	erythroblast	1645	Luzp2	0	0.499748854600925	0.997074483485924	0.6968318421794139	0.0		0.0	249.85714285714297	7	False		False	False	False	False		False	False
13938	all	erythroblast	1646	Rab25	0	0.499748202523098	0.997462781557741	0.68655684055479	0.0		0.00010032102728731899	249.85714285714297	7	False		False	False	False	False		False	False
13939	all	erythroblast	1647	Prkd1	0	0.499747952767641	0.999109308593242	0.7238948480058292	0.0		0.000587889476778366	249.85714285714297	7	False		False	False	False	False		False	False
13940	all	erythroblast	1648	Nppc	0	0.4997473594589821	0.9974212945374701	0.7444348843704921	0.0		0.0	249.85714285714297	7	False		False	False	False	False		False	False
13941	all	erythroblast	1649	Abhd12b	0	0.499747065648372	0.997408089818232	0.749374747386847	0.0		0.0	249.85714285714297	7	False		False	False	False	False		False	False
13942	all	erythroblast	1650	Cyp4f39	0	0.4997470065714671	0.9973221089343349	0.710709317479173	0.0		0.0	249.85714285714297	7	False		False	False	False	False		False	False
13943	all	erythroblast	1651	Slc19a3	0	0.499746878135209	0.997409341108322	0.702354522251708	0.0		0.0	249.85714285714297	7	False		False	False	False	False		False	False
13944	all	erythroblast	1652	Spata22	0	0.499746857991677	0.997245083791706	0.7041549042596958	0.0		0.0	249.85714285714297	7	False		False	False	False	False		False	False
13945	all	erythroblast	1653	Gipc3	0	0.49974594801468497	0.9972231815691851	0.742944143110817	0.0		0.0	249.85714285714297	7	False		False	False	False	False		False	False
13946	all	erythroblast	1654	Fgf12	0	0.4997448050353979	0.9971723391899051	0.687792355656676	0.0		0.0	249.85714285714297	7	False		False	False	False	False		False	False
13947	all	erythroblast	1655	Dynlrb2	0	0.49974455568841497	0.9970947118395391	0.6863107986364411	0.0	0.0	0.0	249.85714285714297	7	False		False	False	False	False		False	False
13948	all	erythroblast	1656	Ankrd61	0	0.499744535254914	0.997490547107506	0.6862343531306421	0.0		0.0	249.85714285714297	7	False		False	False	False	False		False	False
13949	all	erythroblast	1657	Etv2	0	0.499744072205076	0.9974390692897901	0.685806605450446	0.0		0.0	249.85714285714297	7	False		False	False	False	False		False	False
13950	all	erythroblast	1658	Clrn3	0	0.49974406508415603	0.9970037032307429	0.685933939792168	0.0		0.0	249.85714285714297	7	False		False	False	False	False		False	False
13951	all	erythroblast	1659	Mogat1	0	0.49974405150164597	0.9971342390230059	0.7060359580166641	0.0	0.0	0.0	249.85714285714297	7	False		False	False	False	False		False	False
13952	all	erythroblast	1660	Adam30	0	0.499743967188361	0.9973180293065849	0.709011514731893	0.0		0.00010032102728731899	249.85714285714297	7	False		False	False	False	False		False	False
13953	all	erythroblast	1661	Loxl1	0	0.4997435307882199	0.9971203403421479	0.6819101332193629	0.0	0.0	0.0	249.85714285714297	7	False		False	False	False	False		False	False
13954	all	erythroblast	1662	Tagln	0	0.49974341649036697	0.9971887726324159	0.689982549970679	0.0		0.0	249.85714285714297	7	False		False	False	False	False		False	False
13955	all	erythroblast	1663	Zdhhc23	0	0.49974334927133895	0.997149027933576	0.6977703484800379	0.0		0.0	249.85714285714297	7	False		False	False	False	False		False	False
13956	all	erythroblast	1664	Sult4a1	0	0.49974334421050304	0.9973311867493381	0.740361185468837	0.0		0.0	249.85714285714297	7	False		False	False	False	False		False	False
13957	all	erythroblast	1665	Txndc15	0	0.49974242554923604	0.7858326780386421	0.028924268161196	0.0	5.41365758536964e-05	0.14295746388442998	249.85714285714297	7	False		False	False	False	False		False	False
13958	all	erythroblast	1666	Foxo6	0	0.49974219610956	0.9972136622599821	0.7343402671456741	0.0	0.00492610837438424	0.00010032102728731899	249.85714285714297	7	False		False	False	False	False		False	False
13959	all	erythroblast	1667	Gm1141	0	0.499742165661004	0.9970056158506851	0.690032239864352	0.0		0.0	249.85714285714297	7	False		False	False	False	False		False	False
13960	all	erythroblast	1668	Wisp2	0	0.49974194981201997	0.9986150722660029	0.7188693880743999	0.0	0.004464285714285711	0.000587889476778366	249.85714285714297	7	False		False	False	False	False		False	False
13961	all	erythroblast	1669	Nkx6-3	0	0.49974180597119006	0.9972359608706769	0.6954934727085401	0.0		0.0	249.85714285714297	7	False		False	False	False	False		False	False
13962	all	erythroblast	1670	Hao1	0	0.49974165494179296	0.9973003385884079	0.6831574634596129	0.0		0.0	249.85714285714297	7	False		False	False	False	False		False	False
13963	all	erythroblast	1671	Nkx1-2	0	0.49974083771043204	0.998378805338378	0.650699987303837	0.0		0.000587889476778366	249.85714285714297	7	False		False	False	False	False		False	False
13964	all	erythroblast	1672	Shd	0	0.499740246612565	0.9972496376546172	0.673323103458627	0.0	0.0	0.0	249.85714285714297	7	False		False	False	False	False		False	False
13965	all	erythroblast	1673	4930502E18Rik	0	0.49973852222846704	0.9973171789802571	0.737058196730449	0.0		0.0	249.85714285714297	7	False		False	False	False	False		False	False
13966	all	erythroblast	1674	Ccdc160	0	0.499738427510805	0.9972046331718141	0.680366154079434	0.0	0.0	0.0	249.85714285714297	7	False		False	False	False	False		False	False
13967	all	erythroblast	1675	1700018B08Rik	0	0.49973817596712394	0.997089282511318	0.726321904486542	0.0		0.0	249.85714285714297	7	False		False	False	False	False		False	False
13968	all	erythroblast	1676	Aass	0	0.499737473573882	0.997214490142918	0.686978662747898	0.0		0.0	249.85714285714297	7	False		False	False	False	False		False	False
13969	all	erythroblast	1677	Myoz1	0	0.49973744579764	0.997082660797953	0.674797633874699	0.0	0.0	0.0	249.85714285714297	7	False		False	False	False	False		False	False
13970	all	erythroblast	1678	Slc10a5	0	0.49973671995197705	0.9970853425048051	0.692094800542306	0.0		0.0	249.85714285714297	7	False		False	False	False	False		False	False
13971	all	erythroblast	1679	Lum	0	0.49973667134110206	0.997176920853271	0.7309033931984721	0.0	0.0	0.0	249.85714285714297	7	False		False	False	False	False		False	False
13972	all	erythroblast	1680	S100b	0	0.49973654899333797	0.9971437010158899	0.674557322739108	0.0		0.0	249.85714285714297	7	False		False	False	False	False		False	False
13973	all	erythroblast	1681	Rho	0	0.499736392979573	0.9972792822515899	0.7028226337701889	0.0		0.00010032102728731899	249.85714285714297	7	False		False	False	False	False		False	False
13974	all	erythroblast	1682	B3gnt6	0	0.49973553946011295	0.997047127159692	0.674220103151389	0.0	0.0	0.0	249.85714285714297	7	False		False	False	False	False		False	False
13975	all	erythroblast	1683	Fut1	0	0.499735012627285	0.997004259990945	0.679155268771493	0.0	0.0	0.0	249.85714285714297	7	False		False	False	False	False		False	False
13976	all	erythroblast	1684	Serpina9	0	0.49973466804199895	0.997192363998139	0.679442416276759	0.0		0.00010032102728731899	249.85714285714297	7	False		False	False	False	False		False	False
13977	all	erythroblast	1685	Fam46d	0	0.499734511803866	0.9971588569827511	0.672913726360059	0.0	0.0	0.0	249.85714285714297	7	False		False	False	False	False		False	False
13978	all	erythroblast	1686	Prss12	0	0.499734291965261	0.996919978820485	0.6707526185593791	0.0	0.0	0.0	249.85714285714297	7	False		False	False	False	False		False	False
13979	all	erythroblast	1687	Dscaml1	0	0.499733549475378	0.996995322948626	0.6766170304043271	0.0	0.0	0.0	249.85714285714297	7	False		False	False	False	False		False	False
13980	all	erythroblast	1688	Foxh1	0	0.499733450441835	0.9971424633397691	0.6953173682505889	0.0		0.0	249.85714285714297	7	False		False	False	False	False		False	False
13981	all	erythroblast	1689	Gpha2	0	0.499731347259849	0.997083079289042	0.6796182045409339	0.0		0.0	249.85714285714297	7	False		False	False	False	False		False	False
13982	all	erythroblast	1690	Cym	0	0.499730287225432	0.9970848455916579	0.7015806334402621	0.0	0.0	0.0	249.85714285714297	7	False		False	False	False	False		False	False
13983	all	erythroblast	1691	Ido1	0	0.499729782625555	0.9969723350195829	0.6648620056872551	0.0	0.0	0.0	249.85714285714297	7	False		False	False	False	False		False	False
13984	all	erythroblast	1692	Cd209e	0	0.499728975845285	0.9969876701331469	0.674202707846725	0.0		0.0	249.85714285714297	7	False		False	False	False	False		False	False
13985	all	erythroblast	1693	Elovl3	0	0.499728642378688	0.997511393702977	0.721401676261223	0.0		0.00010032102728731899	249.85714285714297	7	False		False	False	False	False		False	False
13986	all	erythroblast	1694	Ubqlnl	0	0.49972821883539603	0.996682167310513	0.690490304190712	0.0		0.0	249.85714285714297	7	False		False	False	False	False		False	False
13987	all	erythroblast	1695	Mgp	0	0.49972788139089597	0.996982848236163	0.684804690527101	0.0		0.0	249.85714285714297	7	False		False	False	False	False		False	False
13988	all	erythroblast	1696	Igdcc3	0	0.499727848917928	0.997388514901497	0.732848560805635	0.0		0.00010032102728731899	249.85714285714297	7	False		False	False	False	False		False	False
13989	all	erythroblast	1697	Cd209d	0	0.499727783571323	0.996541662912347	0.662921091471739	0.0		0.0	249.85714285714297	7	False		False	False	False	False		False	False
13990	all	erythroblast	1698	Vip	0	0.49972713383915796	0.997310081262415	0.7215605471823772	0.0	0.0	0.0	249.85714285714297	7	False		False	False	False	False		False	False
13991	all	erythroblast	1699	Ttc9	0	0.49972693907285204	0.9971234169152721	0.676931050359174	0.0	0.0	0.0	249.85714285714297	7	False		False	False	False	False		False	False
13992	all	erythroblast	1700	Olfr417	0	0.49972663362196995	0.997181070296346	0.702674175654546	0.0		0.0	249.85714285714297	7	False		False	False	False	False		False	False
13993	all	erythroblast	1701	Plcd1	0	0.49972639026061294	0.9970159881701559	0.670147902525429	0.0	0.0	0.0	249.85714285714297	7	False		False	False	False	False		False	False
13994	all	erythroblast	1702	Ccdc151	0	0.499726363678373	0.996946841046457	0.6690664276337911	0.0	0.0	0.0	249.85714285714297	7	False		False	False	False	False		False	False
13995	all	erythroblast	1703	Kcnrg	0	0.49972628287078097	0.997215643301489	0.6855311974059971	0.0	0.0	0.0	249.85714285714297	7	False		False	False	False	False		False	False
13996	all	erythroblast	1704	Glod5	0	0.499725328722293	0.997417114908326	0.6688538059172641	0.0	0.0	0.0	249.85714285714297	7	False		False	False	False	False		False	False
13997	all	erythroblast	1705	Prss55	0	0.499725245358244	0.996831456135122	0.727071159495896	0.0		0.0	249.85714285714297	7	False		False	False	False	False		False	False
13998	all	erythroblast	1706	Hamp	0	0.499724716033915	0.9971002232010621	0.669937392812957	0.0	0.0	0.0	249.85714285714297	7	False		False	False	False	False		False	False
13999	all	erythroblast	1707	Siglec15	0	0.499724373869079	0.9969606704998442	0.668558300732815	0.0	0.0	0.0	249.85714285714297	7	False		False	False	False	False		False	False
14000	all	erythroblast	1708	Pcdhb21	0	0.4997243080105329	0.998023157658418	0.6735775996730431	0.0		0.000587889476778366	249.85714285714297	7	False		False	False	False	False		False	False
14001	all	erythroblast	1709	Wnk4	0	0.49972411857707394	0.9984584398018171	0.6029592986996539	0.0	0.0017857142857142898	0.000587889476778366	249.85714285714297	7	False		False	False	False	False		False	False
14002	all	erythroblast	1710	Fam20a	0	0.49972393451679403	0.9969046871902629	0.662346732264511	0.0		0.0	249.85714285714297	7	False		False	False	False	False		False	False
14003	all	erythroblast	1711	Serpind1	0	0.499723124342224	0.997092745888669	0.7153546449973031	0.0		0.0	249.85714285714297	7	False		False	False	False	False		False	False
14004	all	erythroblast	1712	Ttll10	0	0.49972299034187195	0.9974427537741479	0.714545323130182	0.0		0.00010032102728731899	249.85714285714297	7	False		False	False	False	False		False	False
14005	all	erythroblast	1713	Tff3	0	0.499722855294137	0.9968756115363809	0.716372635051356	0.0	0.0	0.0	249.85714285714297	7	False		False	False	False	False		False	False
14006	all	erythroblast	1714	Plekhg6	0	0.49972239959339393	0.99670988921087	0.6772043418447199	0.0		0.0	249.85714285714297	7	False		False	False	False	False		False	False
14007	all	erythroblast	1715	Myl1	0	0.49972234797628606	0.99711773659851	0.6871308806486501	0.0		0.0	249.85714285714297	7	False		False	False	False	False		False	False
14008	all	erythroblast	1716	Atp6v0d2	0	0.4997216852818979	0.9967995649086291	0.676557448576583	0.0	0.00324675324675325	0.00010032102728731899	249.85714285714297	7	False		False	False	False	False		False	False
14009	all	erythroblast	1717	Tmem169	0	0.49972109864284703	0.99683864293782	0.734963175129735	0.0		0.00010032102728731899	249.85714285714297	7	False		False	False	False	False		False	False
14010	all	erythroblast	1718	Kcne1l	0	0.49972068898298705	0.9971739906591709	0.681633657369204	0.0		0.0	249.85714285714297	7	False		False	False	False	False		False	False
14011	all	erythroblast	1719	Hs3st6	0	0.4997205031811339	0.996832297480996	0.7136068535775619	0.0	0.0	0.0	249.85714285714297	7	False		False	False	False	False		False	False
14012	all	erythroblast	1720	Slc6a3	0	0.49971968440831105	0.9968379358360121	0.7110167742166129	0.0		0.0	249.85714285714297	7	False		False	False	False	False		False	False
14013	all	erythroblast	1721	Arsi	0	0.499718793775826	0.9968566071974849	0.7144717602635979	0.0		0.0	249.85714285714297	7	False		False	False	False	False		False	False
14014	all	erythroblast	1722	Mettl7b	0	0.49971861630536996	0.997188409322154	0.6712270599919119	0.0	0.0	0.0	249.85714285714297	7	False		False	False	False	False		False	False
14015	all	erythroblast	1723	Doc2a	0	0.49971792864768394	0.9970483257623399	0.670762785644211	0.0		0.0	249.85714285714297	7	False		False	False	False	False		False	False
14016	all	erythroblast	1724	Lgals12	0	0.49971769956143497	0.997131509009772	0.718508963447662	0.0		0.0	249.85714285714297	7	False		False	False	False	False		False	False
14017	all	erythroblast	1725	Corin	0	0.499716089995876	0.9972513599678059	0.7058404861433392	0.0	0.0	0.0	249.85714285714297	7	False		False	False	False	False		False	False
14018	all	erythroblast	1726	A230065H16Rik	0	0.49971608265362893	0.996816973739741	0.672955059090621	0.0	0.0	0.0	249.85714285714297	7	False		False	False	False	False		False	False
14019	all	erythroblast	1727	Aard	0	0.49971548367116897	0.9969852651244301	0.660225282710713	0.0	0.0	0.0	249.85714285714297	7	False		False	False	False	False		False	False
14020	all	erythroblast	1728	Rims2	0	0.49971431054892895	0.997331298541074	0.7142056862334449	0.0		0.0	249.85714285714297	7	False		False	False	False	False		False	False
14021	all	erythroblast	1729	Apol9b	0	0.49971390856033704	0.9972270717355509	0.69885114056576	0.0		0.00010032102728731899	249.85714285714297	7	False		False	False	False	False		False	False
14022	all	erythroblast	1730	Ptgis	0	0.499712442913812	0.996778614414846	0.658856562856567	0.0	0.0	0.0	249.85714285714297	7	False		False	False	False	False		False	False
14023	all	erythroblast	1731	Cacng8	0	0.49971197565523	0.9972447779942399	0.6792854026128641	0.0		0.0	249.85714285714297	7	False		False	False	False	False		False	False
14024	all	erythroblast	1732	Gsc2	0	0.4997117897981261	0.9969622756746089	0.707902432906525	0.0		0.0	249.85714285714297	7	False		False	False	False	False		False	False
14025	all	erythroblast	1733	Ranbp3l	0	0.499711697365472	0.996806632798042	0.720763952727372	0.0		0.0	249.85714285714297	7	False		False	False	False	False		False	False
14026	all	erythroblast	1734	Dnase2b	0	0.49971120078245	0.9968968320271852	0.6645459905750071	0.0		0.0	249.85714285714297	7	False		False	False	False	False		False	False
14027	all	erythroblast	1735	Usp43	0	0.499709194876384	0.9982203410490741	0.70857064465188	0.0		0.000587889476778366	249.85714285714297	7	False		False	False	False	False		False	False
14028	all	erythroblast	1736	Dpy19l2	0	0.499708864298073	0.9966874469416641	0.6851889329781911	0.0		0.0	249.85714285714297	7	False		False	False	False	False		False	False
14029	all	erythroblast	1737	Ror2	0	0.49970882360977503	0.997200128708832	0.719866692167778	0.0		0.00010032102728731899	249.85714285714297	7	False		False	False	False	False		False	False
14030	all	erythroblast	1738	Dnajb7	0	0.499708616183876	0.996841912305382	0.701492434107489	0.0		0.0	249.85714285714297	7	False		False	False	False	False		False	False
14031	all	erythroblast	1739	Caly	0	0.499708402910733	0.996949343230096	0.648874833337005	0.0	0.0	0.0	249.85714285714297	7	False		False	False	False	False		False	False
14032	all	erythroblast	1740	Aldh8a1	0	0.4997082322887079	0.99635975281187	0.670667847364249	0.0		0.0	249.85714285714297	7	False		False	False	False	False		False	False
14033	all	erythroblast	1741	Tubb1	0	0.499708008070551	0.9966750278574	0.689498535495008	0.0		0.0	249.85714285714297	7	False		False	False	False	False		False	False
14034	all	erythroblast	1742	Pcdh8	0	0.499707787276399	0.9967519655861751	0.7049802443685241	0.0		0.0	249.85714285714297	7	False		False	False	False	False		False	False
14035	all	erythroblast	1743	Cacng7	0	0.499707524367664	0.997025330476691	0.7025377710470561	0.0		0.0	249.85714285714297	7	False		False	False	False	False		False	False
14036	all	erythroblast	1744	Prr18	0	0.49970697724759705	0.9982991222786229	0.630896689577509	0.0		0.000587889476778366	249.85714285714297	7	False		False	False	False	False		False	False
14037	all	erythroblast	1745	Wfdc3	0	0.499706971330323	0.9979533405259201	0.6166317404072579	0.0	0.0116618075801749	0.00040128410914927796	249.85714285714297	7	False		False	False	False	False		False	False
14038	all	erythroblast	1746	Dync1i1	0	0.49970591766792105	0.9970327383463851	0.65493635078685	0.0		0.0	249.85714285714297	7	False		False	False	False	False		False	False
14039	all	erythroblast	1747	Tsnaxip1	0	0.499704786301367	0.997010266117808	0.692669581867146	0.0	0.0	0.0	249.85714285714297	7	False		False	False	False	False		False	False
14040	all	erythroblast	1748	Spesp1	0	0.49970344285217405	0.9968503043850749	0.699923283368894	0.0		0.0	249.85714285714297	7	False		False	False	False	False		False	False
14041	all	erythroblast	1749	Fscn2	0	0.4997033676894371	0.996741072408864	0.694224304575778	0.0		0.0	249.85714285714297	7	False		False	False	False	False		False	False
14042	all	erythroblast	1750	1700016K19Rik	0	0.499703239046351	0.996876171038607	0.6513593450687579	0.0		0.0	249.85714285714297	7	False		False	False	False	False		False	False
14043	all	erythroblast	1751	Megf8	0	0.49970300437551396	0.9983022545475758	0.23355050584994602	0.0	0.007149443562016859	0.0150742458170673	249.85714285714297	7	False		False	False	False	False		False	False
14044	all	erythroblast	1752	Foxn4	0	0.499702340349307	0.9967634336918041	0.6942817317922639	0.0		0.0	249.85714285714297	7	False		False	False	False	False		False	False
14045	all	erythroblast	1753	Pcdh19	0	0.49970190968424605	0.9983092729525559	0.685010023473496	0.0		0.000587889476778366	249.85714285714297	7	False		False	False	False	False		False	False
14046	all	erythroblast	1754	Xkr9	0	0.499701694391996	0.996765077632481	0.698342461143426	0.0		0.0	249.85714285714297	7	False		False	False	False	False		False	False
14047	all	erythroblast	1755	Pnmal1	0	0.49970139888335496	0.9967091821106321	0.66356626225598	0.0		0.0	249.85714285714297	7	False		False	False	False	False		False	False
14048	all	erythroblast	1756	Ucp3	0	0.49970032028989597	0.9965711296367991	0.653750152117438	0.0	0.0	0.0	249.85714285714297	7	False		False	False	False	False		False	False
14049	all	erythroblast	1757	Slc25a48	0	0.499700309508652	0.997073376764006	0.6645989544072359	0.0		0.0	249.85714285714297	7	False		False	False	False	False		False	False
14050	all	erythroblast	1758	Cabp7	0	0.499700294650109	0.996651496900087	0.644782671818061	0.0		0.0	249.85714285714297	7	False		False	False	False	False		False	False
14051	all	erythroblast	1759	Wdr93	0	0.499700102992623	0.996715719076846	0.6485405831923079	0.0	0.0	0.0	249.85714285714297	7	False		False	False	False	False		False	False
14052	all	erythroblast	1760	Sox30	0	0.49969970824775706	0.9969066655098109	0.7001980752380361	0.0		0.0	249.85714285714297	7	False		False	False	False	False		False	False
14053	all	erythroblast	1761	Hoxa1	0	0.49969969163951294	0.996902166368208	0.646118340209208	0.0		0.0	249.85714285714297	7	False		False	False	False	False		False	False
14054	all	erythroblast	1762	Efhc2	0	0.49969885523332297	0.997966346551435	0.673992972496061	0.0	0.00571428571428571	0.000587889476778366	249.85714285714297	7	False		False	False	False	False		False	False
14055	all	erythroblast	1763	Ambp	0	0.4996984103540129	0.996752576471726	0.649296750608989	0.0		0.0	249.85714285714297	7	False		False	False	False	False		False	False
14056	all	erythroblast	1764	Tekt1	0	0.49969837544974605	0.9970099060443941	0.652780679259689	0.0	0.0	0.0	249.85714285714297	7	False		False	False	False	False		False	False
14057	all	erythroblast	1765	Prrt4	0	0.499698158329781	0.9968043852937559	0.6968819092396329	0.0		0.0	249.85714285714297	7	False		False	False	False	False		False	False
14058	all	erythroblast	1766	Asb14	0	0.499697937666809	0.9968728932843309	0.7019475845698969	0.0		0.0	249.85714285714297	7	False		False	False	False	False		False	False
14059	all	erythroblast	1767	Fhad1	0	0.499696279635498	0.9972463823700359	0.640019619159409	0.0	0.0020703933747412	0.000587889476778366	249.85714285714297	7	False		False	False	False	False		False	False
14060	all	erythroblast	1768	Scrt1	0	0.499696199056401	0.9968025899544731	0.663895374220987	0.0		0.0	249.85714285714297	7	False		False	False	False	False		False	False
14061	all	erythroblast	1769	Zswim5	0	0.499694828056914	0.9964913411436079	0.635886094804849	0.0	0.0	0.0	249.85714285714297	7	False		False	False	False	False		False	False
14062	all	erythroblast	1770	Serpina12	0	0.499694641691531	0.9965592654692191	0.6480318898149151	0.0		0.0	249.85714285714297	7	False		False	False	False	False		False	False
14063	all	erythroblast	1771	Foxq1	0	0.499694196159137	0.9966173855101059	0.6737099680096279	0.0		0.0	249.85714285714297	7	False		False	False	False	False		False	False
14064	all	erythroblast	1772	Mamstr	0	0.49969411166720795	0.9966611164616701	0.6337079702212121	0.0	0.0	0.0	249.85714285714297	7	False		False	False	False	False		False	False
14065	all	erythroblast	1773	Naaladl1	0	0.499693965771909	0.996838085443763	0.686222452213135	0.0		0.00010032102728731899	249.85714285714297	7	False		False	False	False	False		False	False
14066	all	erythroblast	1774	1700019A02Rik	0	0.4996939218983	0.996759701188407	0.6846761024740831	0.0		0.0	249.85714285714297	7	False		False	False	False	False		False	False
14067	all	erythroblast	1775	E330017A01Rik	0	0.49969320096724706	0.9969101351428922	0.6460434924378671	0.0		0.0	249.85714285714297	7	False		False	False	False	False		False	False
14068	all	erythroblast	1776	Gm12830	0	0.499693195141019	0.9969865989734301	0.692890054291891	0.0		0.00020064205457463898	249.85714285714297	7	False		False	False	False	False		False	False
14069	all	erythroblast	1777	Musk	0	0.4996928297076721	0.996657292955609	0.6640002353882409	0.0		0.0	249.85714285714297	7	False		False	False	False	False		False	False
14070	all	erythroblast	1778	Zp1	0	0.499692190065384	0.9966652538008121	0.632585340686912	0.0	0.0	0.0	249.85714285714297	7	False		False	False	False	False		False	False
14071	all	erythroblast	1779	Tmem30b	0	0.49969195126595295	0.996215816409572	0.6945627625879089	0.0		0.0	249.85714285714297	7	False		False	False	False	False		False	False
14072	all	erythroblast	1780	Tlr8	0	0.49969194408842293	0.996319873285764	0.6529881382833511	0.0		0.0	249.85714285714297	7	False		False	False	False	False		False	False
14073	all	erythroblast	1781	Fam166a	0	0.49969189092542105	0.9968785028636891	0.639472418185237	0.0		0.0	249.85714285714297	7	False		False	False	False	False		False	False
14074	all	erythroblast	1782	Dsc2	0	0.499691844405401	0.9966456225961429	0.641032042095008	0.0		0.0	249.85714285714297	7	False		False	False	False	False		False	False
14075	all	erythroblast	1783	Adam32	0	0.499691563280296	0.9977467197073921	0.702710768602144	0.0	0.007422402159244259	0.000688210504065685	249.85714285714297	7	False		False	False	False	False		False	False
14076	all	erythroblast	1784	B3gat2	0	0.4996912482915539	1.0001245934599499	0.574008423465306	0.0		0.00177770511728065	249.85714285714297	7	False		False	False	False	False		False	False
14077	all	erythroblast	1785	P2rx5	0	0.499691092160834	0.9967157672371251	0.6814275275112269	0.0	0.0	0.0	249.85714285714297	7	False		False	False	False	False		False	False
14078	all	erythroblast	1786	Ankrd7	0	0.49969087654284	0.9964064802618149	0.6856144001462411	0.0		0.0	249.85714285714297	7	False		False	False	False	False		False	False
14079	all	erythroblast	1787	Rnf216	0	0.499690317635559	0.7222913776864391	0.0280263905724882	0.0	0.000188735354594422	0.14374599541578303	249.85714285714297	7	False		False	False	False	False		False	False
14080	all	erythroblast	1788	Rasl10a	0	0.49968993864591493	0.9962978377427009	0.6519503983872379	0.0		0.0	249.85714285714297	7	False		False	False	False	False		False	False
14081	all	erythroblast	1789	Wbp2nl	0	0.49968875457964	0.9968398130426709	0.6776375635151669	0.0	0.0	0.0	249.85714285714297	7	False		False	False	False	False		False	False
14082	all	erythroblast	1790	Utf1	0	0.49968805574381003	0.9967011963288431	0.6297590719455369	0.0	0.0	0.0	249.85714285714297	7	False		False	False	False	False		False	False
14083	all	erythroblast	1791	1700001J03Rik	0	0.49968647776305797	0.9965216070514008	0.6776024201733989	0.0		0.0	249.85714285714297	7	False		False	False	False	False		False	False
14084	all	erythroblast	1792	Cabp1	0	0.499686132541816	0.996618075167029	0.638494521650471	0.0		0.0	249.85714285714297	7	False		False	False	False	False		False	False
14085	all	erythroblast	1793	Ihh	0	0.499685897606104	0.9971190889748391	0.6396940124059649	0.0	0.0034843205574912896	0.00010032102728731899	249.85714285714297	7	False		False	False	False	False		False	False
14086	all	erythroblast	1794	Ak5	0	0.49968578459990504	0.9984633197090171	0.670245990800314	0.0		0.000688210504065685	249.85714285714297	7	False		False	False	False	False		False	False
14087	all	erythroblast	1795	Gm6034	0	0.499685674342911	0.9962561301446059	0.6917510871004661	0.0		0.0	249.85714285714297	7	False		False	False	False	False		False	False
14088	all	erythroblast	1796	Arg2	0	0.499685028916346	0.9994656601900458	0.635245752093047	0.0		0.00234192037470726	249.85714285714297	7	False		False	False	False	False		False	False
14089	all	erythroblast	1797	Raet1d	0	0.49968399837340993	0.996334788895678	0.686958013071801	0.0		0.0	249.85714285714297	7	False		False	False	False	False		False	False
14090	all	erythroblast	1798	Sycp3	0	0.499683929205026	0.9962288388561171	0.633228765049971	0.0		0.0	249.85714285714297	7	False		False	False	False	False		False	False
14091	all	erythroblast	1799	Cldn5	0	0.499683727146126	0.996296516553279	0.641369032129801	0.0	0.0	0.0	249.85714285714297	7	False		False	False	False	False		False	False
14092	all	erythroblast	1800	D17Wsu92e	0	0.49968207306824497	0.9402014975944359	0.22299408932074102	0.0	0.0063580874584853	0.15296548496442097	249.85714285714297	7	False		False	False	False	False		False	False
14093	all	erythroblast	1801	Yipf7	0	0.4996815560595129	0.9969579335284481	0.755690628994817	0.0		0.00010032102728731899	249.85714285714297	7	False		False	False	False	False		False	False
14094	all	erythroblast	1802	Prss27	0	0.4996803928866721	0.997066355076828	0.639885335739203	0.0		0.0	249.85714285714297	7	False		False	False	False	False		False	False
14095	all	erythroblast	1803	Gabrd	0	0.49967920942312605	0.9965653887191459	0.63926592547564	0.0	0.0	0.0	249.85714285714297	7	False		False	False	False	False		False	False
14096	all	erythroblast	1804	Morc1	0	0.49967916302310206	0.9989581874247428	0.686947119591514	0.0	0.0024984493889282	0.000788531531353005	249.85714285714297	7	False		False	False	False	False		False	False
14097	all	erythroblast	1805	Dcn	0	0.49967825011585104	0.996292996853713	0.6723402273673311	0.0		0.0	249.85714285714297	7	False		False	False	False	False		False	False
14098	all	erythroblast	1806	Gpr165	0	0.499677417938735	0.9963298208555591	0.693470372182152	0.0		0.0	249.85714285714297	7	False		False	False	False	False		False	False
14099	all	erythroblast	1807	Hnf1a	0	0.499676257315702	0.9966014666515699	0.669354645825511	0.0		0.0	249.85714285714297	7	False		False	False	False	False		False	False
14100	all	erythroblast	1808	Ramp3	0	0.499675819526039	0.9967887243281971	0.68133620739437	0.0	0.0102040816326531	0.00010032102728731899	249.85714285714297	7	False		False	False	False	False		False	False
14101	all	erythroblast	1809	Omg	0	0.49967516173273796	0.996493276235844	0.6285035536041099	0.0		0.0	249.85714285714297	7	False		False	False	False	False		False	False
14102	all	erythroblast	1810	Ces1g	0	0.49967436353053996	0.9962097121116129	0.677300336412513	0.0		0.0	249.85714285714297	7	False		False	False	False	False		False	False
14103	all	erythroblast	1811	Scube2	0	0.499672183235043	0.996747032403547	0.648022155267165	0.0	0.0	0.0	249.85714285714297	7	False		False	False	False	False		False	False
14104	all	erythroblast	1812	Bmp7	0	0.49967138598650607	0.997230030410586	0.582100966014806	0.0	0.0019305019305019301	0.000587889476778366	249.85714285714297	7	False		False	False	False	False		False	False
14105	all	erythroblast	1813	Klf15	0	0.49967111748197796	0.9960235819815859	0.637892744004239	0.0	0.0	0.0	249.85714285714297	7	False		False	False	False	False		False	False
14106	all	erythroblast	1814	Fabp1	0	0.49966997227140897	0.996511204992408	0.6661625563464301	0.0	0.0	0.0	249.85714285714297	7	False		False	False	False	False		False	False
14107	all	erythroblast	1815	Cpsf4l	0	0.49966990971847797	0.9962478610706441	0.664849316990979	0.0	0.0	0.0	249.85714285714297	7	False		False	False	False	False		False	False
14108	all	erythroblast	1816	Slc25a41	0	0.49966963536940395	0.995975235720932	0.632313466114079	0.0	0.0	0.0	249.85714285714297	7	False		False	False	False	False		False	False
14109	all	erythroblast	1817	Apcdd1	0	0.499669339374867	0.99654427115246	0.6570466631821639	0.0	0.0	0.0	249.85714285714297	7	False		False	False	False	False		False	False
14110	all	erythroblast	1818	Kcnk10	0	0.499669216333199	0.996056825925321	0.655136494318144	0.0		0.0	249.85714285714297	7	False		False	False	False	False		False	False
14111	all	erythroblast	1819	Frzb	0	0.49966746691439295	0.996535551059193	0.662625157277402	0.0		0.0	249.85714285714297	7	False		False	False	False	False		False	False
14112	all	erythroblast	1820	Atp8b3	0	0.499666440461061	0.9962077821577281	0.621991141517482	0.0	0.0	0.0	249.85714285714297	7	False		False	False	False	False		False	False
14113	all	erythroblast	1821	Rln3	0	0.49966542630841204	0.9966199422261679	0.7319631947651101	0.0		0.0	249.85714285714297	7	False		False	False	False	False		False	False
14114	all	erythroblast	1822	Pdc	0	0.499664362932233	0.99636357243148	0.6652818986621899	0.0		0.0	249.85714285714297	7	False		False	False	False	False		False	False
14115	all	erythroblast	1823	Tmem190	0	0.49966414449748603	0.9964385315280451	0.6087004590671059	0.0	0.0	0.0	249.85714285714297	7	False		False	False	False	False		False	False
14116	all	erythroblast	1824	Adm2	0	0.49966405818054793	0.996342173695492	0.663594641924362	0.0	0.0	0.0	249.85714285714297	7	False		False	False	False	False		False	False
14117	all	erythroblast	1825	Lhfpl3	0	0.499663927484466	0.996376069500996	0.6548014402517149	0.0		0.0	249.85714285714297	7	False		False	False	False	False		False	False
14118	all	erythroblast	1826	Gpa33	0	0.49966374933106494	0.9962010735509509	0.663597116406634	0.0		0.0	249.85714285714297	7	False		False	False	False	False		False	False
14119	all	erythroblast	1827	Larp6	0	0.499663686116495	0.996487252053149	0.667666577910794	0.0	0.00892857142857143	0.00010032102728731899	249.85714285714297	7	False		False	False	False	False		False	False
14120	all	erythroblast	1828	Slc24a1	0	0.49966340782178104	0.996260584814728	0.621261588499034	0.0		0.0	249.85714285714297	7	False		False	False	False	False		False	False
14121	all	erythroblast	1829	Ppp1r1b	0	0.499662863296698	0.9963962762600891	0.650520968436836	0.0	0.0	0.0	249.85714285714297	7	False		False	False	False	False		False	False
14122	all	erythroblast	1830	Apom	0	0.49966275578532104	0.996251183905168	0.6092160985004829	0.0	0.0	0.0	249.85714285714297	7	False		False	False	False	False		False	False
14123	all	erythroblast	1831	Otoa	0	0.499662645089381	0.996542701930699	0.6671916117171639	0.0		0.00010032102728731899	249.85714285714297	7	False		False	False	False	False		False	False
14124	all	erythroblast	1832	Tnfrsf11b	0	0.499661472975905	0.996869169147038	0.66417900972378	0.0	0.00680272108843537	0.00010032102728731899	249.85714285714297	7	False		False	False	False	False		False	False
14125	all	erythroblast	1833	Ascl3	0	0.499661105040484	0.9962378267957359	0.721095032856942	0.0	0.0054945054945055	0.00010032102728731899	249.85714285714297	7	False		False	False	False	False		False	False
14126	all	erythroblast	1834	1700022I11Rik	0	0.499660608522264	0.996492771973419	0.616816937023957	0.0		0.0	249.85714285714297	7	False		False	False	False	False		False	False
14127	all	erythroblast	1835	Cxcr1	0	0.49965976327989203	0.996225046331159	0.655578358713695	0.0	0.0062111801242236	0.00010032102728731899	249.85714285714297	7	False		False	False	False	False		False	False
14128	all	erythroblast	1836	Adad1	0	0.499659624429566	0.9959469345380101	0.658791867231411	0.0		0.0	249.85714285714297	7	False		False	False	False	False		False	False
14129	all	erythroblast	1837	Rtn2	0	0.49965931113224604	0.9964317576079971	0.622984887105166	0.0		0.0	249.85714285714297	7	False		False	False	False	False		False	False
14130	all	erythroblast	1838	Wdr63	0	0.499659190091155	0.996084679252482	0.651036751033329	0.0	0.0	0.0	249.85714285714297	7	False		False	False	False	False		False	False
14131	all	erythroblast	1839	Sync	0	0.499659152033974	0.9962741954728441	0.6710469437983921	0.0		0.0	249.85714285714297	7	False		False	False	False	False		False	False
14132	all	erythroblast	1840	Lor	0	0.4996590084912921	0.996683107595568	0.650632204050105	0.0	0.0	0.0	249.85714285714297	7	False		False	False	False	False		False	False
14133	all	erythroblast	1841	Vsig2	0	0.49965846508853495	0.9963761952955559	0.63013372748132	0.0	0.0	0.0	249.85714285714297	7	False		False	False	False	False		False	False
14134	all	erythroblast	1842	Atp6v1c2	0	0.499658282839623	0.9968920537941691	0.676675477563691	0.0		0.00010032102728731899	249.85714285714297	7	False		False	False	False	False		False	False
14135	all	erythroblast	1843	Nup62cl	0	0.49965735890333	0.9962449693873221	0.641652607843699	0.0		0.0	249.85714285714297	7	False		False	False	False	False		False	False
14136	all	erythroblast	1844	Fst	0	0.499657066754719	0.9960275955233722	0.625740748797832	0.0		0.0	249.85714285714297	7	False		False	False	False	False		False	False
14137	all	erythroblast	1845	Tmem45a	0	0.499657040483815	0.996385689873833	0.643294572345692	0.0	0.0	0.0	249.85714285714297	7	False		False	False	False	False		False	False
14138	all	erythroblast	1846	Dbx2	0	0.49965432265125603	0.9966141668841279	0.65208904478014	0.0	0.00366300366300366	0.00010032102728731899	249.85714285714297	7	False		False	False	False	False		False	False
14139	all	erythroblast	1847	Trat1	0	0.49965354239081705	0.9956797729066991	0.6468882999442911	0.0	0.0	0.0	249.85714285714297	7	False		False	False	False	False		False	False
14140	all	erythroblast	1848	Ank1	0	0.499652692907464	0.971181610195785	0.17545047544541	0.0	0.007647929483841941	0.106195376713274	249.85714285714297	7	False		False	False	False	False		False	False
14141	all	erythroblast	1849	Slc4a3	0	0.4996521410426629	1.00531046562682	0.6521266173050191	0.0	0.0298059197580729	0.00445829948014717	249.85714285714297	7	False		False	False	False	False		False	False
14142	all	erythroblast	1850	Elovl2	0	0.499651596972633	0.996118707834466	0.605199181524816	0.0	0.0	0.0	249.85714285714297	7	False		False	False	False	False		False	False
14143	all	erythroblast	1851	Rnf151	0	0.499649929858189	0.9964298785806259	0.637168595531974	0.0	0.0	0.0	249.85714285714297	7	False		False	False	False	False		False	False
14144	all	erythroblast	1852	Slc22a12	0	0.49964991443847706	0.9960972428851409	0.629300783503131	0.0	0.0015873015873015901	0.00010032102728731899	249.85714285714297	7	False		False	False	False	False		False	False
14145	all	erythroblast	1853	Tepp	0	0.49964966009793793	0.9960864697455899	0.6434045041487769	0.0	0.0	0.0	249.85714285714297	7	False		False	False	False	False		False	False
14146	all	erythroblast	1854	Heph	0	0.499649290093548	0.996438142721342	0.6295830572022789	0.0	0.00185528756957328	0.00010032102728731899	249.85714285714297	7	False		False	False	False	False		False	False
14147	all	erythroblast	1855	Ceacam19	0	0.499648313981521	0.9961608151517571	0.627204668560287	0.0	0.0	0.0	249.85714285714297	7	False		False	False	False	False		False	False
14148	all	erythroblast	1856	Chsy3	0	0.499648167044821	0.996205284358485	0.654837276310955	0.0		0.0	249.85714285714297	7	False		False	False	False	False		False	False
14149	all	erythroblast	1857	Ahsg	0	0.49964687936959795	0.996369604757242	0.637127146378336	0.0	0.0	0.0	249.85714285714297	7	False		False	False	False	False		False	False
14150	all	erythroblast	1858	Slc12a1	0	0.49964621782690294	0.9960629302020959	0.644346860644978	0.0		0.0	249.85714285714297	7	False		False	False	False	False		False	False
14151	all	erythroblast	1859	Wnt8b	0	0.499646192875547	0.9961640650070551	0.631724561844582	0.0		0.0	249.85714285714297	7	False		False	False	False	False		False	False
14152	all	erythroblast	1860	Ibsp	0	0.49964597814540507	0.99627029952876	0.630762087824182	0.0	0.0034843205574912896	0.00010032102728731899	249.85714285714297	7	False		False	False	False	False		False	False
14153	all	erythroblast	1861	Sdcbp2	0	0.499645695684635	0.9961826387421179	0.597542729714962	0.0	0.0	0.0	249.85714285714297	7	False		False	False	False	False		False	False
14154	all	erythroblast	1862	Ccdc13	0	0.49964540831422605	0.996160059203028	0.6143687818416209	0.0	0.0	0.0	249.85714285714297	7	False		False	False	False	False		False	False
14155	all	erythroblast	1863	Mafb	0	0.499645308280637	1.00333793042152	0.489466358125384	0.0	0.0121261216350947	0.00450687291419164	249.85714285714297	7	False		False	False	False	False		False	False
14156	all	erythroblast	1864	Acsbg2	0	0.49964517593589397	0.9961959728292109	0.635170382266251	0.0	0.0	0.0	249.85714285714297	7	False		False	False	False	False		False	False
14157	all	erythroblast	1865	Tdo2	0	0.49964445287762893	0.996166402567299	0.6499010445933311	0.0	0.0054945054945055	0.00010032102728731899	249.85714285714297	7	False		False	False	False	False		False	False
14158	all	erythroblast	1866	Notum	0	0.49964410652586794	0.996033787411322	0.7052058327424541	0.0		0.0	249.85714285714297	7	False		False	False	False	False		False	False
14159	all	erythroblast	1867	Trim40	0	0.499643479387948	0.9960968681420229	0.7061097158935091	0.0		0.0	249.85714285714297	7	False		False	False	False	False		False	False
14160	all	erythroblast	1868	Slc35f1	0	0.49964291406520295	0.9962543951053271	0.637723057412895	0.0		0.0	249.85714285714297	7	False		False	False	False	False		False	False
14161	all	erythroblast	1869	Pcdhb20	0	0.499642185871984	0.9960758684271941	0.6351788392096179	0.0	0.0	0.0	249.85714285714297	7	False		False	False	False	False		False	False
14162	all	erythroblast	1870	4931428L18Rik	0	0.49964203883094	0.9961768507964369	0.60796712092144	0.0		0.0	249.85714285714297	7	False		False	False	False	False		False	False
14163	all	erythroblast	1871	Asgr2	0	0.49964177404453797	0.996014521373885	0.5961990747175689	0.0	0.0	0.0	249.85714285714297	7	False		False	False	False	False		False	False
14164	all	erythroblast	1872	Enox1	0	0.49964062801961495	0.995810144792152	0.6313766913370881	0.0	0.0	0.0	249.85714285714297	7	False		False	False	False	False		False	False
14165	all	erythroblast	1873	Jph2	0	0.49963988565329	0.995881912438188	0.7025685156674389	0.0		0.0	249.85714285714297	7	False		False	False	False	False		False	False
14166	all	erythroblast	1874	Avil	0	0.49963942346989604	0.995983155883893	0.638141083283151	0.0	0.0	0.0	249.85714285714297	7	False		False	False	False	False		False	False
14167	all	erythroblast	1875	Timm8a2	0	0.49963931075115203	0.9957072925886721	0.617972502987584	0.0		0.0	249.85714285714297	7	False		False	False	False	False		False	False
14168	all	erythroblast	1876	Dagla	0	0.499638672880895	0.9958484647300991	0.6418490957391689	0.0		0.0	249.85714285714297	7	False		False	False	False	False		False	False
14169	all	erythroblast	1877	Lrp2bp	0	0.49963738166464894	0.997345235297885	0.66466637841958	0.0		0.000587889476778366	249.85714285714297	7	False		False	False	False	False		False	False
14170	all	erythroblast	1878	Tsx	0	0.499636441861595	0.995980708448345	0.6617587636424039	0.0		0.0	249.85714285714297	7	False		False	False	False	False		False	False
14171	all	erythroblast	1879	Mab21l2	0	0.499635907920163	0.9956715967901321	0.60974527129101	0.0		0.0	249.85714285714297	7	False		False	False	False	False		False	False
14172	all	erythroblast	1880	Cdkn2b	0	0.49963559657402595	0.9959234185175501	0.5991980531664189	0.0	0.0	0.0	249.85714285714297	7	False		False	False	False	False		False	False
14173	all	erythroblast	1881	Ltk	0	0.499635117071806	0.995349113429919	0.633703650905016	0.0		0.0	249.85714285714297	7	False		False	False	False	False		False	False
14174	all	erythroblast	1882	Kcnv2	0	0.49963443012392605	0.9961173396726279	0.686173446549696	0.0		0.00010032102728731899	249.85714285714297	7	False		False	False	False	False		False	False
14175	all	erythroblast	1883	Abhd16b	0	0.499634144312903	0.9962831950068191	0.6550428333865171	0.0		0.00010032102728731899	249.85714285714297	7	False		False	False	False	False		False	False
14176	all	erythroblast	1884	Fgf8	0	0.49963376960973704	0.99633320541496	0.647910079694368	0.0		0.0	249.85714285714297	7	False		False	False	False	False		False	False
14177	all	erythroblast	1885	Syngr3	0	0.49963375824583	0.9960260703685508	0.631194574470658	0.0		0.0	249.85714285714297	7	False		False	False	False	False		False	False
14178	all	erythroblast	1886	Pdzd3	0	0.49963345782722496	0.9961018280375351	0.5971094656355811	0.0		0.0	249.85714285714297	7	False		False	False	False	False		False	False
14179	all	erythroblast	1887	B3galnt1	0	0.49963320264660405	0.996408435764129	0.588573780676272	0.0	0.0024213075060532697	0.000587889476778366	249.85714285714297	7	False		False	False	False	False		False	False
14180	all	erythroblast	1888	Gabrr2	0	0.499632661812428	0.995976763385371	0.632732458036682	0.0		0.0	249.85714285714297	7	False		False	False	False	False		False	False
14181	all	erythroblast	1889	Gm13051	0	0.49963248865050897	0.996059270156258	0.644928872425009	0.0	0.0	0.0	249.85714285714297	7	False		False	False	False	False		False	False
14182	all	erythroblast	1890	Camkv	0	0.49963226132269395	0.995845126639578	0.614119387511354	0.0		0.00010032102728731899	249.85714285714297	7	False		False	False	False	False		False	False
14183	all	erythroblast	1891	Smtnl1	0	0.499632167767688	0.9961260349848691	0.6345011686013299	0.0		0.0	249.85714285714297	7	False		False	False	False	False		False	False
14184	all	erythroblast	1892	Tsks	0	0.49963129269645506	0.996434370260499	0.628199289833102	0.0		0.0	249.85714285714297	7	False		False	False	False	False		False	False
14185	all	erythroblast	1893	Kdelr3	0	0.49963125576356	0.9962549762759251	0.622549129125292	0.0		0.0	249.85714285714297	7	False		False	False	False	False		False	False
14186	all	erythroblast	1894	Shox2	0	0.49963097624524	0.9959592903380721	0.644127270558434	0.0	0.0	0.0	249.85714285714297	7	False		False	False	False	False		False	False
14187	all	erythroblast	1895	Tcerg1l	0	0.499630539655638	0.9959600325470501	0.6284535037859189	0.0		0.0	249.85714285714297	7	False		False	False	False	False		False	False
14188	all	erythroblast	1896	Cyp26a1	0	0.499629350224721	0.9957730424940899	0.6277586133510661	0.0	0.0	0.0	249.85714285714297	7	False		False	False	False	False		False	False
14189	all	erythroblast	1897	Lcn12	0	0.49962927013454494	0.995961168789934	0.687915358165244	0.0		0.0	249.85714285714297	7	False		False	False	False	False		False	False
14190	all	erythroblast	1898	Nes	0	0.49962867132856803	0.9960941352894929	0.62823443147517	0.0		0.0	249.85714285714297	7	False		False	False	False	False		False	False
14191	all	erythroblast	1899	Wnt9a	0	0.4996285659672629	0.9958959649618492	0.6246044335135511	0.0	0.0	0.0	249.85714285714297	7	False		False	False	False	False		False	False
14192	all	erythroblast	1900	Ccdc89	0	0.499628116384601	0.9961943214951541	0.6237860917427529	0.0		0.0	249.85714285714297	7	False		False	False	False	False		False	False
14193	all	erythroblast	1901	Cubn	0	0.49962808642914397	0.9959504454769929	0.621854934936116	0.0	0.0	0.0	249.85714285714297	7	False		False	False	False	False		False	False
14194	all	erythroblast	1902	Itga7	0	0.499627964620123	0.9961820671365	0.653323397448236	0.0		0.0	249.85714285714297	7	False		False	False	False	False		False	False
14195	all	erythroblast	1903	Zfp750	0	0.49962716088617204	0.995855971454558	0.6283265951249101	0.0		0.0	249.85714285714297	7	False		False	False	False	False		False	False
14196	all	erythroblast	1904	Prss42	0	0.499625892584567	0.9960309641699201	0.619167580652765	0.0		0.0	249.85714285714297	7	False		False	False	False	False		False	False
14197	all	erythroblast	1905	Ctsk	0	0.499625289616252	0.9952020571243181	0.597954502324734	0.0	0.0	0.0	249.85714285714297	7	False		False	False	False	False		False	False
14198	all	erythroblast	1906	Bmp15	0	0.49962399940197294	0.9960403023257959	0.638240163183493	0.0		0.0	249.85714285714297	7	False		False	False	False	False		False	False
14199	all	erythroblast	1907	Mmp24	0	0.49962124108373607	0.9960348204692561	0.621595388659193	0.0		0.0	249.85714285714297	7	False		False	False	False	False		False	False
14200	all	erythroblast	1908	Elfn1	0	0.49962066501295904	0.995891938163713	0.618837186988739	0.0	0.0	0.0	249.85714285714297	7	False		False	False	False	False		False	False
14201	all	erythroblast	1909	Sgtb	0	0.49962050906225003	0.9956967645481379	0.618733613567035	0.0	0.0	0.0	249.85714285714297	7	False		False	False	False	False		False	False
14202	all	erythroblast	1910	Trpm3	0	0.499620502906389	0.9958933989464159	0.5862797045421221	0.0		0.0	249.85714285714297	7	False		False	False	False	False		False	False
14203	all	erythroblast	1911	Efs	0	0.49961999439064503	0.995626807592237	0.627483357054652	0.0		0.0	249.85714285714297	7	False		False	False	False	False		False	False
14204	all	erythroblast	1912	Thbs3	0	0.499618964289441	0.9962198704732109	0.615331091884901	0.0	0.00291545189504373	0.00010032102728731899	249.85714285714297	7	False		False	False	False	False		False	False
14205	all	erythroblast	1913	Arl9	0	0.49961849330485003	0.9961235301667991	0.6782115046148119	0.0		0.0	249.85714285714297	7	False		False	False	False	False		False	False
14206	all	erythroblast	1914	4930590J08Rik	0	0.49961803002686	0.996033037375734	0.618744936254928	0.0		0.0	249.85714285714297	7	False		False	False	False	False		False	False
14207	all	erythroblast	1915	Mtmr11	0	0.499617517738947	0.9961397091228891	0.597067447129192	0.0	0.00274725274725275	0.00010032102728731899	249.85714285714297	7	False		False	False	False	False		False	False
14208	all	erythroblast	1916	Atp1b2	0	0.499617487853507	0.6778284205809699	0.0264712042463526	0.0	0.00015952399324875802	0.143846316443071	249.85714285714297	7	False		False	False	False	False		False	False
14209	all	erythroblast	1917	Adam5	0	0.49961742889734295	0.995773122107187	0.5888600385180021	0.0	0.0	0.0	249.85714285714297	7	False		False	False	False	False		False	False
14210	all	erythroblast	1918	Gstp2	0	0.49961714745823493	0.9960348552330992	0.6380727003717521	0.0		0.0	249.85714285714297	7	False		False	False	False	False		False	False
14211	all	erythroblast	1919	Cryba1	0	0.4996170681246149	0.996169470028815	0.6772347135700331	0.0		0.0	249.85714285714297	7	False		False	False	False	False		False	False
14212	all	erythroblast	1920	Rprm	0	0.49961612223099	0.99574273474389	0.631723630497677	0.0		0.00010032102728731899	249.85714285714297	7	False		False	False	False	False		False	False
14213	all	erythroblast	1921	Myh6	0	0.49961591466608296	0.995216256041687	0.6264921503383829	0.0		0.0	249.85714285714297	7	False		False	False	False	False		False	False
14214	all	erythroblast	1922	Gsg1l	0	0.499614936506775	0.9960363196270241	0.622869124962075	0.0	0.00226757369614512	0.00010032102728731899	249.85714285714297	7	False		False	False	False	False		False	False
14215	all	erythroblast	1923	BC049352	0	0.499614362764766	0.995445569010883	0.5856056227794139	0.0		0.0	249.85714285714297	7	False		False	False	False	False		False	False
14216	all	erythroblast	1924	Dapl1	0	0.49961382676569893	0.9954723553228091	0.626071458699202	0.0	0.0	0.0	249.85714285714297	7	False		False	False	False	False		False	False
14217	all	erythroblast	1925	Ttc39d	0	0.49961347087898605	0.995941900210361	0.630157284173593	0.0		0.0	249.85714285714297	7	False		False	False	False	False		False	False
14218	all	erythroblast	1926	Pdgfc	0	0.49961000883265794	0.995726868871887	0.6038714396107521	0.0	0.00680272108843537	0.00030096308186195803	249.85714285714297	7	False		False	False	False	False		False	False
14219	all	erythroblast	1927	Lrrc34	0	0.499608740152767	0.9959558647789749	0.6380026420153061	0.0		0.0	249.85714285714297	7	False		False	False	False	False		False	False
14220	all	erythroblast	1928	Elavl3	0	0.49960690361626603	0.9956483536885921	0.580429776543038	0.0	0.0	0.0	249.85714285714297	7	False		False	False	False	False		False	False
14221	all	erythroblast	1929	Slc2a13	0	0.49960649611764707	0.996441885321952	0.645450840931219	0.0		0.000601926163723917	249.85714285714297	7	False		False	False	False	False		False	False
14222	all	erythroblast	1930	Fank1	0	0.499606128871134	0.9958667769257009	0.678192833436074	0.0		0.0	249.85714285714297	7	False		False	False	False	False		False	False
14223	all	erythroblast	1931	Dlx6	0	0.49960600819918105	0.998860334647603	0.693742167035595	0.0		0.0020646315121970603	249.85714285714297	7	False		False	False	False	False		False	False
14224	all	erythroblast	1932	Ip6k3	0	0.49960577634465203	0.9955507041960451	0.61159059332718	0.0	0.0	0.0	249.85714285714297	7	False		False	False	False	False		False	False
14225	all	erythroblast	1933	Gjc2	0	0.49960565279239	0.9955853785943921	0.605880866165797	0.0	0.0	0.0	249.85714285714297	7	False		False	False	False	False		False	False
14226	all	erythroblast	1934	Fkbp10	0	0.499605487784307	0.9956699232744771	0.583248246134109	0.0	0.0	0.0	249.85714285714297	7	False		False	False	False	False		False	False
14227	all	erythroblast	1935	Shisa4	0	0.499604914000762	0.995372039740275	0.60838969321663	0.0	0.0	0.0	249.85714285714297	7	False		False	False	False	False		False	False
14228	all	erythroblast	1936	Zfp454	0	0.49960416970383004	0.9960390828057509	0.6374024914865379	0.0	0.0	0.0	249.85714285714297	7	False		False	False	False	False		False	False
14229	all	erythroblast	1937	Cidea	0	0.4996038650965	0.996011278476628	0.669793896109326	0.0		0.0	249.85714285714297	7	False		False	False	False	False		False	False
14230	all	erythroblast	1938	Cd3e	0	0.49960169792329	0.994879428401707	0.5726665153380489	0.0		0.0	249.85714285714297	7	False		False	False	False	False		False	False
14231	all	erythroblast	1939	Pvalb	0	0.4996015048781379	0.995819016037353	0.682785537412712	0.0		0.0	249.85714285714297	7	False		False	False	False	False		False	False
14232	all	erythroblast	1940	Rarres2	0	0.499601166424134	0.995681076459121	0.6626142603451379	0.0		0.0	249.85714285714297	7	False		False	False	False	False		False	False
14233	all	erythroblast	1941	Tagln3	0	0.49960108694515704	0.9965604032648009	0.60179432993424	0.0	0.0031055900621118	0.00010032102728731899	249.85714285714297	7	False		False	False	False	False		False	False
14234	all	erythroblast	1942	Krt1	0	0.499600931117174	0.995714826940645	0.603629676494451	0.0	0.0	0.0	249.85714285714297	7	False		False	False	False	False		False	False
14235	all	erythroblast	1943	Cdr2l	0	0.499600624801389	0.995548828720307	0.574689704241746	0.0		0.0	249.85714285714297	7	False		False	False	False	False		False	False
14236	all	erythroblast	1944	Esrp2	0	0.499600209195981	0.9957088634469069	0.6123368380447521	0.0		0.0	249.85714285714297	7	False		False	False	False	False		False	False
14237	all	erythroblast	1945	4933427G17Rik	0	0.499600054759956	0.9960643961322578	0.661303278717791	0.0		0.0	249.85714285714297	7	False		False	False	False	False		False	False
14238	all	erythroblast	1946	Tmc1	0	0.4995994487560929	0.995609267087798	0.60474111970804	0.0	0.0	0.0	249.85714285714297	7	False		False	False	False	False		False	False
14239	all	erythroblast	1947	Osbp2	0	0.49959929349719606	0.9972942098563051	0.605623777292372	0.0		0.00244224140199458	249.85714285714297	7	False		False	False	False	False		False	False
14240	all	erythroblast	1948	Tceal7	0	0.499599066643826	0.9957403889317951	0.6465523271178629	0.0		0.0	249.85714285714297	7	False		False	False	False	False		False	False
14241	all	erythroblast	1949	Gpx8	0	0.499598424765237	0.995994239800519	0.653951889065533	0.0		0.0	249.85714285714297	7	False		False	False	False	False		False	False
14242	all	erythroblast	1950	Zmynd10	0	0.499598047580195	0.99577497551662	0.572226480292288	0.0	0.0	0.0	249.85714285714297	7	False		False	False	False	False		False	False
14243	all	erythroblast	1951	Hoxc8	0	0.499597759874621	0.995112887702385	0.659311000108864	0.0		0.0	249.85714285714297	7	False		False	False	False	False		False	False
14244	all	erythroblast	1952	Spata18	0	0.49959698352458903	0.996000497060419	0.608010544724414	0.0	0.0	0.0	249.85714285714297	7	False		False	False	False	False		False	False
14245	all	erythroblast	1953	Syt5	0	0.49959671169381603	0.995822596505839	0.5774861880830621	0.0		0.0	249.85714285714297	7	False		False	False	False	False		False	False
14246	all	erythroblast	1954	Fzd2	0	0.499596624209319	0.995760853959458	0.6018751155011589	0.0	0.0	0.0	249.85714285714297	7	False		False	False	False	False		False	False
14247	all	erythroblast	1955	Pla2g1b	0	0.49959585198911294	0.997948135427664	0.767989597085697	0.0		0.000788531531353005	249.85714285714297	7	False		False	False	False	False		False	False
14248	all	erythroblast	1956	Gprc5a	0	0.499594371342058	0.995696962047568	0.567852067101054	0.0	0.0019305019305019301	0.00010032102728731899	249.85714285714297	7	False		False	False	False	False		False	False
14249	all	erythroblast	1957	Meig1	0	0.49959410758872597	0.9957353043698961	0.5785693808930501	0.0		0.0	249.85714285714297	7	False		False	False	False	False		False	False
14250	all	erythroblast	1958	Cpne4	0	0.49959402443713397	0.9952145188439301	0.6217379587796229	0.0		0.0	249.85714285714297	7	False		False	False	False	False		False	False
14251	all	erythroblast	1959	Rarb	0	0.49959336556464096	0.995931297131331	0.597810386436501	0.0		0.0	249.85714285714297	7	False		False	False	False	False		False	False
14252	all	erythroblast	1960	Trpm6	0	0.499593122386761	0.9958274613532329	0.6010281201889809	0.0	0.0	0.0	249.85714285714297	7	False		False	False	False	False		False	False
14253	all	erythroblast	1961	Gucy2c	0	0.499592744096337	0.9953225115728709	0.608816966388827	0.0		0.0	249.85714285714297	7	False		False	False	False	False		False	False
14254	all	erythroblast	1962	Maneal	0	0.49959265470234404	0.9953075344296409	0.6012954842558629	0.0		0.0	249.85714285714297	7	False		False	False	False	False		False	False
14255	all	erythroblast	1963	Fgf7	0	0.499591805132001	0.995485907578771	0.616823451650901	0.0	0.0	0.0	249.85714285714297	7	False		False	False	False	False		False	False
14256	all	erythroblast	1964	Megf6	0	0.49959142002704404	0.995495561800242	0.6134072946807939	0.0	0.0021978021978022	0.00010032102728731899	249.85714285714297	7	False		False	False	False	False		False	False
14257	all	erythroblast	1965	Tex16	0	0.4995913176053479	0.9956292241526021	0.714233964897885	0.0		0.00020064205457463898	249.85714285714297	7	False		False	False	False	False		False	False
14258	all	erythroblast	1966	Kcnk7	0	0.499591005722172	0.996063161478061	0.575546139110139	0.0		0.0	249.85714285714297	7	False		False	False	False	False		False	False
14259	all	erythroblast	1967	Ttc34	0	0.499590725779325	0.995246596836739	0.603273851437705	0.0		0.0	249.85714285714297	7	False		False	False	False	False		False	False
14260	all	erythroblast	1968	Trpc5	0	0.499590634522681	0.995654693756366	0.6197663171309151	0.0		0.0	249.85714285714297	7	False		False	False	False	False		False	False
14261	all	erythroblast	1969	Klhdc8a	0	0.49958948925285795	0.9953743404982359	0.606293992828825	0.0		0.0	249.85714285714297	7	False		False	False	False	False		False	False
14262	all	erythroblast	1970	Angptl1	0	0.499589279008201	0.995547576039503	0.603373049601924	0.0	0.0	0.0	249.85714285714297	7	False		False	False	False	False		False	False
14263	all	erythroblast	1971	Wnt2	0	0.4995889983209821	0.995529702058566	0.648393461125992	0.0	0.0	0.0	249.85714285714297	7	False		False	False	False	False		False	False
14264	all	erythroblast	1972	Asb15	0	0.499587586016178	0.9953598326072759	0.665450907808061	0.0		0.0	249.85714285714297	7	False		False	False	False	False		False	False
14265	all	erythroblast	1973	Slc26a3	0	0.49958669984492204	0.999542995539989	0.5886530203262861	0.0	0.0063041765169424705	0.00244224140199458	249.85714285714297	7	False		False	False	False	False		False	False
14266	all	erythroblast	1974	Chfr	0	0.49958621990440705	0.736566954794137	0.0495168348522149	0.0	0.000346357163403315	0.14736401577133498	249.85714285714297	7	False		False	False	False	False		False	False
14267	all	erythroblast	1975	Adam1b	0	0.499585922169632	0.9955233726283441	0.577664324764479	0.0	0.0	0.0	249.85714285714297	7	False		False	False	False	False		False	False
14268	all	erythroblast	1976	Tmem52	0	0.49958543553934603	0.995903972256173	0.647187028368801	0.0		0.0	249.85714285714297	7	False		False	False	False	False		False	False
14269	all	erythroblast	1977	Rnase9	0	0.4995853462844071	0.99553263311174	0.6039474003352291	0.0		0.0	249.85714285714297	7	False		False	False	False	False		False	False
14270	all	erythroblast	1978	Morn5	0	0.4995851631258279	0.995702569161326	0.57614007769247	0.0	0.0	0.0	249.85714285714297	7	False		False	False	False	False		False	False
14271	all	erythroblast	1979	Abca17	0	0.49958508787290706	0.9952198743791941	0.55381609682045	0.0	0.0	0.0	249.85714285714297	7	False		False	False	False	False		False	False
14272	all	erythroblast	1980	Matn1	0	0.499584747305705	0.9957244011749481	0.6658039571209771	0.0	0.007936507936507941	0.00010032102728731899	249.85714285714297	7	False		False	False	False	False		False	False
14273	all	erythroblast	1981	Gulo	0	0.499584484864715	0.995501503016817	0.649251807037731	0.0		0.00010032102728731899	249.85714285714297	7	False		False	False	False	False		False	False
14274	all	erythroblast	1982	C1qtnf7	0	0.4995834417847271	0.995636349705717	0.6071970042170439	0.0	0.0034843205574912896	0.00010032102728731899	249.85714285714297	7	False		False	False	False	False		False	False
14275	all	erythroblast	1983	Clcn1	0	0.499583251548236	0.9976721224919058	0.6792099229576489	0.0	0.0035901502136469797	0.000688210504065685	249.85714285714297	7	False		False	False	False	False		False	False
14276	all	erythroblast	1984	Npy2r	0	0.499582873598371	0.995298830886063	0.6483810067112711	0.0		0.0	249.85714285714297	7	False		False	False	False	False		False	False
14277	all	erythroblast	1985	Gm8994	0	0.49958238874186606	0.9959960812672941	0.6476616055738249	0.0		0.0	249.85714285714297	7	False		False	False	False	False		False	False
14278	all	erythroblast	1986	H2-Q2	0	0.499582147286589	0.995419755985354	0.613993901614545	0.0	0.0	0.0	249.85714285714297	7	False		False	False	False	False		False	False
14279	all	erythroblast	1987	Slc2a5	0	0.499581568928029	0.9949252297535892	0.58762730439823	0.0	0.0	0.0	249.85714285714297	7	False		False	False	False	False		False	False
14280	all	erythroblast	1988	Dmrt2	0	0.49958071611116794	0.9967250447312759	0.660066015289304	0.0	0.00936768149882904	0.00040128410914927796	249.85714285714297	7	False		False	False	False	False		False	False
14281	all	erythroblast	1989	Cox7b2	0	0.499580615296568	0.995647284787284	0.669474893654336	0.0		0.0	249.85714285714297	7	False		False	False	False	False		False	False
14282	all	erythroblast	1990	4933430I17Rik	0	0.4995805110910329	0.995704055439443	0.5526525049345501	0.0	0.0	0.0	249.85714285714297	7	False		False	False	False	False		False	False
14283	all	erythroblast	1991	Slc2a2	0	0.49957918238207705	0.9955984056794951	0.587745634948598	0.0	0.0	0.0	249.85714285714297	7	False		False	False	False	False		False	False
14284	all	erythroblast	1992	Cryba4	0	0.499578860996318	0.9952271439991909	0.552192630078304	0.0	0.0	0.0	249.85714285714297	7	False		False	False	False	False		False	False
14285	all	erythroblast	1993	Pde10a	0	0.499578172028271	1.00245088047761	0.23074353015533203	0.0	0.0153061224489796	0.00702576112412178	249.85714285714297	7	False		False	False	False	False		False	False
14286	all	erythroblast	1994	Arhgef19	0	0.499578044705531	0.996434122535417	0.7256894477908871	0.0		0.000688210504065685	249.85714285714297	7	False		False	False	False	False		False	False
14287	all	erythroblast	1995	Nrn1	0	0.499576315994876	0.9956381859799291	0.652684386909369	0.0		0.0	249.85714285714297	7	False		False	False	False	False		False	False
14288	all	erythroblast	1996	Chst7	0	0.499575565270012	0.9949629656019271	0.553045349211096	0.0	0.0	0.0	249.85714285714297	7	False		False	False	False	False		False	False
14289	all	erythroblast	1997	2310030G06Rik	0	0.499573786673145	0.995675804540948	0.588223981249038	0.0	0.0	0.0	249.85714285714297	7	False		False	False	False	False		False	False
14290	all	erythroblast	1998	Tm6sf2	0	0.49957178996941204	0.995468294746818	0.583638250152199	0.0	0.0	0.0	249.85714285714297	7	False		False	False	False	False		False	False
14291	all	erythroblast	1999	Ccdc83	0	0.499569909872289	0.9955238848371641	0.634413993685854	0.0		0.0	249.85714285714297	7	False		False	False	False	False		False	False
14292	all	erythroblast	2000	Hus1b	0	0.499569338887012	0.995472065422629	0.563843055776068	0.0	0.0	0.0	249.85714285714297	7	False		False	False	False	False		False	False
14293	all	erythroblast	2001	Pgam2	0	0.499566974934778	0.9946989780290442	0.544584243546683	0.0	0.0	0.0	249.85714285714297	7	False		False	False	False	False		False	False
14294	all	erythroblast	2002	Atp4b	0	0.499565974469289	0.996148475079782	0.6225506197846321	0.0		0.0	249.85714285714297	7	False		False	False	False	False		False	False
14295	all	erythroblast	2003	Hist1h2bc	0	0.499565497314914	0.8524619378479591	0.13158223390692697	0.0	0.00485191392366798	0.168716138015528	249.85714285714297	7	False		False	False	False	False		False	False
14296	all	erythroblast	2004	Gucy1a2	0	0.499564681006078	0.9952095753376129	0.634770979255052	0.0		0.0	249.85714285714297	7	False		False	False	False	False		False	False
14297	all	erythroblast	2005	Gldc	0	0.499564331931827	0.994903551245737	0.6092953223176961	0.0		0.0	249.85714285714297	7	False		False	False	False	False		False	False
14298	all	erythroblast	2006	Fasl	0	0.49956402384613796	0.994400908461528	0.5532483327475861	0.0	0.0	0.0	249.85714285714297	7	False		False	False	False	False		False	False
14299	all	erythroblast	2007	Kdm4d	0	0.49956392246367404	0.9950846847206558	0.539346876074784	0.0	0.0	0.0	249.85714285714297	7	False		False	False	False	False		False	False
14300	all	erythroblast	2008	Gpr135	0	0.49956211695805797	0.9949212370742321	0.637504802876842	0.0		0.0	249.85714285714297	7	False		False	False	False	False		False	False
14301	all	erythroblast	2009	Pigr	0	0.499561981656026	0.9961320074244701	0.58914740560611	0.0	0.00110823552152576	0.000688210504065685	249.85714285714297	7	False		False	False	False	False		False	False
14302	all	erythroblast	2010	Slc14a2	0	0.49955948759211294	0.9953637809618922	0.61534738877371	0.0		0.0	249.85714285714297	7	False		False	False	False	False		False	False
14303	all	erythroblast	2011	D630003M21Rik	0	0.499559241326171	0.9951763866700829	0.551966446659862	0.0	0.0	0.0	249.85714285714297	7	False		False	False	False	False		False	False
14304	all	erythroblast	2012	Aldh3a1	0	0.499558991527336	0.994898122852968	0.618555183172042	0.0	0.0	0.0	249.85714285714297	7	False		False	False	False	False		False	False
14305	all	erythroblast	2013	Tyr	0	0.49955669707517	0.994760126736982	0.59807574314923	0.0		0.0	249.85714285714297	7	False		False	False	False	False		False	False
14306	all	erythroblast	2014	Nav3	0	0.499556662292307	0.99581822112563	0.632135122113649	0.0		0.00010032102728731899	249.85714285714297	7	False		False	False	False	False		False	False
14307	all	erythroblast	2015	Zcchc16	0	0.4995558241407079	0.9948972444489961	0.591244579738333	0.0		0.0	249.85714285714297	7	False		False	False	False	False		False	False
14308	all	erythroblast	2016	Mpzl2	0	0.49955432633398206	0.9946175199354191	0.579871291317595	0.0		0.0	249.85714285714297	7	False		False	False	False	False		False	False
14309	all	erythroblast	2017	Fam167b	0	0.499554289684746	0.99477191865641	0.568921973671549	0.0	0.0	0.0	249.85714285714297	7	False		False	False	False	False		False	False
14310	all	erythroblast	2018	Zp3r	0	0.499553853902795	0.994920367506385	0.649836752115842	0.0		0.0	249.85714285714297	7	False		False	False	False	False		False	False
14311	all	erythroblast	2019	Neurl1a	0	0.49955352114647905	0.9952354560300709	0.595895871549641	0.0		0.0	249.85714285714297	7	False		False	False	False	False		False	False
14312	all	erythroblast	2020	Hspb2	0	0.499553158880805	0.995315466701178	0.615359347781163	0.0		0.0	249.85714285714297	7	False		False	False	False	False		False	False
14313	all	erythroblast	2021	Gng3	0	0.49955083272293704	0.995432497298664	0.598284811348288	0.0		0.0	249.85714285714297	7	False		False	False	False	False		False	False
14314	all	erythroblast	2022	March9	0	0.49955046641945705	0.9966398792840201	0.5874376336994019	0.0		0.000587889476778366	249.85714285714297	7	False		False	False	False	False		False	False
14315	all	erythroblast	2023	Ccl7	0	0.499550454839211	0.9943105436895769	0.6521684593910999	0.0		0.0	249.85714285714297	7	False		False	False	False	False		False	False
14316	all	erythroblast	2024	Sez6	0	0.49954977119718	0.995545410060532	0.629303254130062	0.0	0.0015873015873015901	0.00010032102728731899	249.85714285714297	7	False		False	False	False	False		False	False
14317	all	erythroblast	2025	Oscar	0	0.49954913918794697	0.995285514469462	0.574406419247264	0.0	0.0	0.0	249.85714285714297	7	False		False	False	False	False		False	False
14318	all	erythroblast	2026	Epha1	0	0.499549035722462	0.995288445758159	0.574068119794752	0.0	0.0	0.0	249.85714285714297	7	False		False	False	False	False		False	False
14319	all	erythroblast	2027	Eno4	0	0.499548170514367	0.9952388819345049	0.621289219335116	0.0	0.0	0.0	249.85714285714297	7	False		False	False	False	False		False	False
14320	all	erythroblast	2028	Lingo4	0	0.499547965179075	0.9952633384751579	0.613761764313686	0.0	0.0	0.0	249.85714285714297	7	False		False	False	False	False		False	False
14321	all	erythroblast	2029	Trpv5	0	0.49954754149687103	0.995177411605807	0.5657505829262379	0.0	0.0	0.0	249.85714285714297	7	False		False	False	False	False		False	False
14322	all	erythroblast	2030	4922502D21Rik	0	0.499546967910461	0.995032344255119	0.560944912294688	0.0		0.0	249.85714285714297	7	False		False	False	False	False		False	False
14323	all	erythroblast	2031	Mmp23	0	0.49954630803013206	0.995014396629972	0.535853439187701	0.0	0.0	0.0	249.85714285714297	7	False		False	False	False	False		False	False
14324	all	erythroblast	2032	Panx2	0	0.49954541688652204	0.995019507188432	0.5706702926403969	0.0		0.0	249.85714285714297	7	False		False	False	False	False		False	False
14325	all	erythroblast	2033	Col13a1	0	0.499545031867738	0.995407180706548	0.615096334938574	0.0	0.0	0.0	249.85714285714297	7	False		False	False	False	False		False	False
14326	all	erythroblast	2034	Irgc1	0	0.49954415125414603	0.9950215328792129	0.60449476619178	0.0	0.0	0.0	249.85714285714297	7	False		False	False	False	False		False	False
14327	all	erythroblast	2035	D930020B18Rik	0	0.49954413679214293	0.995038460572259	0.565191355745105	0.0	0.0	0.0	249.85714285714297	7	False		False	False	False	False		False	False
14328	all	erythroblast	2036	Slc6a19	0	0.49954410917893105	0.9951073310118729	0.5610197306835211	0.0	0.0	0.0	249.85714285714297	7	False		False	False	False	False		False	False
14329	all	erythroblast	2037	Neil2	0	0.499543933501988	0.995107582899836	0.6146611822467171	0.0		0.0	249.85714285714297	7	False		False	False	False	False		False	False
14330	all	erythroblast	2038	Cadm4	0	0.4995428454882439	0.9950720966785871	0.571766491285095	0.0	0.0	0.0	249.85714285714297	7	False		False	False	False	False		False	False
14331	all	erythroblast	2039	Elfn2	0	0.49954271096532793	0.9949624708577021	0.550403515951022	0.0	0.0	0.0	249.85714285714297	7	False		False	False	False	False		False	False
14332	all	erythroblast	2040	Il17d	0	0.49954083605997995	0.9949195674097091	0.603977104509634	0.0	0.0	0.0	249.85714285714297	7	False		False	False	False	False		False	False
14333	all	erythroblast	2041	Syt9	0	0.499540329835023	0.994901045021891	0.577960963016791	0.0		0.0	249.85714285714297	7	False		False	False	False	False		False	False
14334	all	erythroblast	2042	Pnma1	0	0.49953953176505894	0.994835645871687	0.541222808929414	0.0		0.0	249.85714285714297	7	False		False	False	False	False		False	False
14335	all	erythroblast	2043	Tpsb2	0	0.499538286507657	0.9941880422823409	0.6045907200099561	0.0	0.0	0.0	249.85714285714297	7	False		False	False	False	False		False	False
14336	all	erythroblast	2044	Kcnip1	0	0.49953783079748204	0.9950815427354158	0.583073773266889	0.0		0.0	249.85714285714297	7	False		False	False	False	False		False	False
14337	all	erythroblast	2045	Prg4	0	0.499536693641961	0.994993988338861	0.587246762955942	0.0		0.0	249.85714285714297	7	False		False	False	False	False		False	False
14338	all	erythroblast	2046	Pacrg	0	0.49953647276102	0.995348811192854	0.5677598486071329	0.0	0.0	0.0	249.85714285714297	7	False		False	False	False	False		False	False
14339	all	erythroblast	2047	Rgmb	0	0.499536250701549	0.9961901484574089	0.593710784816631	0.0	0.0027557319223985898	0.000688210504065685	249.85714285714297	7	False		False	False	False	False		False	False
14340	all	erythroblast	2048	Gsta3	0	0.4995360912305229	0.9949771127835829	0.531264064995028	0.0	0.0	0.0	249.85714285714297	7	False		False	False	False	False		False	False
14341	all	erythroblast	2049	Ghrl	0	0.499536015113088	0.994751427873645	0.553639268534965	0.0	0.0	0.0	249.85714285714297	7	False		False	False	False	False		False	False
14342	all	erythroblast	2050	Fcrls	0	0.499535620741308	0.9942596251241909	0.576467197083663	0.0	0.0	0.0	249.85714285714297	7	False		False	False	False	False		False	False
14343	all	erythroblast	2051	Gm16381	0	0.49953501041428	0.9954257224557149	0.5951957554289921	0.0		0.0	249.85714285714297	7	False		False	False	False	False		False	False
14344	all	erythroblast	2052	Gpr55	0	0.49953490341403	0.994888982388294	0.5324580587868579	0.0	0.0	0.0	249.85714285714297	7	False		False	False	False	False		False	False
14345	all	erythroblast	2053	Mapk15	0	0.499534603931331	0.9945068021209741	0.611468906263147	0.0		0.0	249.85714285714297	7	False		False	False	False	False		False	False
14346	all	erythroblast	2054	Nxph4	0	0.49953429475336003	0.994814267471649	0.6063161667206801	0.0	0.0035714285714285704	0.00010032102728731899	249.85714285714297	7	False		False	False	False	False		False	False
14347	all	erythroblast	2055	Sat2	0	0.499533956413944	0.995199888828762	0.538853603133613	0.0	0.0	0.0	249.85714285714297	7	False		False	False	False	False		False	False
14348	all	erythroblast	2056	Cdkn2a	0	0.49953347516709795	0.9945164292747529	0.559177792158897	0.0	0.0	0.0	249.85714285714297	7	False		False	False	False	False		False	False
14349	all	erythroblast	2057	G6b	0	0.49953316607353904	0.9948942019880809	0.5591943328304039	0.0		0.0	249.85714285714297	7	False		False	False	False	False		False	False
14350	all	erythroblast	2058	Adamtsl2	0	0.499531585829599	0.995105906298874	0.6014270570496411	0.0	0.00234192037470726	0.00010032102728731899	249.85714285714297	7	False		False	False	False	False		False	False
14351	all	erythroblast	2059	Dusp26	0	0.49953137592040203	0.995091846590246	0.6183394618517729	0.0		0.0	249.85714285714297	7	False		False	False	False	False		False	False
14352	all	erythroblast	2060	Zmynd15	0	0.49953125989682795	0.994639409052218	0.528729669873144	0.0	0.0	0.0	249.85714285714297	7	False		False	False	False	False		False	False
14353	all	erythroblast	2061	Tnfsf11	0	0.499531057103466	0.994620927656223	0.53664464640799	0.0		0.0	249.85714285714297	7	False		False	False	False	False		False	False
14354	all	erythroblast	2062	Npy	0	0.499529924618116	0.995151092310833	0.547574810806364	0.0	0.0	0.0	249.85714285714297	7	False		False	False	False	False		False	False
14355	all	erythroblast	2063	Gpr82	0	0.499529370158485	0.994312333099672	0.606210236415275	0.0		0.0	249.85714285714297	7	False		False	False	False	False		False	False
14356	all	erythroblast	2064	Agbl1	0	0.499527887539806	0.994500022105168	0.580968125380514	0.0		0.0	249.85714285714297	7	False		False	False	False	False		False	False
14357	all	erythroblast	2065	Gm5741	0	0.49952712138463506	0.994908892661648	0.593039558678247	0.0	0.0	0.0	249.85714285714297	7	False		False	False	False	False		False	False
14358	all	erythroblast	2066	Chrne	0	0.49952673804575204	0.9953251820443091	0.5687576332593001	0.0	0.00840336134453782	0.00020064205457463898	249.85714285714297	7	False		False	False	False	False		False	False
14359	all	erythroblast	2067	Pcdhb7	0	0.49952666507666604	0.995046708799442	0.603821512620256	0.0		0.00010032102728731899	249.85714285714297	7	False		False	False	False	False		False	False
14360	all	erythroblast	2068	Psors1c2	0	0.49952639753417105	0.9947062618673579	0.555229496571769	0.0	0.0	0.0	249.85714285714297	7	False		False	False	False	False		False	False
14361	all	erythroblast	2069	Shisa3	0	0.49952612649365	0.994548950538629	0.5487699747463309	0.0	0.0	0.0	249.85714285714297	7	False		False	False	False	False		False	False
14362	all	erythroblast	2070	Fbxo24	0	0.499525283104005	0.995476270577548	0.657579060793743	0.0		0.0	249.85714285714297	7	False		False	False	False	False		False	False
14363	all	erythroblast	2071	Sobp	0	0.499525207329846	0.9942639616015271	0.563241786739456	0.0	0.0	0.0	249.85714285714297	7	False		False	False	False	False		False	False
14364	all	erythroblast	2072	Cxcl3	0	0.499524611188334	0.994367524411943	0.564743901617059	0.0		0.0	249.85714285714297	7	False		False	False	False	False		False	False
14365	all	erythroblast	2073	Ildr2	0	0.499524322247387	0.9945694696484642	0.565262309157524	0.0		0.0	249.85714285714297	7	False		False	False	False	False		False	False
14366	all	erythroblast	2074	Col11a1	0	0.499523088427799	0.9946739288173909	0.58296578049067	0.0		0.00010032102728731899	249.85714285714297	7	False		False	False	False	False		False	False
14367	all	erythroblast	2075	Insc	0	0.49952218052159897	0.9947738196056078	0.6006446756045811	0.0		0.0	249.85714285714297	7	False		False	False	False	False		False	False
14368	all	erythroblast	2076	Unc5b	0	0.49952177546549	0.9946613724689521	0.5602499231767271	0.0	0.0	0.0	249.85714285714297	7	False		False	False	False	False		False	False
14369	all	erythroblast	2077	Wtip	0	0.49952164176265096	0.9954976971232529	0.5452117894866629	0.0	0.000860585197934596	0.000587889476778366	249.85714285714297	7	False		False	False	False	False		False	False
14370	all	erythroblast	2078	Gpr25	0	0.49951874731490703	0.994458111941193	0.672466846071881	0.0	0.0357142857142857	0.00010032102728731899	249.85714285714297	7	False		False	False	False	False		False	False
14371	all	erythroblast	2079	Adcy5	0	0.499518510286574	0.994681830201833	0.6003929661560989	0.0		0.0	249.85714285714297	7	False		False	False	False	False		False	False
14372	all	erythroblast	2080	Best3	0	0.4995178935343621	0.99496892202448	0.653120223674162	0.0		0.0	249.85714285714297	7	False		False	False	False	False		False	False
14373	all	erythroblast	2081	Prss8	0	0.499517725821729	0.994911956213841	0.575832362886587	0.0		0.0	249.85714285714297	7	False		False	False	False	False		False	False
14374	all	erythroblast	2082	Chst8	0	0.499517517423761	0.994967383198467	0.601015956063037	0.0		0.0	249.85714285714297	7	False		False	False	False	False		False	False
14375	all	erythroblast	2083	Tlr5	0	0.49951719622149104	0.994902703482908	0.5785096426485171	0.0	0.00317460317460317	0.00010032102728731899	249.85714285714297	7	False		False	False	False	False		False	False
14376	all	erythroblast	2084	Sebox	0	0.4995169896680611	0.9953439939015971	0.655737680444614	0.0		0.0	249.85714285714297	7	False		False	False	False	False		False	False
14377	all	erythroblast	2085	Lrriq1	0	0.49951687096864394	0.9951168724830269	0.6530720885632441	0.0		0.0	249.85714285714297	7	False		False	False	False	False		False	False
14378	all	erythroblast	2086	Pcdhb19	0	0.49951668176103003	0.9943137771246869	0.5556723082269329	0.0		0.0	249.85714285714297	7	False		False	False	False	False		False	False
14379	all	erythroblast	2087	Zkscan2	0	0.499516523182614	0.9945532350412679	0.5586176911196171	0.0		0.0	249.85714285714297	7	False		False	False	False	False		False	False
14380	all	erythroblast	2088	Nfe2l3	0	0.499516173381994	0.99489111837709	0.5824609460047221	0.0	0.0	0.0	249.85714285714297	7	False		False	False	False	False		False	False
14381	all	erythroblast	2089	Ngfr	0	0.49951598831465105	0.994536673516378	0.552093230101696	0.0	0.0	0.0	249.85714285714297	7	False		False	False	False	False		False	False
14382	all	erythroblast	2090	Emp2	0	0.49951518767529496	0.994379202276757	0.5907588340768829	0.0	0.0018796992481203	0.00010032102728731899	249.85714285714297	7	False		False	False	False	False		False	False
14383	all	erythroblast	2091	Pip5kl1	0	0.49951479561078294	0.996532657571454	0.7267189144593571	0.0		0.000688210504065685	249.85714285714297	7	False		False	False	False	False		False	False
14384	all	erythroblast	2092	Trim55	0	0.499513446085078	0.9950963272900121	0.602917163234422	0.0	0.00492610837438424	0.00010032102728731899	249.85714285714297	7	False		False	False	False	False		False	False
14385	all	erythroblast	2093	Fam46b	0	0.49951228764413297	0.995076973936093	0.581703661668415	0.0		0.0	249.85714285714297	7	False		False	False	False	False		False	False
14386	all	erythroblast	2094	Cts8	0	0.499512054688073	0.994569580493419	0.6172859967732031	0.0		0.0	249.85714285714297	7	False		False	False	False	False		False	False
14387	all	erythroblast	2095	Ephb4	0	0.499511842052854	0.99456277887721	0.555519396208094	0.0	0.00324675324675325	0.00010032102728731899	249.85714285714297	7	False		False	False	False	False		False	False
14388	all	erythroblast	2096	Cdkl2	0	0.49951178473054	0.9960763827885329	0.551485799631824	0.0	0.0007892659826361481	0.000587889476778366	249.85714285714297	7	False		False	False	False	False		False	False
14389	all	erythroblast	2097	Zfp185	0	0.49951153335782	0.9945699183583679	0.564654890950237	0.0		0.0	249.85714285714297	7	False		False	False	False	False		False	False
14390	all	erythroblast	2098	Foxn1	0	0.49951076589127	0.994524886700934	0.595636531436626	0.0		0.0	249.85714285714297	7	False		False	False	False	False		False	False
14391	all	erythroblast	2099	Mei1	0	0.4995106905544461	0.9945159179576701	0.5769550493429421	0.0	0.0	0.0	249.85714285714297	7	False		False	False	False	False		False	False
14392	all	erythroblast	2100	Nova1	0	0.49951039273154707	0.994574184775316	0.594709843563476	0.0		0.0	249.85714285714297	7	False		False	False	False	False		False	False
14393	all	erythroblast	2101	Fzd10	0	0.499510022953664	0.99447553895779	0.6491665720455411	0.0		0.0	249.85714285714297	7	False		False	False	False	False		False	False
14394	all	erythroblast	2102	Scel	0	0.49950961816960104	0.9950156044678491	0.588162782295906	0.0	0.0	0.0	249.85714285714297	7	False		False	False	False	False		False	False
14395	all	erythroblast	2103	Scn11a	0	0.49950754038364703	0.99456762743863	0.536034352890572	0.0	0.0	0.0	249.85714285714297	7	False		False	False	False	False		False	False
14396	all	erythroblast	2104	Ankar	0	0.49950746116181605	0.9948258826277929	0.584281229527672	0.0	0.0	0.0	249.85714285714297	7	False		False	False	False	False		False	False
14397	all	erythroblast	2105	Wif1	0	0.499507142238819	0.995310518939992	0.582231450668013	0.0	0.0	0.0	249.85714285714297	7	False		False	False	False	False		False	False
14398	all	erythroblast	2106	Tex22	0	0.49950667603663507	0.9947164111473459	0.536584400342292	0.0	0.0	0.0	249.85714285714297	7	False		False	False	False	False		False	False
14399	all	erythroblast	2107	Slc3a1	0	0.49950468794243896	0.9944654724118599	0.5605562173170571	0.0		0.0	249.85714285714297	7	False		False	False	False	False		False	False
14400	all	erythroblast	2108	Slc7a3	0	0.499504594315576	0.996919920342209	0.6077112688159539	0.0	0.00201207243460765	0.000587889476778366	249.85714285714297	7	False		False	False	False	False		False	False
14401	all	erythroblast	2109	Fam83h	0	0.49950415199820797	0.995031157514435	0.54896511526799	0.0	0.0015527950310559	0.00010032102728731899	249.85714285714297	7	False		False	False	False	False		False	False
14402	all	erythroblast	2110	Bmp2	0	0.4995025156845321	0.9944819196478059	0.585978330755992	0.0	0.0	0.0	249.85714285714297	7	False		False	False	False	False		False	False
14403	all	erythroblast	2111	Nrip2	0	0.49950211877982703	0.9945999536744731	0.5800523034194239	0.0	0.0	0.0	249.85714285714297	7	False		False	False	False	False		False	False
14404	all	erythroblast	2112	Lipc	0	0.499501844564838	0.993755952305753	0.51128820709482	0.0	0.0	0.0	249.85714285714297	7	False		False	False	False	False		False	False
14405	all	erythroblast	2113	Ntf5	0	0.499500255486972	0.9950548485362071	0.5840123564400129	0.0		0.000688210504065685	249.85714285714297	7	False		False	False	False	False		False	False
14406	all	erythroblast	2114	Cdh15	0	0.49950011013122103	0.994574688427132	0.548581205489277	0.0	0.0	0.0	249.85714285714297	7	False		False	False	False	False		False	False
14407	all	erythroblast	2115	Lrguk	0	0.49949845216622496	0.9942727446191059	0.523483923295401	0.0	0.0	0.0	249.85714285714297	7	False		False	False	False	False		False	False
14408	all	erythroblast	2116	Igsf9b	0	0.499497703996684	0.99492529029038	0.599822129089227	0.0	0.0	0.0	249.85714285714297	7	False		False	False	False	False		False	False
14409	all	erythroblast	2117	Wnt10b	0	0.49949656641183005	0.9949142656177491	0.576768258126666	0.0		0.0	249.85714285714297	7	False		False	False	False	False		False	False
14410	all	erythroblast	2118	Samd5	0	0.499496301212473	0.994930040310847	0.579129835208785	0.0	0.00595238095238095	0.00010032102728731899	249.85714285714297	7	False		False	False	False	False		False	False
14411	all	erythroblast	2119	Calb1	0	0.49949592406388	0.994562872191029	0.55749025615398	0.0		0.0	249.85714285714297	7	False		False	False	False	False		False	False
14412	all	erythroblast	2120	Apobec2	0	0.4994946137687779	0.9940982205152421	0.535743389966035	0.0		0.0	249.85714285714297	7	False		False	False	False	False		False	False
14413	all	erythroblast	2121	Kcnk1	0	0.49949409501924	0.994755504794859	0.58630534929699	0.0	0.0	0.0	249.85714285714297	7	False		False	False	False	False		False	False
14414	all	erythroblast	2122	Trim58	0	0.49949407408007	1.0033028370880799	0.500652050017625	0.0	0.0203055122123421	0.00540976215977751	249.85714285714297	7	False		False	False	False	False		False	False
14415	all	erythroblast	2123	Efna1	0	0.4994930262179699	0.994092606565492	0.530270057053753	0.0	0.0	0.0	249.85714285714297	7	False		False	False	False	False		False	False
14416	all	erythroblast	2124	Ccr4	0	0.4994929166502439	0.994103645690585	0.5884555820738471	0.0		0.0	249.85714285714297	7	False		False	False	False	False		False	False
14417	all	erythroblast	2125	Aplp1	0	0.499492548343699	0.9945314982800659	0.542519360849882	0.0	0.0	0.0	249.85714285714297	7	False		False	False	False	False		False	False
14418	all	erythroblast	2126	Lrrc4	0	0.499490928716856	0.994548946245418	0.577214238412604	0.0	0.0	0.0	249.85714285714297	7	False		False	False	False	False		False	False
14419	all	erythroblast	2127	Spon1	0	0.499490083805668	0.999295912845096	0.502084191980823	0.0	0.0062111801242236	0.00234192037470726	249.85714285714297	7	False		False	False	False	False		False	False
14420	all	erythroblast	2128	1700020D05Rik	0	0.499490002740549	0.994515825518352	0.53543013423858	0.0	0.0	0.0	249.85714285714297	7	False		False	False	False	False		False	False
14421	all	erythroblast	2129	Ccdc159	0	0.49948965792977795	0.994539346751122	0.5279517261653051	0.0	0.0	0.0	249.85714285714297	7	False		False	False	False	False		False	False
14422	all	erythroblast	2130	Cftr	0	0.499489260784743	0.9944523753957472	0.54852208326024	0.0	0.0	0.0	249.85714285714297	7	False		False	False	False	False		False	False
14423	all	erythroblast	2131	Chrna7	0	0.499488841177373	0.9947051599057322	0.6188970265174479	0.0		0.00010032102728731899	249.85714285714297	7	False		False	False	False	False		False	False
14424	all	erythroblast	2132	A3galt2	0	0.49948848655947103	0.99533344619247	0.6483644441748261	0.0		0.00020064205457463898	249.85714285714297	7	False		False	False	False	False		False	False
14425	all	erythroblast	2133	Smc1b	0	0.499487063264433	0.9947587111028381	0.5664382168022181	0.0		0.0	249.85714285714297	7	False		False	False	False	False		False	False
14426	all	erythroblast	2134	AI464131	0	0.49948637208790003	0.994201514813285	0.602778328670375	0.0		0.0	249.85714285714297	7	False		False	False	False	False		False	False
14427	all	erythroblast	2135	Tmem74	0	0.49948621228792206	0.994685846420088	0.601275521375191	0.0		0.0	249.85714285714297	7	False		False	False	False	False		False	False
14428	all	erythroblast	2136	Klrg1	0	0.49948576213391704	0.9938196829302249	0.523010295608187	0.0	0.0	0.0	249.85714285714297	7	False		False	False	False	False		False	False
14429	all	erythroblast	2137	Cyp26b1	0	0.4994855188189021	0.994258951467533	0.520723081621139	0.0	0.0	0.0	249.85714285714297	7	False		False	False	False	False		False	False
14430	all	erythroblast	2138	2310007B03Rik	0	0.499484397090534	0.9951869641307389	0.634036340602146	0.0		0.00020064205457463898	249.85714285714297	7	False		False	False	False	False		False	False
14431	all	erythroblast	2139	Gnmt	0	0.499483854870916	0.993875959821018	0.515824430754708	0.0	0.0	0.0	249.85714285714297	7	False		False	False	False	False		False	False
14432	all	erythroblast	2140	Tas1r3	0	0.4994836139760251	0.9943190482123759	0.5470609966964329	0.0		0.00010032102728731899	249.85714285714297	7	False		False	False	False	False		False	False
14433	all	erythroblast	2141	Tdrd1	0	0.4994823668382721	0.9941287213033859	0.5777622490417861	0.0		0.0	249.85714285714297	7	False		False	False	False	False		False	False
14434	all	erythroblast	2142	Chga	0	0.49948227870101797	0.994704153063407	0.5570547127098829	0.0	0.00303951367781155	0.00010032102728731899	249.85714285714297	7	False		False	False	False	False		False	False
14435	all	erythroblast	2143	Lin7b	0	0.49948177692138596	0.9945198674410529	0.56576860039468	0.0		0.0	249.85714285714297	7	False		False	False	False	False		False	False
14436	all	erythroblast	2144	Gtsf1	0	0.4994810199072271	0.994317986473312	0.506820627940333	0.0	0.0	0.0	249.85714285714297	7	False		False	False	False	False		False	False
14437	all	erythroblast	2145	Cd209f	0	0.49948092372928	0.994406304756802	0.561358473454402	0.0	0.004464285714285711	0.00010032102728731899	249.85714285714297	7	False		False	False	False	False		False	False
14438	all	erythroblast	2146	Serpina3n	0	0.49947902645051795	0.992660181603708	0.569865261414331	0.0		0.0	249.85714285714297	7	False		False	False	False	False		False	False
14439	all	erythroblast	2147	Cela3b	0	0.499478956871216	0.993837166791278	0.5330879419834029	0.0	0.0	0.0	249.85714285714297	7	False		False	False	False	False		False	False
14440	all	erythroblast	2148	Syn1	0	0.499478729708347	0.9940341244636841	0.545882255015282	0.0	0.0	0.0	249.85714285714297	7	False		False	False	False	False		False	False
14441	all	erythroblast	2149	Prss2	0	0.49947791416446	0.9943328323796071	0.526105747953987	0.0	0.0	0.0	249.85714285714297	7	False		False	False	False	False		False	False
14442	all	erythroblast	2150	Gcnt4	0	0.49947758868368297	0.995391629909649	0.5168268308759829	0.0	0.000971817298347911	0.000587889476778366	249.85714285714297	7	False		False	False	False	False		False	False
14443	all	erythroblast	2151	Dgkk	0	0.499476300980021	0.9942350574959059	0.571103718618692	0.0		0.0	249.85714285714297	7	False		False	False	False	False		False	False
14444	all	erythroblast	2152	Rps6kl1	0	0.49947550955908	0.994510144136771	0.5200020960402449	0.0	0.0	0.0	249.85714285714297	7	False		False	False	False	False		False	False
14445	all	erythroblast	2153	Asb10	0	0.49947487510457395	0.994322170031353	0.51824165886229	0.0	0.0	0.0	249.85714285714297	7	False		False	False	False	False		False	False
14446	all	erythroblast	2154	Cgnl1	0	0.49947476138199104	0.9939654951237841	0.5210412549483651	0.0	0.0	0.0	249.85714285714297	7	False		False	False	False	False		False	False
14447	all	erythroblast	2155	Tex11	0	0.49947410432803996	0.9938463106929379	0.5831061605297221	0.0		0.0	249.85714285714297	7	False		False	False	False	False		False	False
14448	all	erythroblast	2156	Rimklb	0	0.499473293759561	0.9945798315860841	0.5711429697834979	0.0		0.0	249.85714285714297	7	False		False	False	False	False		False	False
14449	all	erythroblast	2157	Col5a2	0	0.49947233320765794	0.9943974778025679	0.5678814131570561	0.0		0.0	249.85714285714297	7	False		False	False	False	False		False	False
14450	all	erythroblast	2158	Smarcd3	0	0.49947195058516597	0.994470503504392	0.5291199025116741	0.0	0.0	0.0	249.85714285714297	7	False		False	False	False	False		False	False
14451	all	erythroblast	2159	Gm13889	0	0.499470923255586	0.993987863798185	0.5146019923001379	0.0	0.0	0.0	249.85714285714297	7	False		False	False	False	False		False	False
14452	all	erythroblast	2160	Lrrc30	0	0.499468508861874	0.994175584102824	0.6301731412279921	0.0		0.0	249.85714285714297	7	False		False	False	False	False		False	False
14453	all	erythroblast	2161	Als2cr12	0	0.499468113335877	0.994153117798178	0.522205031034543	0.0		0.0	249.85714285714297	7	False		False	False	False	False		False	False
14454	all	erythroblast	2162	Asgr1	0	0.49946741716165105	0.9944021231980731	0.566516726082394	0.0	0.0	0.0	249.85714285714297	7	False		False	False	False	False		False	False
14455	all	erythroblast	2163	Celf6	0	0.49946699171570397	0.994392829319693	0.537869244512312	0.0		0.0	249.85714285714297	7	False		False	False	False	False		False	False
14456	all	erythroblast	2164	Hey1	0	0.499466435072423	0.99428419063997	0.527258434065611	0.0	0.0013227513227513199	0.00010032102728731899	249.85714285714297	7	False		False	False	False	False		False	False
14457	all	erythroblast	2165	Pcdhb2	0	0.499465820708832	0.9948354625486271	0.6839202433617529	0.0		0.0	249.85714285714297	7	False		False	False	False	False		False	False
14458	all	erythroblast	2166	D6Ertd527e	0	0.499465016864943	0.9941576505660931	0.544191309060529	0.0	0.0	0.0	249.85714285714297	7	False		False	False	False	False		False	False
14459	all	erythroblast	2167	Mfsd2a	0	0.49946485603916496	0.9940585382188621	0.509583044030254	0.0	0.0	0.0	249.85714285714297	7	False		False	False	False	False		False	False
14460	all	erythroblast	2168	Sspn	0	0.499464831555205	0.994127900185637	0.5264886196030569	0.0	0.0	0.0	249.85714285714297	7	False		False	False	False	False		False	False
14461	all	erythroblast	2169	Tbx2	0	0.4994647870845	0.9943262250783109	0.5793941226098891	0.0	0.0	0.0	249.85714285714297	7	False		False	False	False	False		False	False
14462	all	erythroblast	2170	Slc13a1	0	0.49946433061676293	0.9935758096463929	0.56962382073509	0.0		0.0	249.85714285714297	7	False		False	False	False	False		False	False
14463	all	erythroblast	2171	1700057G04Rik	0	0.499464105393015	0.994599760647178	0.551465273330126	0.0		0.0	249.85714285714297	7	False		False	False	False	False		False	False
14464	all	erythroblast	2172	Prss28	0	0.499463784929421	0.9933753739689369	0.521069642322516	0.0	0.0	0.0	249.85714285714297	7	False		False	False	False	False		False	False
14465	all	erythroblast	2173	Ly6g6d	0	0.49946309684073004	0.9944436670886241	0.5994478826040699	0.0	0.0	0.0	249.85714285714297	7	False		False	False	False	False		False	False
14466	all	erythroblast	2174	Pou3f1	0	0.499462892410456	0.9945759624531619	0.667178275334744	0.0	0.0038610038610038602	0.00020064205457463898	249.85714285714297	7	False		False	False	False	False		False	False
14467	all	erythroblast	2175	Trim66	0	0.499462346824821	0.99619164343228	0.5900048536708421	0.0	0.00504747722833549	0.000788531531353005	249.85714285714297	7	False		False	False	False	False		False	False
14468	all	erythroblast	2176	Grin3b	0	0.49946234518721	0.9945177970054742	0.6112233066674321	0.0		0.0	249.85714285714297	7	False		False	False	False	False		False	False
14469	all	erythroblast	2177	Pdzk1	0	0.49946099723545395	0.994311228757299	0.5090626508943049	0.0	0.0	0.0	249.85714285714297	7	False		False	False	False	False		False	False
14470	all	erythroblast	2178	Sema5a	0	0.499460473802064	0.993970838876417	0.543603789607929	0.0		0.0	249.85714285714297	7	False		False	False	False	False		False	False
14471	all	erythroblast	2179	Klk1	0	0.49946008528914204	0.9923124463967791	0.5478996191212759	0.0		0.0	249.85714285714297	7	False		False	False	False	False		False	False
14472	all	erythroblast	2180	Jph4	0	0.499459221152533	0.994124623369385	0.51969608934676	0.0	0.0	0.0	249.85714285714297	7	False		False	False	False	False		False	False
14473	all	erythroblast	2181	Apol7e	0	0.499458288973157	0.993899357897338	0.621295812606234	0.0		0.0	249.85714285714297	7	False		False	False	False	False		False	False
14474	all	erythroblast	2182	Qrfp	0	0.49945820990870093	0.993283254210049	0.5161262310286401	0.0		0.0	249.85714285714297	7	False		False	False	False	False		False	False
14475	all	erythroblast	2183	Rpp25	0	0.499457945723776	0.9946258684340091	0.51675729105746	0.0	0.0	0.0	249.85714285714297	7	False		False	False	False	False		False	False
14476	all	erythroblast	2184	Gm14308	0	0.499456599522293	0.994701274061497	0.551519920602435	0.0		0.0	249.85714285714297	7	False		False	False	False	False		False	False
14477	all	erythroblast	2185	Fam196b	0	0.49945379059847994	0.9937575174436779	0.542624743424722	0.0		0.0	249.85714285714297	7	False		False	False	False	False		False	False
14478	all	erythroblast	2186	Calcb	0	0.499452689894423	0.9942196486004351	0.669463825397653	0.0		0.0	249.85714285714297	7	False		False	False	False	False		False	False
14479	all	erythroblast	2187	Slc17a7	0	0.49945080704192296	0.993962900074728	0.545841123265119	0.0	0.0	0.0	249.85714285714297	7	False		False	False	False	False		False	False
14480	all	erythroblast	2188	Cpeb1	0	0.499450773953811	0.9946435148441429	0.5951345921046359	0.0	0.0	0.0	249.85714285714297	7	False		False	False	False	False		False	False
14481	all	erythroblast	2189	Slc17a1	0	0.499450750265658	0.994216586535686	0.666547837269547	0.0	0.005102040816326529	0.00010032102728731899	249.85714285714297	7	False		False	False	False	False		False	False
14482	all	erythroblast	2190	Ptpn5	0	0.49945032790103494	0.9941762454149	0.600823896341464	0.0		0.00010032102728731899	249.85714285714297	7	False		False	False	False	False		False	False
14483	all	erythroblast	2191	Noxa1	0	0.49945028714442796	0.994586642206964	0.541736173652714	0.0	0.0	0.0	249.85714285714297	7	False		False	False	False	False		False	False
14484	all	erythroblast	2192	Myog	0	0.499449386156363	0.993616402840463	0.54795441871577	0.0	0.0	0.0	249.85714285714297	7	False		False	False	False	False		False	False
14485	all	erythroblast	2193	Pcdhb17	0	0.499449008176698	0.994171829857106	0.519405819094929	0.0	0.0	0.0	249.85714285714297	7	False		False	False	False	False		False	False
14486	all	erythroblast	2194	F9	0	0.49944837483034	0.994118592287289	0.595048503891026	0.0	0.0	0.0	249.85714285714297	7	False		False	False	False	False		False	False
14487	all	erythroblast	2195	Fbxl13	0	0.49944789477020896	0.998246808000131	0.562191515820947	0.0		0.00234192037470726	249.85714285714297	7	False		False	False	False	False		False	False
14488	all	erythroblast	2196	Foxa2	0	0.49944578562215297	0.994399840539611	0.614394992596772	0.0	0.00324675324675325	0.00010032102728731899	249.85714285714297	7	False		False	False	False	False		False	False
14489	all	erythroblast	2197	Cldn4	0	0.49944517846236297	0.993690546790016	0.503077599418903	0.0		0.0	249.85714285714297	7	False		False	False	False	False		False	False
14490	all	erythroblast	2198	Arhgap8	0	0.499444733393641	0.993754391700952	0.517671154611251	0.0	0.0	0.0	249.85714285714297	7	False		False	False	False	False		False	False
14491	all	erythroblast	2199	Zfp37	0	0.499444571789343	0.993601070374783	0.502151871869937	0.0	0.0	0.0	249.85714285714297	7	False		False	False	False	False		False	False
14492	all	erythroblast	2200	Stra8	0	0.499444337390512	0.9944331245117042	0.5936313396640172	0.0	0.00649350649350649	0.00010032102728731899	249.85714285714297	7	False		False	False	False	False		False	False
14493	all	erythroblast	2201	Tdrd12	0	0.49944420407170703	0.994296775473087	0.5465659333121721	0.0	0.0	0.0	249.85714285714297	7	False		False	False	False	False		False	False
14494	all	erythroblast	2202	Rbm24	0	0.499443529341967	0.9932913794744059	0.579722909313072	0.0		0.00010032102728731899	249.85714285714297	7	False		False	False	False	False		False	False
14495	all	erythroblast	2203	Cacna1s	0	0.49944207057725	0.993351241816155	0.516177480928021	0.0	0.00170068027210884	0.00010032102728731899	249.85714285714297	7	False		False	False	False	False		False	False
14496	all	erythroblast	2204	Shroom4	0	0.49944162924175	0.9972650422481071	0.476666396759784	0.0	0.0102040816326531	0.0025425624292819	249.85714285714297	7	False		False	False	False	False		False	False
14497	all	erythroblast	2205	Dfnb59	0	0.499441131698739	0.9941403134503249	0.578947274271694	0.0	0.0	0.0	249.85714285714297	7	False		False	False	False	False		False	False
14498	all	erythroblast	2206	Ndrg4	0	0.4994400184543929	0.9936974993330151	0.5402470117821261	0.0	0.0	0.0	249.85714285714297	7	False		False	False	False	False		False	False
14499	all	erythroblast	2207	Kif6	0	0.4994400017720871	0.993918492149288	0.5518844045862801	0.0		0.0	249.85714285714297	7	False		False	False	False	False		False	False
14500	all	erythroblast	2208	Wwtr1	0	0.499439737464449	0.99402025363379	0.5807437124559239	0.0		0.0	249.85714285714297	7	False		False	False	False	False		False	False
14501	all	erythroblast	2209	Slc9a2	0	0.49943851637238107	0.9938072665245201	0.513862194711894	0.0	0.0021978021978022	0.00010032102728731899	249.85714285714297	7	False		False	False	False	False		False	False
14502	all	erythroblast	2210	Kcnj13	0	0.499437946086471	0.9945253595491229	0.5543112353320521	0.0		0.0	249.85714285714297	7	False		False	False	False	False		False	False
14503	all	erythroblast	2211	Flrt2	0	0.499436660858308	0.994663219117154	0.642131986686691	0.0	0.00420168067226891	0.00020064205457463898	249.85714285714297	7	False		False	False	False	False		False	False
14504	all	erythroblast	2212	Lrrc18	0	0.49943593095452204	0.99399593829041	0.588164543028649	0.0	0.0	0.0	249.85714285714297	7	False		False	False	False	False		False	False
14505	all	erythroblast	2213	Hcn2	0	0.499435906915996	0.9937089541659291	0.501456302971339	0.0	0.00198412698412698	0.00010032102728731899	249.85714285714297	7	False		False	False	False	False		False	False
14506	all	erythroblast	2214	Ttll13	0	0.49943476574824	0.9942114477856641	0.5058713441853161	0.0	0.0018796992481203	0.00010032102728731899	249.85714285714297	7	False		False	False	False	False		False	False
14507	all	erythroblast	2215	Gprc5d	0	0.49943333832382397	0.9941434761907959	0.5845907061354411	0.0	0.0	0.0	249.85714285714297	7	False		False	False	False	False		False	False
14508	all	erythroblast	2216	Fabp12	0	0.4994330443501239	0.994080978412205	0.549925022272697	0.0		0.0	249.85714285714297	7	False		False	False	False	False		False	False
14509	all	erythroblast	2217	Hfm1	0	0.499432521930976	0.994044675929538	0.5041179888623529	0.0	0.0	0.0	249.85714285714297	7	False		False	False	False	False		False	False
14510	all	erythroblast	2218	Tmem217	0	0.499429581995378	0.99434783665266	0.500488194760042	0.0	0.0	0.0	249.85714285714297	7	False		False	False	False	False		False	False
14511	all	erythroblast	2219	Hmcn1	0	0.49942796499296294	0.9940391341007958	0.497305842100558	0.0	0.0	0.0	249.85714285714297	7	False		False	False	False	False		False	False
14512	all	erythroblast	2220	Ano1	0	0.499427767468002	0.9936561909647231	0.533831863916334	0.0		0.0	249.85714285714297	7	False		False	False	False	False		False	False
14513	all	erythroblast	2221	Gm10778	0	0.49942729677465403	0.9939118733303821	0.553415541632249	0.0		0.0	249.85714285714297	7	False		False	False	False	False		False	False
14514	all	erythroblast	2222	Zfp711	0	0.49942713394547605	0.994153598551538	0.53921738389544	0.0	0.0	0.0	249.85714285714297	7	False		False	False	False	False		False	False
14515	all	erythroblast	2223	Wnt5b	0	0.499426965006898	0.9941715653516451	0.5053355690897879	0.0	0.0	0.0	249.85714285714297	7	False		False	False	False	False		False	False
14516	all	erythroblast	2224	Tead4	0	0.49942680450391597	0.994088005322356	0.5878205921313651	0.0		0.0	249.85714285714297	7	False		False	False	False	False		False	False
14517	all	erythroblast	2225	Lrrc63	0	0.49942466030645294	0.9942274241048209	0.586529010174306	0.0		0.00010032102728731899	249.85714285714297	7	False		False	False	False	False		False	False
14518	all	erythroblast	2226	Smpdl3b	0	0.49942341823635206	0.9935490720257301	0.4720574435676121	0.0	0.0	0.0	249.85714285714297	7	False		False	False	False	False		False	False
14519	all	erythroblast	2227	Tm4sf5	0	0.49942291870669203	0.993787897048728	0.564438853258125	0.0	0.0	0.0	249.85714285714297	7	False		False	False	False	False		False	False
14520	all	erythroblast	2228	Tmc3	0	0.49942242481974797	0.994802910749778	0.518753246097312	0.0	0.0011614401858304302	0.000587889476778366	249.85714285714297	7	False		False	False	False	False		False	False
14521	all	erythroblast	2229	Gm5129	0	0.499422104412275	0.9941865044513841	0.6120566158013471	0.0		0.0	249.85714285714297	7	False		False	False	False	False		False	False
14522	all	erythroblast	2230	Zfp503	0	0.49942195496372105	0.993729834666688	0.473461896168193	0.0	0.0	0.0	249.85714285714297	7	False		False	False	False	False		False	False
14523	all	erythroblast	2231	Elavl4	0	0.49942171595	0.9937856746823509	0.5404050258742921	0.0		0.0	249.85714285714297	7	False		False	False	False	False		False	False
14524	all	erythroblast	2232	Scgb3a1	0	0.499419844287949	0.994021976947172	0.509356229564991	0.0	0.0	0.0	249.85714285714297	7	False		False	False	False	False		False	False
14525	all	erythroblast	2233	Slc16a4	0	0.49941955815867295	0.9940378168191999	0.522132838681702	0.0		0.0	249.85714285714297	7	False		False	False	False	False		False	False
14526	all	erythroblast	2234	Fam83e	0	0.499418784452933	0.993730459573127	0.48110561019465203	0.0	0.0	0.0	249.85714285714297	7	False		False	False	False	False		False	False
14527	all	erythroblast	2235	Gpr162	0	0.49941858994459004	0.993179818890897	0.5319684133376801	0.0		0.0	249.85714285714297	7	False		False	False	False	False		False	False
14528	all	erythroblast	2236	Nipal1	0	0.49941770210963704	0.993486479647838	0.481312288454111	0.0	0.0	0.0	249.85714285714297	7	False		False	False	False	False		False	False
14529	all	erythroblast	2237	Crisp3	0	0.49941612751280606	0.9938603757127479	0.585612208396799	0.0		0.0	249.85714285714297	7	False		False	False	False	False		False	False
14530	all	erythroblast	2238	Prtg	0	0.499414913384875	0.9949323079755041	0.6279721333780072	0.0	0.00366541353383459	0.000688210504065685	249.85714285714297	7	False		False	False	False	False		False	False
14531	all	erythroblast	2239	Gm13305	0	0.49941476253031897	0.994408548166746	0.566419752290223	0.0		0.0	249.85714285714297	7	False		False	False	False	False		False	False
14532	all	erythroblast	2240	Slit3	0	0.49941464104443395	0.993230203486246	0.56226795604727	0.0	0.0	0.0	249.85714285714297	7	False		False	False	False	False		False	False
14533	all	erythroblast	2241	Islr2	0	0.49941407493153006	0.993109350664427	0.5515364008235639	0.0		0.0	249.85714285714297	7	False		False	False	False	False		False	False
14534	all	erythroblast	2242	Olfr93	0	0.499413559267055	0.9937374891691201	0.56260129022466	0.0		0.0	249.85714285714297	7	False		False	False	False	False		False	False
14535	all	erythroblast	2243	Syt12	0	0.49941208731387	0.993437558769541	0.567743198307616	0.0		0.00010032102728731899	249.85714285714297	7	False		False	False	False	False		False	False
14536	all	erythroblast	2244	Nkain1	0	0.49941196065433	0.99478207091128	0.6118860746764809	0.0		0.000587889476778366	249.85714285714297	7	False		False	False	False	False		False	False
14537	all	erythroblast	2245	Cdh2	0	0.49941192137576096	0.9934972516492191	0.5145832590602261	0.0	0.0	0.0	249.85714285714297	7	False		False	False	False	False		False	False
14538	all	erythroblast	2246	Pcp2	0	0.499411598785802	0.9942512374717879	0.5730874340600141	0.0		0.0	249.85714285714297	7	False		False	False	False	False		False	False
14539	all	erythroblast	2247	Lnx1	0	0.499411452887209	0.9935321369549871	0.5201080012316599	0.0	0.0	0.0	249.85714285714297	7	False		False	False	False	False		False	False
14540	all	erythroblast	2248	Grifin	0	0.499410991809457	0.9936172637951429	0.512641424892581	0.0	0.0	0.0	249.85714285714297	7	False		False	False	False	False		False	False
14541	all	erythroblast	2249	Gpx2	0	0.499410604109099	0.993110799212103	0.5282939578247791	0.0		0.0	249.85714285714297	7	False		False	False	False	False		False	False
14542	all	erythroblast	2250	Slc34a1	0	0.49940990548803205	0.993546833701214	0.498572446733141	0.0		0.0	249.85714285714297	7	False		False	False	False	False		False	False
14543	all	erythroblast	2251	Oit3	0	0.49940980359586795	0.993406526044363	0.51543328427586	0.0	0.0	0.0	249.85714285714297	7	False		False	False	False	False		False	False
14544	all	erythroblast	2252	Spats1	0	0.499409539119084	0.993838484774338	0.5636286286175071	0.0	0.0	0.0	249.85714285714297	7	False		False	False	False	False		False	False
14545	all	erythroblast	2253	Grrp1	0	0.499409419888675	0.9938492852282191	0.516690268152459	0.0	0.0	0.0	249.85714285714297	7	False		False	False	False	False		False	False
14546	all	erythroblast	2254	Nkd1	0	0.499408693496335	0.993724568125073	0.49601311712310997	0.0	0.0025062656641604	0.00010032102728731899	249.85714285714297	7	False		False	False	False	False		False	False
14547	all	erythroblast	2255	Krt222	0	0.49940837045453795	0.99312337323874	0.51100373845108	0.0		0.0	249.85714285714297	7	False		False	False	False	False		False	False
14548	all	erythroblast	2256	Dnaic1	0	0.49940825263103605	0.9938571192211608	0.588711332737613	0.0		0.0	249.85714285714297	7	False		False	False	False	False		False	False
14549	all	erythroblast	2257	Slc22a8	0	0.49940815835399893	0.993451672920529	0.5271675514984071	0.0	0.0	0.0	249.85714285714297	7	False		False	False	False	False		False	False
14550	all	erythroblast	2258	Tnnt2	0	0.499405795458642	0.9931372200634159	0.513992543200145	0.0	0.0016806722689075599	0.00010032102728731899	249.85714285714297	7	False		False	False	False	False		False	False
14551	all	erythroblast	2259	Galr2	0	0.499405759435817	0.9934378904624399	0.5696738833812199	0.0		0.0	249.85714285714297	7	False		False	False	False	False		False	False
14552	all	erythroblast	2260	Rab39b	0	0.499405633156257	0.9937064321772691	0.540465150331332	0.0		0.0	249.85714285714297	7	False		False	False	False	False		False	False
14553	all	erythroblast	2261	Nudt11	0	0.49940559338651097	0.993648545886239	0.526635712251946	0.0	0.0	0.0	249.85714285714297	7	False		False	False	False	False		False	False
14554	all	erythroblast	2262	Gcm1	0	0.49940313035635503	0.993327174723116	0.550493064653661	0.0		0.00010032102728731899	249.85714285714297	7	False		False	False	False	False		False	False
14555	all	erythroblast	2263	Rbp4	0	0.49940309621922097	0.992889670245226	0.5585837070855519	0.0	0.00529100529100529	0.00010032102728731899	249.85714285714297	7	False		False	False	False	False		False	False
14556	all	erythroblast	2264	Cldn20	0	0.49940297731870004	0.9938744797935329	0.5566984481863829	0.0	0.0	0.0	249.85714285714297	7	False		False	False	False	False		False	False
14557	all	erythroblast	2265	Zfp879	0	0.499402859017215	0.9938882031436179	0.571700571334348	0.0		0.0	249.85714285714297	7	False		False	False	False	False		False	False
14558	all	erythroblast	2266	Gm16432	0	0.499402850841511	0.9934617869762591	0.463016323378478	0.0	0.0	0.0	249.85714285714297	7	False		False	False	False	False		False	False
14559	all	erythroblast	2267	March4	0	0.49940229644986295	0.993598326135381	0.529222381927854	0.0		0.0	249.85714285714297	7	False		False	False	False	False		False	False
14560	all	erythroblast	2268	Cabyr	0	0.499402199630223	0.993415454158755	0.5003777228201339	0.0	0.00303951367781155	0.00010032102728731899	249.85714285714297	7	False		False	False	False	False		False	False
14561	all	erythroblast	2269	Usp44	0	0.49940157870243496	0.9935569060311891	0.490281990916508	0.0		0.0	249.85714285714297	7	False		False	False	False	False		False	False
14562	all	erythroblast	2270	B3gnt4	0	0.49940019972220706	0.9946336856367679	0.5388384282915539	0.0		0.0	249.85714285714297	7	False		False	False	False	False		False	False
14563	all	erythroblast	2271	Krt80	0	0.499400143275702	0.9928339298076171	0.6275633144408	0.0		0.0	249.85714285714297	7	False		False	False	False	False		False	False
14564	all	erythroblast	2272	Zfp385c	0	0.499399421408077	0.9936905756493349	0.5334739569868779	0.0		0.0	249.85714285714297	7	False		False	False	False	False		False	False
14565	all	erythroblast	2273	Sox15	0	0.49939917997139094	0.9934974127437991	0.5122025217724989	0.0	0.0	0.0	249.85714285714297	7	False		False	False	False	False		False	False
14566	all	erythroblast	2274	Cnga4	0	0.499399095170302	0.99341064004257	0.4927264559481911	0.0	0.0	0.0	249.85714285714297	7	False		False	False	False	False		False	False
14567	all	erythroblast	2275	Cxcr6	0	0.499398319936859	0.992881088829076	0.554447308936127	0.0	0.0	0.0	249.85714285714297	7	False		False	False	False	False		False	False
14568	all	erythroblast	2276	Tox3	0	0.4993979258645321	0.9933429537731999	0.496352827964952	0.0	0.0	0.0	249.85714285714297	7	False		False	False	False	False		False	False
14569	all	erythroblast	2277	Pdgfb	0	0.4993966196366721	1.00019289082559	0.375517283266456	0.0	0.00759144237405107	0.00346912589421953	249.85714285714297	7	False		False	False	False	False		False	False
14570	all	erythroblast	2278	Lamc2	0	0.499396496742174	0.9933185492892141	0.512472501090885	0.0	0.0	0.0	249.85714285714297	7	False		False	False	False	False		False	False
14571	all	erythroblast	2279	Pgf	0	0.49939592044420794	0.9932080727382371	0.46011001649139	0.0	0.0	0.0	249.85714285714297	7	False		False	False	False	False		False	False
14572	all	erythroblast	2280	Hapln3	0	0.499395919866398	0.993706352284506	0.610003430772573	0.0		0.0	249.85714285714297	7	False		False	False	False	False		False	False
14573	all	erythroblast	2281	Tmem117	0	0.49939527045451393	0.9930701724144301	0.560577918112114	0.0	0.0	0.0	249.85714285714297	7	False		False	False	False	False		False	False
14574	all	erythroblast	2282	Myo3b	0	0.499394343018033	0.9931564393518529	0.5159337474060051	0.0	0.0	0.0	249.85714285714297	7	False		False	False	False	False		False	False
14575	all	erythroblast	2283	Opcml	0	0.499393205884459	0.9961377525897191	0.5545217988772521	0.0	0.00432900432900433	0.00234192037470726	249.85714285714297	7	False		False	False	False	False		False	False
14576	all	erythroblast	2284	Cdh17	0	0.49939296936518496	0.9927724582706271	0.555037472927418	0.0		0.0	249.85714285714297	7	False		False	False	False	False		False	False
14577	all	erythroblast	2285	Pax2	0	0.499392952808384	0.9933240765641721	0.547717674524454	0.0		0.0	249.85714285714297	7	False		False	False	False	False		False	False
14578	all	erythroblast	2286	Efcab9	0	0.49939266833407203	0.9936510428802371	0.49536862940008297	0.0		0.0	249.85714285714297	7	False		False	False	False	False		False	False
14579	all	erythroblast	2287	Ms4a8a	0	0.49939136088698105	0.9924236701964722	0.551553148381173	0.0		0.0	249.85714285714297	7	False		False	False	False	False		False	False
14580	all	erythroblast	2288	Cdh13	0	0.499390943378741	0.993981533858121	0.5652680633166091	0.0		0.00040128410914927796	249.85714285714297	7	False		False	False	False	False		False	False
14581	all	erythroblast	2289	Gsta2	0	0.49938935903839	0.9935275225119609	0.6060475113278929	0.0		0.0	249.85714285714297	7	False		False	False	False	False		False	False
14582	all	erythroblast	2290	Gjb5	0	0.49938903515793204	0.9937259498275921	0.555725612908995	0.0		0.0	249.85714285714297	7	False		False	False	False	False		False	False
14583	all	erythroblast	2291	Ccdc146	0	0.499388749490646	0.9936670502283549	0.49182565644987397	0.0	0.0	0.0	249.85714285714297	7	False		False	False	False	False		False	False
14584	all	erythroblast	2292	Rimkla	0	0.4993885818399671	0.9933465819567678	0.583454857286438	0.0		0.0	249.85714285714297	7	False		False	False	False	False		False	False
14585	all	erythroblast	2293	Maob	0	0.49938746637103104	0.993306414801512	0.523854601008115	0.0	0.0	0.0	249.85714285714297	7	False		False	False	False	False		False	False
14586	all	erythroblast	2294	Camk2n1	0	0.499385923078327	0.992867859685125	0.45782111874952897	0.0	0.0	0.0	249.85714285714297	7	False		False	False	False	False		False	False
14587	all	erythroblast	2295	Prrt3	0	0.49938571451828895	0.993868682527557	0.509394613018878	0.0	0.00150375939849624	0.00010032102728731899	249.85714285714297	7	False		False	False	False	False		False	False
14588	all	erythroblast	2296	Mypop	0	0.499385144364247	0.993266685963004	0.49637418945024	0.0	0.0	0.0	249.85714285714297	7	False		False	False	False	False		False	False
14589	all	erythroblast	2297	Fgf2	0	0.499385123019502	0.993451368358021	0.515664257383326	0.0		0.0	249.85714285714297	7	False		False	False	False	False		False	False
14590	all	erythroblast	2298	Gjc1	0	0.49938459314211703	0.993157868778297	0.518878776392387	0.0	0.0	0.0	249.85714285714297	7	False		False	False	False	False		False	False
14591	all	erythroblast	2299	Cldnd2	0	0.49938370144992406	0.9935827890315642	0.484904170773175	0.0	0.0	0.0	249.85714285714297	7	False		False	False	False	False		False	False
14592	all	erythroblast	2300	Ankrd42	0	0.49938363715731204	0.993748972799875	0.511071946995567	0.0		0.0	249.85714285714297	7	False		False	False	False	False		False	False
14593	all	erythroblast	2301	Tac4	0	0.49938259538263596	0.993451988247658	0.467001737557536	0.0	0.0	0.0	249.85714285714297	7	False		False	False	False	False		False	False
14594	all	erythroblast	2302	Hsf4	0	0.49938219620405505	0.9929558860176401	0.5065308861100241	0.0	0.0	0.0	249.85714285714297	7	False		False	False	False	False		False	False
14595	all	erythroblast	2303	Pigz	0	0.499381419620434	0.993407832019923	0.60057896806215	0.0	0.00432900432900433	0.00010032102728731899	249.85714285714297	7	False		False	False	False	False		False	False
14596	all	erythroblast	2304	Crybb1	0	0.499381252274366	0.992707310785083	0.453732616921475	0.0	0.0	0.0	249.85714285714297	7	False		False	False	False	False		False	False
14597	all	erythroblast	2305	Slc44a2	0	0.499380658934091	0.7329547329267779	0.031003241173662002	0.0	0.000141191476432485	0.143846316443071	249.85714285714297	7	False		False	False	False	False		False	False
14598	all	erythroblast	2306	Ear1	0	0.499379713868836	0.992907210883881	0.544267606151946	0.0	0.0	0.0	249.85714285714297	7	False		False	False	False	False		False	False
14599	all	erythroblast	2307	Ccdc39	0	0.4993793819743089	0.994984206397057	0.528374552713708	0.0	0.0017857142857142898	0.000587889476778366	249.85714285714297	7	False		False	False	False	False		False	False
14600	all	erythroblast	2308	Crtac1	0	0.499378843979262	0.9931617037638509	0.5136951561200379	0.0	0.0	0.0	249.85714285714297	7	False		False	False	False	False		False	False
14601	all	erythroblast	2309	Ovol1	0	0.49937823607016496	0.9936945561320331	0.6116474855582951	0.0		0.0	249.85714285714297	7	False		False	False	False	False		False	False
14602	all	erythroblast	2310	Iqch	0	0.49937821893598294	0.99334549818719	0.499802995192691	0.0		0.0	249.85714285714297	7	False		False	False	False	False		False	False
14603	all	erythroblast	2311	Cmbl	0	0.49937783414842096	0.9947431858589441	0.546845809411758	0.0	0.0056216931216931205	0.000688210504065685	249.85714285714297	7	False		False	False	False	False		False	False
14604	all	erythroblast	2312	Map3k13	0	0.499376554102688	0.9929185058057991	0.49243188320726095	0.0	0.0	0.0	249.85714285714297	7	False		False	False	False	False		False	False
14605	all	erythroblast	2313	Dtna	0	0.49937649630921	0.9929250030692389	0.511125063379414	0.0	0.0	0.0	249.85714285714297	7	False		False	False	False	False		False	False
14606	all	erythroblast	2314	Nfatc4	0	0.499374820547997	0.993174976596908	0.49293500283170094	0.0		0.0	249.85714285714297	7	False		False	False	False	False		False	False
14607	all	erythroblast	2315	Cgref1	0	0.49937473632569895	0.9933061050610699	0.467177527153818	0.0	0.0	0.0	249.85714285714297	7	False		False	False	False	False		False	False
14608	all	erythroblast	2316	Tbx6	0	0.4993733399522489	0.993025688492251	0.47303077040785707	0.0	0.00274725274725275	0.00020064205457463898	249.85714285714297	7	False		False	False	False	False		False	False
14609	all	erythroblast	2317	Angptl7	0	0.499373094520486	0.99301422954512	0.5474953820623379	0.0		0.0	249.85714285714297	7	False		False	False	False	False		False	False
14610	all	erythroblast	2318	Cd276	0	0.499372752735271	0.992998899540775	0.516702228944881	0.0		0.00010032102728731899	249.85714285714297	7	False		False	False	False	False		False	False
14611	all	erythroblast	2319	Abca8b	0	0.499372217344345	0.9936222491060999	0.485528574123175	0.0	0.0	0.0	249.85714285714297	7	False		False	False	False	False		False	False
14612	all	erythroblast	2320	Bcl2a1d	0	0.499371523562039	0.9926516823890601	0.509780682678459	0.0		0.0	249.85714285714297	7	False		False	False	False	False		False	False
14613	all	erythroblast	2321	Gnrh1	0	0.49937138617939597	0.9934906959118791	0.473168798062565	0.0		0.0	249.85714285714297	7	False		False	False	False	False		False	False
14614	all	erythroblast	2322	Zfp708	0	0.499371174753172	0.9932308190399709	0.576922220633685	0.0		0.0	249.85714285714297	7	False		False	False	False	False		False	False
14615	all	erythroblast	2323	C8b	0	0.49937115112095704	0.99323081080444	0.5427390315070271	0.0	0.0	0.0	249.85714285714297	7	False		False	False	False	False		False	False
14616	all	erythroblast	2324	Arid3c	0	0.49937065379877904	0.993406543853756	0.537388210721396	0.0		0.0	249.85714285714297	7	False		False	False	False	False		False	False
14617	all	erythroblast	2325	Arx	0	0.499369960791326	0.993915684245117	0.575161921818326	0.0		0.00020064205457463898	249.85714285714297	7	False		False	False	False	False		False	False
14618	all	erythroblast	2326	Spink4	0	0.499369810031756	0.9936671246804559	0.498060985695964	0.0	0.0	0.0	249.85714285714297	7	False		False	False	False	False		False	False
14619	all	erythroblast	2327	Serping1	0	0.49936956911866903	0.9930793063639559	0.524168810272733	0.0	0.00285714285714286	0.00010032102728731899	249.85714285714297	7	False		False	False	False	False		False	False
14620	all	erythroblast	2328	Slc27a5	0	0.49936916729623293	0.993157859272684	0.55164124945193	0.0	0.0	0.0	249.85714285714297	7	False		False	False	False	False		False	False
14621	all	erythroblast	2329	Pkdrej	0	0.4993686152020229	0.9935870100315981	0.530023759178491	0.0	0.0	0.0	249.85714285714297	7	False		False	False	False	False		False	False
14622	all	erythroblast	2330	Zfp365	0	0.499367375484555	0.994814791382861	0.5191751341692821	0.0	0.00264550264550265	0.000587889476778366	249.85714285714297	7	False		False	False	False	False		False	False
14623	all	erythroblast	2331	Clic3	0	0.499367243698505	0.9940707343043199	0.611669223716171	0.0	0.0119047619047619	0.00010032102728731899	249.85714285714297	7	False		False	False	False	False		False	False
14624	all	erythroblast	2332	Rgs16	0	0.499366248959188	0.992627694273162	0.5648663599961751	0.0	0.0	0.0	249.85714285714297	7	False		False	False	False	False		False	False
14625	all	erythroblast	2333	Dusp4	0	0.49936608372438396	0.995327714350675	0.523162770670712	0.0	0.00145772594752187	0.000587889476778366	249.85714285714297	7	False		False	False	False	False		False	False
14626	all	erythroblast	2334	Ahrr	0	0.49936553048201504	0.992935017515048	0.465767664762969	0.0	0.0	0.0	249.85714285714297	7	False		False	False	False	False		False	False
14627	all	erythroblast	2335	Optc	0	0.499365116945897	0.9931122879555381	0.499702764419119	0.0	0.00131061598951507	0.00010032102728731899	249.85714285714297	7	False		False	False	False	False		False	False
14628	all	erythroblast	2336	Galntl6	0	0.49936470972304503	0.992723117769722	0.5991054726617989	0.0		0.0	249.85714285714297	7	False		False	False	False	False		False	False
14629	all	erythroblast	2337	Olfr920	0	0.499364593934183	0.9929174651880871	0.4982892801044311	0.0		0.0	249.85714285714297	7	False		False	False	False	False		False	False
14630	all	erythroblast	2338	Sp6	0	0.49936426873507894	0.993095120448491	0.49382534194519295	0.0		0.0	249.85714285714297	7	False		False	False	False	False		False	False
14631	all	erythroblast	2339	Ptger1	0	0.49936395186272897	0.992986238787495	0.49282983060388796	0.0		0.0	249.85714285714297	7	False		False	False	False	False		False	False
14632	all	erythroblast	2340	Hrh1	0	0.49936385971127206	0.9926519104641129	0.506139894890728	0.0		0.0	249.85714285714297	7	False		False	False	False	False		False	False
14633	all	erythroblast	2341	Nxnl2	0	0.49936311641920594	0.9930235813996411	0.513344466628335	0.0		0.0	249.85714285714297	7	False		False	False	False	False		False	False
14634	all	erythroblast	2342	Scn3b	0	0.499361865956879	0.99321855742662	0.486899066634285	0.0	0.00210084033613445	0.00010032102728731899	249.85714285714297	7	False		False	False	False	False		False	False
14635	all	erythroblast	2343	Stmn3	0	0.49936065829826703	0.9926289241761379	0.612173831448154	0.0		0.0	249.85714285714297	7	False		False	False	False	False		False	False
14636	all	erythroblast	2344	Foxp3	0	0.49936045731016904	0.9928375500645459	0.5049939425778021	0.0	0.0	0.0	249.85714285714297	7	False		False	False	False	False		False	False
14637	all	erythroblast	2345	Dll3	0	0.499359207198517	0.993136372366376	0.572892960969931	0.0	0.00340136054421769	0.00010032102728731899	249.85714285714297	7	False		False	False	False	False		False	False
14638	all	erythroblast	2346	Omp	0	0.499358860312255	0.992509573964071	0.45501168837058203	0.0	0.0	0.0	249.85714285714297	7	False		False	False	False	False		False	False
14639	all	erythroblast	2347	Ceacam16	0	0.499358471289627	0.992926611972855	0.462943492057097	0.0	0.0	0.0	249.85714285714297	7	False		False	False	False	False		False	False
14640	all	erythroblast	2348	Serpine1	0	0.49935818476502397	0.9935041032828441	0.5759278997708129	0.0	0.0	0.0	249.85714285714297	7	False		False	False	False	False		False	False
14641	all	erythroblast	2349	Kcnh6	0	0.49935797449249997	0.993273596088144	0.503880839914054	0.0	0.0	0.0	249.85714285714297	7	False		False	False	False	False		False	False
14642	all	erythroblast	2350	Stk36	0	0.49935790953020903	0.993524212312253	0.5029149217980301	0.0	0.00280112044817927	0.00010032102728731899	249.85714285714297	7	False		False	False	False	False		False	False
14643	all	erythroblast	2351	C1ql1	0	0.49935789928131397	0.993484274509778	0.548318712162413	0.0		0.0	249.85714285714297	7	False		False	False	False	False		False	False
14644	all	erythroblast	2352	Acot3	0	0.499357141796695	0.9928460271720759	0.57966591021561	0.0		0.0	249.85714285714297	7	False		False	False	False	False		False	False
14645	all	erythroblast	2353	Rbpjl	0	0.499356416461322	0.992990694424271	0.5688158194352441	0.0		0.00010032102728731899	249.85714285714297	7	False		False	False	False	False		False	False
14646	all	erythroblast	2354	Myo15	0	0.49935603953437796	0.994559102743671	0.5430275751805941	0.0	0.00463821892393321	0.000688210504065685	249.85714285714297	7	False		False	False	False	False		False	False
14647	all	erythroblast	2355	Pitpnb	0	0.499355904005124	0.7242643627733292	0.0554107647823972	0.0	0.000422544751811274	0.161473363214015	249.85714285714297	7	False		False	False	False	False		False	False
14648	all	erythroblast	2356	Pcsk6	0	0.4993543190910821	0.9927231038718609	0.5291119567024529	0.0		0.0	249.85714285714297	7	False		False	False	False	False		False	False
14649	all	erythroblast	2357	Eln	0	0.49935413798299	0.9931663949594409	0.513352933674204	0.0		0.0	249.85714285714297	7	False		False	False	False	False		False	False
14650	all	erythroblast	2358	B4galnt3	0	0.49935391403031393	0.9934194302253591	0.559431447886922	0.0		0.0	249.85714285714297	7	False		False	False	False	False		False	False
14651	all	erythroblast	2359	Serpina11	0	0.49935384414931894	0.99314411897937	0.526417590421292	0.0	0.0	0.0	249.85714285714297	7	False		False	False	False	False		False	False
14652	all	erythroblast	2360	Ubd	0	0.4993533007017151	0.9929493051735891	0.48511617928773104	0.0	0.0	0.0	249.85714285714297	7	False		False	False	False	False		False	False
14653	all	erythroblast	2361	Fabp4	0	0.49935312584990205	0.994198644127124	0.5213254263628879	0.0		0.00127609998084405	249.85714285714297	7	False		False	False	False	False		False	False
14654	all	erythroblast	2362	Afm	0	0.499352198730937	0.992362122710903	0.49093074217818	0.0		0.0	249.85714285714297	7	False		False	False	False	False		False	False
14655	all	erythroblast	2363	Klhl13	0	0.49935204521194504	0.9930832598620529	0.511494066752439	0.0	0.0013869625520111	0.00010032102728731899	249.85714285714297	7	False		False	False	False	False		False	False
14656	all	erythroblast	2364	Tdrd6	0	0.49935095997864	0.9929413403682991	0.5840789092786529	0.0		0.0	249.85714285714297	7	False		False	False	False	False		False	False
14657	all	erythroblast	2365	Gsto2	0	0.49934948453834993	0.9936693286590229	0.505506268716089	0.0	0.0	0.0	249.85714285714297	7	False		False	False	False	False		False	False
14658	all	erythroblast	2366	Amhr2	0	0.499348517164696	0.9934865692297529	0.6389570877439711	0.0	0.00952380952380952	0.00010032102728731899	249.85714285714297	7	False		False	False	False	False		False	False
14659	all	erythroblast	2367	Amn	0	0.49934725421112297	0.992660440435228	0.584435100060159	0.0	0.0046082949308755795	0.00010032102728731899	249.85714285714297	7	False		False	False	False	False		False	False
14660	all	erythroblast	2368	Zfp960	0	0.499347063547592	0.9934239872496529	0.498556966385675	0.0		0.0	249.85714285714297	7	False		False	False	False	False		False	False
14661	all	erythroblast	2369	Elovl4	0	0.4993469431936529	0.992817749241375	0.58037418164603	0.0		0.0	249.85714285714297	7	False		False	False	False	False		False	False
14662	all	erythroblast	2370	Tm4sf1	0	0.499346693719214	0.9932019624544101	0.517566700678893	0.0		0.00010032102728731899	249.85714285714297	7	False		False	False	False	False		False	False
14663	all	erythroblast	2371	Il1rapl2	0	0.4993460148872779	0.9934622751531601	0.53803158312052	0.0	0.0	0.0	249.85714285714297	7	False		False	False	False	False		False	False
14664	all	erythroblast	2372	Scamp5	0	0.49934581521703897	0.9963605499472529	0.4301742297155	0.0	0.00291545189504373	0.00117577895355673	249.85714285714297	7	False		False	False	False	False		False	False
14665	all	erythroblast	2373	Folr2	0	0.499345290965137	0.9925120985670279	0.520372404760612	0.0	0.0	0.0	249.85714285714297	7	False		False	False	False	False		False	False
14666	all	erythroblast	2374	Tspyl5	0	0.499345028674099	0.9936450515046391	0.469891002992199	0.0	0.0	0.0	249.85714285714297	7	False		False	False	False	False		False	False
14667	all	erythroblast	2375	Paqr6	0	0.49934353956461297	0.9927268270032328	0.49645550496060104	0.0	0.0	0.0	249.85714285714297	7	False		False	False	False	False		False	False
14668	all	erythroblast	2376	Gpr20	0	0.499343267990425	0.993161312313698	0.535968453392457	0.0	0.0	0.0	249.85714285714297	7	False		False	False	False	False		False	False
14669	all	erythroblast	2377	Pcolce2	0	0.49934312680109905	0.9933669656178091	0.545109576962193	0.0		0.00010032102728731899	249.85714285714297	7	False		False	False	False	False		False	False
14670	all	erythroblast	2378	Hoxb6	0	0.499342722957329	0.993405632482502	0.504430354894096	0.0	0.0	0.0	249.85714285714297	7	False		False	False	False	False		False	False
14671	all	erythroblast	2379	Cacnb3	0	0.499342039250586	0.991877997690388	0.47524522826840104	0.0	0.0	0.0	249.85714285714297	7	False		False	False	False	False		False	False
14672	all	erythroblast	2380	Tnnc1	0	0.49934200174589394	0.99396985545359	0.514403714497599	0.0		0.000688210504065685	249.85714285714297	7	False		False	False	False	False		False	False
14673	all	erythroblast	2381	Ube2e1	0	0.49934172457449294	0.748559699444765	0.127197878129584	0.0	0.00105140819223932	0.30313045190606	249.85714285714297	7	False		False	False	False	False		False	False
14674	all	erythroblast	2382	Il17rc	0	0.4993416368780779	0.9932797710272041	0.461665547912644	0.0	0.0	0.0	249.85714285714297	7	False		False	False	False	False		False	False
14675	all	erythroblast	2383	Fam83f	0	0.49934138437992	0.9920771772767909	0.454615677650697	0.0	0.0	0.0	249.85714285714297	7	False		False	False	False	False		False	False
14676	all	erythroblast	2384	Lancl3	0	0.49934022263757305	0.9931962411868142	0.5269454652557629	0.0	0.0	0.0	249.85714285714297	7	False		False	False	False	False		False	False
14677	all	erythroblast	2385	Pcsk5	0	0.49933719656072795	0.9926675534375329	0.5363772449325179	0.0	0.0	0.0	249.85714285714297	7	False		False	False	False	False		False	False
14678	all	erythroblast	2386	Lrriq3	0	0.499336964039794	0.9930957661371791	0.47410637592370003	0.0	0.00223214285714286	0.00010032102728731899	249.85714285714297	7	False		False	False	False	False		False	False
14679	all	erythroblast	2387	Colec11	0	0.499336908437363	0.9925007917453249	0.5159605476875639	0.0	0.0	0.0	249.85714285714297	7	False		False	False	False	False		False	False
14680	all	erythroblast	2388	Tcap	0	0.499336837106691	0.9934995880951609	0.569717267667956	0.0	0.0	0.0	249.85714285714297	7	False		False	False	False	False		False	False
14681	all	erythroblast	2389	Dao	0	0.49933640486710296	0.992807226444771	0.5604428865647609	0.0	0.0	0.0	249.85714285714297	7	False		False	False	False	False		False	False
14682	all	erythroblast	2390	Dok7	0	0.49933639704802707	0.992916791358057	0.518799149715423	0.0		0.0	249.85714285714297	7	False		False	False	False	False		False	False
14683	all	erythroblast	2391	Prox1	0	0.49933633518164394	0.992938672541704	0.527795359839414	0.0	0.0	0.0	249.85714285714297	7	False		False	False	False	False		False	False
14684	all	erythroblast	2392	Dnajb13	0	0.499335535450036	0.994616969416504	0.5361435347990611	0.0	0.007936507936507941	0.000587889476778366	249.85714285714297	7	False		False	False	False	False		False	False
14685	all	erythroblast	2393	Tspan12	0	0.49933547690798297	0.993062044441662	0.44833831353216297	0.0	0.0	0.0	249.85714285714297	7	False		False	False	False	False		False	False
14686	all	erythroblast	2394	1700001P01Rik	0	0.499335340860793	0.993015235392387	0.5382993936411	0.0	0.0	0.0	249.85714285714297	7	False		False	False	False	False		False	False
14687	all	erythroblast	2395	A930004D18Rik	0	0.499334876460867	0.992666622181807	0.49367958690366603	0.0	0.0	0.0	249.85714285714297	7	False		False	False	False	False		False	False
14688	all	erythroblast	2396	Cdh10	0	0.49933487065209703	0.9923563607137671	0.516432102763667	0.0		0.0	249.85714285714297	7	False		False	False	False	False		False	False
14689	all	erythroblast	2397	Lama3	0	0.499334799790676	0.9960074305136579	0.617032467473775	0.0	0.00680272108843537	0.00234192037470726	249.85714285714297	7	False		False	False	False	False		False	False
14690	all	erythroblast	2398	BC048609	0	0.499334737757956	0.9928492005806742	0.520423970426375	0.0	0.0	0.0	249.85714285714297	7	False		False	False	False	False		False	False
14691	all	erythroblast	2399	Ggt7	0	0.49933435987378	0.993238968872579	0.560094444550004	0.0		0.0	249.85714285714297	7	False		False	False	False	False		False	False
14692	all	erythroblast	2400	Lgi3	0	0.499333797304017	0.9929140330792808	0.531148652115323	0.0		0.0	249.85714285714297	7	False		False	False	False	False		False	False
14693	all	erythroblast	2401	Aire	0	0.499333332712854	0.99273036735116	0.448638883758688	0.0	0.0	0.0	249.85714285714297	7	False		False	False	False	False		False	False
14694	all	erythroblast	2402	Kcnk13	0	0.499332514918695	0.992511702787874	0.463656337555391	0.0	0.0	0.0	249.85714285714297	7	False		False	False	False	False		False	False
14695	all	erythroblast	2403	Igsf11	0	0.49933166280194297	0.992338018899044	0.5706749901090971	0.0		0.0	249.85714285714297	7	False		False	False	False	False		False	False
14696	all	erythroblast	2404	S1pr5	0	0.49933019130517	0.9913131553258391	0.495283198761356	0.0	0.0	0.0	249.85714285714297	7	False		False	False	False	False		False	False
14697	all	erythroblast	2405	Ccl24	0	0.499329955993831	0.9963227887882121	0.465942312691079	0.0	0.00240096038415366	0.00117577895355673	249.85714285714297	7	False		False	False	False	False		False	False
14698	all	erythroblast	2406	Pcolce	0	0.49932957659366495	0.9932081191316501	0.516661273911212	0.0	0.00195694716242661	0.00010032102728731899	249.85714285714297	7	False		False	False	False	False		False	False
14699	all	erythroblast	2407	Zfp345	0	0.49932843814917205	0.9923691829276751	0.493685329645521	0.0		0.0	249.85714285714297	7	False		False	False	False	False		False	False
14700	all	erythroblast	2408	Ooep	0	0.49932817355158	0.992190563123343	0.5252319633135449	0.0	0.0	0.0	249.85714285714297	7	False		False	False	False	False		False	False
14701	all	erythroblast	2409	Peg3	0	0.4993274524666189	0.992631935539553	0.5207860775203139	0.0		0.0	249.85714285714297	7	False		False	False	False	False		False	False
14702	all	erythroblast	2410	Itga9	0	0.499325722691536	0.99729085387473	0.427856012258242	0.0	0.0110569867291179	0.00361802035555131	249.85714285714297	7	False		False	False	False	False		False	False
14703	all	erythroblast	2411	Eda2r	0	0.49932315243886105	0.9927680052163829	0.473928588474866	0.0	0.0	0.0	249.85714285714297	7	False		False	False	False	False		False	False
14704	all	erythroblast	2412	Asb4	0	0.49932307230915396	0.9931870491793291	0.508228327986665	0.0	0.0	0.0	249.85714285714297	7	False		False	False	False	False		False	False
14705	all	erythroblast	2413	6430571L13Rik	0	0.499322740456202	0.992215213954702	0.440691099211273	0.0	0.0	0.0	249.85714285714297	7	False		False	False	False	False		False	False
14706	all	erythroblast	2414	Arg1	0	0.49932199445525105	0.9924404283980741	0.5536272194084151	0.0		0.0	249.85714285714297	7	False		False	False	False	False		False	False
14707	all	erythroblast	2415	Mark1	0	0.49932153958444797	0.9930239200538491	0.508528864094994	0.0	0.0	0.0	249.85714285714297	7	False		False	False	False	False		False	False
14708	all	erythroblast	2416	Mos	0	0.49932114956306	0.9934759627999659	0.6300865833867181	0.0		0.0	249.85714285714297	7	False		False	False	False	False		False	False
14709	all	erythroblast	2417	Kcp	0	0.49932094590579396	0.9932212079752429	0.49618712400933707	0.0	0.00102040816326531	0.00010032102728731899	249.85714285714297	7	False		False	False	False	False		False	False
14710	all	erythroblast	2418	Tmprss4	0	0.499319922301534	0.9925520004947941	0.43893468417480497	0.0	0.0	0.0	249.85714285714297	7	False		False	False	False	False		False	False
14711	all	erythroblast	2419	March11	0	0.499319753240325	0.9920789141435601	0.564449968122657	0.0		0.0	249.85714285714297	7	False		False	False	False	False		False	False
14712	all	erythroblast	2420	Tulp2	0	0.49931942988271294	0.992550933670754	0.5202683994180579	0.0	0.0046082949308755795	0.00010032102728731899	249.85714285714297	7	False		False	False	False	False		False	False
14713	all	erythroblast	2421	Prdm8	0	0.499319056163584	0.992698126873482	0.5670335229667111	0.0		0.0	249.85714285714297	7	False		False	False	False	False		False	False
14714	all	erythroblast	2422	Fzd1	0	0.499318645232692	0.992659866664481	0.47047088420461497	0.0	0.00164203612479475	0.00010032102728731899	249.85714285714297	7	False		False	False	False	False		False	False
14715	all	erythroblast	2423	Trpa1	0	0.49931831750231603	0.99228899709884	0.47688305421910904	0.0	0.0	0.0	249.85714285714297	7	False		False	False	False	False		False	False
14716	all	erythroblast	2424	Spink2	0	0.49931689901474996	0.9927766086325741	0.45711013063104206	0.0	0.0	0.0	249.85714285714297	7	False		False	False	False	False		False	False
14717	all	erythroblast	2425	Plekhh1	0	0.499316052663465	0.991887783264	0.4519510003212979	0.0	0.0	0.0	249.85714285714297	7	False		False	False	False	False		False	False
14718	all	erythroblast	2426	Myl9	0	0.499315195203695	0.9919397953688599	0.4825091756310271	0.0	0.0016806722689075599	0.00020064205457463898	249.85714285714297	7	False		False	False	False	False		False	False
14719	all	erythroblast	2427	Tbx21	0	0.499315155696399	0.990685597649712	0.48832851358339296	0.0		0.0	249.85714285714297	7	False		False	False	False	False		False	False
14720	all	erythroblast	2428	Cd226	0	0.49931485448456703	0.992513837211453	0.4526553846571379	0.0	0.0013869625520111	0.00010032102728731899	249.85714285714297	7	False		False	False	False	False		False	False
14721	all	erythroblast	2429	Plxnb3	0	0.49931468940306	0.992469140068498	0.50173393265301	0.0	0.0	0.0	249.85714285714297	7	False		False	False	False	False		False	False
14722	all	erythroblast	2430	Akr1c19	0	0.49931415807739293	0.9926164317850509	0.6148272174719971	0.0		0.0	249.85714285714297	7	False		False	False	False	False		False	False
14723	all	erythroblast	2431	Oprd1	0	0.49931361894537396	0.992545145075465	0.55948693624554	0.0		0.0	249.85714285714297	7	False		False	False	False	False		False	False
14724	all	erythroblast	2432	Bcl2a1a	0	0.4993134450386889	0.99206640737333	0.473574824317204	0.0		0.0	249.85714285714297	7	False		False	False	False	False		False	False
14725	all	erythroblast	2433	Tmem54	0	0.49931337623104205	0.993416324780386	0.57686983042001	0.0	0.0119047619047619	0.00010032102728731899	249.85714285714297	7	False		False	False	False	False		False	False
14726	all	erythroblast	2434	Gnai1	0	0.499312895539238	0.992575357174977	0.5157992746511421	0.0		0.0	249.85714285714297	7	False		False	False	False	False		False	False
14727	all	erythroblast	2435	Nxph1	0	0.499312209622359	0.992462696234724	0.49173256773974	0.0		0.0	249.85714285714297	7	False		False	False	False	False		False	False
14728	all	erythroblast	2436	Adamts4	0	0.4993113398869	0.9921838573873242	0.566491465394461	0.0		0.0	249.85714285714297	7	False		False	False	False	False		False	False
14729	all	erythroblast	2437	Nxf7	0	0.49930905608396997	0.9925278270797829	0.499600212870547	0.0		0.0	249.85714285714297	7	False		False	False	False	False		False	False
14730	all	erythroblast	2438	Hsf2bp	0	0.49930864977837397	0.992476996556347	0.45369194232781396	0.0	0.0	0.0	249.85714285714297	7	False		False	False	False	False		False	False
14731	all	erythroblast	2439	Prom2	0	0.499307788455566	0.9927464429165341	0.560293951190179	0.0		0.0	249.85714285714297	7	False		False	False	False	False		False	False
14732	all	erythroblast	2440	Tnnt3	0	0.49930511033538105	0.9922361172611429	0.47270075875031503	0.0	0.0	0.0	249.85714285714297	7	False		False	False	False	False		False	False
14733	all	erythroblast	2441	Serpinb2	0	0.499304801461038	0.992844717912309	0.46346746649040005	0.0	0.0	0.0	249.85714285714297	7	False		False	False	False	False		False	False
14734	all	erythroblast	2442	Myo1a	0	0.4993046784977139	0.9924450416005219	0.5407585309270421	0.0	0.0	0.0	249.85714285714297	7	False		False	False	False	False		False	False
14735	all	erythroblast	2443	Edar	0	0.49930464859033896	0.9924974050450021	0.520573398129733	0.0	0.00303951367781155	0.00010032102728731899	249.85714285714297	7	False		False	False	False	False		False	False
14736	all	erythroblast	2444	Me1	0	0.49930463383277296	0.994403916587978	0.48910058275266	0.0	0.0012531328320802	0.000587889476778366	249.85714285714297	7	False		False	False	False	False		False	False
14737	all	erythroblast	2445	Nat1	0	0.499303752132028	0.992858912766726	0.485544659448001	0.0	0.0	0.0	249.85714285714297	7	False		False	False	False	False		False	False
14738	all	erythroblast	2446	Oxtr	0	0.499303273970401	0.992658839955085	0.550434146998365	0.0		0.0	249.85714285714297	7	False		False	False	False	False		False	False
14739	all	erythroblast	2447	Postn	0	0.4993029060058621	0.992739369489669	0.4901106478445129	0.0	0.0021978021978022	0.00020064205457463898	249.85714285714297	7	False		False	False	False	False		False	False
14740	all	erythroblast	2448	Ly6h	0	0.49930240138908505	0.9922747635431179	0.53869595977771	0.0	0.0	0.0	249.85714285714297	7	False		False	False	False	False		False	False
14741	all	erythroblast	2449	Fv1	0	0.499302025070385	0.9928348112558458	0.45687922177890705	0.0	0.0	0.0	249.85714285714297	7	False		False	False	False	False		False	False
14742	all	erythroblast	2450	Naalad2	0	0.499301604364532	0.9924784008352929	0.563724653908062	0.0	0.00702576112412178	0.00030096308186195803	249.85714285714297	7	False		False	False	False	False		False	False
14743	all	erythroblast	2451	Susd4	0	0.499301475610231	0.9925138130762091	0.523068242870526	0.0	0.0	0.0	249.85714285714297	7	False		False	False	False	False		False	False
14744	all	erythroblast	2452	Necab1	0	0.49930103119098207	0.9921506922798242	0.534573057727292	0.0	0.00226757369614512	0.00010032102728731899	249.85714285714297	7	False		False	False	False	False		False	False
14745	all	erythroblast	2453	Dhrs7c	0	0.499299830079075	0.9925220158183341	0.495317445325943	0.0		0.00010032102728731899	249.85714285714297	7	False		False	False	False	False		False	False
14746	all	erythroblast	2454	Fetub	0	0.49929931148984796	0.992552356306379	0.553829410311549	0.0	0.0	0.0	249.85714285714297	7	False		False	False	False	False		False	False
14747	all	erythroblast	2455	Stk32a	0	0.49929910736893496	0.9918848920103359	0.5440955961920829	0.0		0.0	249.85714285714297	7	False		False	False	False	False		False	False
14748	all	erythroblast	2456	Tdrd9	0	0.49929882137335596	0.992603309485487	0.5516675415770071	0.0	0.0	0.0	249.85714285714297	7	False		False	False	False	False		False	False
14749	all	erythroblast	2457	Ankrd60	0	0.499298172252035	0.992300342826568	0.5986782913052421	0.0		0.0	249.85714285714297	7	False		False	False	False	False		False	False
14750	all	erythroblast	2458	Aldh1l2	0	0.499297786703677	0.994608779593073	0.5983940686229411	0.0		0.000688210504065685	249.85714285714297	7	False		False	False	False	False		False	False
14751	all	erythroblast	2459	2610528J11Rik	0	0.499296211467286	0.9927086066231391	0.500370441064569	0.0		0.0	249.85714285714297	7	False		False	False	False	False		False	False
14752	all	erythroblast	2460	Zfp558	0	0.49929492305407597	0.9927640629280811	0.47982935474672295	0.0		0.0	249.85714285714297	7	False		False	False	False	False		False	False
14753	all	erythroblast	2461	Rasd2	0	0.49929424840365	0.991879873921009	0.46214906147190704	0.0	0.0	0.0	249.85714285714297	7	False		False	False	False	False		False	False
14754	all	erythroblast	2462	Tbx15	0	0.499294205812453	0.993127446024702	0.547312011447766	0.0	0.0	0.0	249.85714285714297	7	False		False	False	False	False		False	False
14755	all	erythroblast	2463	Letm1	0	0.499293998983598	0.699056661260722	0.0505984152264604	0.0	0.00158839177294677	0.15930780968234198	249.85714285714297	7	False		False	False	False	False		False	False
14756	all	erythroblast	2464	Tram1l1	0	0.499293500476642	0.992263193184146	0.567684419078036	0.0		0.0	249.85714285714297	7	False		False	False	False	False		False	False
14757	all	erythroblast	2465	Dbndd2	0	0.4992926901894171	0.9974898979599292	0.405937988760554	0.0	0.00734770752825166	0.00303013087877295	249.85714285714297	7	False		False	False	False	False		False	False
14758	all	erythroblast	2466	Nudt17	0	0.499291932636253	0.992804414053712	0.47818146132286293	0.0	0.00148809523809524	0.00010032102728731899	249.85714285714297	7	False		False	False	False	False		False	False
14759	all	erythroblast	2467	Etnk2	0	0.499291509660026	0.991599905255968	0.490737805446724	0.0	0.0	0.0	249.85714285714297	7	False		False	False	False	False		False	False
14760	all	erythroblast	2468	Rnft2	0	0.49929145327741997	0.992141539322227	0.502997036928745	0.0		0.0	249.85714285714297	7	False		False	False	False	False		False	False
14761	all	erythroblast	2469	Piwil2	0	0.499291290144748	0.9922778290901619	0.437170839727646	0.0	0.0	0.0	249.85714285714297	7	False		False	False	False	False		False	False
14762	all	erythroblast	2470	Prelp	0	0.4992909295825	0.9921090891968621	0.483985395309396	0.0	0.0	0.0	249.85714285714297	7	False		False	False	False	False		False	False
14763	all	erythroblast	2471	Rassf10	0	0.499290907222094	0.99280452863645	0.467776179083839	0.0	0.0	0.0	249.85714285714297	7	False		False	False	False	False		False	False
14764	all	erythroblast	2472	Insrr	0	0.499290554654678	0.9924423196790471	0.515140894877055	0.0	0.00291545189504373	0.00010032102728731899	249.85714285714297	7	False		False	False	False	False		False	False
14765	all	erythroblast	2473	Bace2	0	0.499290151177568	0.992231499241412	0.534788736640996	0.0	0.0	0.0	249.85714285714297	7	False		False	False	False	False		False	False
14766	all	erythroblast	2474	Serpinb5	0	0.4992894165657029	0.9925484551920721	0.5984746980683261	0.0		0.0	249.85714285714297	7	False		False	False	False	False		False	False
14767	all	erythroblast	2475	Fsd2	0	0.4992885445135179	0.9924323975312359	0.47747848168354995	0.0		0.0	249.85714285714297	7	False		False	False	False	False		False	False
14768	all	erythroblast	2476	Fcrl5	0	0.499287176520048	0.993108280997342	0.491387741344549	0.0	0.0034843205574912896	0.00020064205457463898	249.85714285714297	7	False		False	False	False	False		False	False
14769	all	erythroblast	2477	Lox	0	0.499286092314778	0.991896428729764	0.48938470666884704	0.0		0.0	249.85714285714297	7	False		False	False	False	False		False	False
14770	all	erythroblast	2478	Pax9	0	0.499285729995838	0.9921949969033499	0.536531749449229	0.0		0.0	249.85714285714297	7	False		False	False	False	False		False	False
14771	all	erythroblast	2479	Dtx1	0	0.49928483980065397	0.990678359839118	0.48579722274602505	0.0	0.0	0.0	249.85714285714297	7	False		False	False	False	False		False	False
14772	all	erythroblast	2480	Fxyd7	0	0.49928339755303097	0.9920366058087109	0.465953350641234	0.0		0.00010032102728731899	249.85714285714297	7	False		False	False	False	False		False	False
14773	all	erythroblast	2481	Cttnbp2	0	0.49928309744618604	0.992231004460092	0.48973947743599494	0.0	0.0	0.0	249.85714285714297	7	False		False	False	False	False		False	False
14774	all	erythroblast	2482	B3galt5	0	0.49928296222713103	0.9919969607341971	0.491025758983985	0.0	0.0025062656641604	0.000587889476778366	249.85714285714297	7	False		False	False	False	False		False	False
14775	all	erythroblast	2483	Tex14	0	0.49928262453342	0.991655006273169	0.48256143361534	0.0	0.0017636684303351	0.00010032102728731899	249.85714285714297	7	False		False	False	False	False		False	False
14776	all	erythroblast	2484	Itga3	0	0.49928017673104597	0.9914825317056559	0.45334498183094896	0.0	0.0	0.0	249.85714285714297	7	False		False	False	False	False		False	False
14777	all	erythroblast	2485	Kctd15	0	0.49927890082726295	0.993119296549476	0.501657134211934	0.0	0.00102774922918808	0.000587889476778366	249.85714285714297	7	False		False	False	False	False		False	False
14778	all	erythroblast	2486	Car8	0	0.499277486053795	0.9946176244945579	0.5417913718321901	0.0		0.000688210504065685	249.85714285714297	7	False		False	False	False	False		False	False
14779	all	erythroblast	2487	Nrbp2	0	0.499277189843925	0.9924631959778349	0.46407739974340795	0.0	0.0037593984962406	0.00020064205457463898	249.85714285714297	7	False		False	False	False	False		False	False
14780	all	erythroblast	2488	Sfrp2	0	0.49927711183422796	0.992620002320299	0.546290898912754	0.0		0.0	249.85714285714297	7	False		False	False	False	False		False	False
14781	all	erythroblast	2489	Casc1	0	0.49927650958144204	0.992191809459116	0.451368521366074	0.0		0.0	249.85714285714297	7	False		False	False	False	False		False	False
14782	all	erythroblast	2490	Bcam	0	0.499275037687601	0.9940041983484329	0.516940521235996	0.0	0.00603154964429323	0.000788531531353005	249.85714285714297	7	False		False	False	False	False		False	False
14783	all	erythroblast	2491	Smad9	0	0.499273115537887	0.993037935853198	0.521864315260545	0.0		0.0	249.85714285714297	7	False		False	False	False	False		False	False
14784	all	erythroblast	2492	S100a5	0	0.499272370603716	0.992589661397592	0.5280887816463611	0.0	0.0119047619047619	0.00010032102728731899	249.85714285714297	7	False		False	False	False	False		False	False
14785	all	erythroblast	2493	Ccdc155	0	0.49927150780978	0.992149120633374	0.4392367461760129	0.0	0.0	0.0	249.85714285714297	7	False		False	False	False	False		False	False
14786	all	erythroblast	2494	C2cd4d	0	0.499270850629793	0.9929809932780731	0.6543789588158749	0.0		0.0	249.85714285714297	7	False		False	False	False	False		False	False
14787	all	erythroblast	2495	Aqp3	0	0.499269915463227	0.992254424455273	0.439677600873519	0.0	0.0	0.0	249.85714285714297	7	False		False	False	False	False		False	False
14788	all	erythroblast	2496	Zfp964	0	0.49926889923326095	0.99244870889323	0.451046775445251	0.0	0.0	0.0	249.85714285714297	7	False		False	False	False	False		False	False
14789	all	erythroblast	2497	Lingo1	0	0.499266742017411	0.99283725297515	0.584876121338741	0.0		0.0	249.85714285714297	7	False		False	False	False	False		False	False
14790	all	erythroblast	2498	B3galt1	0	0.499265950403898	0.992291486300874	0.529492772987752	0.0	0.00148809523809524	0.00010032102728731899	249.85714285714297	7	False		False	False	False	False		False	False
14791	all	erythroblast	2499	Olfr212	0	0.4992658834900329	0.9928654164239878	0.48463607742375603	0.0	0.0025974025974026	0.00010032102728731899	249.85714285714297	7	False		False	False	False	False		False	False
14792	all	erythroblast	2500	Abcc9	0	0.49926515699982793	0.9920867609307629	0.49677843835626295	0.0		0.0	249.85714285714297	7	False		False	False	False	False		False	False
14793	all	erythroblast	2501	Adamts5	0	0.49926501188929295	0.9917855783976391	0.50063668916236	0.0	0.0013869625520111	0.00010032102728731899	249.85714285714297	7	False		False	False	False	False		False	False
14794	all	erythroblast	2502	Zcchc12	0	0.499264915450568	0.9922570514277479	0.528800653119784	0.0		0.0	249.85714285714297	7	False		False	False	False	False		False	False
14795	all	erythroblast	2503	Olfr658	0	0.499264552224214	0.992131112602891	0.5082690101339029	0.0		0.0	249.85714285714297	7	False		False	False	False	False		False	False
14796	all	erythroblast	2504	Ppil6	0	0.499263805397747	0.9923455139174872	0.500538551910354	0.0	0.0	0.0	249.85714285714297	7	False		False	False	False	False		False	False
14797	all	erythroblast	2505	Gm4787	0	0.49926254814924004	0.992279483721167	0.432373015564087	0.0	0.0	0.0	249.85714285714297	7	False		False	False	False	False		False	False
14798	all	erythroblast	2506	Wnt10a	0	0.499262127334567	0.990881667050495	0.42342790582861	0.0	0.0	0.0	249.85714285714297	7	False		False	False	False	False		False	False
14799	all	erythroblast	2507	Fbxo47	0	0.49926163805597107	0.992786341572264	0.44738107532711996	0.0	0.00344234079173838	0.00020064205457463898	249.85714285714297	7	False		False	False	False	False		False	False
14800	all	erythroblast	2508	Hspa12a	0	0.49926157314927794	0.99219352773435	0.563208727880683	0.0	0.0	0.0	249.85714285714297	7	False		False	False	False	False		False	False
14801	all	erythroblast	2509	Shroom2	0	0.499260641352761	0.9925872017265579	0.49654961889690896	0.0		0.00010032102728731899	249.85714285714297	7	False		False	False	False	False		False	False
14802	all	erythroblast	2510	Zfp819	0	0.499259137681693	0.992513457802649	0.483767115299409	0.0	0.0	0.0	249.85714285714297	7	False		False	False	False	False		False	False
14803	all	erythroblast	2511	Slc27a6	0	0.49925613782267697	0.992092512661365	0.529742228322248	0.0		0.0	249.85714285714297	7	False		False	False	False	False		False	False
14804	all	erythroblast	2512	Dbndd1	0	0.499255822143241	0.991986617979535	0.469922692287254	0.0	0.0	0.0	249.85714285714297	7	False		False	False	False	False		False	False
14805	all	erythroblast	2513	Hspb1	0	0.499254878483871	0.9917923833074659	0.441964047469735	0.0	0.0	0.0	249.85714285714297	7	False		False	False	False	False		False	False
14806	all	erythroblast	2514	Pcdhb5	0	0.49925455887787895	0.991394723235029	0.458095505818043	0.0		0.0	249.85714285714297	7	False		False	False	False	False		False	False
14807	all	erythroblast	2515	Arhgap42	0	0.499254224172936	0.991505587076941	0.449631408785012	0.0	0.0	0.0	249.85714285714297	7	False		False	False	False	False		False	False
14808	all	erythroblast	2516	Lix1	0	0.499253449633662	0.992090620930214	0.47396047636867894	0.0	0.00288600288600289	0.00020064205457463898	249.85714285714297	7	False		False	False	False	False		False	False
14809	all	erythroblast	2517	Fam184b	0	0.499253232297365	0.991642950373551	0.469288220242671	0.0	0.0	0.0	249.85714285714297	7	False		False	False	False	False		False	False
14810	all	erythroblast	2518	Gpr4	0	0.49925132096020797	0.991499117241147	0.43259804773057103	0.0	0.00111607142857143	0.00010032102728731899	249.85714285714297	7	False		False	False	False	False		False	False
14811	all	erythroblast	2519	Col9a3	0	0.499250850916193	0.9915122387663929	0.447505968845225	0.0	0.0	0.0	249.85714285714297	7	False		False	False	False	False		False	False
14812	all	erythroblast	2520	Gapdhs	0	0.49924989728172	0.992121248752354	0.49708507380771205	0.0	0.0	0.0	249.85714285714297	7	False		False	False	False	False		False	False
14813	all	erythroblast	2521	Clvs1	0	0.499249777850438	0.991374121750042	0.49213124686628495	0.0		0.0	249.85714285714297	7	False		False	False	False	False		False	False
14814	all	erythroblast	2522	Patl2	0	0.499249698236128	0.9920944571941991	0.436024864059951	0.0		0.0	249.85714285714297	7	False		False	False	False	False		False	False
14815	all	erythroblast	2523	Gm5150	0	0.499249367858346	0.9906115336203579	0.49351625860128606	0.0		0.0	249.85714285714297	7	False		False	False	False	False		False	False
14816	all	erythroblast	2524	Kcnip2	0	0.49924911684653706	0.9921667828922309	0.427385651955052	0.0	0.0	0.0	249.85714285714297	7	False		False	False	False	False		False	False
14817	all	erythroblast	2525	Akap6	0	0.499248083412091	0.992339701407535	0.45484749403978997	0.0	0.0	0.0	249.85714285714297	7	False		False	False	False	False		False	False
14818	all	erythroblast	2526	Nid2	0	0.4992479553694671	0.991652663448681	0.425866433496788	0.0	0.0	0.0	249.85714285714297	7	False		False	False	False	False		False	False
14819	all	erythroblast	2527	Lhx5	0	0.49924745313182795	0.991552938170873	0.5235022735196799	0.0	0.00038714672861014303	0.00010032102728731899	249.85714285714297	7	False		False	False	False	False		False	False
14820	all	erythroblast	2528	Npb	0	0.49924576822287603	0.992152184983821	0.431894188950159	0.0	0.00238095238095238	0.00010032102728731899	249.85714285714297	7	False		False	False	False	False		False	False
14821	all	erythroblast	2529	Lingo3	0	0.49924529976552	0.99194426908416	0.457243204777659	0.0	0.0	0.0	249.85714285714297	7	False		False	False	False	False		False	False
14822	all	erythroblast	2530	Fam198a	0	0.49924523136320503	0.991507756038737	0.45566563770403995	0.0	0.0	0.0	249.85714285714297	7	False		False	False	False	False		False	False
14823	all	erythroblast	2531	Tmem202	0	0.49924520893547103	0.9916976260083119	0.463461250165249	0.0	0.0	0.0	249.85714285714297	7	False		False	False	False	False		False	False
14824	all	erythroblast	2532	Cyp2d22	0	0.49924510885176504	0.991471407766457	0.41984667767993705	0.0	0.0	0.0	249.85714285714297	7	False		False	False	False	False		False	False
14825	all	erythroblast	2533	Raver2	0	0.49924490034060603	0.99181813675752	0.44979155529831	0.0	0.0	0.0	249.85714285714297	7	False		False	False	False	False		False	False
14826	all	erythroblast	2534	6430531B16Rik	0	0.49924426636277797	0.9917867217627672	0.43791572209056706	0.0		0.0	249.85714285714297	7	False		False	False	False	False		False	False
14827	all	erythroblast	2535	Klrb1a	0	0.49924369960961207	0.990419469417148	0.47708531160580603	0.0	0.0	0.0	249.85714285714297	7	False		False	False	False	False		False	False
14828	all	erythroblast	2536	Gdf15	0	0.49924364950996103	0.9922733901901161	0.42752817380422703	0.0	0.0	0.0	249.85714285714297	7	False		False	False	False	False		False	False
14829	all	erythroblast	2537	Arntl2	0	0.49924304801575	0.993041636588371	0.5214600938488909	0.0		0.000587889476778366	249.85714285714297	7	False		False	False	False	False		False	False
14830	all	erythroblast	2538	Fam179a	0	0.499242954496668	0.9922406179807758	0.53562701396719	0.0		0.00010032102728731899	249.85714285714297	7	False		False	False	False	False		False	False
14831	all	erythroblast	2539	Coro6	0	0.49924272736740405	0.9916076475451719	0.588237505713933	0.0		0.0	249.85714285714297	7	False		False	False	False	False		False	False
14832	all	erythroblast	2540	Tbr1	0	0.499241545361443	0.9930909291153341	0.655776888944308	0.0		0.000688210504065685	249.85714285714297	7	False		False	False	False	False		False	False
14833	all	erythroblast	2541	Extl1	0	0.499240899664781	0.9946347013466941	0.44535213062266604	0.0	0.0035714285714285704	0.00234192037470726	249.85714285714297	7	False		False	False	False	False		False	False
14834	all	erythroblast	2542	5730559C18Rik	0	0.499240352032916	0.991657864269446	0.50220235695118	0.0	0.0	0.0	249.85714285714297	7	False		False	False	False	False		False	False
14835	all	erythroblast	2543	Zcchc14	0	0.499240131531683	0.9921788057293779	0.47428851216574497	0.0	0.00213219616204691	0.00010032102728731899	249.85714285714297	7	False		False	False	False	False		False	False
14836	all	erythroblast	2544	Zfp92	0	0.49923845739587003	0.991996183322131	0.531002422381654	0.0		0.000587889476778366	249.85714285714297	7	False		False	False	False	False		False	False
14837	all	erythroblast	2545	Fhod3	0	0.499237130545934	0.99164263521277	0.44601410680077797	0.0	0.0	0.0	249.85714285714297	7	False		False	False	False	False		False	False
14838	all	erythroblast	2546	Morn3	0	0.499234732436986	0.9924609580004279	0.504203034239516	0.0	0.0	0.0	249.85714285714297	7	False		False	False	False	False		False	False
14839	all	erythroblast	2547	Sema4g	0	0.499234537213697	0.991901742964856	0.442536153110293	0.0	0.0	0.0	249.85714285714297	7	False		False	False	False	False		False	False
14840	all	erythroblast	2548	Tmeff1	0	0.49923394373139596	0.991766038212734	0.416580052464675	0.0	0.0	0.0	249.85714285714297	7	False		False	False	False	False		False	False
14841	all	erythroblast	2549	C1qtnf1	0	0.49923359040150894	0.991563983035173	0.516169480193385	0.0	0.0	0.0	249.85714285714297	7	False		False	False	False	False		False	False
14842	all	erythroblast	2550	Dmrtb1	0	0.49923358544462004	0.992378430245583	0.500749274713543	0.0	0.0	0.0	249.85714285714297	7	False		False	False	False	False		False	False
14843	all	erythroblast	2551	Cndp1	0	0.499232390965636	0.991826927974395	0.4620460149239871	0.0		0.00010032102728731899	249.85714285714297	7	False		False	False	False	False		False	False
14844	all	erythroblast	2552	Dlk2	0	0.4992302503227539	0.9921650793258942	0.499631877741687	0.0		0.0	249.85714285714297	7	False		False	False	False	False		False	False
14845	all	erythroblast	2553	Itga11	0	0.49922955945767106	0.9915939996083499	0.539968970498479	0.0	0.0	0.0	249.85714285714297	7	False		False	False	False	False		False	False
14846	all	erythroblast	2554	Mtfr1	0	0.499229437398984	0.7589314378047	0.0687470429051387	0.0	0.0014465704925343099	0.153532171869905	249.85714285714297	7	False		False	False	False	False		False	False
14847	all	erythroblast	2555	Palmd	0	0.499228114412709	0.991593067039739	0.474195769020364	0.0	0.0	0.0	249.85714285714297	7	False		False	False	False	False		False	False
14848	all	erythroblast	2556	Kifc2	0	0.499227117316859	0.991677895542793	0.42190577000106	0.0		0.0	249.85714285714297	7	False		False	False	False	False		False	False
14849	all	erythroblast	2557	Gabrb1	0	0.49922610868969397	0.991373510983072	0.511597934822565	0.0		0.0	249.85714285714297	7	False		False	False	False	False		False	False
14850	all	erythroblast	2558	Fam101a	0	0.4992260844793	0.9918899745843249	0.4908214113344339	0.0	0.0	0.0	249.85714285714297	7	False		False	False	False	False		False	False
14851	all	erythroblast	2559	Slc25a2	0	0.49922363375354206	0.9917452671030981	0.535251648115045	0.0	0.0	0.0	249.85714285714297	7	False		False	False	False	False		False	False
14852	all	erythroblast	2560	St8sia2	0	0.49922282909245497	0.9912809674871209	0.437738269681709	0.0	0.0	0.0	249.85714285714297	7	False		False	False	False	False		False	False
14853	all	erythroblast	2561	F2rl1	0	0.4992227374915221	0.992074383697014	0.475690150059951	0.0	0.0025974025974026	0.00010032102728731899	249.85714285714297	7	False		False	False	False	False		False	False
14854	all	erythroblast	2562	Dcaf12l2	0	0.49922230529169603	0.9914234046820658	0.4438998742486379	0.0		0.0	249.85714285714297	7	False		False	False	False	False		False	False
14855	all	erythroblast	2563	Gal	0	0.499221836084739	0.9908718335985981	0.4627703060870711	0.0		0.0	249.85714285714297	7	False		False	False	False	False		False	False
14856	all	erythroblast	2564	Tmem59l	0	0.499221325855567	0.9915048398354108	0.45113657392836	0.0	0.0	0.0	249.85714285714297	7	False		False	False	False	False		False	False
14857	all	erythroblast	2565	Tnfsf15	0	0.49921892366952203	0.990664472257943	0.48510274106341295	0.0		0.0	249.85714285714297	7	False		False	False	False	False		False	False
14858	all	erythroblast	2566	Gpr182	0	0.499217212384139	0.9916834789156022	0.496491507642451	0.0	0.0	0.0	249.85714285714297	7	False		False	False	False	False		False	False
14859	all	erythroblast	2567	Apod	0	0.49921615689382104	0.991235456078515	0.481160415517954	0.0	0.0	0.0	249.85714285714297	7	False		False	False	False	False		False	False
14860	all	erythroblast	2568	Tgm4	0	0.49921606435986	0.991128112637276	0.510452496799004	0.0		0.0	249.85714285714297	7	False		False	False	False	False		False	False
14861	all	erythroblast	2569	Inca1	0	0.49921559125401704	0.991398486719292	0.460258204788187	0.0	0.0016806722689075599	0.00010032102728731899	249.85714285714297	7	False		False	False	False	False		False	False
14862	all	erythroblast	2570	Cdh11	0	0.49921525418758794	0.991291796450557	0.41420109450525	0.0	0.0	0.0	249.85714285714297	7	False		False	False	False	False		False	False
14863	all	erythroblast	2571	Pdzd9	0	0.499214554862585	0.9918151122678102	0.441125211484421	0.0	0.0	0.0	249.85714285714297	7	False		False	False	False	False		False	False
14864	all	erythroblast	2572	Csdc2	0	0.499213084716859	0.991408854862294	0.477021880711665	0.0	0.000860585197934596	0.00010032102728731899	249.85714285714297	7	False		False	False	False	False		False	False
14865	all	erythroblast	2573	Efna5	0	0.499211107416302	0.990639596542065	0.540305766843746	0.0	0.0	0.0	249.85714285714297	7	False		False	False	False	False		False	False
14866	all	erythroblast	2574	Lmo4	0	0.499209915834757	0.600846512233195	0.0437351432229368	0.0	0.000130984378293203	0.288581485444781	249.85714285714297	7	False		False	False	False	False		False	False
14867	all	erythroblast	2575	Kcnu1	0	0.499209717045957	0.991718122529106	0.5462064628231121	0.0	0.0	0.0	249.85714285714297	7	False		False	False	False	False		False	False
14868	all	erythroblast	2576	Ppm1j	0	0.499209549361587	0.9914752108332551	0.46370732176671503	0.0	0.00210084033613445	0.00010032102728731899	249.85714285714297	7	False		False	False	False	False		False	False
14869	all	erythroblast	2577	Osbpl6	0	0.499209257542471	0.9917505547665308	0.480414304395773	0.0	0.0	0.0	249.85714285714297	7	False		False	False	False	False		False	False
14870	all	erythroblast	2578	Esyt3	0	0.499208752044401	0.9916605790622259	0.522926380331006	0.0		0.0	249.85714285714297	7	False		False	False	False	False		False	False
14871	all	erythroblast	2579	6820408C15Rik	0	0.49920869467851403	0.9915857085209822	0.43865959673044896	0.0	0.0	0.0	249.85714285714297	7	False		False	False	False	False		False	False
14872	all	erythroblast	2580	Mill2	0	0.499207956091667	0.9915901104508491	0.4757218832281121	0.0	0.0	0.0	249.85714285714297	7	False		False	False	False	False		False	False
14873	all	erythroblast	2581	4930503B20Rik	0	0.499207866494556	0.991332493946583	0.47331333958414	0.0	0.0	0.0	249.85714285714297	7	False		False	False	False	False		False	False
14874	all	erythroblast	2582	1700016H13Rik	0	0.49920710055923706	0.991958946054868	0.526787983947016	0.0		0.0	249.85714285714297	7	False		False	False	False	False		False	False
14875	all	erythroblast	2583	Nbl1	0	0.49920704425038204	0.991064793343453	0.453641134831483	0.0	0.0	0.0	249.85714285714297	7	False		False	False	False	False		False	False
14876	all	erythroblast	2584	Myh7b	0	0.499206119253481	0.9917731110506479	0.493278393842844	0.0		0.0	249.85714285714297	7	False		False	False	False	False		False	False
14877	all	erythroblast	2585	4933425L06Rik	0	0.499205276230665	0.99103319904358	0.5970336165278891	0.0		0.0	249.85714285714297	7	False		False	False	False	False		False	False
14878	all	erythroblast	2586	Adam12	0	0.49920405858787603	0.991526043011797	0.412448087828409	0.0	0.0	0.0	249.85714285714297	7	False		False	False	False	False		False	False
14879	all	erythroblast	2587	Gdap1	0	0.499203680236176	0.991159290775346	0.42200961277003207	0.0	0.0	0.0	249.85714285714297	7	False		False	False	False	False		False	False
14880	all	erythroblast	2588	Prkag3	0	0.499203558550543	0.9910733620068729	0.561265294302193	0.0		0.00020064205457463898	249.85714285714297	7	False		False	False	False	False		False	False
14881	all	erythroblast	2589	Adamts9	0	0.499203174412632	0.990843747810936	0.456821019313765	0.0		0.0	249.85714285714297	7	False		False	False	False	False		False	False
14882	all	erythroblast	2590	Cdh5	0	0.49920264701878103	0.991575890092532	0.5179407531732241	0.0	0.00280866902873267	0.00157706306270601	249.85714285714297	7	False		False	False	False	False		False	False
14883	all	erythroblast	2591	Gm1123	0	0.499202145522301	0.991587751351423	0.441056520109688	0.0	0.0	0.0	249.85714285714297	7	False		False	False	False	False		False	False
14884	all	erythroblast	2592	Itga8	0	0.49920019453898296	0.9912553324829309	0.40677433857239204	0.0	0.0	0.0	249.85714285714297	7	False		False	False	False	False		False	False
14885	all	erythroblast	2593	3830406C13Rik	0	0.49920004957900704	0.801978978618872	0.0394818689200228	0.0	6.537757107207299e-05	0.14403292181070002	249.85714285714297	7	False		False	False	False	False		False	False
14886	all	erythroblast	2594	Pdcd1	0	0.49919872995092696	0.9906004408909692	0.395491546229937	0.0	0.0	0.0	249.85714285714297	7	False		False	False	False	False		False	False
14887	all	erythroblast	2595	Boc	0	0.49919758361360705	0.99136190199763	0.474967633121096	0.0	0.0	0.0	249.85714285714297	7	False		False	False	False	False		False	False
14888	all	erythroblast	2596	Camk1g	0	0.49919668569310205	0.9902462818550791	0.43021450247792603	0.0	0.0	0.0	249.85714285714297	7	False		False	False	False	False		False	False
14889	all	erythroblast	2597	Icam5	0	0.499196199236096	0.991748295724665	0.432397600830807	0.0	0.0	0.0	249.85714285714297	7	False		False	False	False	False		False	False
14890	all	erythroblast	2598	Rgl3	0	0.49919532718942106	0.9913202151243851	0.46928125027649	0.0		0.0	249.85714285714297	7	False		False	False	False	False		False	False
14891	all	erythroblast	2599	Fsd1	0	0.49919498604956397	0.9914248091206059	0.59533549199532	0.0		0.0	249.85714285714297	7	False		False	False	False	False		False	False
14892	all	erythroblast	2600	Nrn1l	0	0.49919388095184297	0.9911098970120791	0.411424880422729	0.0	0.0	0.0	249.85714285714297	7	False		False	False	False	False		False	False
14893	all	erythroblast	2601	Enpp2	0	0.499193361171854	0.9910441757631571	0.47413302133852103	0.0	0.0	0.0	249.85714285714297	7	False		False	False	False	False		False	False
14894	all	erythroblast	2602	H2-Q1	0	0.499193325126326	0.9922504474036209	0.486624063801808	0.0	0.0018796992481203	0.000587889476778366	249.85714285714297	7	False		False	False	False	False		False	False
14895	all	erythroblast	2603	Pdpn	0	0.49919265499725995	0.990989907432123	0.499722794754089	0.0		0.0	249.85714285714297	7	False		False	False	False	False		False	False
14896	all	erythroblast	2604	Bcl6b	0	0.499192085751692	0.9910774858542521	0.40085807449198707	0.0	0.0	0.0	249.85714285714297	7	False		False	False	False	False		False	False
14897	all	erythroblast	2605	Pnmal2	0	0.4991919441733111	0.99148412662063	0.51217969533275	0.0	0.00420168067226891	0.00010032102728731899	249.85714285714297	7	False		False	False	False	False		False	False
14898	all	erythroblast	2606	Dyrk4	0	0.4991917373994029	0.9908744516663679	0.39706148973040795	0.0	0.0	0.0	249.85714285714297	7	False		False	False	False	False		False	False
14899	all	erythroblast	2607	Slc5a9	0	0.499191521648632	0.99092741771524	0.48008341534351295	0.0	0.0	0.0	249.85714285714297	7	False		False	False	False	False		False	False
14900	all	erythroblast	2608	Lta	0	0.499190668622382	0.990136357310746	0.41332282430015793	0.0	0.0	0.0	249.85714285714297	7	False		False	False	False	False		False	False
14901	all	erythroblast	2609	Pmp22	0	0.499189715502925	0.9907596380660408	0.462960521867069	0.0		0.0	249.85714285714297	7	False		False	False	False	False		False	False
14902	all	erythroblast	2610	Has3	0	0.49918805944153705	0.9909046415815991	0.488176256708271	0.0		0.0	249.85714285714297	7	False		False	False	False	False		False	False
14903	all	erythroblast	2611	Cryga	0	0.49918785720105796	0.9923820629750391	0.574557512768552	0.0		0.0	249.85714285714297	7	False		False	False	False	False		False	False
14904	all	erythroblast	2612	Cnih2	0	0.499187458223009	0.9911828859250091	0.42341331884310995	0.0	0.0	0.0	249.85714285714297	7	False		False	False	False	False		False	False
14905	all	erythroblast	2613	Clec14a	0	0.499187053278386	0.990692321480472	0.44778274261189	0.0	0.0	0.0	249.85714285714297	7	False		False	False	False	False		False	False
14906	all	erythroblast	2614	Adamtsl1	0	0.499186402878302	0.991091019582197	0.44098551714469497	0.0	0.00128700128700129	0.00010032102728731899	249.85714285714297	7	False		False	False	False	False		False	False
14907	all	erythroblast	2615	Trpc1	0	0.49918432197835205	0.9908028317009279	0.407371389611295	0.0		0.0	249.85714285714297	7	False		False	False	False	False		False	False
14908	all	erythroblast	2616	1700012L04Rik	0	0.499183951723009	0.9919451441387659	0.440777825372836	0.0	0.0	0.0	249.85714285714297	7	False		False	False	False	False		False	False
14909	all	erythroblast	2617	Ttc16	0	0.499183544777848	0.9911582308349849	0.45245291399999893	0.0	0.00134770889487871	0.00010032102728731899	249.85714285714297	7	False		False	False	False	False		False	False
14910	all	erythroblast	2618	Mpz	0	0.499182672970692	0.991340781344083	0.44673192601215994	0.0	0.0	0.0	249.85714285714297	7	False		False	False	False	False		False	False
14911	all	erythroblast	2619	Lrrc15	0	0.4991823010846911	0.9926381155068108	0.458022490626531	0.0	0.000535045478865704	0.000587889476778366	249.85714285714297	7	False		False	False	False	False		False	False
14912	all	erythroblast	2620	Pcdh9	0	0.499181525046419	0.9898385425815039	0.42026227795542703	0.0	0.0	0.0	249.85714285714297	7	False		False	False	False	False		False	False
14913	all	erythroblast	2621	Ppp4r4	0	0.49918064395827005	0.9915856600354	0.471447991239488	0.0	0.0	0.0	249.85714285714297	7	False		False	False	False	False		False	False
14914	all	erythroblast	2622	Clec3b	0	0.49918005340475	0.991650495638626	0.408631192851863	0.0	0.0	0.0	249.85714285714297	7	False		False	False	False	False		False	False
14915	all	erythroblast	2623	Il33	0	0.499180033433525	0.9906831874445559	0.43787530147536	0.0	0.0	0.0	249.85714285714297	7	False		False	False	False	False		False	False
14916	all	erythroblast	2624	Telo2	0	0.49917941434653795	0.7087057401437781	0.0189067129670572	0.0	6.205783790492739e-05	0.14285714285714302	249.85714285714297	7	False		False	False	False	False		False	False
14917	all	erythroblast	2625	C77370	0	0.49917898876196104	0.9913530795506121	0.492908552502841	0.0		0.00010032102728731899	249.85714285714297	7	False		False	False	False	False		False	False
14918	all	erythroblast	2626	Vnn1	0	0.499178361140531	0.9912969936628241	0.560185758243671	0.0		0.0	249.85714285714297	7	False		False	False	False	False		False	False
14919	all	erythroblast	2627	Slc50a1	0	0.49917763901877205	0.706736397361975	0.0276119466352328	0.0	8.61433068674e-05	0.14354535336120902	249.85714285714297	7	False		False	False	False	False		False	False
14920	all	erythroblast	2628	Pde6a	0	0.499176329516774	0.9909406393059771	0.466025858709802	0.0		0.0	249.85714285714297	7	False		False	False	False	False		False	False
14921	all	erythroblast	2629	Egr2	0	0.499176248896721	0.9907464714763281	0.407319784417995	0.0	0.0	0.0	249.85714285714297	7	False		False	False	False	False		False	False
14922	all	erythroblast	2630	Cldn7	0	0.49917616390580793	0.992018569067298	0.448014371000562	0.0	0.0025974025974026	0.000587889476778366	249.85714285714297	7	False		False	False	False	False		False	False
14923	all	erythroblast	2631	Ccdc80	0	0.49917569484864704	0.99096359645263	0.38621472307492705	0.0	0.0	0.0	249.85714285714297	7	False		False	False	False	False		False	False
14924	all	erythroblast	2632	Trpc7	0	0.49917505420258595	0.9913283655048929	0.556853081828281	0.0		0.00010032102728731899	249.85714285714297	7	False		False	False	False	False		False	False
14925	all	erythroblast	2633	Lrrc23	0	0.49917464256606103	0.990948041255168	0.481929154374487	0.0	0.00226757369614512	0.00010032102728731899	249.85714285714297	7	False		False	False	False	False		False	False
14926	all	erythroblast	2634	Podn	0	0.49917462182895506	0.99062482091582	0.47200465902985794	0.0		0.0	249.85714285714297	7	False		False	False	False	False		False	False
14927	all	erythroblast	2635	Snai3	0	0.49917437312210605	0.990696901611626	0.42794647328568897	0.0	0.0	0.0	249.85714285714297	7	False		False	False	False	False		False	False
14928	all	erythroblast	2636	Slc24a2	0	0.49917393839543395	0.990695237785097	0.472252498334578	0.0		0.0	249.85714285714297	7	False		False	False	False	False		False	False
14929	all	erythroblast	2637	Vmn1r4	0	0.499173228745875	0.993277707230394	0.4263106822205371	0.0	0.00141442715700141	0.000587889476778366	249.85714285714297	7	False		False	False	False	False		False	False
14930	all	erythroblast	2638	Nol4	0	0.49917313121657103	0.9914580139228	0.4731491561908329	0.0	0.0	0.0	249.85714285714297	7	False		False	False	False	False		False	False
14931	all	erythroblast	2639	Zfp354b	0	0.499173036613101	0.990888543944603	0.41953738389338396	0.0	0.0	0.0	249.85714285714297	7	False		False	False	False	False		False	False
14932	all	erythroblast	2640	Cnga1	0	0.499172949014969	0.990879354829745	0.435189267028511	0.0	0.0	0.0	249.85714285714297	7	False		False	False	False	False		False	False
14933	all	erythroblast	2641	Rhpn1	0	0.49917262972600296	0.9914917309529759	0.5271336807167311	0.0	0.0046082949308755795	0.00010032102728731899	249.85714285714297	7	False		False	False	False	False		False	False
14934	all	erythroblast	2642	Cntn3	0	0.499171957842403	0.9909546084951251	0.40656768814662897	0.0	0.0	0.0	249.85714285714297	7	False		False	False	False	False		False	False
14935	all	erythroblast	2643	Tnxb	0	0.49917155508167893	0.992301972261953	0.5965724234601221	0.0	0.00505689001264222	0.00040128410914927796	249.85714285714297	7	False		False	False	False	False		False	False
14936	all	erythroblast	2644	Lrrc16b	0	0.4991714614547729	0.991061003729197	0.42984603839338303	0.0		0.0	249.85714285714297	7	False		False	False	False	False		False	False
14937	all	erythroblast	2645	Zfp13	0	0.4991703247200271	0.9906024741311971	0.463723153099309	0.0	0.0	0.0	249.85714285714297	7	False		False	False	False	False		False	False
14938	all	erythroblast	2646	Acsbg1	0	0.499168889205207	0.9912988320209641	0.428754628442104	0.0	0.0	0.0	249.85714285714297	7	False		False	False	False	False		False	False
14939	all	erythroblast	2647	Arhgap20	0	0.499167318161039	0.9909328905286341	0.5132471572976139	0.0		0.0	249.85714285714297	7	False		False	False	False	False		False	False
14940	all	erythroblast	2648	Lrtm2	0	0.499166253578624	0.991056731149034	0.423884756370779	0.0	0.0	0.0	249.85714285714297	7	False		False	False	False	False		False	False
14941	all	erythroblast	2649	Comp	0	0.499165971006151	0.9911248205851841	0.422102841135971	0.0	0.0	0.0	249.85714285714297	7	False		False	False	False	False		False	False
14942	all	erythroblast	2650	Phex	0	0.49916572530058007	0.9912282103424591	0.49547435279400603	0.0	0.00223214285714286	0.00010032102728731899	249.85714285714297	7	False		False	False	False	False		False	False
14943	all	erythroblast	2651	Cnn1	0	0.49916507176288394	0.989815949639775	0.453852984904256	0.0		0.00010032102728731899	249.85714285714297	7	False		False	False	False	False		False	False
14944	all	erythroblast	2652	Olfm2	0	0.499164742642724	0.9910123760688501	0.5842601855043399	0.0		0.0	249.85714285714297	7	False		False	False	False	False		False	False
14945	all	erythroblast	2653	Upk1a	0	0.4991633588311671	0.991087106472338	0.41345068010918296	0.0	0.0	0.0	249.85714285714297	7	False		False	False	False	False		False	False
14946	all	erythroblast	2654	Frmpd1	0	0.499163031710674	0.991312907145261	0.443430379673521	0.0	0.0	0.0	249.85714285714297	7	False		False	False	False	False		False	False
14947	all	erythroblast	2655	Lin28b	0	0.499162727444185	0.9915620417744342	0.48746618062548897	0.0		0.0	249.85714285714297	7	False		False	False	False	False		False	False
14948	all	erythroblast	2656	Egfl6	0	0.49916161854014596	0.9898446111472661	0.419286054077105	0.0	0.0	0.0	249.85714285714297	7	False		False	False	False	False		False	False
14949	all	erythroblast	2657	Epn3	0	0.4991612317615379	0.991177542655168	0.513191320575859	0.0		0.0	249.85714285714297	7	False		False	False	False	False		False	False
14950	all	erythroblast	2658	Sh3bgr	0	0.499161203012341	0.9901191631823559	0.38597111587599703	0.0	0.0	0.0	249.85714285714297	7	False		False	False	False	False		False	False
14951	all	erythroblast	2659	Fam149a	0	0.499160348971271	0.990190331429351	0.39623875293579297	0.0	0.0	0.0	249.85714285714297	7	False		False	False	False	False		False	False
14952	all	erythroblast	2660	Tmem100	0	0.499160085121659	0.9911083076208371	0.423113113407814	0.0	0.0	0.0	249.85714285714297	7	False		False	False	False	False		False	False
14953	all	erythroblast	2661	Rnf32	0	0.499158800480374	0.99078161962918	0.474849767941883	0.0		0.0	249.85714285714297	7	False		False	False	False	False		False	False
14954	all	erythroblast	2662	Pak3	0	0.4991583422603039	0.991052189651989	0.449114391124748	0.0		0.0	249.85714285714297	7	False		False	False	False	False		False	False
14955	all	erythroblast	2663	Slc25a34	0	0.499157836364151	0.9906968276963821	0.430805145024979	0.0	0.0	0.0	249.85714285714297	7	False		False	False	False	False		False	False
14956	all	erythroblast	2664	Frk	0	0.499157742852246	0.990767672881697	0.49940493615532006	0.0		0.0	249.85714285714297	7	False		False	False	False	False		False	False
14957	all	erythroblast	2665	Cygb	0	0.49915650547707396	0.990862138768206	0.520782444819651	0.0	0.0	0.0	249.85714285714297	7	False		False	False	False	False		False	False
14958	all	erythroblast	2666	Lrrn3	0	0.4991552439678471	0.990393104304913	0.427020573470456	0.0	0.000658327847267939	0.00010032102728731899	249.85714285714297	7	False		False	False	False	False		False	False
14959	all	erythroblast	2667	Unc45b	0	0.4991534627582629	0.990908926814568	0.461369438531559	0.0		0.00010032102728731899	249.85714285714297	7	False		False	False	False	False		False	False
14960	all	erythroblast	2668	Dscam	0	0.49915323610435297	0.990350004223292	0.422043605687683	0.0	0.0	0.0	249.85714285714297	7	False		False	False	False	False		False	False
14961	all	erythroblast	2669	Spag8	0	0.49915192779203793	0.991129265933155	0.44026472035983705	0.0	0.0	0.0	249.85714285714297	7	False		False	False	False	False		False	False
14962	all	erythroblast	2670	Sox3	0	0.49915025468709295	0.9915483962471909	0.5869180023594399	0.0		0.00010032102728731899	249.85714285714297	7	False		False	False	False	False		False	False
14963	all	erythroblast	2671	Cnksr2	0	0.499147994006448	0.9915402982140792	0.528257523822303	0.0		0.00010032102728731899	249.85714285714297	7	False		False	False	False	False		False	False
14964	all	erythroblast	2672	Tgfb3	0	0.499147577528552	0.990713041036494	0.396736479710901	0.0	0.0	0.0	249.85714285714297	7	False		False	False	False	False		False	False
14965	all	erythroblast	2673	Rbp7	0	0.499147560653657	0.991168495310078	0.5220244882147029	0.0		0.0	249.85714285714297	7	False		False	False	False	False		False	False
14966	all	erythroblast	2674	Sema3c	0	0.499147414335008	0.990871744200503	0.448228302147434	0.0	0.0	0.0	249.85714285714297	7	False		False	False	False	False		False	False
14967	all	erythroblast	2675	Ccr10	0	0.499147349651014	0.99081764472789	0.391385518871027	0.0	0.0	0.0	249.85714285714297	7	False		False	False	False	False		False	False
14968	all	erythroblast	2676	D7Ertd443e	0	0.49914700716605104	0.9913280627203921	0.47662262235822794	0.0	0.0037593984962406	0.00020064205457463898	249.85714285714297	7	False		False	False	False	False		False	False
14969	all	erythroblast	2677	4930452B06Rik	0	0.499146905438671	0.990832515140232	0.40675594539763504	0.0	0.0	0.0	249.85714285714297	7	False		False	False	False	False		False	False
14970	all	erythroblast	2678	Trap1a	0	0.49914685575617296	0.99086614480196	0.396711058218626	0.0	0.000985221674876847	0.00010032102728731899	249.85714285714297	7	False		False	False	False	False		False	False
14971	all	erythroblast	2679	Cd101	0	0.499144625299219	0.989972842622139	0.407611991461448	0.0	0.0	0.0	249.85714285714297	7	False		False	False	False	False		False	False
14972	all	erythroblast	2680	Hspb9	0	0.499144367708613	0.991177072483776	0.445047189164096	0.0		0.0	249.85714285714297	7	False		False	False	False	False		False	False
14973	all	erythroblast	2681	Col4a5	0	0.499143841141075	0.9908715526218091	0.453554902578878	0.0	0.0	0.0	249.85714285714297	7	False		False	False	False	False		False	False
14974	all	erythroblast	2682	Adora1	0	0.499142505877838	0.990864575045773	0.538909941822214	0.0		0.00010032102728731899	249.85714285714297	7	False		False	False	False	False		False	False
14975	all	erythroblast	2683	Rhod	0	0.49914234659913004	0.9905263772812329	0.41896065914403496	0.0	0.0	0.0	249.85714285714297	7	False		False	False	False	False		False	False
14976	all	erythroblast	2684	Lrrtm2	0	0.4991423251920611	0.9906444065097091	0.48415027746812606	0.0	0.0	0.0	249.85714285714297	7	False		False	False	False	False		False	False
14977	all	erythroblast	2685	Abcb1a	0	0.499141567211525	0.990571850289573	0.41613271506678795	0.0	0.0	0.0	249.85714285714297	7	False		False	False	False	False		False	False
14978	all	erythroblast	2686	1700029I15Rik	0	0.499141459103491	0.990962886628132	0.406864455863905	0.0		0.0	249.85714285714297	7	False		False	False	False	False		False	False
14979	all	erythroblast	2687	Cbs	0	0.49914079822017	0.9913203214506021	0.425382319452269	0.0	0.0	0.0	249.85714285714297	7	False		False	False	False	False		False	False
14980	all	erythroblast	2688	Mmp16	0	0.49914051032473	0.99047552707953	0.42954148161093	0.0	0.0	0.0	249.85714285714297	7	False		False	False	False	False		False	False
14981	all	erythroblast	2689	Arhgef16	0	0.499138738921961	0.991245952698285	0.469113519031745	0.0	0.0	0.0	249.85714285714297	7	False		False	False	False	False		False	False
14982	all	erythroblast	2690	Itgb1bp2	0	0.499138308624539	0.991032836774851	0.43099678381364703	0.0	0.00164203612479475	0.00010032102728731899	249.85714285714297	7	False		False	False	False	False		False	False
14983	all	erythroblast	2691	Ildr1	0	0.499138046904721	0.9893272882985981	0.381063561748139	0.0	0.0	0.0	249.85714285714297	7	False		False	False	False	False		False	False
14984	all	erythroblast	2692	A530099J19Rik	0	0.499137468850396	0.989539346386477	0.4922318370136621	0.0		0.00010032102728731899	249.85714285714297	7	False		False	False	False	False		False	False
14985	all	erythroblast	2693	Efna2	0	0.499135386402539	0.990915541651095	0.413863261402606	0.0	0.0	0.0	249.85714285714297	7	False		False	False	False	False		False	False
14986	all	erythroblast	2694	Prickle2	0	0.499134076769503	0.991517551706276	0.5577154463533559	0.0		0.00010032102728731899	249.85714285714297	7	False		False	False	False	False		False	False
14987	all	erythroblast	2695	Nmbr	0	0.499133850686463	0.9922842576286809	0.653924672728205	0.0		0.000788531531353005	249.85714285714297	7	False		False	False	False	False		False	False
14988	all	erythroblast	2696	Lypd3	0	0.49913331623367396	0.9901481848965591	0.497467524505371	0.0	0.0	0.0	249.85714285714297	7	False		False	False	False	False		False	False
14989	all	erythroblast	2697	Gja5	0	0.499133262618897	0.9919784727062599	0.522063893158554	0.0	0.000717875089734386	0.000587889476778366	249.85714285714297	7	False		False	False	False	False		False	False
14990	all	erythroblast	2698	Lypd6	0	0.499132343394081	0.990825484594723	0.464270372970625	0.0	0.0	0.0	249.85714285714297	7	False		False	False	False	False		False	False
14991	all	erythroblast	2699	Muc1	0	0.49913161456900895	0.9907346218637281	0.39395529514134203	0.0	0.0	0.0	249.85714285714297	7	False		False	False	False	False		False	False
14992	all	erythroblast	2700	Mycbpap	0	0.49913071006497206	0.9911410294331942	0.42343478671078993	0.0	0.0	0.0	249.85714285714297	7	False		False	False	False	False		False	False
14993	all	erythroblast	2701	Ctrl	0	0.499130473787563	0.9905981849239449	0.37238549413788297	0.0	0.0	0.0	249.85714285714297	7	False		False	False	False	False		False	False
14994	all	erythroblast	2702	Gdf9	0	0.49913027108790003	0.9905792536214599	0.386748601197793	0.0	0.0	0.0	249.85714285714297	7	False		False	False	False	False		False	False
14995	all	erythroblast	2703	Ppm1n	0	0.49912955777131396	0.9909519649087858	0.508301159960182	0.0	0.0	0.0	249.85714285714297	7	False		False	False	False	False		False	False
14996	all	erythroblast	2704	Gm996	0	0.49912800186875395	0.990808458743331	0.415130911386549	0.0	0.0	0.0	249.85714285714297	7	False		False	False	False	False		False	False
14997	all	erythroblast	2705	Igfbp6	0	0.49912756256663793	0.9902815155124649	0.43197887022240705	0.0	0.0	0.0	249.85714285714297	7	False		False	False	False	False		False	False
14998	all	erythroblast	2706	Shisa7	0	0.49912699491784207	0.9906888460931981	0.49494293053048605	0.0		0.0	249.85714285714297	7	False		False	False	False	False		False	False
14999	all	erythroblast	2707	Tctex1d4	0	0.499126381016413	0.9909368360865121	0.42133193061837704	0.0		0.0	249.85714285714297	7	False		False	False	False	False		False	False
15000	all	erythroblast	2708	Pcsk9	0	0.499124833953838	0.990925586635027	0.446259007431897	0.0	0.0008928571428571429	0.000587889476778366	249.85714285714297	7	False		False	False	False	False		False	False
15001	all	erythroblast	2709	Dazl	0	0.499122958463975	0.9913442628435201	0.40529222461713893	0.0	0.0	0.0	249.85714285714297	7	False		False	False	False	False		False	False
15002	all	erythroblast	2710	Smg1	0	0.499120879649454	0.7677806005257629	0.0288742237041939	0.0	8.90195685293145e-05	0.14295746388442998	249.85714285714297	7	False		False	False	False	False		False	False
15003	all	erythroblast	2711	Car15	0	0.49912038486756	0.9898175834394279	0.48599810236324104	0.0		0.0	249.85714285714297	7	False		False	False	False	False		False	False
15004	all	erythroblast	2712	Acaa1b	0	0.499120307612748	0.9905444960942622	0.480640103183335	0.0	0.0	0.0	249.85714285714297	7	False		False	False	False	False		False	False
15005	all	erythroblast	2713	Sh3rf3	0	0.499120305668455	0.9905066755130791	0.464523848498258	0.0		0.0	249.85714285714297	7	False		False	False	False	False		False	False
15006	all	erythroblast	2714	Accsl	0	0.4991197470169821	0.9910603869666071	0.551871946217865	0.0		0.0	249.85714285714297	7	False		False	False	False	False		False	False
15007	all	erythroblast	2715	Tmem88	0	0.499119632890218	0.991084231952028	0.417474575353684	0.0	0.000915750915750916	0.00010032102728731899	249.85714285714297	7	False		False	False	False	False		False	False
15008	all	erythroblast	2716	Ctnna3	0	0.49911748100526704	0.99056775336394	0.5082917510967371	0.0	0.0020703933747412	0.00010032102728731899	249.85714285714297	7	False		False	False	False	False		False	False
15009	all	erythroblast	2717	Klhl31	0	0.49911709139984706	0.991900441235103	0.541136650471505	0.0		0.00137642100813137	249.85714285714297	7	False		False	False	False	False		False	False
15010	all	erythroblast	2718	Fam171b	0	0.49911602003509903	0.989646854237898	0.42561606835333005	0.0	0.0	0.0	249.85714285714297	7	False		False	False	False	False		False	False
15011	all	erythroblast	2719	Kctd4	0	0.499115793921851	0.990422890697404	0.48751095452074394	0.0		0.00010032102728731899	249.85714285714297	7	False		False	False	False	False		False	False
15012	all	erythroblast	2720	Ggn	0	0.49911546236442794	0.989987670316004	0.381616714711155	0.0	0.0	0.0	249.85714285714297	7	False		False	False	False	False		False	False
15013	all	erythroblast	2721	Rgsl1	0	0.499114972059682	0.991178567001317	0.48467038338928403	0.0	0.00269541778975741	0.00010032102728731899	249.85714285714297	7	False		False	False	False	False		False	False
15014	all	erythroblast	2722	Vps37d	0	0.49911466084669004	0.990574718421417	0.53846363661052	0.0	0.00324675324675325	0.00010032102728731899	249.85714285714297	7	False		False	False	False	False		False	False
15015	all	erythroblast	2723	Sycp2	0	0.49911204979946294	0.9902764588437291	0.49285293755636206	0.0		0.0	249.85714285714297	7	False		False	False	False	False		False	False
15016	all	erythroblast	2724	Gtsf1l	0	0.499111298464031	0.9913805459072401	0.43978225454059494	0.0	0.0	0.0	249.85714285714297	7	False		False	False	False	False		False	False
15017	all	erythroblast	2725	Fbxo43	0	0.499110149946691	0.99014186874667	0.5067852464649539	0.0		0.0	249.85714285714297	7	False		False	False	False	False		False	False
15018	all	erythroblast	2726	Megf10	0	0.49910980830516205	0.9899358718525072	0.44231046365101295	0.0	0.0	0.0	249.85714285714297	7	False		False	False	False	False		False	False
15019	all	erythroblast	2727	Efcab5	0	0.49910940870475395	0.990077550357138	0.39054393921463704	0.0	0.0	0.0	249.85714285714297	7	False		False	False	False	False		False	False
15020	all	erythroblast	2728	Crisp1	0	0.49910803425364897	0.9904208799090829	0.5618040896183321	0.0		0.0	249.85714285714297	7	False		False	False	False	False		False	False
15021	all	erythroblast	2729	Hoxc4	0	0.499106235641726	0.990274971963678	0.47173827987972794	0.0		0.0	249.85714285714297	7	False		False	False	False	False		False	False
15022	all	erythroblast	2730	Abcc3	0	0.4991053958205479	0.990983016986471	0.423153696199919	0.0	0.00556586270871985	0.00030096308186195803	249.85714285714297	7	False		False	False	False	False		False	False
15023	all	erythroblast	2731	Dchs1	0	0.49910515103507397	0.9903075293976651	0.505059654428495	0.0	0.0	0.0	249.85714285714297	7	False		False	False	False	False		False	False
15024	all	erythroblast	2732	Sfrp1	0	0.49910430010315904	0.9908967438929631	0.45473009599097497	0.0	0.0	0.0	249.85714285714297	7	False		False	False	False	False		False	False
15025	all	erythroblast	2733	Spin4	0	0.499104294188956	0.990319536148908	0.39413488017536297	0.0	0.0	0.0	249.85714285714297	7	False		False	False	False	False		False	False
15026	all	erythroblast	2734	Aox4	0	0.49910264711046204	0.990431486444484	0.37004935836343805	0.0	0.0	0.0	249.85714285714297	7	False		False	False	False	False		False	False
15027	all	erythroblast	2735	Zmynd12	0	0.49910196542636404	0.9910505094402091	0.519904646859374	0.0		0.0	249.85714285714297	7	False		False	False	False	False		False	False
15028	all	erythroblast	2736	Upk1b	0	0.499101852925667	0.9895499733479409	0.40719503287590003	0.0	0.0	0.0	249.85714285714297	7	False		False	False	False	False		False	False
15029	all	erythroblast	2737	Pcdhb14	0	0.49910153868167895	0.9903826777824959	0.490383349869835	0.0		0.0	249.85714285714297	7	False		False	False	False	False		False	False
15030	all	erythroblast	2738	Prrt2	0	0.4990997153943221	0.990316936840985	0.4284742217893379	0.0		0.0	249.85714285714297	7	False		False	False	False	False		False	False
15031	all	erythroblast	2739	Pde9a	0	0.49909962259263896	0.99150820643242	0.41102268861264507	0.0	0.00230961698851607	0.000788531531353005	249.85714285714297	7	False		False	False	False	False		False	False
15032	all	erythroblast	2740	Nccrp1	0	0.49909958251590403	0.9897899856968672	0.422287298132295	0.0	0.00269541778975741	0.00010032102728731899	249.85714285714297	7	False		False	False	False	False		False	False
15033	all	erythroblast	2741	Klhl10	0	0.499099476121974	0.991723815422801	0.450612162812739	0.0	0.00234192037470726	0.00010032102728731899	249.85714285714297	7	False		False	False	False	False		False	False
15034	all	erythroblast	2742	Ccr6	0	0.4990980531546839	0.9889110318484399	0.417009925767184	0.0	0.0	0.0	249.85714285714297	7	False		False	False	False	False		False	False
15035	all	erythroblast	2743	Ankdd1b	0	0.499097961291464	0.9909033570051071	0.5339286302116439	0.0	0.005102040816326529	0.00010032102728731899	249.85714285714297	7	False		False	False	False	False		False	False
15036	all	erythroblast	2744	Elavl2	0	0.49909708248209705	0.99066302829464	0.48989029771915005	0.0		0.0	249.85714285714297	7	False		False	False	False	False		False	False
15037	all	erythroblast	2745	P4ha3	0	0.499096559292654	0.990460527857993	0.406484487769892	0.0	0.0	0.0	249.85714285714297	7	False		False	False	False	False		False	False
15038	all	erythroblast	2746	Foxd4	0	0.499095802960366	0.989859703513736	0.41958567139386893	0.0	0.0	0.0	249.85714285714297	7	False		False	False	False	False		False	False
15039	all	erythroblast	2747	Ptgs2	0	0.499095090670974	0.988938926779726	0.38134582033719705	0.0	0.0	0.0	249.85714285714297	7	False		False	False	False	False		False	False
15040	all	erythroblast	2748	Vil1	0	0.499094339850875	0.991020245707629	0.5643919259878211	0.0	0.0	0.0	249.85714285714297	7	False		False	False	False	False		False	False
15041	all	erythroblast	2749	Il1rapl1	0	0.4990917553010011	0.991575615983703	0.616771596133641	0.0		0.000501605136436597	249.85714285714297	7	False		False	False	False	False		False	False
15042	all	erythroblast	2750	Mesp2	0	0.49909055248515705	0.989771910326577	0.394759078213223	0.0	0.0	0.0	249.85714285714297	7	False		False	False	False	False		False	False
15043	all	erythroblast	2751	Lgr6	0	0.49909021801387704	0.99148823540739	0.526346202537827	0.0		0.000587889476778366	249.85714285714297	7	False		False	False	False	False		False	False
15044	all	erythroblast	2752	Wdr38	0	0.499089850778635	0.992792932535371	0.48111330859730794	0.0		0.000587889476778366	249.85714285714297	7	False		False	False	False	False		False	False
15045	all	erythroblast	2753	Slc46a2	0	0.499088164791177	0.990862832358021	0.48824403707306696	0.0		0.0	249.85714285714297	7	False		False	False	False	False		False	False
15046	all	erythroblast	2754	St8sia3	0	0.499088092242822	0.989720112335689	0.54759584175621	0.0		0.00010032102728731899	249.85714285714297	7	False		False	False	False	False		False	False
15047	all	erythroblast	2755	Mcts2	0	0.49908774516700605	0.990352261626631	0.37341355695474604	0.0	0.0	0.0	249.85714285714297	7	False		False	False	False	False		False	False
15048	all	erythroblast	2756	Dlg5	0	0.49908762354449	0.989734724443779	0.451761347520268	0.0	0.00201207243460765	0.00010032102728731899	249.85714285714297	7	False		False	False	False	False		False	False
15049	all	erythroblast	2757	Tbx3	0	0.499086367619359	0.9901550943901021	0.498379996946671	0.0	0.0023041474654377898	0.00010032102728731899	249.85714285714297	7	False		False	False	False	False		False	False
15050	all	erythroblast	2758	Fam19a1	0	0.49908613524789797	0.9897815375649449	0.513754026529261	0.0		0.00010032102728731899	249.85714285714297	7	False		False	False	False	False		False	False
15051	all	erythroblast	2759	A1cf	0	0.49908500548798906	0.991152302044305	0.531088734221377	0.0	0.0	0.0	249.85714285714297	7	False		False	False	False	False		False	False
15052	all	erythroblast	2760	Esm1	0	0.49908490811602296	0.99034559145202	0.422222904701116	0.0	0.0	0.0	249.85714285714297	7	False		False	False	False	False		False	False
15053	all	erythroblast	2761	Adam4	0	0.499083848714889	0.9910002479712109	0.43578536273861207	0.0		0.0	249.85714285714297	7	False		False	False	False	False		False	False
15054	all	erythroblast	2762	Wasf1	0	0.499083818462753	0.990007155038788	0.46813066411659005	0.0	0.0	0.0	249.85714285714297	7	False		False	False	False	False		False	False
15055	all	erythroblast	2763	Mid2	0	0.49908319360983505	0.989413489243508	0.420809747916386	0.0	0.0	0.0	249.85714285714297	7	False		False	False	False	False		False	False
15056	all	erythroblast	2764	Eml1	0	0.49908222864579105	0.9900520750698472	0.390614416341352	0.0		0.0	249.85714285714297	7	False		False	False	False	False		False	False
15057	all	erythroblast	2765	Rxfp2	0	0.49908208325588105	0.9900719964050061	0.482919726631748	0.0		0.0	249.85714285714297	7	False		False	False	False	False		False	False
15058	all	erythroblast	2766	Kiss1r	0	0.499081930746582	0.9905924432026469	0.38945639811830496	0.0	0.0023041474654377898	0.00010032102728731899	249.85714285714297	7	False		False	False	False	False		False	False
15059	all	erythroblast	2767	Chrm3	0	0.49908154491484297	0.990192095986692	0.430010627943549	0.0	0.0	0.0	249.85714285714297	7	False		False	False	False	False		False	False
15060	all	erythroblast	2768	Cd5	0	0.499077750539736	0.989376826863869	0.38581719584823293	0.0		0.0	249.85714285714297	7	False		False	False	False	False		False	False
15061	all	erythroblast	2769	Unc80	0	0.499076030712399	0.990893255296491	0.47449392319998496	0.0		0.000587889476778366	249.85714285714297	7	False		False	False	False	False		False	False
15062	all	erythroblast	2770	Tbx4	0	0.49907582401649603	0.990570674633984	0.538074285022846	0.0		0.00010032102728731899	249.85714285714297	7	False		False	False	False	False		False	False
15063	all	erythroblast	2771	Smpd3	0	0.49907474007587105	0.9892595465156471	0.36283053645036206	0.0	0.0	0.0	249.85714285714297	7	False		False	False	False	False		False	False
15064	all	erythroblast	2772	Lrrc9	0	0.499073983582088	0.991414526389078	0.48194214024788296	0.0		0.00040128410914927796	249.85714285714297	7	False		False	False	False	False		False	False
15065	all	erythroblast	2773	Fndc5	0	0.499073748515479	0.989604340007706	0.358111311167869	0.0	0.0	0.0	249.85714285714297	7	False		False	False	False	False		False	False
15066	all	erythroblast	2774	Dact1	0	0.49907277406039496	0.990555497963708	0.441184044053486	0.0	0.0	0.0	249.85714285714297	7	False		False	False	False	False		False	False
15067	all	erythroblast	2775	Gli3	0	0.49907275640646503	0.9898026196914059	0.44277511384567997	0.0		0.0	249.85714285714297	7	False		False	False	False	False		False	False
15068	all	erythroblast	2776	1700030J22Rik	0	0.49907204231932	0.9900618375270059	0.39191587612016104	0.0	0.0	0.0	249.85714285714297	7	False		False	False	False	False		False	False
15069	all	erythroblast	2777	2900011O08Rik	0	0.49907203064890204	0.9899688137681361	0.405788932559492	0.0	0.0	0.0	249.85714285714297	7	False		False	False	False	False		False	False
15070	all	erythroblast	2778	Nek11	0	0.4990717094638279	0.990564828765064	0.47438718314732997	0.0	0.0	0.0	249.85714285714297	7	False		False	False	False	False		False	False
15071	all	erythroblast	2779	Dact2	0	0.49907089153060796	0.9897820510565029	0.550726719238129	0.0		0.0	249.85714285714297	7	False		False	False	False	False		False	False
15072	all	erythroblast	2780	Slc6a17	0	0.4990703796873479	0.9911941852052709	0.518214860882521	0.0		0.000888852558640324	249.85714285714297	7	False		False	False	False	False		False	False
15073	all	erythroblast	2781	C330021F23Rik	0	0.499068854246896	0.990138434496843	0.384288851362182	0.0	0.0	0.0	249.85714285714297	7	False		False	False	False	False		False	False
15074	all	erythroblast	2782	Scn4a	0	0.49906779938331103	0.989411202964223	0.454317649189231	0.0	0.0	0.0	249.85714285714297	7	False		False	False	False	False		False	False
15075	all	erythroblast	2783	Tmem25	0	0.499066946761899	0.9897707162788391	0.40092555160151	0.0	0.0	0.0	249.85714285714297	7	False		False	False	False	False		False	False
15076	all	erythroblast	2784	Gpr179	0	0.499066019793058	0.9901106660698069	0.422784747506198	0.0	0.0	0.0	249.85714285714297	7	False		False	False	False	False		False	False
15077	all	erythroblast	2785	Efnb2	0	0.499065290411335	0.989829418853862	0.40871393474400197	0.0	0.0	0.0	249.85714285714297	7	False		False	False	False	False		False	False
15078	all	erythroblast	2786	Ddr2	0	0.49906510183214503	0.9899605201455541	0.47139732077241703	0.0		0.0	249.85714285714297	7	False		False	False	False	False		False	False
[truncated: 28,512,831 more chars]
