## Supplementary Table 2 for "A Meta-Analytic Single-Cell Atlas of Mouse Bone Marrow Hematopoietic Development" (part 1 of 2)

	Description	T cell	basophil	erythroblast	granulocyte	hematopoietic precursor cell	immature B cell	immature natural killer cell	late pro-B cell	macrophage	monocyte	naive B cell	pro-B cell	proerythroblast
GO:0000002	mitochondrial genome maintenance	0.911458847945292	0.6187559490886312	0.6298228269281904	0.8650796195529081	0.513484952064155	0.60258510470314	0.8752744233335169	0.6525063854901226	0.6933047303646632	0.7043567737450457	0.5547927306273178	0.7447328103506943	0.631166228375535
GO:0000014	single-stranded DNA endodeoxyribonuclease activity	0.5686764615652063	0.5181731678202219	0.631649583549043	0.6826545549120475	0.510469156072501	0.5933452209347416	0.6631461399113211	0.5745780421001653	0.5739755617980966	0.5137147921614138	0.6063387220201708	0.641378078737602	0.5625550514616391
GO:0000018	regulation of DNA recombination	0.8979281421185712	0.7118329588509175	0.7483182375844656	0.8810530318678703	0.6811447413112802	0.7752962685402034	0.9137246690582987	0.6339496191090395	0.7683918952374169	0.7824698630748906	0.675894435574979	0.7958280771972239	0.813547100584332
GO:0000027	ribosomal large subunit assembly	0.6794261199967304	0.6703124650165867	0.7654942432808783	0.8199354420839305	0.5670867712146699	0.5762204882258893	0.695780066508736	0.592280473674993	0.6666697118045103	0.6169039816091292	0.6387775301343159	0.6550456561878442	0.6501922312018829
GO:0000028	ribosomal small subunit assembly	0.7357099541804565	0.6658619318639821	0.8273225616881901	0.8233375540190793	0.5369998984296745	0.6329723800946913	0.6998412125165913	0.552065485223106	0.6645375017346431	0.556897692980269	0.601251112416141	0.8045671830545631	0.7152303514479876
GO:0000030	mannosyltransferase activity	0.5726324533947945	0.5710240823509609	0.5541174556094552	0.6446542639530614	0.5938026974377161	0.4993255725101413	0.42511294646243314	0.554083321752447	0.5689193586512713	0.5670942039017786	0.5503293086880205	0.5867717660838762	0.6377341888494515
GO:0000038	very long-chain fatty acid metabolic process	0.540896160974923	0.6894843882278201	0.7524300529106182	0.7972054585877225	0.6193339650068024	0.6884020101466017	0.6663154212178233	0.6207542268371739	0.5889809807823203	0.6647653461864089	0.6405662985299022	0.8069392761689068	0.6844202806558857
GO:0000041	transition metal ion transport	0.7267946373944015	0.6912123909320166	0.9007657600270643	0.9700278351610917	0.6714153183739651	0.7791730766918101	0.728418461378258	0.7122744745985846	0.8076712252263862	0.7882950469893475	0.6264630112524484	0.8067709851886697	0.8319505112251826
GO:0000045	autophagosome assembly	0.7080977619950384	0.6506301251247665	0.8706816146050943	0.7982286839829636	0.5845916594776879	0.7881145346219424	0.7861354952405143	0.7453256408036248	0.6978538000483855	0.7153227402328621	0.4831637209636004	0.7243578394724353	0.6990979612751231
GO:0000049	tRNA binding	0.7208120801951265	0.627212897240959	0.6694464220979881	0.7144358193865196	0.5006374744493745	0.7671181472488399	0.7838494125220693	0.6861481352851916	0.7412125383547987	0.7325347087518355	0.619255159912606	0.7508561229220257	0.6785079518828486
GO:0000054	ribosomal subunit export from nucleus	0.7406428203376653	0.6526470961363455	0.6852114870629405	0.8500256357583966	0.46887636228440005	0.6739504111332548	0.61442304924422	0.6046755242044516	0.7021752154424094	0.7162112471461706	0.5958670590413485	0.8136049178289225	0.6378621314188612
GO:0000060	obsolete protein import into nucleus; translocation	0.6702793963128297	0.7085967766944754	0.6854398804227947	0.8718712455710264	0.6040422989036777	0.8010299522768868	0.5761565826787398	0.5949129989177583	0.7652323412337191	0.7375846497428526	0.8245486776783695	0.731934979343787	0.7683675745053928
GO:0000062	fatty-acyl-CoA binding	0.589373673311019	0.5995617841652799	0.7855202089801567	0.8076658592098798	0.6827179026013233	0.641449233215612	0.46671499863736177	0.6428423089196854	0.7021596142745473	0.6570115270008553	0.4516072780760144	0.7534382811863627	0.7268699690417099
GO:0000070	mitotic sister chromatid segregation	0.7450179724542416	0.6888133197746381	0.8325806413998675	0.8763615246291009	0.5546114234957498	0.6737504242550251	0.7121643547180518	0.6865498941472485	0.7815439505226226	0.7646391797266368	0.6836334040836602	0.8445482275703021	0.7130944679887202
GO:0000077	DNA damage checkpoint	0.8151354998808618	0.7147603917125752	0.8034781469368253	0.8514012207210375	0.6570602719486687	0.7518836192083531	0.7288280925414249	0.6761733595333079	0.8544799513024018	0.8240049707070696	0.5660247260437627	0.8128930960548111	0.7795891238299846
GO:0000079	regulation of cyclin-dependent protein serine/threonine kinase activity	0.8221817839091632	0.6718277583982855	0.7942075101865497	0.8718965710372716	0.6356693479978924	0.7491365623590366	0.8080510575812451	0.6716708376066253	0.8463018267415002	0.7767399170299334	0.7530015540223822	0.8621131883623905	0.7772884124764796
GO:0000082	G1/S transition of mitotic cell cycle	0.82583336811763	0.7104398929352622	0.7764672632674253	0.9352320646946196	0.6454496088090941	0.733018958116488	0.8887495211727371	0.6866136009458567	0.8619278790157885	0.8413278589280416	0.7523595692863444	0.8629075226006911	0.7973245463610703
GO:0000083	regulation of transcription involved in G1/S transition of mitotic cell cycle	0.6759811004320275	0.6176579937575464	0.5745824168996242	0.7296771129817061	0.6185769492335447	0.7145443797226855	0.6364390655509432	0.6068310207832834	0.633083943790104	0.6144827649555464	0.6541353505731488	0.7806271403671372	0.6701965734116476
GO:0000086	G2/M transition of mitotic cell cycle	0.7431867274653834	0.6738090388875109	0.8204530336217639	0.805109756945728	0.6166917865810597	0.6814501028231463	0.7152305124507459	0.651623373556308	0.6774310010216275	0.7508185340014383	0.5683292670688959	0.8100610444104953	0.7210185909549173
GO:0000096	sulfur amino acid metabolic process	0.7246325581825571	0.5304559318851848	0.8849744503746838	0.7915204944444434	0.6929207175530372	0.7096620662271381	0.6338089354874905	0.6612405799756087	0.7089228172662921	0.6574778221886249	0.4585646660538402	0.6206077077007023	0.7850750386278335
GO:0000097	sulfur amino acid biosynthetic process	0.6548981244289036	0.5371010843431607	0.5891651355794891	0.8151348435039353	0.6588790580309164	0.5312468486213457	0.49377351186298213	0.5633265432243822	0.6597454669576853	0.6185044839584913	0.3263725010080746	0.5710188715821256	0.7157147085617559
GO:0000109	nucleotide-excision repair complex	0.6228471712244247	0.5645255485775856	0.7032445185167918	0.7244478438631814	0.6340367323755376	0.5035007065017283	0.6384179044264624	0.6484451111272028	0.6200851956222576	0.5885717686932272	0.5152028091993048	0.6806615567600147	0.6697986397424844
GO:0000118	histone deacetylase complex	0.7441092500069287	0.6954670805968521	0.8040539815308112	0.8896730428489157	0.6515521543036896	0.7860158102504784	0.7347397600390732	0.7085965555249019	0.7207640091951385	0.7432480658907872	0.7065461125909112	0.851973564245255	0.7922296689323746
GO:0000123	histone acetyltransferase complex	0.7595647522111216	0.6803648428861917	0.7464486960210854	0.8780196218870021	0.5832182260966032	0.7447737232663384	0.7835990280209661	0.6645072101082428	0.7309299225236991	0.7836904084834013	0.7214183264208412	0.8075392868380857	0.7713038529539968
GO:0000132	establishment of mitotic spindle orientation	0.6572856970978511	0.6096855799353267	0.6975071080400034	0.7345063244453827	0.6647588755257653	0.568053467980816	0.8048031912440993	0.5920484178442937	0.5871399153982813	0.5841985271723797	0.5827326249699502	0.6120986824241023	0.7241523078778979
GO:0000145	exocyst	0.6750714783188284	0.6869176334131062	0.7052240556393817	0.6852892683526918	0.6923637001354269	0.7785558526315197	0.6397703087685238	0.6862304707790459	0.6821232961163554	0.5812113066107997	0.5570890710788627	0.5772563208690914	0.7619122256180167
GO:0000146	microfilament motor activity	0.6520196548299649	0.5900301212315555	0.8200094844863667	0.6211125821296188	0.6520908906219228	0.6711989141833897	0.7238327533956433	0.6594092804144336	0.5313761015750924	0.5447874525710775	0.47799708324880447	0.6665039586389269	0.6644931442586528
GO:0000149	SNARE binding	0.7316245676226233	0.8226358256075323	0.8195098061431219	0.8487671037187465	0.7346562806594208	0.7761020750269252	0.58593336253552	0.8249457415028183	0.823288594291613	0.6890663030656907	0.6923242889372484	0.8029100245808829	0.8259138313267582
GO:0000152	nuclear ubiquitin ligase complex	0.6919246464143105	0.5891642836294877	0.8786355508097895	0.7298230881078115	0.60320609134128	0.6343687414954984	0.8052923054626565	0.6305159859883774	0.6913852989290263	0.679274657747754	0.5894628645760104	0.700744911125021	0.668089355376266
GO:0000154	rRNA modification	0.6981110134440837	0.6051440716197942	0.7346004575584895	0.839247146188507	0.5211334095224186	0.6086401650730088	0.7146995496109669	0.6057863815320884	0.7765966834588598	0.6600692629873673	0.6210396890168921	0.7299574467565237	0.6190707381483574
GO:0000159	protein phosphatase type 2A complex	0.6630518669575818	0.5660109328206673	0.630514357218395	0.7635443254819393	0.6105725031625177	0.7556857235888715	0.7440614089358489	0.5454952249359801	0.6502113806757239	0.710490963927534	0.6349892674110331	0.5342866497582259	0.6966512829725849
GO:0000175	3'-5'-exoribonuclease activity	0.6271108991783095	0.578660514470878	0.9780502000946036	0.7414480052318657	0.688428805922817	0.5046552374470946	0.8262786679379307	0.7004837607475531	0.7067198947305768	0.5664075349584028	0.4411550254936108	0.5791629445517599	0.7744821603692199
GO:0000176	nuclear exosome (RNase complex)	0.5144710273982704	0.5499767471800012	0.48487587709512586	0.7262759273391087	0.5652734017517758	0.6113354840064695	0.6487141722046019	0.5779022482288252	0.6460121771356594	0.5846115621579178	0.39912735963724	0.6071321200596547	0.5930477082904322
GO:0000177	cytoplasmic exosome (RNase complex)	0.529901756239789	0.5483254880725794	0.8025829725286633	0.8277321739279285	0.6081526362697872	0.5943804730153778	0.6569065464622299	0.5993907287983596	0.6849779850555444	0.5495364982777988	0.35507558510851106	0.6232136759866193	0.6125333580970618
GO:0000178	exosome (RNase complex)	0.5416711132718504	0.5786919112687554	0.7966324922170391	0.876483696487917	0.5922968947426388	0.6430471598282415	0.7025185129827651	0.5957681790167768	0.697089761787079	0.6596409037379333	0.4695026958417823	0.7242605762458683	0.7067948070506563
GO:0000184	nuclear-transcribed mRNA catabolic process; nonsense-mediated decay	0.6832699846573896	0.5908161941589913	0.6589575430538771	0.7898334977262997	0.5218480161929663	0.671234293314388	0.6770009047264173	0.5721917484997125	0.722068546925516	0.6655324810632606	0.4102721431681024	0.7887630820838029	0.6550745342658035
GO:0000186	activation of MAPKK activity	0.6318595779101341	0.6570152708702329	0.5399892502894365	0.7830879894511112	0.568256515119971	0.7168304593879914	0.5502851829243879	0.6481409260850941	0.7256795001008719	0.6090090580971985	0.5790888622494075	0.587551171340546	0.6430564072523668
GO:0000187	activation of MAPK activity	0.9156238949723207	0.8617861027327526	0.8720236110250649	0.9305220265896037	0.6875884159647111	0.9692779346551819	0.8855396409426309	0.7000658763490213	0.8870030605612126	0.954137156287033	0.9499360774952267	0.836417853115709	0.8243691152315828
GO:0000188	inactivation of MAPK activity	0.7657647023640106	0.7605987355969199	0.8296470548013192	0.8077095970139012	0.5549517618091184	0.6832182387988848	0.8834617054729023	0.6800939763942832	0.82288873518188	0.7375194020321617	0.6724233255373958	0.8191300543573472	0.7329309172411986
GO:0000212	meiotic spindle organization	0.7999710900706395	0.6451605837111157	0.8300512856815822	0.7167368866729927	0.60219221437039	0.5713326174571071	0.8329223201389493	0.5786854508252943	0.6391020632454133	0.6120087955461773	0.5799838776512126	0.6809031646576443	0.7001296785433276
GO:0000217	DNA secondary structure binding	0.552703053148416	0.6197589809329919	0.46391180275117955	0.6213176443668051	0.5855979083799083	0.5117802448359517	0.5306327816396449	0.628099906931502	0.6227517238058143	0.5957919760684911	0.6087945859051314	0.6512800373300962	0.6492895439272154
GO:0000242	pericentriolar material	0.8893094618569973	0.6425307959511479	0.6620679793194314	0.8139016827131178	0.5458536794591522	0.5468879201428599	0.8764285915551318	0.6131052022216639	0.6285065841694047	0.6725178948978419	0.6757058919084812	0.6850525512769889	0.6657384999786916
GO:0000245	spliceosomal complex assembly	0.6940618106110857	0.6213180039158238	0.7776171242961804	0.7681907658314648	0.5614129543390488	0.7708846560750061	0.7204138177567222	0.5884890611781554	0.7277239716746666	0.7292848915803529	0.6148329191868147	0.8202751442386849	0.6927087545807862
GO:0000266	mitochondrial fission	0.9027162416421289	0.5692276033407436	0.5706081886516546	0.7199870407029209	0.571612197373406	0.4815931725233384	0.8142179794172258	0.5680605925030136	0.6545546655828237	0.5946039139105772	0.5376631002173853	0.659659835843404	0.6273997234358054
GO:0000271	polysaccharide biosynthetic process	0.6632115067847054	0.6954364605603724	0.7174205536362449	0.8428836721906827	0.6430217404589023	0.7000405673660142	0.7567541712214694	0.6900251150999885	0.6292796114212327	0.613972406497223	0.6091052543125854	0.7527666065956043	0.7153177107001378
GO:0000272	polysaccharide catabolic process	0.6992495935533487	0.6255126491673964	0.6546034627839372	0.8890741619722206	0.6500584302490344	0.6100898863501482	0.8609309317489072	0.7238683390329504	0.7465132368274643	0.6830766719754313	0.5398870620893474	0.6430399446144318	0.7896126967433151
GO:0000279	M phase	0.6206150188564451	0.6297308397508213	0.8266430126031207	0.7449300994343628	0.5733945087697077	0.48914400275640774	0.7284023341562564	0.538729032035197	0.6602973493100026	0.5970383605266347	0.6934802482768252	0.7599106089977133	0.635406423636219
GO:0000281	mitotic cytokinesis	0.8843662843558532	0.6808316763368184	0.8360606102930531	0.8883746472103478	0.7415064942427351	0.83506524071027	0.8676667554271541	0.7421167855655703	0.8271339202865254	0.8010354126801447	0.7012103177703357	0.8851867726358819	0.8480048703134199
GO:0000288	nuclear-transcribed mRNA catabolic process; deadenylation-dependent decay	0.6666856566923987	0.5657707106543443	0.622020776376533	0.842750306531745	0.6631634758487134	0.7513210922222019	0.7934146703121125	0.6622579430873519	0.6890042113810647	0.6963555591485893	0.6084837125891751	0.76520506317709	0.7359055432126698
GO:0000291	nuclear-transcribed mRNA catabolic process; exonucleolytic	0.5992865798932081	0.5841442795154019	0.550345742553877	0.7418500368630587	0.5792401924633737	0.6236030401542166	0.7660430328407001	0.5929181218181271	0.6882214560394615	0.6141247269601515	0.3713848392546621	0.6585625430776946	0.6298397896666622
GO:0000295	adenine nucleotide transmembrane transporter activity	0.5639607727990255	0.6322341219532852	0.4394537889149346	0.8031565751402506	0.5533428276387665	0.5473739422929879	0.5799721939386949	0.5446390176114102	0.6088379619860673	0.5789310504592626	0.41220885734074786	0.5733326400705053	0.6117526998883729
GO:0000303	response to superoxide	0.7089088664019196	0.7036552813242243	0.8876878625298489	0.8324624050420354	0.7790998730967698	0.7598043742521299	0.7474511337075971	0.8149877257096493	0.7380578897024361	0.7708088770784495	0.5434484455663269	0.7290167547423403	0.8216956868152183
GO:0000305	response to oxygen radical	0.7089088664019196	0.7036552813242243	0.8876878625298489	0.8324624050420354	0.7790998730967698	0.7598043742521299	0.7474511337075971	0.8149877257096493	0.7380578897024361	0.7708088770784495	0.5434484455663269	0.7290167547423403	0.8216956868152183
GO:0000307	cyclin-dependent protein kinase holoenzyme complex	0.8074366030979311	0.6783355196261918	0.782750198175003	0.9274404329032233	0.6649933465395901	0.6859956762858871	0.8423375953875754	0.7197551308914333	0.8717163505543593	0.8465326368639668	0.7158792248393547	0.8669609614365008	0.7666233768443954
GO:0000313	organellar ribosome	0.6558850731123197	0.6358038758127612	0.8078563426083555	0.8278329951728677	0.6518056713262754	0.6709073816189236	0.6978573689422319	0.6420613198441398	0.7279332819300408	0.6688889785632717	0.5264399853099864	0.7672948348471577	0.774903399042541
GO:0000314	organellar small ribosomal subunit	0.6002117568953241	0.5800958037215627	0.5865776305603208	0.6986472857434881	0.5885803571463142	0.6048269677770374	0.5495850133256648	0.6033870291927895	0.7218329920796419	0.5649670064238441	0.5769480291955404	0.6495296510851214	0.6587233664844216
GO:0000315	organellar large ribosomal subunit	0.6437309268384388	0.6353329589294365	0.7666769951394681	0.8168354300407087	0.6481464620664489	0.6747597448491341	0.7045557919010391	0.6244434456976723	0.6616125370790127	0.6657237930082118	0.5060491256219077	0.7344829040038532	0.7552481178295775
GO:0000346	transcription export complex	0.6262580388538035	0.47759146575396433	0.6599462275617097	0.7420106783104351	0.4957837702281264	0.6427411252882376	0.686339770897972	0.5760337170012831	0.6150326191132314	0.5688247184895077	0.6311245312395076	0.47575089537584947	0.5814792875608096
GO:0000380	alternative mRNA splicing; via spliceosome	0.7412004947104218	0.6252705717506133	0.723559726256797	0.8156010303120041	0.48516293924853177	0.7306260484523811	0.7558326707464486	0.5908778919772386	0.6196211272941763	0.6802696967410244	0.6062385569176777	0.7464286593803414	0.6012133403091555
GO:0000381	regulation of alternative mRNA splicing; via spliceosome	0.7400695662474381	0.6200083701428373	0.775986006911098	0.8660990511533485	0.5186763364964077	0.6985852276791987	0.759837213608237	0.6199122884741394	0.7316377564703017	0.7293429613631932	0.7077286160666681	0.8651575580287701	0.682369468871501
GO:0000387	spliceosomal snRNP assembly	0.6928827937833437	0.603451201270476	0.7215501240835281	0.8431426878198109	0.5029813526351176	0.7532751525610968	0.8041329765832508	0.5821527398212635	0.7239264856797433	0.64355795602421	0.6888015875428645	0.7646611080921366	0.6155000573107421
GO:0000400	four-way junction DNA binding	0.5201152568986869	0.5987148123797675	0.4450646419821692	0.6346324300331458	0.5743530216268038	0.5174348147905475	0.45733572798414307	0.6089215267296451	0.6217799403985307	0.5950827217599584	0.4609502260077584	0.6662443133334466	0.632922142984477
GO:0000407	phagophore assembly site	0.5742532368584914	0.5708434056764943	0.6472010077986539	0.7041874020336376	0.5967401395163648	0.604755911432067	0.6547226937872623	0.5363664363663034	0.599270050712783	0.6077961340718936	0.7014185039039109	0.4793201636645228	0.6504923941263105
GO:0000413	protein peptidyl-prolyl isomerization	0.7095153505735479	0.7304788922186577	0.6141466424431807	0.8144551158150972	0.6879479296658872	0.5356550966693242	0.7273829815673034	0.6873243080827829	0.7440410892370541	0.754833883699972	0.6300662833807296	0.7605072556542751	0.8327338217627035
GO:0000421	autophagosome membrane	0.6401636949777093	0.5300182450001203	0.8982149447589322	0.8177544787024138	0.5936421877073514	0.6636304994704986	0.747514851630069	0.5734834121097698	0.6573575976396702	0.658185367850242	0.57661497264076	0.7014129659913566	0.6383057426137619
GO:0000422	autophagy of mitochondrion	0.6362066625418423	0.5718999080866105	0.8477668440865492	0.8258114227733446	0.5531423965974172	0.6199919088369079	0.7491162341812835	0.5963298847197609	0.689542548904627	0.726760658760996	0.7062781867018889	0.6582792681296293	0.6512174559644877
GO:0000428	DNA-directed RNA polymerase complex	0.6259328259694108	0.6793890992903918	0.7782714243268306	0.8543742536872169	0.5710009614176524	0.6579138684760722	0.6970166463391084	0.6466289282737826	0.7358585172790453	0.7023622310905808	0.631795765184845	0.7849403976465501	0.727652905970383
GO:0000460	maturation of 5.8S rRNA	0.6972619807215039	0.6011089604001639	0.5389281821226447	0.7679546511200032	0.49241007383802987	0.5963188254499491	0.7959599128643421	0.5998755292916759	0.697733192181505	0.674982963781506	0.7781434744118743	0.7411246906266937	0.6495542971479451
GO:0000462	maturation of SSU-rRNA from tricistronic rRNA transcript (SSU-rRNA; 5.8S rRNA; LSU-rRNA)	0.7422098682905978	0.6548737564670483	0.8645920919262281	0.7626743348227721	0.5179221673058221	0.4331108300992045	0.5531547427345528	0.6425129023556463	0.538232870228313	0.6538364727808628	0.42169815082688134	0.6114571439422791	0.662191364436061
GO:0000463	maturation of LSU-rRNA from tricistronic rRNA transcript (SSU-rRNA; 5.8S rRNA; LSU-rRNA)	0.6635947886708875	0.6045151148070544	0.6027591537850251	0.7553930775803949	0.5091654955192025	0.5135047660597942	0.7699673727076989	0.598875997866839	0.7247007251904605	0.5795261424928956	0.7662517631060562	0.6792642461210694	0.6435758714603794
GO:0000466	maturation of 5.8S rRNA from tricistronic rRNA transcript (SSU-rRNA; 5.8S rRNA; LSU-rRNA)	0.6795612521755897	0.599525205980031	0.6067583756974573	0.7635613477460154	0.48920608815835975	0.6027736933109467	0.7856329503435733	0.5978185230037621	0.7074567984219099	0.6735144850357507	0.7879598648986512	0.7512713512500289	0.6534249353904388
GO:0000469	cleavage involved in rRNA processing	0.720725887373455	0.6280093601370645	0.6285447161529369	0.789025713987857	0.47711596775251164	0.626071645200436	0.8057505378156743	0.6172282969154508	0.7124920297572982	0.6792553884382829	0.7682117630917744	0.7735681885322483	0.6677946957410875
GO:0000470	maturation of LSU-rRNA	0.661254364380083	0.6312990551549817	0.7462556645032723	0.790605078396067	0.5076589167208286	0.42220097262748296	0.7937327913429479	0.6127460836860694	0.7384972197170305	0.6228369632457665	0.7737900622659338	0.7536306939924639	0.6658910609764033
GO:0000478	endonucleolytic cleavage involved in rRNA processing	0.6517307533303723	0.6268438756906807	0.6323810072536116	0.7608894236639122	0.4514740544813324	0.5933706166514581	0.7174631649110879	0.5757487397690144	0.6593132221931337	0.6476436425342904	0.7898039753207768	0.6906738469600427	0.6479894280248782
GO:0000479	endonucleolytic cleavage of tricistronic rRNA transcript (SSU-rRNA; 5.8S rRNA; LSU-rRNA)	0.6517307533303723	0.6268438756906807	0.6323810072536116	0.7608894236639122	0.4514740544813324	0.5933706166514581	0.7174631649110879	0.5757487397690144	0.6593132221931337	0.6476436425342904	0.7898039753207768	0.6906738469600427	0.6479894280248782
GO:0000491	small nucleolar ribonucleoprotein complex assembly	0.5759691162511333	0.6257978168156865	0.6999959654304178	0.7661504075176906	0.5513346685139714	0.6322613887575644	0.5340996395315291	0.5212910371938064	0.5479395932982047	0.6476869813311618	0.6370317059136361	0.46275052576971687	0.587717216124613
GO:0000502	proteasome complex	0.7628521257192418	0.643122955171001	0.833014698974302	0.8202558949902974	0.7113649602683081	0.7958032297103461	0.6996974682720535	0.6639946461641029	0.7472029752486319	0.7631949510837412	0.6044975767368412	0.8185780065683197	0.834503518961073
GO:0000578	embryonic axis specification	0.6712998030669671	0.6250316254303449	0.4673010406084261	0.6592317261194663	0.6027386128607927	0.4655943055628458	0.7166156509870829	0.6251955992026081	0.6990400540582294	0.6626030872062725	0.6189944331786695	0.641171959922142	0.7045452536114981
GO:0000712	resolution of meiotic recombination intermediates	0.6610719597348804	0.5850480796959592	0.5614231262259864	0.6849910157561792	0.5221095270401811	0.4645985876069144	0.7392399241414568	0.6115929829281747	0.500875926942098	0.5556140582541894	0.6575614097543427	0.8830531915458295	0.5815204824224536
GO:0000722	telomere maintenance via recombination	0.6385903547617346	0.6236518650994971	0.5037536289108594	0.8016838379562843	0.5183751019079463	0.6272239620156538	0.7696202479949807	0.5731176100690075	0.6295136315423022	0.6713245489824594	0.6491416414245936	0.8043610854068615	0.5842522302524094
GO:0000723	telomere maintenance	0.7868573987398584	0.6743420272408837	0.7452690735965477	0.899485400023178	0.6055886835511757	0.6748049375154378	0.8479694015843634	0.7057657015090463	0.7259433566503244	0.7618248679810531	0.6471002069337142	0.8326546581255693	0.7465195324065832
GO:0000724	double-strand break repair via homologous recombination	0.7462455656124051	0.6320924494222453	0.758206829238796	0.8188061570932981	0.5322871878393316	0.6591249567570916	0.7513966296072451	0.6972057035337923	0.6820413304560627	0.7548359594959508	0.6952871656684224	0.8459268538905442	0.6633202436497216
GO:0000725	recombinational repair	0.7462455656124051	0.6320924494222453	0.758206829238796	0.8188061570932981	0.5322871878393316	0.6591249567570916	0.7513966296072451	0.6972057035337923	0.6820413304560627	0.7548359594959508	0.6952871656684224	0.8459268538905442	0.6633202436497216
GO:0000726	non-recombinational repair	0.6948437163473312	0.6406707881069139	0.6698492389274878	0.7832311480642661	0.5707645531718909	0.5560816725421708	0.6560188232029615	0.6906049922343114	0.6475127657796018	0.7085104328438363	0.6768087095843558	0.7386429649264272	0.6524553096822145
GO:0000731	DNA synthesis involved in DNA repair	0.6229499090081375	0.6428060296599591	0.7956933513743205	0.8154764284805404	0.5551352231724893	0.29068255304289115	0.7413305729198476	0.672189031451777	0.6700989516063709	0.6314086847875122	0.4349577933242991	0.6058271374358215	0.63693025508932
GO:0000737	DNA catabolic process; endonucleolytic	0.6624957736374792	0.6509242303138714	0.70292837113273	0.764754400719378	0.5535341623114226	0.7279570636317958	0.607821542300364	0.5352918890873495	0.6305297670503692	0.7255251148684051	0.5946194590207381	0.8837819190612117	0.5852105251028085
GO:0000768	syncytium formation by plasma membrane fusion	0.6349868471680652	0.6784453049330048	0.8566515011810375	0.7399472488338499	0.5918544922705339	0.6719562228622938	0.6461799794644593	0.6433893241530264	0.7239908888465009	0.7582561995614792	0.6244274346642232	0.6864780367085587	0.6563803003259746
GO:0000776	kinetochore	0.7747140219268991	0.6814254116435101	0.8783326383621635	0.8910753855521766	0.633032243298011	0.7502475272237801	0.8106348374642313	0.7258302294803001	0.7466167124195965	0.7552609376517416	0.6370521564677813	0.8418894722340399	0.7972772810022748
GO:0000777	condensed chromosome kinetochore	0.7037167435429101	0.6219834218403038	0.8200080543951853	0.6491248680442271	0.6367793065887829	0.6794882650980488	0.7361972818074853	0.5535129380918207	0.6448327546677511	0.6469820398707209	0.6148451515382416	0.6783519538608045	0.7070911594377333
GO:0000778	condensed nuclear chromosome kinetochore	0.5854259519319533	0.6451683273038148	0.7539047119507865	0.577334066549843	0.6335963367612861	0.659827634452122	0.6727023862201822	0.5161998005313542	0.6349616731292469	0.5903421521455419	0.6598659027317155	0.4815456136694749	0.6569248185459828
GO:0000779	condensed chromosome; centromeric region	0.7020142060259792	0.7103557267255138	0.8302845927592192	0.7637279059298583	0.6547167885970656	0.6796110262191458	0.7512583414386506	0.614041369359945	0.6442389812238679	0.6681847443697726	0.5920933746781479	0.7567410823263362	0.7616722606165417
GO:0000780	condensed nuclear chromosome; centromeric region	0.6555575624276949	0.6125199139685914	0.7264304904460512	0.5744633006571959	0.6389776443331514	0.6458423467760614	0.7131011964704264	0.5342210512242296	0.6254672656976754	0.5815550159039864	0.6472086550077201	0.6427702908877975	0.6968540440798066
GO:0000781	chromosome; telomeric region	0.7455046526606943	0.6546213273526642	0.9260017534248909	0.9088242423265379	0.6140199290223349	0.7825268162719972	0.7525632059094652	0.6684183492167086	0.7537977404248754	0.7396927560355889	0.7111390102925672	0.8473874867394647	0.7827159746878114
GO:0000784	nuclear chromosome; telomeric region	0.7243733724884261	0.6418331032731773	0.8763103466752712	0.8906826237898563	0.5979871908414169	0.7773644595155266	0.6984599633271064	0.6431798332231525	0.757127991251324	0.7242811879981997	0.670060959880491	0.7960087739032049	0.7679962175931165
GO:0000786	nucleosome	0.7181849433509642	0.6656455651679282	0.7602268416187475	0.768043945064808	0.7505128133064317	0.7069856854723906	0.7986175407273416	0.6799959990634227	0.7887802626086182	0.6580812443819193	0.6730188023857236	0.8927819448699965	0.8129010031782417
GO:0000788	nuclear nucleosome	0.7082935613181117	0.6378352355348686	0.7824549281200933	0.7116734254143217	0.6214667335759936	0.7411409546057411	0.6915353357513792	0.6556683988722037	0.7123790195405287	0.6528685047620589	0.5986468883174345	0.8174814052667424	0.705599109669868
GO:0000791	euchromatin	0.83005449276132	0.7105023914974422	0.7782915465182322	0.8825380245980436	0.5444702133319688	0.6718758818700619	0.7707593427927475	0.8808069847443133	0.7934762835441239	0.8187266419187147	0.6954732693449002	0.9083799974284215	0.6609330056641651
GO:0000792	heterochromatin	0.8191531011097745	0.7423787154227919	0.8026427697138792	0.9183785001365072	0.7617531111454267	0.7856971871580811	0.7875374689742124	0.8372095065178375	0.8626573108741379	0.7587977730980084	0.6202801471342123	0.8943582176910789	0.8548099488781787
GO:0000794	condensed nuclear chromosome	0.7630991274640159	0.6939550276609044	0.8087746545442132	0.8945654049953963	0.629800661743876	0.6938181763685864	0.8268174403042169	0.6949670955331744	0.737567873788963	0.7461859712223095	0.6698893922396073	0.8761618156349599	0.7762214221411035
GO:0000795	synaptonemal complex	0.6993787439356287	0.6051291521062773	0.7217840959061212	0.8253162742303274	0.5686707484633916	0.5992940946218086	0.7299169816480598	0.6604396033348413	0.644319309835765	0.6488476147024218	0.6481531518094471	0.8013170754772023	0.6305231015453201
GO:0000800	lateral element	0.6578269797686521	0.6013851886325594	0.6872104027162429	0.7413295591289999	0.5376885379319207	0.6003374985735652	0.7653684480032619	0.5982553810492875	0.5734587039357893	0.5892320060355569	0.5695267691495455	0.6439248421366474	0.5985977876555002
GO:0000803	sex chromosome	0.6881833563828361	0.691175660564526	0.7403722059342763	0.7917418351355303	0.7022195056234651	0.6263905076880618	0.7133143540547285	0.6176894330942064	0.7353608567336598	0.6648495757377341	0.49477946055878597	0.824656458248889	0.7810942406888163
GO:0000900	translation repressor activity; mRNA regulatory element binding	0.6988776307150821	0.5840673301194379	0.8455721126500927	0.7802627948575888	0.5764811698015314	0.5408068680509435	0.6016627394413998	0.5333085765539999	0.6318084603738806	0.7081581814778509	0.4488046689775165	0.7516400377417836	0.6202088381030664
GO:0000910	cytokinesis	0.8900706753562984	0.6883919452918038	0.8431523865001083	0.9393647087610391	0.7510317883306198	0.8364129412820506	0.8743199720584927	0.7630442536834625	0.8324377365810506	0.8167667042996857	0.7150536826034962	0.8881562203757903	0.8639073118499927
GO:0000921	septin ring assembly	0.7943060007323325	0.6365191556030934	0.8251350879732308	0.8623249742727218	0.7525788690347132	0.8674178076350492	0.8042819124287381	0.7368558497279927	0.7747849512031203	0.7482029137721228	0.6331013209836349	0.7227505688638821	0.8832255285175411
GO:0000922	spindle pole	0.7455524679530181	0.638167620889038	0.8729640515227619	0.893347788245516	0.6150059618782878	0.7021550170930883	0.7313083728491167	0.7395685701856161	0.7323897622802438	0.7458269529249263	0.723603141904304	0.841042337795032	0.7672034365567977
GO:0000930	gamma-tubulin complex	0.6923903189005336	0.5974925930696033	0.5204124616485151	0.6257664871646683	0.5368164625144557	0.7078998390494661	0.4380799090478669	0.6141557313728104	0.6913687850539505	0.6135510361757558	0.5542505531100343	0.6637333651481419	0.6150605271956849
GO:0000932	P-body	0.746844946944641	0.6730566874814594	0.7894820272037804	0.9197212266111846	0.5690323703771093	0.6775885861800328	0.7127786536624404	0.6472504674080825	0.7500870018644961	0.7448002729070574	0.6666132631343293	0.8072820025988527	0.7096959089829515
GO:0000940	condensed chromosome outer kinetochore	0.6866704108011847	0.5046915855142945	0.704469430582888	0.6423327197628038	0.5881183317409721	0.44276818981673877	0.8051267243311073	0.5236089751281203	0.6256387401858196	0.5901600892231414	0.2739879076723801	0.6425470108743503	0.6361074199460375
GO:0000956	nuclear-transcribed mRNA catabolic process	0.7640940559059585	0.6434378818759613	0.7290227379378914	0.8861586404238889	0.6409454360782866	0.7790801258670802	0.7108621042779261	0.6659134456099108	0.7697634777502695	0.7482495830349986	0.5913639300378764	0.8453059681262938	0.7594227953312668
GO:0000959	mitochondrial RNA metabolic process	0.5804566446007104	0.5654839737474746	0.7797290199840448	0.7278376350999354	0.5362973580533351	0.6230407253049112	0.6376564996196279	0.5717078873088652	0.6545034270160187	0.5648978830110679	0.43910377567711856	0.6319450422801072	0.5997738876227836
GO:0000963	mitochondrial RNA processing	0.5690575751597056	0.5271592004265541	0.5909225777228714	0.6432615180811008	0.5510782097787239	0.5177159715825839	0.43366684823761587	0.518692147709148	0.6087982852024805	0.5281224304351879	0.5473375207429103	0.5324401019142162	0.5734174423131086
GO:0000966	RNA 5'-end processing	0.5159643696835897	0.5757364745383938	0.6798073048834523	0.6573327427220842	0.5467665751614383	0.5390774988185415	0.6450736507637	0.5600600852257247	0.6083283743128628	0.5875740454774565	0.5918090659750721	0.6639990251408994	0.5822742875918546
GO:0000974	Prp19 complex	0.6195015797281688	0.5928514429367214	0.7056750425990168	0.7072417887969356	0.5000864121848073	0.5891610669241915	0.5596590837284764	0.5861089712146941	0.7293712711354077	0.6333864046254435	0.5341078561197433	0.5434445393590381	0.6299936828983598
GO:0000979	RNA polymerase II core promoter sequence-specific DNA binding	0.7251335175158286	0.7195409913546473	0.8698212982608213	0.7915934707199679	0.7829778494767149	0.9147816208316292	0.784884897771791	0.8709657000207772	0.8139241663581632	0.7053837903849625	0.8203033508053784	0.909744946011372	0.8265468281186443
GO:0000980	RNA polymerase II distal enhancer sequence-specific DNA binding	0.7616547812179194	0.9155399645909266	0.8046978734382124	0.8513042741886512	0.7401195376417373	0.9248278362551627	0.7525971550684013	0.8286041298967268	0.8785243191290052	0.8097847774793498	0.8506621333685322	0.945746584441429	0.8607759664383524
GO:0000993	RNA polymerase II complex binding	0.6316477641772253	0.5482637948700043	0.4261639138115712	0.7367252781776976	0.562914965374717	0.5320147830570666	0.47787894776011497	0.6509924893058534	0.6321766098413572	0.6475538039707841	0.6999036024730999	0.6871483909360875	0.6170971675044578
GO:0001046	core promoter sequence-specific DNA binding	0.7477883620635188	0.7275458194549207	0.8590265573240988	0.8155155421614435	0.7598399846328372	0.9173611538096959	0.7216136112797117	0.9015583522244727	0.8200950672593296	0.734640746870793	0.8230091963643498	0.9130104008329445	0.819369080679572
GO:0001047	core promoter binding	0.7623367804499381	0.7257644827856078	0.8607320826897901	0.8901771001588867	0.7584943993393208	0.9057105126267668	0.7847345511240188	0.9030016308374018	0.8333610083122354	0.7369868258100065	0.8532286743285257	0.9216222761773352	0.838171024681073
GO:0001054	RNA polymerase I activity	0.5109516094589495	0.5938246540481941	0.7011676587401091	0.7234356010240965	0.5359299585604763	0.5600277358798998	0.567393672686661	0.5862962152589205	0.651061694965194	0.6072539385691214	0.5621885723548633	0.7369320733124282	0.6249716138183561
GO:0001056	RNA polymerase III activity	0.5628710376092962	0.5669049658346681	0.7514589677860591	0.7523937731591295	0.5190499854121198	0.5993960410592715	0.559952995427848	0.5845980517729008	0.6844864959564437	0.6021328701785801	0.535448167939834	0.8093469511354858	0.60808384858689
GO:0001091	RNA polymerase II general transcription initiation factor binding	0.7078803136922369	0.6902977952074337	0.7522781435608957	0.8476213204240822	0.487943242260195	0.6795780844751437	0.7065884551580174	0.6525687659550541	0.8988370203759839	0.7062306434545809	0.6573809213636935	0.7521574251122498	0.6627083019884328
GO:0001094	TFIID-class transcription factor complex binding	0.6858861458703046	0.6771316583945783	0.6999681535599706	0.8363864091931913	0.4902066764530125	0.6647242734971456	0.7186673335574069	0.5673043348337141	0.655091086094027	0.696302680935145	0.6625402566661993	0.7226911754390307	0.600754496307764
GO:0001098	basal transcription machinery binding	0.7270468793430447	0.6684975736090668	0.6574676656839038	0.8618829897723911	0.5117766240880922	0.6480494257271295	0.6972156835406889	0.6931448047925253	0.8954715878338001	0.7196130268821493	0.7299991760426027	0.78400312263527	0.6900001073945601
GO:0001099	basal RNA polymerase II transcription machinery binding	0.7270468793430447	0.6684975736090668	0.6574676656839038	0.8618829897723911	0.5117766240880922	0.6480494257271295	0.6972156835406889	0.6931448047925253	0.8954715878338001	0.7196130268821493	0.7299991760426027	0.78400312263527	0.6900001073945601
GO:0001102	RNA polymerase II activating transcription factor binding	0.8358285324442966	0.7663275268148022	0.753586855902279	0.8146384519654242	0.7413369656424956	0.7300535562004068	0.9248626394275535	0.7882498755024616	0.8027733360750775	0.7943566731721448	0.786490258368881	0.8414984888770609	0.8131635185397931
GO:0001103	RNA polymerase II repressing transcription factor binding	0.6551389806520637	0.5839461811890466	0.7290883987833652	0.7916546331134863	0.6123681931885852	0.5581670992769222	0.6582849825986683	0.6440691320585258	0.7179086247354449	0.6567770435627782	0.6841011446751097	0.6942475152472344	0.7214634082802552
GO:0001158	enhancer sequence-specific DNA binding	0.8317626327171681	0.9494206412968479	0.8159601950253014	0.8831375025405156	0.7578018115134535	0.9242668485523213	0.7527791126682583	0.8316951137353449	0.8855365093444447	0.8218698402983979	0.8393052707398889	0.9551568627835229	0.8951324920825895
GO:0001221	transcription cofactor binding	0.7621223668141396	0.5837802785542814	0.7627946224112077	0.7872027473902243	0.5097968313696458	0.7592197580401546	0.840908380216795	0.7353468440390577	0.7343082568746195	0.7982360980774658	0.7106374270633803	0.7661021539581886	0.7532225262036857
GO:0001222	transcription corepressor binding	0.6709584306629284	0.5525768519442571	0.668817901327559	0.7735560576850943	0.5617552136231487	0.6274230511137887	0.6472974071132098	0.6281910269513028	0.7426291556583642	0.7065274710911513	0.6821971067198837	0.7607626104493853	0.697562540710848
GO:0001223	transcription coactivator binding	0.7033046420780228	0.5250916833415809	0.6792819738958673	0.6484994594188818	0.5092621637766067	0.6478724881098697	0.7325272682995884	0.7103296848693629	0.6444435399214443	0.6254112168702899	0.5012591706870375	0.7110584575443736	0.6129627344920245
GO:0001227	DNA-binding transcription repressor activity; RNA polymerase II-specific	0.8413677537651585	0.6670377698780319	0.7424950807705548	0.8595653650558012	0.7127047576292092	0.7383448887851183	0.8012933619444591	0.7978341080689311	0.8002817440508314	0.8046617344166445	0.7277993203768468	0.8326105072537434	0.822664986058217
GO:0001228	DNA-binding transcription activator activity; RNA polymerase II-specific	0.8477373157308845	0.8768742334096622	0.7941756320585761	0.9071755880891477	0.7956173835247091	0.8125765177304147	0.8033024823589806	0.918108149848669	0.8161894565362382	0.7782785288345561	0.807716410115144	0.8850045192155344	0.886570953249889
GO:0001504	neurotransmitter uptake	0.3200958713671454	0.7465785046050157	0.5012151931088866	0.7822328748324237	0.5555308125848841	0.6331564013787926	0.5008014327557188	0.6910214201659394	0.7960147750960628	0.7724101299128815	0.9678706484956715	0.5	0.5613677741543237
GO:0001508	action potential	0.6278999222266164	0.7414283579627533	0.8029812943502779	0.6856246102512435	0.5505204905784437	0.5552926897869097	0.627564271360867	0.6103010285532356	0.7165500828816183	0.6013483932193568	0.5489807080770002	0.6224774639284585	0.6505999300327701
GO:0001510	RNA methylation	0.5741614963006085	0.6545081890627259	0.7984334041005248	0.7966779130712078	0.5672955999317101	0.560309733866078	0.602601424923378	0.6225271710291918	0.7092845440909571	0.638376590605869	0.5073765436003532	0.6690494143879538	0.675766102759052
GO:0001516	prostaglandin biosynthetic process	0.6824484133639422	0.6240626230621984	0.8459808750208707	0.8755768555594976	0.7288214659360729	0.9601928863261563	0.4127374563865448	0.5651595443679888	0.8236898872767053	0.9564498098515047	0.9467251627890276	0.8310210736481887	0.8085892219924874
GO:0001522	pseudouridine synthesis	0.7216302701069784	0.5815262825558746	0.5177596301817007	0.803474405053943	0.5091073151900412	0.6217616942884793	0.5520412636711264	0.5706250858420465	0.7594337466406655	0.670170243672894	0.6602806556651099	0.7374404157617322	0.5892880668482289
GO:0001523	retinoid metabolic process	0.6698275213305959	0.6332580013880045	0.857153044586082	0.7036974907142691	0.678784195604275	0.657212258076525	0.6723549226824624	0.6877111580585392	0.624549502504089	0.6887832524199555	0.7203299526046315	0.682041319354633	0.7567136859906723
GO:0001530	lipopolysaccharide binding	0.6817611364547901	0.6495650277967211	0.672137865216653	0.9517982716722856	0.5511761537297037	0.6653225230094899	0.6583252745026206	0.5985836416860976	0.722992702411275	0.7432001053569991	0.6426187900003848	0.7158890950119816	0.7166678805555557
GO:0001539	cilium or flagellum-dependent cell motility	0.3368895509008084	0.5302664946910237	0.319947741697454	0.5899076662058357	0.5835858793909379	0.27244137953776065	0.4531230058404625	0.7608691138781913	0.5087363775261405	0.698889550686764	0.7430226451635494	0.6088287271818119	0.6249173238460273
GO:0001540	amyloid-beta binding	0.7891286756963373	0.8286943883716575	0.746298167766346	0.9378949650327342	0.6713847468294633	0.9709723233683968	0.869040231193494	0.6418853926348211	0.8228720522247708	0.9542122263513763	0.9294454554696774	0.7522865256805762	0.7635593014941039
GO:0001541	ovarian follicle development	0.7955802135464575	0.6571903027116572	0.9421277357853867	0.8814552437869717	0.6926511475243919	0.8143508663605943	0.8526810714321155	0.6944075979637705	0.6913668412858922	0.6317723000913738	0.4526556964207601	0.7905347055110383	0.7718292812892495
GO:0001556	oocyte maturation	0.7084631081742481	0.585887033634148	0.850793399297561	0.7819918059557798	0.6059876164169385	0.8379323412111084	0.7974273416712837	0.7270000775166239	0.6319847177004744	0.653892891100358	0.836233568423556	0.80964827590045	0.6713155864704423
GO:0001562	response to protozoan	0.6687752591638472	0.7829612492551647	0.6043881985657755	0.7888451474719579	0.5705085854844162	0.7927834331515401	0.6525547327028514	0.75365095089095	0.9095533259933283	0.8681524894128381	0.7671689730713134	0.8344251611782783	0.7681452736750206
GO:0001569	branching involved in blood vessel morphogenesis	0.7449430990254051	0.7286219433605613	0.742649404466609	0.7421400115059117	0.591381936676154	0.6935235391457217	0.7589887796451886	0.8216589078450629	0.7388706468799977	0.7597776123484897	0.6269363334074957	0.5858059219237518	0.7110957826229564
GO:0001570	vasculogenesis	0.7344131260669402	0.7123052800493376	0.7621338744548096	0.7641729692502799	0.7612488041031207	0.8145722051307916	0.7247789550839759	0.8330075958006616	0.8534222614518261	0.8286687437766225	0.688235143753245	0.8081301983347897	0.8344903229444143
GO:0001573	ganglioside metabolic process	0.7872613121252788	0.712287764783493	0.7045269823971528	0.7513843219082899	0.6431197182119227	0.6589167702823636	0.8200159706697763	0.6731924748036264	0.6489966900037055	0.7717963083319608	0.6708111619364051	0.7084830270892064	0.748303425279452
GO:0001578	microtubule bundle formation	0.6547688353652974	0.6643599479754083	0.7942204955054625	0.7878722896263306	0.6646345784856722	0.47111637971747666	0.6249082562550192	0.7110676739274494	0.6428582241058839	0.6806523367133194	0.5670509284617393	0.8571364954943936	0.7455052537716753
GO:0001614	purinergic nucleotide receptor activity	0.6876581433075467	0.7774332631710473	0.6467947381312714	0.8587596987512242	0.7128626500403703	0.7308849666291342	0.839371550351414	0.6574971186210159	0.7630188228222328	0.7459825672816522	0.47837702019821293	0.775670259257159	0.8175128281894777
GO:0001618	virus receptor activity	0.7518722057379963	0.6392115450773814	0.6405384992224195	0.9209596296526278	0.5318989467916823	0.6510246305913666	0.8489274199943149	0.6284717117245707	0.8647983215532841	0.8126931157499762	0.6991204705013768	0.7507582355236524	0.6965329889698558
GO:0001637	G protein-coupled chemoattractant receptor activity	0.9128945565471789	0.6314327403827814	0.6937432092897134	0.7682503611786775	0.5699100688025572	0.8258850429611888	0.8798405230694977	0.7550929596950389	0.8586358338014446	0.8658073056999465	0.9583445702163953	0.6553367478218277	0.6057786309220752
GO:0001649	osteoblast differentiation	0.7410002178863531	0.6345963627842443	0.6665861568198895	0.7752710220439408	0.6489129915350973	0.7460768536558016	0.7238759695677657	0.7828092536935713	0.7815082109504581	0.6968047208506283	0.5624809778267659	0.800009350048456	0.7407631955099875
GO:0001653	peptide receptor activity	0.8624187882491958	0.6968681377539422	0.769716621102126	0.9312105697492172	0.6862009362142651	0.8213209257354286	0.8990259594629197	0.7292784305140976	0.8503313158044528	0.8889826680193047	0.802479096534282	0.7297739683044616	0.7748071849514683
GO:0001656	metanephros development	0.8971577259580871	0.6632549469594724	0.7227313389228744	0.8908960822101188	0.8263755712074388	0.7505141977239818	0.9171634112333148	0.8950526717320437	0.7201040356745337	0.8945826362795584	0.5128197783683803	0.7586170327519058	0.9039706228332955
GO:0001657	ureteric bud development	0.7903856624795217	0.7242144594092176	0.867950342168463	0.8520844187530715	0.6389816215871807	0.7111032402911128	0.7860987533836153	0.7632377301316573	0.739259062293085	0.749831103084463	0.5871600555442977	0.7593432155357024	0.7101361308888763
GO:0001658	branching involved in ureteric bud morphogenesis	0.768835946544615	0.6943092004917539	0.6086485650498441	0.8506094186179722	0.6088923441957168	0.6590661381816589	0.7285941305413237	0.6783552575327978	0.7444994695608893	0.7181029806417447	0.5240457005105184	0.7843260379564923	0.6842342242503869
GO:0001659	temperature homeostasis	0.6663207895408327	0.5794516753323198	0.727285767390585	0.7188978618905233	0.5746419423405766	0.6075560964137974	0.8043775528577649	0.6185925295657791	0.6593013876050705	0.6004327203910761	0.5149260847176707	0.7203042762950498	0.6521353956594169
GO:0001662	behavioral fear response	0.7381437652783347	0.6284103101367751	0.6617571854952283	0.7336267799553478	0.6802899941289279	0.7570015805659089	0.6476207633942007	0.7119865614714752	0.756363207462014	0.7137202470580153	0.5423802422589954	0.8158491326708486	0.7437548722853492
GO:0001669	acrosomal vesicle	0.7620045928971317	0.7044052848098524	0.7683448090430255	0.9220412201863747	0.6252838100197631	0.7106659178729838	0.8064115777202233	0.7187057852551297	0.9162065689187989	0.8337750334063663	0.8248832040123046	0.8271291522477572	0.7809854248464588
GO:0001671	ATPase activator activity	0.6770306529917333	0.649425857365827	0.8377129969930801	0.653195876639364	0.7238570435923735	0.6286430638349625	0.7957739626580835	0.8201354866278477	0.8746456785130617	0.6529607948357387	0.5132723161777807	0.9061585719625482	0.8233051137218932
GO:0001673	male germ cell nucleus	0.618817492187799	0.5765593076864062	0.712542176879419	0.6595044856028143	0.5559171302789766	0.5706577922073516	0.7268309655335733	0.6071405187003047	0.5911772663135962	0.6152222536402138	0.5675253264344736	0.7885111115357304	0.6000582604730315
GO:0001675	acrosome assembly	0.5873586647271223	0.5011796975972	0.6849209523319489	0.5786473579019806	0.5648352083293101	0.5357663979782921	0.5059431504749388	0.5862000669358097	0.5563237571011894	0.5871090267490843	0.7396562498972574	0.4665368755753396	0.6035103803448245
GO:0001676	long-chain fatty acid metabolic process	0.6409846998161863	0.8937078885192515	0.7789527366074218	0.8673492857863441	0.7782485093652363	0.7459232166573505	0.6139233400228503	0.6628418313947735	0.7923291943020464	0.67245310750398	0.5928184262328275	0.8281839524859773	0.8453274034567317
GO:0001678	cellular glucose homeostasis	0.7739619083967448	0.7694059280174687	0.8652909680863896	0.8675290743638158	0.7012372006296523	0.836605771724461	0.8681849925138169	0.8106805261634283	0.7707030600277888	0.7771589313736473	0.7998208261054416	0.8294613778894184	0.8472874749537793
GO:0001682	tRNA 5'-leader removal	0.5818293464567381	0.5393083971780838	0.517731129344364	0.6309547190397626	0.5329522256025231	0.5182025737752027	0.6081827850387155	0.5431566530777437	0.5935980802670049	0.5799913124434203	0.602998780987435	0.6608018394460684	0.5816551300544348
GO:0001702	gastrulation with mouth forming second	0.5947667049118138	0.5774290362826292	0.7629947370051497	0.7126929853367359	0.6572739721909809	0.4956675239475074	0.5289052165814058	0.593676117788347	0.6757712736849953	0.6484347484316507	0.43398759405336984	0.6853170894028453	0.7430948631647346
GO:0001704	formation of primary germ layer	0.7641769240662166	0.624984216521145	0.799511065328286	0.7560256434983721	0.7034165714056332	0.5876968379173549	0.8364933862066257	0.8400378250084929	0.7722294192932574	0.7175278720685293	0.6280846214222064	0.7864027804855723	0.7770152568162128
GO:0001706	endoderm formation	0.7009448658498869	0.5283720607470553	0.7476772339981754	0.66396223566431	0.5455036909333747	0.6174858243127321	0.8915004749276864	0.5598478820598333	0.523280402277051	0.6610346449035579	0.33952772021956434	0.5818463515112285	0.5914333017289711
GO:0001707	mesoderm formation	0.7452191391234388	0.5995431289506663	0.6838960528336208	0.7245127886843759	0.7195025468978106	0.5715335181074335	0.8248862023047437	0.8396645487352277	0.772839911156791	0.6942518054304183	0.6520434003998385	0.7081662632740233	0.7837751542286315
GO:0001708	cell fate specification	0.6989117889964173	0.5073844981272331	0.8767312562399264	0.6123462340601264	0.570133785527158	0.7176439206804007	0.8645192123705142	0.5992620914090314	0.6453222244640368	0.6029155304648641	0.4464965107488367	0.7102528039247874	0.6110980436572433
GO:0001709	cell fate determination	0.7367054028149045	0.8854341437493289	0.6728108989301386	0.7859840115479133	0.546965156543306	0.5876862488852905	0.7823245026264022	0.8082508409408269	0.5691691684226591	0.7458788219263767	0.5907373363794759	0.7082428271061864	0.5738443144319408
GO:0001725	stress fiber	0.7797765835485395	0.7856956417897957	0.7689528315163049	0.9240801991089503	0.7619763881916982	0.7880989637825958	0.8678849789999333	0.8180704115084102	0.7345792068431124	0.8384210039081208	0.6496906049721584	0.8112617487542717	0.8714248935708206
GO:0001736	establishment of planar polarity	0.597989717430082	0.5258692560850625	0.5090190882639403	0.7519497557343167	0.5648091970099357	0.6502169619826755	0.49175886865403734	0.5704253926014446	0.5449380397866496	0.6380299641293292	0.45303489486558063	0.5671354191563572	0.6228726887704955
GO:0001738	morphogenesis of a polarized epithelium	0.6678937939203482	0.6572149512806506	0.6297927352983728	0.746510563449126	0.5827630955342361	0.6537494371374797	0.6415551686727778	0.617460557966013	0.6939449129332711	0.679304347589354	0.46951659751155195	0.7229185178257336	0.652338495861997
GO:0001741	XY body	0.6397390697051885	0.6745755633175988	0.7141435923652919	0.7838107360177311	0.5599545497801592	0.5933455676150622	0.6397666801908679	0.5739368025851058	0.6340049085254396	0.5819750075544629	0.5201139495658376	0.8183166438047496	0.6447465416996742
GO:0001750	photoreceptor outer segment	0.7107108767101856	0.7143484973466854	0.817489791799965	0.8595804248029452	0.7059227856215426	0.5088400465187088	0.7157147469861262	0.6422979006267345	0.7550259841033745	0.6892401229992855	0.6362089946166829	0.6196502491755634	0.7605845818087965
GO:0001754	eye photoreceptor cell differentiation	0.8576767831172474	0.6899280045512686	0.8665367470046924	0.729223812519225	0.6752953890511514	0.5616902207783756	0.894690699370585	0.6415426128796369	0.7566327978905629	0.6311697314340003	0.4337844583548236	0.610593747275178	0.7201345360192692
GO:0001755	neural crest cell migration	0.803431022422212	0.6993512282018317	0.6008954911640579	0.833127263497061	0.5720067710794637	0.6403850093342213	0.8369202824206393	0.61525198591012	0.698937041230496	0.805927227941325	0.7115784738715337	0.8148036887022642	0.7326440974140519
GO:0001756	somitogenesis	0.7724953535294766	0.769834018704362	0.5770484873031282	0.5717279287155113	0.6705786971469125	0.6202176206255686	0.8255769670499413	0.8709469531059819	0.7142745756895917	0.7020398865130466	0.7845621775952641	0.8357202125525944	0.7586993559574637
GO:0001759	organ induction	0.556215287548974	0.6603972206661073	0.42514833090960424	0.5176883919797514	0.5324053240698677	0.46585328942631477	0.46135880719681627	0.5387379287309265	0.5298900468579814	0.6842795733240313	0.5781451662373439	0.5530757444258447	0.5417161632019235
GO:0001764	neuron migration	0.8301792021033961	0.913101544673787	0.8160866693777619	0.8910431166686111	0.5191532849627158	0.7419243909035748	0.8607941319972149	0.7015325625504819	0.8423846400693371	0.7955058780048453	0.6088842597901523	0.8041538412757385	0.710539832619141
GO:0001772	immunological synapse	0.9383729540630428	0.7849979033494755	0.6855518476504068	0.9275127368890218	0.7228702426156748	0.7392689148831897	0.9297290625012963	0.7141563918989493	0.8808835981520183	0.9055683895220142	0.7373836589722595	0.8711538517010355	0.8904943959919793
GO:0001773	myeloid dendritic cell activation	0.6527096799793377	0.625904588152248	0.5673688093695288	0.7499769673435244	0.6426610994771081	0.6592222248249149	0.803074618844172	0.6777961910299983	0.5820516820316033	0.7907901869850732	0.7172485497047242	0.569298296004946	0.7042368528332025
GO:0001774	microglial cell activation	0.6013215297778309	0.7158327788699216	0.8463314144210162	0.7070329392672716	0.6445440830943875	0.6267152127260358	0.45168355599198295	0.6164716501636305	0.6983820843641224	0.8351886285296626	0.8544633974821125	0.8249965301626011	0.7557107251449473
GO:0001776	leukocyte homeostasis	0.873569472039198	0.7968720496972681	0.765251583111637	0.9097054945315565	0.7717155179358091	0.9225637338925285	0.8301782192475043	0.7628176802143443	0.8515009807388799	0.8938168520608867	0.7880268472373133	0.8756096065304012	0.9058786434427222
GO:0001779	natural killer cell differentiation	0.8943613290353832	0.64977905627153	0.91541330255396	0.8313717524589967	0.6879498498664428	0.697071788022151	0.9252942240843037	0.7754819027533728	0.7196774056984192	0.8877132574651898	0.5873580895760603	0.7021215259251438	0.7901146168108675
GO:0001780	neutrophil homeostasis	0.769879252196483	0.7146929774800974	0.80874581862482	0.7446033643267277	0.7285340089885123	0.6570138279032054	0.8524774752783983	0.7151624714640107	0.626824963434243	0.8981567393861655	0.4175025717792049	0.7888208020055737	0.8142382677839907
GO:0001782	B cell homeostasis	0.7304064821928722	0.6388059455585826	0.6075601752229038	0.8134760142276115	0.7271716431093455	0.8695283195423	0.6765775597057028	0.6670460490361898	0.7692548086261157	0.7076414417645936	0.6788954045374815	0.8395122930313296	0.8051009381665982
GO:0001784	phosphotyrosine residue binding	0.9166493588512497	0.6749200489431125	0.76685588862174	0.8885066939042303	0.6872287506596692	0.8257244662099416	0.9124329622117421	0.7254391595517845	0.7802805266048124	0.763078426800175	0.629180735317792	0.7081943057070579	0.8000149416188606
GO:0001786	phosphatidylserine binding	0.807331902447175	0.7162968248662165	0.7799526539120075	0.9190523698457853	0.5935704699291574	0.68057886745705	0.8010182660181749	0.7455014030424167	0.7100197927305291	0.8797574850255873	0.8144135219755408	0.7237474174414922	0.7236372875932547
GO:0001823	mesonephros development	0.7893694366607449	0.7248335270403099	0.867434599712305	0.8522212755359158	0.6387247249693107	0.7099935479647982	0.7861787586056614	0.7625813742882133	0.7384594576317939	0.7491200649403242	0.5864782234047415	0.7589919835454354	0.7101757844816412
GO:0001825	blastocyst formation	0.7584220016932282	0.6305183442456694	0.7946589842144591	0.8108021736741452	0.7173617616653932	0.7227438631705047	0.9084756314769145	0.7227002780891304	0.7363741318965068	0.7506630409774588	0.6116949392153552	0.7287774136616527	0.8224244422472675
GO:0001829	trophectodermal cell differentiation	0.753518008053157	0.6042553803086677	0.6714028808779561	0.6521394623204567	0.6813574521390945	0.6655991328415929	0.912335494576864	0.6868887358510183	0.68536327868519	0.6770536826204006	0.3030167284322605	0.5755584277732297	0.7262194994787473
GO:0001832	blastocyst growth	0.6506977260912137	0.5224925758495866	0.5669312950136332	0.7942524640340641	0.5527443331503258	0.542020591732726	0.5620910191278699	0.7868271934345772	0.6183181397439722	0.6219858925011198	0.5375711689588147	0.6947630283290777	0.603550416179368
GO:0001833	inner cell mass cell proliferation	0.6242858680411663	0.518426769608586	0.5964732656236855	0.7950702621399198	0.4972463189104942	0.5279564062309133	0.5275019926914748	0.5339783845510835	0.5932098105551185	0.634441370805158	0.46828979073900157	0.5999010639579556	0.5690608557051015
GO:0001835	blastocyst hatching	0.6908946831727121	0.6533054187445367	0.7623064327405894	0.7238231603127042	0.6616110553152261	0.6789549336981647	0.671805303659805	0.7973772052487136	0.8973987178677792	0.7752777966871272	0.6316150642623346	0.6914301905811631	0.7732505907598849
GO:0001836	release of cytochrome c from mitochondria	0.7432675197163261	0.661967017194925	0.9218670760910764	0.735944256298755	0.6719709412869963	0.7178860708997707	0.7301641730458412	0.6820860145108298	0.6593906253223419	0.6646689165168431	0.4483817528540962	0.8650521343535343	0.7427073133996047
GO:0001837	epithelial to mesenchymal transition	0.791770574236956	0.6535272599416682	0.7468348824243299	0.9374676121060683	0.624902378292257	0.6305662867363172	0.8814495418823084	0.8505968212915223	0.7098967891231016	0.7786418926203034	0.5592560714427137	0.6350543988787684	0.7465606721640545
GO:0001841	neural tube formation	0.7708283666704345	0.8535063035415605	0.6824807243347214	0.9462811792353318	0.7387162574275467	0.6952639695321686	0.850746304153367	0.7954256308241638	0.7877443560855888	0.800745723164027	0.6803651712229907	0.8370014147237235	0.8678783430021306
GO:0001843	neural tube closure	0.7552160527605578	0.8538287013104064	0.7042715841479842	0.9378557080069962	0.7090288434045243	0.6649318755102328	0.854584312625497	0.7737819335834357	0.7920981440600767	0.765635220397868	0.6775855013628427	0.8232703555213338	0.8473845293728997
GO:0001845	phagolysosome assembly	0.7453981109175056	0.6199267493985043	0.4568751477125979	0.7050821733842013	0.6855968032103006	0.702822274619315	0.8048945309984413	0.6258993775199387	0.6993853131868778	0.669822706937989	0.6576232479305293	0.6661963988306284	0.8387442939398375
GO:0001846	opsonin binding	0.7815719576739265	0.725195486526268	0.4420930677776837	0.9576361614919529	0.5823694974210578	0.5388079467959332	0.9020860751366048	0.7495969265312032	0.6571131037194002	0.8261661653153778	0.7956561639804139	0.8237432315687381	0.8036377207735376
GO:0001848	complement binding	0.7524316178692235	0.7170221261004641	0.6951522451421613	0.9587539280759084	0.6149046857979759	0.6913413209477026	0.883629803195964	0.7357301582740975	0.6777043045601666	0.8293476264327272	0.8214082457137377	0.823844689006281	0.7897621996435298
GO:0001871	obsolete pattern binding	0.7201842693053458	0.5760405228136012	0.7201546289113577	0.7632193637416104	0.5905629446743956	0.703202250714217	0.49793224334871306	0.7007235310156403	0.6928968665388003	0.587913766953323	0.6702197002063682	0.8424371543317517	0.6433567589285752
GO:0001885	endothelial cell development	0.813933459251591	0.7762956423463616	0.8558748629549232	0.8094032078566822	0.6176430592812762	0.7752675115088278	0.8835350686192139	0.9018570256928277	0.7462693444004594	0.7575205125250819	0.7706686567315293	0.8326216842476037	0.7497819288788887
GO:0001889	liver development	0.7890903293583678	0.8807825710574315	0.7947868749768368	0.9516302500346837	0.8131417743724938	0.7938030952611574	0.8598200890912554	0.8847502650388025	0.8995657219610703	0.832926358344269	0.7469348478752638	0.8567824775099974	0.9230342241589938
GO:0001891	phagocytic cup	0.6993814062165691	0.6834289685639429	0.7097164804193831	0.7924817741907382	0.7230839342451563	0.6540387371864388	0.6473513289828745	0.6610172117692154	0.7445526046459486	0.7210840668103928	0.6494318745718597	0.7940839281910499	0.8773289635161546
GO:0001892	embryonic placenta development	0.8413865845967461	0.9325999675088228	0.7846719187446441	0.8535082187332117	0.7073160367367494	0.8360807554814171	0.8975458937287737	0.8680323793172795	0.788061830402708	0.7483304116265782	0.6852754251702536	0.8116407371060872	0.7954196609354427
GO:0001893	maternal placenta development	0.6925222293856137	0.7030749774678579	0.7382387833929636	0.7260126700468762	0.7271152725926047	0.5437906187940732	0.6580789177420407	0.6606154104075441	0.9319002698734962	0.727074829361092	0.5315297079412082	0.7263586949570194	0.8263303611392656
GO:0001895	retina homeostasis	0.5430656282198356	0.5864582439907571	0.7396306628893563	0.8619819755092964	0.6119892415962469	0.713559751383025	0.5337996563860498	0.633882203914157	0.6830639468099661	0.6362846806978406	0.6021824030398033	0.6441354992824423	0.6299836251340104
GO:0001906	cell killing	0.8771439522345483	0.9047881227037282	0.8227354009066467	0.9865388619599528	0.7371425174838548	0.803900996222278	0.9522936656707429	0.7290007495777664	0.9171162203993425	0.8706218444359403	0.8349523650736209	0.7382292076740923	0.8878750362894707
GO:0001909	leukocyte mediated cytotoxicity	0.8731753056569133	0.8995313353220019	0.751333134809707	0.9641346356433524	0.7699132960138848	0.7835073842168684	0.9618167965508327	0.7497437823729843	0.9105461017631313	0.8717567683841564	0.7921780051868026	0.8208935131537395	0.8895250612955015
GO:0001910	regulation of leukocyte mediated cytotoxicity	0.9400018169537873	0.6900885859557241	0.6900293244135983	0.932345709087427	0.707787414006653	0.8223537257091732	0.9632344566362437	0.8089033665783707	0.8500826081979833	0.8009164511581166	0.742634799655775	0.8313537035202184	0.8150411335918237
GO:0001911	negative regulation of leukocyte mediated cytotoxicity	0.8615640973395141	0.6317062674722341	0.6306642183401975	0.9097596041485807	0.6843184952862581	0.7069750362521042	0.9105713931845122	0.7621942989761635	0.8394526963300926	0.7858149541021828	0.7472931732689084	0.6652568936922236	0.7840528106516872
GO:0001912	positive regulation of leukocyte mediated cytotoxicity	0.9308973828445847	0.6405438911148097	0.6708242220946345	0.8515210753586736	0.6640742960078385	0.7948365758170529	0.9430560164293537	0.7357800210456888	0.8224070642652046	0.7208398931902439	0.6610904260925554	0.8191019769554051	0.7757236949900289
GO:0001913	T cell mediated cytotoxicity	0.7662978934583589	0.6977093346482985	0.8369416194926701	0.8051276120128925	0.6725592703920006	0.6724695508351698	0.9390294068348739	0.6402514476445882	0.9204914959639	0.8504065481570764	0.8681555991021479	0.6480138243821815	0.7794038486893311
GO:0001914	regulation of T cell mediated cytotoxicity	0.916655911803888	0.6007675416223278	0.6695956667413908	0.8581188325374612	0.6594442198399563	0.7972603782087805	0.9034167203326776	0.6742343779558627	0.8351893707116882	0.7183162057135448	0.656908655418855	0.81452301857569	0.7677149410660541
GO:0001916	positive regulation of T cell mediated cytotoxicity	0.9099107248185865	0.5996891869232823	0.674126080677744	0.8573633237878716	0.6516299664368065	0.7902885441298876	0.901345062605374	0.6223133028481403	0.8172544570292256	0.7081244643108487	0.655376541391869	0.7661466195561095	0.7623606641036162
GO:0001917	photoreceptor inner segment	0.6093108535733495	0.5298156497384193	0.6131721407553908	0.7217253934971111	0.5493802013734093	0.6365944582850467	0.5667563396732253	0.5670395383128488	0.5961352491815353	0.5481915573322901	0.46689117674149994	0.5646300396773332	0.595800617773257
GO:0001919	regulation of receptor recycling	0.7547182710595225	0.7007913422277786	0.9420286422170234	0.8540644126803778	0.7056337350850187	0.612648402701949	0.797795379296026	0.7187766938433742	0.6433964338927903	0.8185928138568043	0.5308284490337891	0.6542438311223218	0.8155622528702292
GO:0001921	positive regulation of receptor recycling	0.7674906122743413	0.7020603368329159	0.9835028334320707	0.8303724545395208	0.7016984818577869	0.6294462978315752	0.7858536995952956	0.7264457838372682	0.6469420539637051	0.8044517583891881	0.572917888650395	0.5765093606038658	0.8109446846483996
GO:0001931	uropod	0.7189147962994578	0.632132033377443	0.5936937093641671	0.7838889898249234	0.602130299174751	0.7852996716018836	0.7192867357305833	0.713207062423828	0.8266877987638657	0.7909001380585345	0.6948852714200335	0.7267000777137124	0.696045102118178
GO:0001935	endothelial cell proliferation	0.6838254516226653	0.5823596590244684	0.6273371547003826	0.7580504843598854	0.7860929498950497	0.685652984755357	0.7338699027983584	0.7718297142653133	0.6780206884978877	0.7293076397439531	0.518933593975768	0.7155434980733053	0.8033912854833782
GO:0001936	regulation of endothelial cell proliferation	0.8668671566976197	0.9192213520007757	0.8277973556331145	0.9716867380947439	0.5822576971813623	0.7253630794214335	0.7196255562784767	0.7905284359210213	0.8481825892758057	0.7472374415509633	0.7401122193313954	0.8840825767878376	0.7731798942207287
GO:0001937	negative regulation of endothelial cell proliferation	0.8298198444472467	0.7805982735968761	0.7172645108584834	0.8653519251301	0.4883412727099867	0.763773846654485	0.7026071820352553	0.6798088451052455	0.7736442985302039	0.6655608388116651	0.6336853005435596	0.7519527584877251	0.6449734660431128
GO:0001938	positive regulation of endothelial cell proliferation	0.771835867859336	0.903136274578527	0.8218061217909998	0.9504925887117565	0.6131815569018179	0.6014308189487555	0.7179741406050827	0.7460212636664951	0.826809673661742	0.7288972435892437	0.7334633899533695	0.8757991049866579	0.7507292565241974
GO:0001941	postsynaptic membrane organization	0.6793744530392603	0.7743883467718994	0.8010989012585988	0.6991898264580818	0.5923027030851958	0.6114205592127162	0.47173751965698585	0.6480163610892563	0.6869380633089194	0.571868778140835	0.6102110689658257	0.33888027475487603	0.6416463736728736
GO:0001942	hair follicle development	0.7485229708858276	0.7630568852646699	0.8333375833942915	0.8714661784516983	0.6879728238673057	0.7053807749262834	0.703113404234397	0.7108476599069262	0.8924930199902875	0.7223475489866145	0.6403760271247279	0.7165401447884463	0.7878332014229004
GO:0001945	lymph vessel development	0.7301774250891937	0.5436874222508257	0.5209626679392997	0.7228623822174747	0.6012813275784854	0.7391517633568327	0.8417325761725547	0.5994214525866658	0.6241628751558084	0.6900673464727238	0.7607727302266339	0.47100921234522464	0.6554790790383442
GO:0001946	lymphangiogenesis	0.7161844007169021	0.556064337964199	0.5211972230610384	0.7161134384304708	0.6139802468170623	0.7203320381231567	0.8364477441981532	0.6166791987967115	0.6073139031418181	0.7008104296835919	0.7179659793274776	0.4763105009669258	0.6557770828821063
GO:0001947	heart looping	0.642842515808409	0.6357956730800025	0.4670531058349206	0.6041999047599603	0.6598506672885835	0.43539203275764876	0.7277194682211681	0.6737724997567768	0.6372560950745632	0.6582591381376737	0.5769716433496589	0.6508528922803569	0.724084605314213
GO:0001952	regulation of cell-matrix adhesion	0.9630605238185851	0.7791959752103228	0.899324558766246	0.9284216094884723	0.6943027409189165	0.8795749451702023	0.9207487352926845	0.8128929620271763	0.8645366713389314	0.87171458049376	0.8540248214094996	0.8386918253068283	0.7927588811715869
GO:0001953	negative regulation of cell-matrix adhesion	0.6777400958533953	0.5923150595139473	0.8333242707444786	0.8339987022951737	0.6079751695585203	0.6451369633991805	0.8603255449507677	0.6057090191378524	0.5749405990897885	0.7282971854397216	0.7514579828051098	0.4475780741072647	0.6489523473461318
GO:0001954	positive regulation of cell-matrix adhesion	0.9563175098521679	0.7532781642446882	0.875427299345197	0.8979718161465138	0.5807998942949708	0.8618788555979053	0.8992965327875452	0.7692979056658626	0.8646747006884741	0.8519999209886389	0.8162049402700311	0.8398390655432776	0.6999750676364151
GO:0001956	positive regulation of neurotransmitter secretion	0.6814902052218736	0.67431365168158	0.9565591320716021	0.6307413168088875	0.81791244251355	0.7651143958538885	0.8402412623328407	0.6866887551120668	0.8725404872429363	0.733195432772378	0.8412699933684628	0.7783726890888775	0.8805194549691677
GO:0001958	endochondral ossification	0.6326843522779699	0.5403403276666014	0.6254362607636301	0.6320615110098478	0.559839492255679	0.5903195421731712	0.6332894189113383	0.610615485847323	0.6379508045146756	0.5863331288114232	0.4362495570229217	0.6862561344656676	0.595682251672153
GO:0001959	regulation of cytokine-mediated signaling pathway	0.9233203061687407	0.7931580763915149	0.9123311019846138	0.8978435933460107	0.7300707894788627	0.9642476054000063	0.925179881162342	0.7135607645538378	0.8764503690762295	0.9601536433903326	0.9579207410006795	0.7850116438341018	0.8303368670435323
GO:0001960	negative regulation of cytokine-mediated signaling pathway	0.8269033214610548	0.7791114110192133	0.630975491211307	0.8241356026750185	0.6469818085891791	0.6415627202946169	0.8178741881397539	0.7052532707940318	0.7853150086419945	0.7561792573910076	0.6531101287441063	0.7125982077333078	0.7846671379477989
GO:0001961	positive regulation of cytokine-mediated signaling pathway	0.7727902307026394	0.727971795674218	0.8929327036525186	0.8131410256870584	0.6385510109518447	0.952219808289275	0.8157828397170572	0.5462364070188942	0.7961449732236141	0.9416578131303606	0.9531718949271231	0.7328151890664416	0.7346962586738157
GO:0001964	startle response	0.4520971582129961	0.6728945170463978	0.720170674794837	0.6079079441224025	0.594516656680598	0.5568443870152485	0.4553902639946605	0.6378793008558852	0.6039268046117223	0.5996417728517853	0.7146790185576023	0.5335078599686697	0.608742328097197
GO:0001965	G-protein alpha-subunit binding	0.7233769965816016	0.7282689382466014	0.7902255905587187	0.8001974052935413	0.6510005280571113	0.7102451675129337	0.7310889069255874	0.6784868463599585	0.7296577583036143	0.8168556401508114	0.595913789362125	0.8253009208615707	0.7992208269910418
GO:0001967	suckling behavior	0.5952503153436328	0.635260912992599	0.6310765282007144	0.8225980766826773	0.7172235210229831	0.5327736506476192	0.6351495862907744	0.6349543393724413	0.6841981213643558	0.6209431940989226	0.3276976390149935	0.6145447996429116	0.7969957667388851
GO:0001968	fibronectin binding	0.5612308533038274	0.4834497359966387	0.7492029645089273	0.9282666653810894	0.5972754374993683	0.8941055891414537	0.7010052013363004	0.774008644989265	0.8925574745612664	0.8372280941111059	0.8094348340216454	0.8551107187021587	0.7593762212348597
GO:0001974	blood vessel remodeling	0.6515694889363083	0.5476233992683613	0.7409854174968685	0.8281972304411902	0.6103709889165797	0.4120826448384776	0.7201340104652968	0.6227027832354451	0.5604593432695023	0.8330824536965232	0.5371205296890614	0.7440722439489666	0.7129873566237337
GO:0001976	nervous system process involved in regulation of systemic arterial blood pressure	0.5578472849234754	0.6995735015897769	0.6666630216855604	0.7488555128839539	0.576971496726681	0.6693236462647736	0.6208767989928037	0.6225400603479165	0.7885141826113513	0.6686823936769779	0.5191233702777438	0.7507698546746706	0.6532596777538918
GO:0001990	regulation of systemic arterial blood pressure by hormone	0.6392384861142547	0.9473793614820961	0.6525224251001303	0.8813304793680845	0.5719606483397712	0.6083084877120343	0.805848606598477	0.6922442727237031	0.7381764388700555	0.7576409642311748	0.6185725250886647	0.46500140606356366	0.6040701823081948
GO:0002011	morphogenesis of an epithelial sheet	0.6115649874457624	0.6358918095877256	0.6315784486778239	0.8165399503196554	0.6014702344304322	0.589415976537376	0.5557561616519762	0.6810337394667261	0.6959984443603242	0.6794501731735241	0.6670511399959271	0.850613712796204	0.6716566665244044
GO:0002021	response to dietary excess	0.6176018228305522	0.7368333692586728	0.8154655846267046	0.6657738077097168	0.6016881091742499	0.5715314556269343	0.613771807738527	0.6493492809590837	0.5877978501800928	0.5214538473030094	0.5345074611132511	0.40255625000746553	0.6445361863535415
GO:0002026	regulation of the force of heart contraction	0.5771592307818463	0.7945421682243239	0.8367571135318645	0.7936424248418076	0.515326400139053	0.7063020810226173	0.5269046731748943	0.7092707880878786	0.7791295218075966	0.616212230612496	0.653690074036607	0.8303975361408547	0.5471182218337907
GO:0002027	regulation of heart rate	0.6278707814893887	0.6272745663664964	0.7294496098469183	0.7498967198245146	0.6060846583058008	0.6300365520727873	0.4811714066892942	0.7179345012077197	0.582945005597364	0.6582526304127999	0.48966203121281326	0.7247222058096102	0.7283264804961813
GO:0002028	regulation of sodium ion transport	0.8153784857005457	0.7451264794055634	0.813646389136865	0.8843584450635879	0.7354263203216812	0.7211212035020823	0.7811052985668168	0.843337659386084	0.8978755024390613	0.7707163849511748	0.6315100894088281	0.9088066737848763	0.8706537057068463
GO:0002029	desensitization of G protein-coupled receptor signaling pathway	0.5770650633768558	0.5906898725026952	0.8357038741187977	0.7385947757567342	0.6392123409638812	0.8191000028201458	0.7079833661413499	0.6907398933126985	0.6308215769165036	0.6135165119047958	0.5383296681118855	0.6354958785840272	0.7173414494106497
GO:0002031	G protein-coupled receptor internalization	0.560317544187495	0.5918323310010052	0.8516885282468231	0.7401118146586932	0.6370395130017966	0.7968600183512533	0.7076929050358929	0.6533687161999628	0.6297223163765883	0.5968121833370685	0.5255240999114346	0.6534367493787269	0.7204767527683836
GO:0002039	p53 binding	0.77208881816766	0.7094115463972295	0.7617287665063497	0.9147749637598326	0.6920018552822502	0.7780028415777799	0.8462779642488828	0.7926001371562816	0.7454330791559521	0.783788111117979	0.674184570053482	0.8550386873739357	0.8418310125783872
GO:0002040	sprouting angiogenesis	0.7684541002656505	0.690848253980982	0.6999072412042748	0.7575713179770268	0.6117317032703183	0.7771646202036671	0.6633039288010089	0.8202203795125375	0.7739390742485475	0.7555842782049461	0.7529668423987592	0.7601693715041608	0.6999257882055309
GO:0002042	cell migration involved in sprouting angiogenesis	0.6976047049080271	0.4572808198591161	0.6152293603277854	0.5819965833278586	0.481231040621329	0.6774783798474687	0.661919619987996	0.6012733660367839	0.7241262333996854	0.6569051251331234	0.5062112081281058	0.6786539632797106	0.6203639258002979
GO:0002052	positive regulation of neuroblast proliferation	0.6269819635865717	0.5792050959630536	0.7217244423687302	0.6006610341270895	0.6141935406489899	0.470308034407795	0.5454103489999392	0.5890261713618239	0.6004663593784755	0.6745102075878431	0.6353975474965474	0.4456992609370661	0.6535433041825746
GO:0002053	positive regulation of mesenchymal cell proliferation	0.5879696267906555	0.6912843643409464	0.6745937562218367	0.9074033620283366	0.555267183846635	0.5930484697008643	0.6298497047124693	0.7646086264449908	0.7717997647381256	0.721074306307928	0.7226613798281584	0.7416872984092401	0.6779000930232932
GO:0002062	chondrocyte differentiation	0.8004483844877137	0.676292204690803	0.7517329200404147	0.7212311862440582	0.5325932735532356	0.6479360868357918	0.8617339835559437	0.6609885867619455	0.6986595365005892	0.8220194447145175	0.6818330534073924	0.7412653390756837	0.6495945818176336
GO:0002063	chondrocyte development	0.7398971210513448	0.6381172479128362	0.7534628460686517	0.6126487378330276	0.49969929600784124	0.5877801554162266	0.8160916651016659	0.6406822222909214	0.5957145398635462	0.6618916929508611	0.5340993772205066	0.7870669052188113	0.5626083228360711
GO:0002065	columnar/cuboidal epithelial cell differentiation	0.8008350203796472	0.6426733656410906	0.6741796783420122	0.8935673577687964	0.6894241679371723	0.8157989139465639	0.7044157814064669	0.8252707875313552	0.7562281576398804	0.8225100906980658	0.768859769332541	0.7339789799015888	0.7523906901696497
GO:0002066	columnar/cuboidal epithelial cell development	0.7525255410273651	0.6017740959091742	0.6176650298485303	0.8849529574135611	0.6371412446157885	0.7842302079143035	0.7360763044227461	0.6022670690731773	0.742154972866575	0.7989692374805775	0.7751546831031288	0.6389350769356135	0.6708480875887829
GO:0002067	glandular epithelial cell differentiation	0.6855164793286648	0.5793391311300469	0.536060601221017	0.8490889173366734	0.5652959553386414	0.729308051883881	0.6631251011550358	0.5777665551487057	0.6953219462394328	0.802975673080614	0.7852823979078977	0.49750196729463964	0.5757643667534297
GO:0002068	glandular epithelial cell development	0.6624913663875371	0.4972610619744725	0.4935505818381264	0.8550841260033663	0.562841880925543	0.7140599561584199	0.5840009121931898	0.5326094649952903	0.6880815781780605	0.7982165113584346	0.7337179759649669	0.45186214016953347	0.5606613708778402
GO:0002076	osteoblast development	0.6310512452195476	0.5619044019665926	0.8300945560357026	0.6496449618087594	0.6173419544444598	0.6636112408503644	0.7695345719613875	0.5726218666145741	0.6458036630949056	0.5575425061480006	0.6500891059261387	0.6262246308223189	0.6338743667959906
GO:0002080	acrosomal membrane	0.5537241816930052	0.5989562132236698	0.7561477621267673	0.8209205254964768	0.5556139155510906	0.4891324577675084	0.5471753946778825	0.5203084020828095	0.5411113036440015	0.5044959286168508	0.5318638735489568	0.6089102174581817	0.6144899385037619
GO:0002082	regulation of oxidative phosphorylation	0.7704723513076808	0.6423417721492827	0.7971225721749179	0.8350974002225189	0.5370563967194695	0.7043897545871795	0.833411222594017	0.8682502092008699	0.7791971957498911	0.7518127733170665	0.6070787154396995	0.7708834599500349	0.6954917934931671
GO:0002088	lens development in camera-type eye	0.7823178557209964	0.6917851882881763	0.7081567218038861	0.7970600933611158	0.7384953099535048	0.6552095839994022	0.8343422524473961	0.8410877855702145	0.6673413785821625	0.7962446098019621	0.5927089591774796	0.6889036222088242	0.8022830118012153
GO:0002089	lens morphogenesis in camera-type eye	0.6056951408699582	0.6561974909070789	0.7950794970532894	0.7187109269679078	0.686561057846082	0.7259095227526644	0.570287233196084	0.6952037746811054	0.7278442421879227	0.6073194024716525	0.5010387131182484	0.7517707891712535	0.7073033095030726
GO:0002090	regulation of receptor internalization	0.7123764062518533	0.8430500364955744	0.5663004258931156	0.8572809333860452	0.7421032074232393	0.8292200224303659	0.7567912508180396	0.7799701393062407	0.819032521858857	0.7812665751910799	0.673786969270495	0.7999993592674731	0.8424339780790231
GO:0002092	positive regulation of receptor internalization	0.7108329054589104	0.8294467745909349	0.6690213804307036	0.7774959465943252	0.7534941491464537	0.8206468886468211	0.7300861871528096	0.7756908735616589	0.740202538125086	0.7478350423933744	0.61650709977938	0.7597412204005807	0.8431580301014946
GO:0002093	auditory receptor cell morphogenesis	0.6765222955541546	0.6248253832739546	0.5730391178920785	0.8257988990373567	0.6051754538381657	0.6190514577536769	0.7085654646679963	0.47069207957753634	0.6050987486613643	0.5548492524985628	0.6241726847296768	0.7157123924102069	0.659273796029031
GO:0002097	tRNA wobble base modification	0.6194730763730163	0.5609177645449461	0.4221250780484663	0.5979714573002687	0.5728125895284086	0.5370957246785516	0.6091989569018587	0.5525201005642638	0.5679325140250344	0.567980381173263	0.5554116758963116	0.5711540634169741	0.5957742854060492
GO:0002098	tRNA wobble uridine modification	0.5780696962074934	0.530953682860377	0.291939840428227	0.5854885709763166	0.5814825058650321	0.5507095007004605	0.5396991026993772	0.5745933626763101	0.578530593361755	0.5572747700208298	0.45187110934116254	0.5823739761223051	0.5944512737730527
GO:0002102	podosome	0.7455073443206068	0.7256915345831869	0.7526224811127394	0.8756136344244605	0.7402440514924788	0.6670957605418018	0.7292869402404966	0.8074964263092236	0.8200836810096882	0.7570817408017477	0.612939936435497	0.7891006647093458	0.8304467549851411
GO:0002161	aminoacyl-tRNA editing activity	0.49830749805693897	0.5710971745261519	0.783789519524203	0.7409875837031141	0.5347634673219321	0.639271565045835	0.4752126695450367	0.5992527937562087	0.6528544311397256	0.6158861327490981	0.5335351639018551	0.5814470148301017	0.5218216703284141
GO:0002181	cytoplasmic translation	0.744696128385087	0.6470068969960876	0.8852561062351315	0.9168994852804404	0.5886137462503749	0.6555074698721703	0.6867237174868698	0.5964467207501072	0.7701804343130345	0.6201164090314017	0.5339015530447899	0.7936484255299078	0.7463971692996753
GO:0002183	cytoplasmic translational initiation	0.6335708278917095	0.5660319946025019	0.8512651616564402	0.7664944308849416	0.5621633089420482	0.5651436702824828	0.6325067353331048	0.5900119100107821	0.6530263168476655	0.5905416961283184	0.6043011626044844	0.6976260528501891	0.6145591732642015
GO:0002199	zona pellucida receptor complex	0.6837573156711458	0.620238864168201	0.7672564808576618	0.8125608405968128	0.4720639662905353	0.6024788888504057	0.8120425025119632	0.5994139620165971	0.7003409391094824	0.7273434468791052	0.6744897235051016	0.6377189537815796	0.6147480327920559
GO:0002200	somatic diversification of immune receptors	0.8338591273980667	0.689313050973531	0.5373735712800433	0.8389789296592941	0.6073904242723356	0.8179356247666779	0.7998715180289917	0.8794184764481959	0.7696544502990509	0.8063014506747611	0.7296533218445197	0.8507713301101381	0.7432896679147052
GO:0002204	somatic recombination of immunoglobulin genes involved in immune response	0.6308147037012214	0.6342807639721308	0.45079866189795387	0.8155384845277869	0.565042361474033	0.8540010531414187	0.6116629592573004	0.6261211241556583	0.6249269607279729	0.7198076959977361	0.7059185241033203	0.7899300786399295	0.66129168493251
GO:0002208	somatic diversification of immunoglobulins involved in immune response	0.6308147037012214	0.6342807639721308	0.45079866189795387	0.8155384845277869	0.565042361474033	0.8540010531414187	0.6116629592573004	0.6261211241556583	0.6249269607279729	0.7198076959977361	0.7059185241033203	0.7899300786399295	0.66129168493251
GO:0002209	behavioral defense response	0.7381437652783347	0.6284103101367751	0.6617571854952283	0.7336267799553478	0.6802899941289279	0.7570015805659089	0.6476207633942007	0.7119865614714752	0.756363207462014	0.7137202470580153	0.5423802422589954	0.8158491326708486	0.7437548722853492
GO:0002218	activation of innate immune response	0.839652951403042	0.7898055714979672	0.7780989026901756	0.9265388282410699	0.7221702028526571	0.8711889093728882	0.9491483234624558	0.8460155513068935	0.867170190041726	0.872872758767124	0.8422477641179834	0.8562113598844266	0.8653389329695267
GO:0002221	pattern recognition receptor signaling pathway	0.7216798618434628	0.7890920740190841	0.6616297848362274	0.9065860195850957	0.7267185226496253	0.8855396711320188	0.650186069180972	0.8427725805416428	0.886572896062443	0.8553321010852792	0.8514465683049671	0.8533168577213113	0.842520125587646
GO:0002224	toll-like receptor signaling pathway	0.667457181729847	0.7709407013749021	0.5892035151986021	0.8834814662179158	0.7066840977461029	0.8891023789063374	0.6282862158997571	0.7751342354742459	0.8809589661037271	0.857961831733484	0.8635297556033511	0.8323898564821091	0.8327611277948956
GO:0002227	innate immune response in mucosa	0.6248510837606899	0.5836187964153592	0.5827820965432279	0.936793857406648	0.47298792073817914	0.5348705269320069	0.5144132564813416	0.5478475668066543	0.5475551058042867	0.4987097318507893	0.5889771842767499	0.5664602574184623	0.558508505865984
GO:0002228	natural killer cell mediated immunity	0.8632035483732838	0.682325157655157	0.6348565834027996	0.8522520606895446	0.7194215342678572	0.6630389420994954	0.9552018369676407	0.6402958227139001	0.7685940214729408	0.7258424068744953	0.5869958700024009	0.7374721134804668	0.8510755582288332
GO:0002230	positive regulation of defense response to virus by host	0.9091482309790326	0.5658589487705963	0.7727151798324524	0.7207571861920041	0.665404956339365	0.6143654718311903	0.968767249694782	0.5754943022757047	0.7456684920692884	0.6907312314604838	0.47445353478044067	0.53667215689191	0.7282085621772917
GO:0002244	hematopoietic progenitor cell differentiation	0.9227370055135469	0.7990915287613721	0.7323093029402783	0.9522425971600728	0.7645054304785551	0.8940702527259068	0.9128970615417225	0.8310935100236402	0.9277393762149904	0.895148352615772	0.7503013497680635	0.875970460176187	0.8913845404600951
GO:0002251	organ or tissue specific immune response	0.659731871674893	0.65514323337075	0.5886631763902426	0.9429024872280612	0.5330606922217721	0.60166702252303	0.5310825627331395	0.564586274158939	0.606342818568657	0.5278389879174814	0.5471602698631219	0.6008194938245512	0.6074113778740179
GO:0002260	lymphocyte homeostasis	0.866421966879992	0.729367213794056	0.7220781613741328	0.9025838768942435	0.750216029686435	0.9196401571065056	0.7832450185442053	0.7314971155698229	0.8320845278386287	0.7959232627126925	0.7821522999557793	0.8714588576866842	0.879874169894455
GO:0002262	myeloid cell homeostasis	0.9233617735401228	0.7497145242248907	0.9802719944232037	0.9731712746408347	0.83225715391213	0.8771789125176724	0.9402134291545146	0.8829468224707342	0.8175078859174503	0.9455285206716114	0.7849801544195909	0.9073251445173929	0.9537493218710266
GO:0002269	leukocyte activation involved in inflammatory response	0.6013215297778309	0.7158327788699216	0.8463314144210162	0.7070329392672716	0.6445440830943875	0.6267152127260358	0.45168355599198295	0.6164716501636305	0.6983820843641224	0.8351886285296626	0.8544633974821125	0.8249965301626011	0.7557107251449473
GO:0002274	myeloid leukocyte activation	0.9322072220244453	0.8823033805997526	0.9347189490420101	0.9727337475119548	0.762503018965277	0.8191053918058655	0.9790772043607716	0.8883251998042648	0.9372128361553393	0.8990514150149911	0.8452402302678061	0.8766283863646148	0.872273183743991
GO:0002275	myeloid cell activation involved in immune response	0.8075399704936329	0.8493820425043797	0.8276428711498828	0.9629045250432662	0.7435466249422507	0.8056587501105342	0.9021613756934881	0.868121186299112	0.9213525375650431	0.863360250521547	0.739078293973447	0.8465125495341421	0.8537609333011903
GO:0002279	mast cell activation involved in immune response	0.7894957845533659	0.7599566248214025	0.8334127690668512	0.7036529470705014	0.6237882149977441	0.5957188309026972	0.7828713633021103	0.8272962051692194	0.7440971695342286	0.6990502638742533	0.6371185300149298	0.7619143873598525	0.6779449595219346
GO:0002285	lymphocyte activation involved in immune response	0.8400944371744888	0.8900982240176553	0.6243730800312555	0.9777343419427792	0.7650007754281911	0.8918141122610027	0.9120080762053226	0.9015624728951318	0.9288433904146858	0.8611688804720928	0.7979824050798239	0.8948916140179701	0.9325765335783444
GO:0002286	T cell activation involved in immune response	0.7808691971421733	0.8165246801894351	0.627824196092943	0.9557443187387301	0.7489928436095207	0.8350185722881288	0.8965553756205166	0.8962423399435545	0.8488972358508111	0.8077775672319734	0.7527914278801819	0.846854267436326	0.8837207795321773
GO:0002287	alpha-beta T cell activation involved in immune response	0.7951159055486835	0.6919015363331934	0.7061855708674337	0.8506875605340598	0.6340132873568928	0.7949593801724371	0.8662948337019479	0.8856408886755713	0.6334728276450037	0.7104210992878867	0.8291729441100643	0.7690073473690553	0.7403801813009745
GO:0002292	T cell differentiation involved in immune response	0.7750597488390544	0.7934736522357402	0.6368403317349303	0.9267333220291759	0.6731106286298755	0.8325473057772129	0.8774579817905801	0.9114863936402736	0.8285569005952207	0.7957658587881551	0.7810809223249525	0.8188244889826979	0.8154299447640532
GO:0002293	alpha-beta T cell differentiation involved in immune response	0.7940326204092412	0.6912713860771995	0.6990100055844454	0.8509540087410372	0.635887959778853	0.7916696965645267	0.8664182885741757	0.8864409341573428	0.6300940709792224	0.7038510253523347	0.8299371560010028	0.7693773494801919	0.7392927619769832
GO:0002294	CD4-positive; alpha-beta T cell differentiation involved in immune response	0.78104820315947	0.6913667460978429	0.6986947510689033	0.8510919688599473	0.6360729547160111	0.7918449164892988	0.7994085398639035	0.8865809104469999	0.630258036544592	0.703993356281183	0.8302791509163292	0.7691453982617712	0.7392514512700505
GO:0002295	T-helper cell lineage commitment	0.6867955995473078	0.6519032949359476	0.72533362100541	0.7857839946491889	0.6300407180482546	0.8290204735975042	0.6380786639803596	0.7597737510804101	0.6168654356816364	0.5834758832287031	0.7671194899707022	0.7290830582349759	0.6953481416437449
GO:0002312	B cell activation involved in immune response	0.7722698459076558	0.8710806693947385	0.5642196058941302	0.891515356973268	0.6761843819622066	0.85919735726811	0.8067727517102485	0.7148015000092743	0.9053149413797212	0.8107820086891788	0.7062992020332198	0.8243770244971188	0.8328109269014461
GO:0002313	mature B cell differentiation involved in immune response	0.7068442809706964	0.7970257929924559	0.5962653247339053	0.8043451217190145	0.6669511052723869	0.7250158970360854	0.7257961725490418	0.6258806682586853	0.7757332058756949	0.6830775606355256	0.5704617705993511	0.7208120793599407	0.7791924574432469
GO:0002335	mature B cell differentiation	0.751612481118894	0.814743515318543	0.6180710147951809	0.8059141543180375	0.6723789594567491	0.8222957242885193	0.8259773339645188	0.6078712365844261	0.8369921289920857	0.7500394913414815	0.7837489560287322	0.6775117708832407	0.7959679792138474
GO:0002360	T cell lineage commitment	0.7244734426578365	0.6770181357405556	0.7011699901066359	0.800708881865814	0.6909663895595263	0.8034165086088119	0.6537350131896014	0.7840375831841065	0.6067388278267627	0.6319806590190655	0.724358149211909	0.7251102327959067	0.7317801691048218
GO:0002363	alpha-beta T cell lineage commitment	0.726805322522894	0.6767260803841125	0.71228077795222	0.7997688163949791	0.6915079722250245	0.7987260902841836	0.649485566254454	0.7721741091367467	0.5867651929653135	0.6323651304397955	0.7251787944570524	0.7330093104312689	0.730701572417678
GO:0002367	cytokine production involved in immune response	0.6648329920663343	0.7514576670803348	0.6170680640215022	0.9393384782458444	0.6947061398202563	0.7979345962995197	0.8754800162833386	0.6169090108014067	0.7148266413890183	0.7463705066878207	0.7970814692551988	0.7983029534000093	0.787203899085902
GO:0002369	T cell cytokine production	0.6744881416238355	0.7315587564535391	0.6888750976558006	0.7858261914987572	0.6354847239796381	0.5961767449050124	0.8710257639393174	0.5588752371353016	0.49397815323924715	0.6751636063877265	0.4613277970802918	0.6661894300916669	0.7077353321095885
GO:0002377	immunoglobulin production	0.8868320470038359	0.7569531756132295	0.6472702909356502	0.9029415256270901	0.771581187117737	0.9042606754881081	0.8795606116471895	0.9878969574125916	0.8865609253714334	0.9502964948853436	0.9193743695765686	0.9515871906698743	0.8569915774003406
GO:0002381	immunoglobulin production involved in immunoglobulin mediated immune response	0.6441724555792793	0.722830580608077	0.5812086673518931	0.8549695139157735	0.6260284036197464	0.9024421172098481	0.6131571504300195	0.6711469029217412	0.8442315240106203	0.9333072438574531	0.9408561952080522	0.8061680806491388	0.7702239489749652
GO:0002385	mucosal immune response	0.6591723843605779	0.5786276342452136	0.5893721383225962	0.9430145092408595	0.5316840850695157	0.5946593756853072	0.5274225512790014	0.5634611291641101	0.6031450256972691	0.5224831048895693	0.5435235401402717	0.6007053338044658	0.6080327970241376
GO:0002428	antigen processing and presentation of peptide antigen via MHC class Ib	0.6141627609485635	0.5794604692437141	0.6977925389528453	0.5811638805662356	0.5609511835263647	0.6905594323867469	0.6620064531504118	0.6261073823792511	0.6524684362973558	0.548165292290216	0.6687297943692532	0.6930928214121927	0.5648842739831161
GO:0002429	immune response-activating cell surface receptor signaling pathway	0.9896570187276362	0.8817102849128302	0.7624958148597968	0.9648766212481221	0.8455515681010106	0.9653807331730392	0.9773527297403627	0.9859892277122069	0.9164938532905678	0.8576249413189232	0.9217266112553458	0.9467554750298042	0.944090556174231
GO:0002437	inflammatory response to antigenic stimulus	0.7622888102524159	0.8146648785393062	0.6993192432948389	0.8207878785583449	0.6982727548431522	0.5803780546969481	0.5851232339005162	0.7196303587680735	0.7025913328700732	0.7071537114876568	0.5967233162551673	0.6977099401672161	0.7116727394753141
GO:0002440	production of molecular mediator of immune response	0.9051924191707841	0.7886420014824252	0.6812879119939943	0.9549776624444806	0.8155313830828015	0.9047213653011434	0.9148433307808069	0.9889656549015231	0.9010108781372683	0.9500473256971704	0.9210756495810756	0.953799718108171	0.8796374170956539
GO:0002444	myeloid leukocyte mediated immunity	0.8168966787380139	0.9021269959861757	0.7985874198276345	0.9540188703717077	0.7566609144250758	0.6955746626379634	0.8196839066121588	0.8623909244964213	0.8402236834522732	0.8229229039910986	0.6336516455693392	0.8254839437045073	0.831548953796717
GO:0002446	neutrophil mediated immunity	0.7810031608009909	0.8514590011788438	0.5363002384957218	0.9494778242399167	0.7526921472327118	0.744055081622558	0.7815959326591801	0.7141478379831983	0.7623529979706153	0.8329638379955339	0.6133839333068332	0.6602113001688706	0.8437809388237507
GO:0002448	mast cell mediated immunity	0.7880527452072665	0.7614110848405591	0.832064859901602	0.7013841468760474	0.6449175795635099	0.5883301618147023	0.7827424620379546	0.8245405647449346	0.7430051968635935	0.697222240775072	0.6376542805203842	0.7622652187740397	0.6930941161241599
GO:0002449	lymphocyte mediated immunity	0.8828533538757973	0.9014680125039293	0.9163351510891465	0.9732580503875605	0.7818770917645476	0.9584074289071495	0.9668626332395216	0.964556574515698	0.9397979916104766	0.9740847801246506	0.9614663791030003	0.8912590071997707	0.9159068895818862
GO:0002455	humoral immune response mediated by circulating immunoglobulin	0.6609418352289985	0.6850631549774899	0.7243519453244484	0.9423040216589988	0.6244351292867925	0.8022918804885072	0.6736668662927425	0.9717929217833211	0.6999279156697701	0.9294306975754822	0.8903317096313984	0.5761964068583437	0.7240990297940566
GO:0002456	T cell mediated immunity	0.8020237844257586	0.7651533969634928	0.8160382404999994	0.8446633642654393	0.6960516028746055	0.6385321544840941	0.9352465761403628	0.6135325722879088	0.9111170614456179	0.8547259651899785	0.7540327681813936	0.753467262814526	0.8010785969267367
GO:0002474	antigen processing and presentation of peptide antigen via MHC class I	0.7738237576841663	0.829291409898144	0.4953695202672343	0.9615419398243541	0.5878978191074569	0.7748367667781214	0.858345762569427	0.7557420132100932	0.8513200649495132	0.775784424598466	0.7964390351458165	0.8274012831174851	0.752217771431747
GO:0002475	antigen processing and presentation via MHC class Ib	0.6467235861032679	0.5749636298078222	0.6842346885682744	0.5754037179989163	0.5777763713929925	0.7137098713463268	0.6437516234754016	0.641969693521997	0.6771385966445304	0.567634256712182	0.6901973938492656	0.7174104462538922	0.6050340995507264
GO:0002476	antigen processing and presentation of endogenous peptide antigen via MHC class Ib	0.6141627609485635	0.5794604692437141	0.6977925389528453	0.5811638805662356	0.5609511835263647	0.6905594323867469	0.6620064531504118	0.6261073823792511	0.6524684362973558	0.548165292290216	0.6687297943692532	0.6930928214121927	0.5648842739831161
GO:0002478	antigen processing and presentation of exogenous peptide antigen	0.8106291105279197	0.8853530359991058	0.5526214897523425	0.947268454101774	0.7599016284697966	0.9623903109772692	0.8598368398703263	0.7909154780076989	0.8899141912144691	0.9482748342227821	0.949686121165124	0.8912173460710949	0.8769312254267937
GO:0002483	antigen processing and presentation of endogenous peptide antigen	0.6345819549931239	0.5886389753043425	0.7116483888279852	0.5895335207031929	0.566312646344088	0.6885529072825006	0.667476656445804	0.6296435093942763	0.6733019303568459	0.6695710169050576	0.6381455492384578	0.7551010505122215	0.5645306330719058
GO:0002495	antigen processing and presentation of peptide antigen via MHC class II	0.8030922805246294	0.8466116456648956	0.5313489827209009	0.8982541554526533	0.8064840859267066	0.9683574265138164	0.8889881083390334	0.8028678888056978	0.810392443806446	0.9226932425071889	0.9507788816939222	0.9199642993594349	0.9210064913872333
GO:0002504	antigen processing and presentation of peptide or polysaccharide antigen via MHC class II	0.8030922805246294	0.8466116456648956	0.5313489827209009	0.8982541554526533	0.8064840859267066	0.9683574265138164	0.8889881083390334	0.8028678888056978	0.810392443806446	0.9226932425071889	0.9507788816939222	0.9199642993594349	0.9210064913872333
GO:0002523	leukocyte migration involved in inflammatory response	0.8834750063603453	0.7138799539809002	0.7756637066063793	0.9491592610424787	0.7606802726828659	0.7090386227841092	0.920843025215014	0.7298382171303606	0.6976384566710936	0.8028715935245258	0.6631753576522714	0.7303631416507982	0.751210278691665
GO:0002526	acute inflammatory response	0.8362512598947097	0.9322883314597826	0.7397193776977696	0.9474579969785089	0.756755821293888	0.586603356245707	0.8650024936991532	0.7403595569399725	0.78551161244303	0.7296056368751527	0.7018816569606091	0.7525411410405309	0.8319083814601146
GO:0002532	production of molecular mediator involved in inflammatory response	0.8314371751782138	0.8661572460674187	0.8456726275603399	0.9173935026585518	0.7599966404607517	0.8149967402111332	0.9047549736389922	0.7672338261359977	0.8657049221350231	0.8026066899141306	0.7916213243704446	0.7563076564032165	0.8727371174768186
GO:0002548	monocyte chemotaxis	0.8984560938958392	0.702358092978479	0.6163075482958843	0.9387847654060584	0.609753263897897	0.6609238772124606	0.9813798568133385	0.6443504123115038	0.538836878210009	0.8878173535850564	0.6320234548443938	0.6340486318937849	0.6758448552741818
GO:0002562	somatic diversification of immune receptors via germline recombination within a single locus	0.8428869864159803	0.6951698516897404	0.6315580799756201	0.8260252780459064	0.6424330235819491	0.8283987525605109	0.8231366714446432	0.85757042640303	0.7020217378130816	0.7286514324281969	0.7418677003675352	0.8734053429142493	0.7459214028614829
GO:0002573	myeloid leukocyte differentiation	0.8748390347618742	0.9602500359452816	0.5895540584796587	0.9820743766834303	0.8757059345871986	0.9351213878767652	0.9224518212592868	0.9232187611230422	0.9648968236648854	0.9244840722587464	0.8740383731328987	0.9413428880167215	0.9481728516450212
GO:0002577	regulation of antigen processing and presentation	0.5706375205632961	0.6461800915562241	0.7441888809273955	0.7118649052938298	0.6117940527843255	0.9558280099448044	0.7386555256523676	0.6614531273939005	0.7987442250814336	0.9185068320161965	0.9434400463943492	0.8696537844749808	0.5774961871856215
GO:0002579	positive regulation of antigen processing and presentation	0.554653603777869	0.5745357163714456	0.6351229367501728	0.6907766722507637	0.6113481384968045	0.9422409593870797	0.7409218732339455	0.6527001271226766	0.7905312683240168	0.9187207265384514	0.9403355423326818	0.8891763848577199	0.5713357887788949
GO:0002637	regulation of immunoglobulin production	0.9250843618067707	0.7518647324172072	0.6557625785379636	0.9307728958806665	0.7545059690061913	0.8497257574114645	0.9268225379573547	0.9701974571336905	0.799189402938997	0.7811368564281742	0.6858537068235809	0.956906123842448	0.8552791794989264
GO:0002638	negative regulation of immunoglobulin production	0.7061492297963156	0.7022024008609306	0.6620417469416132	0.6454072283171653	0.6548586472882522	0.8387321134977921	0.5564443917133453	0.962864268777585	0.49159608818250106	0.7003117422199846	0.6390204419857242	0.9239410475093838	0.686185138082224
GO:0002639	positive regulation of immunoglobulin production	0.9172227224989709	0.7309935895484112	0.6726554361820626	0.9282802394809533	0.715052721278523	0.786686516998051	0.925638367424015	0.7387901008821655	0.8173580149639713	0.7520415991348508	0.6920227941650356	0.8943840641976836	0.8499271342168889
GO:0002643	regulation of tolerance induction	0.7045625990743497	0.7637547100517781	0.6910655240197386	0.6440848918305706	0.5669929162848704	0.5670336881454047	0.5863354994419032	0.582376997329231	0.6111364202768523	0.6578149902631397	0.6235756023257604	0.7965553873732534	0.6359319875901162
GO:0002664	regulation of T cell tolerance induction	0.7030513551190553	0.7055063135126267	0.5725922007541984	0.5278608018655311	0.5677347964142223	0.614576803073337	0.7707775040585108	0.5204134466723003	0.5395846691951746	0.6580307979313582	0.6301549473399216	0.7178324954103033	0.6202005882127212
GO:0002673	regulation of acute inflammatory response	0.9335441477472008	0.9085419114941724	0.8437614585831933	0.9446322592030832	0.717904758616529	0.8912755718079354	0.9879974610613349	0.7573856254143986	0.8870592994019127	0.8522576773756972	0.8247542286171604	0.8272612691933423	0.8587859305320303
GO:0002674	negative regulation of acute inflammatory response	0.4712287104432022	0.641388747791069	0.40345248495305275	0.6675909757395863	0.5648216739683378	0.7422375269540232	0.6074855874974374	0.4974377478643483	0.511284105996859	0.6480965583140582	0.7204157157803315	0.7472553325195099	0.6627302562734617
GO:0002675	positive regulation of acute inflammatory response	0.9488211238679687	0.9035189245340914	0.8441208617146307	0.9160105762760689	0.71228142527698	0.8674537844878616	0.9849858463742144	0.7552652616218283	0.8961127371284829	0.8476864121105838	0.8305952045799919	0.8587529659915514	0.849739967343
GO:0002676	regulation of chronic inflammatory response	0.7269034586670804	0.7053380191091465	0.5768427021044301	0.7510940109860947	0.5673264482008092	0.7206836168692928	0.5306893941290807	0.6852394499729881	0.6248548414539558	0.6593379954262262	0.5	0.5009574663699651	0.6147884257227194
GO:0002686	negative regulation of leukocyte migration	0.830936947314241	0.7042990786643756	0.7272989381698339	0.8491839897314298	0.6801123972812012	0.6632506537624625	0.9571923882501758	0.6298267254406271	0.8016960521248094	0.7921142909142643	0.6649821553841053	0.6935562325870928	0.7580965559893018
GO:0002688	regulation of leukocyte chemotaxis	0.9480156578152175	0.8376135675669936	0.8914662145677738	0.9666754341774154	0.7404519908097473	0.9589718572006456	0.9929875009804207	0.7269147018521758	0.9272970749488363	0.9722313645113962	0.959540791365144	0.8801141398534936	0.8489695858626184
GO:0002689	negative regulation of leukocyte chemotaxis	0.8427165224144986	0.7140063551383625	0.6110157034329581	0.8328872724557415	0.5430461865442867	0.5205172448804448	0.9693211731944229	0.5485470668827801	0.7189412018571231	0.7986090789178371	0.7686555226112413	0.5515848089678117	0.6192624266894796
GO:0002690	positive regulation of leukocyte chemotaxis	0.9419694170257593	0.8051449069221429	0.844836271814776	0.9618627723133213	0.7444089128169131	0.9597120043099682	0.9860495872217249	0.7149324295943931	0.9183256387276179	0.9699209064566929	0.9588494860032849	0.8770674871902054	0.8450110498037771
GO:0002691	regulation of cellular extravasation	0.880815746625685	0.6576761294773573	0.5220780157362377	0.7458916897254034	0.7362069678898603	0.45771655392074867	0.9008764805294698	0.6723498766546112	0.775171135100164	0.8670331190435782	0.5539401164050625	0.6713945526521272	0.7804320902559316
GO:0002693	positive regulation of cellular extravasation	0.878405713115875	0.6518484230823214	0.4943275257862159	0.7508737575254868	0.7411746743254248	0.5484893038751069	0.8940631170034979	0.671785691261097	0.7613491398598334	0.8691976967109423	0.5448744492025764	0.6991429612767398	0.7680183784340481
GO:0002701	negative regulation of production of molecular mediator of immune response	0.9068806236807966	0.6493120107506399	0.6891176363402315	0.7764941993882082	0.6630190546233575	0.8491620951067922	0.8623171406747704	0.9560476815173862	0.6358616417370846	0.7265934287109491	0.7723272771242545	0.9340726533865119	0.7174712539143093
GO:0002702	positive regulation of production of molecular mediator of immune response	0.9292232256646598	0.8429681054539346	0.9112724917760475	0.9668202918254367	0.7516644674811876	0.9771560479551091	0.9434717948263841	0.8063188485595676	0.9121570964412491	0.9699861231732032	0.9526228788624678	0.8737737145539223	0.9020850416108979
GO:0002704	negative regulation of leukocyte mediated immunity	0.9081598557086993	0.709388220431977	0.8483076232611667	0.9255588965721713	0.7006120928476882	0.843170843695124	0.960791675198506	0.79381235415037	0.8368881068020145	0.8913010042672447	0.8162076144942911	0.683358546870177	0.8181849670103416
GO:0002707	negative regulation of lymphocyte mediated immunity	0.9071638669002393	0.6788462094957077	0.7792834803763318	0.9251415454077117	0.6883178549660374	0.8403557732395168	0.9588294795390236	0.7855140592029948	0.8320388348171265	0.8038689632521421	0.8281318033816671	0.6914313673510348	0.7937108046006704
GO:0002708	positive regulation of lymphocyte mediated immunity	0.966126662415512	0.9180214359237487	0.9355381130998772	0.9733382145717064	0.7314470149138427	0.8743493728661178	0.9678040483350747	0.8042630302891423	0.9229698689025633	0.841832429793271	0.7147090555333683	0.866525481189564	0.8866801450724267
GO:0002709	regulation of T cell mediated immunity	0.9548396022932544	0.7403824800889548	0.9445171871869016	0.9209269645864447	0.682819091648586	0.8165788269903084	0.952007093688779	0.7585093370621214	0.8782809184697902	0.8179516423301468	0.7260148683969607	0.847469430033421	0.817436359169437
GO:0002710	negative regulation of T cell mediated immunity	0.8735456341249103	0.5835598107018973	0.7227254819857984	0.8234434128489573	0.6064113852442594	0.8388545916873119	0.9007814081262026	0.7238909537623727	0.7663425181637078	0.7273784880439601	0.7083489308522092	0.7272080447582531	0.7354930270005173
GO:0002711	positive regulation of T cell mediated immunity	0.9496921811412513	0.708253135049623	0.955384260042635	0.9017455971966213	0.6874625040190394	0.8365248618192597	0.937678799656608	0.6964341811407233	0.8717915304204852	0.7767278970072624	0.6549040287749076	0.8380890728815131	0.8137732594879552
GO:0002712	regulation of B cell mediated immunity	0.9390168160332596	0.9263508620943759	0.6784699505873776	0.943714046074862	0.7336684699514514	0.8802803601253666	0.936137282214008	0.7110170672090347	0.8744938100910407	0.8305891695498544	0.7213495351129069	0.7810337973788688	0.8783327972515848
GO:0002714	positive regulation of B cell mediated immunity	0.9401761632763522	0.9147792511152395	0.6123344437375958	0.941555883946485	0.7137330793676737	0.8618195133919196	0.9234645105694942	0.7027761008149028	0.8729054703527659	0.8305527928639654	0.6721747062493904	0.7056524672651067	0.8745592242680578
GO:0002715	regulation of natural killer cell mediated immunity	0.8377403929424612	0.6723306551468414	0.5822181203509098	0.8963965923283026	0.6735325131324077	0.6591082266714158	0.972293745742542	0.8068753955570906	0.8028386799892092	0.7696673434881457	0.7162895146653816	0.7519274646307113	0.7700911936148995
GO:0002716	negative regulation of natural killer cell mediated immunity	0.7633529138224617	0.6220738208204976	0.6113395690006855	0.9045007389242303	0.6587101519770822	0.5732676575475207	0.9241708751128783	0.7404245462339883	0.7894980071557265	0.7510134582793729	0.7496773909252645	0.6379870373359365	0.7334219876987872
GO:0002717	positive regulation of natural killer cell mediated immunity	0.8484980615441724	0.6442424033384424	0.6101858670471769	0.629684389814847	0.6274344591368473	0.6516877664690751	0.9627010239322793	0.7390289943200827	0.6974115857195602	0.6855121764333294	0.47699409816833843	0.7660746444349831	0.7119343187564098
GO:0002718	regulation of cytokine production involved in immune response	0.8910851621643964	0.8381367155662173	0.9091688028769022	0.9483781838140389	0.7055245292507469	0.9690352288302485	0.9211707539447812	0.7819750572363555	0.9075899300748236	0.9668623215681534	0.9596205620961488	0.7854606190781401	0.8479223762805004
GO:0002719	negative regulation of cytokine production involved in immune response	0.9531912598823423	0.6313284002362067	0.7942132336067254	0.818261775725795	0.6183792545687141	0.6523685158105499	0.9626217879009289	0.6700190081208834	0.5744721783452277	0.7487300294980194	0.6828337549049839	0.5837473017247962	0.6785347392374786
GO:0002720	positive regulation of cytokine production involved in immune response	0.869581946030268	0.8373752580313739	0.9159136344214351	0.9423632101990597	0.6947162912536591	0.9680485997429538	0.9141438458461654	0.76511981054943	0.9043071068920223	0.9663305020261903	0.9556595201045777	0.7940992931624498	0.8425485662324472
GO:0002724	regulation of T cell cytokine production	0.910360370731658	0.7302171915529851	0.9579522324670497	0.70612896453436	0.6380053327126358	0.6379738324783599	0.9315874031169759	0.6268154404958894	0.618060593616808	0.7046702969520285	0.6906726520855435	0.42492242021796744	0.6981706379204402
GO:0002726	positive regulation of T cell cytokine production	0.8816184827316652	0.7313466902476281	0.9536904347965888	0.6881555692771357	0.6394198269204198	0.6157305774706433	0.9153488212935907	0.6230919471936115	0.6047969007584817	0.6817637371514947	0.6634842812067209	0.45400447587781195	0.6861438131128126
GO:0002730	regulation of dendritic cell cytokine production	0.6108006165942095	0.6346694402134325	0.7855197386386512	0.8454896549137876	0.5419337282924995	0.6385165878743194	0.7149188516753255	0.5891635143201991	0.5221847727180137	0.7957529579931898	0.6925898972967024	0.5542323850832389	0.6537878672553443
GO:0002739	regulation of cytokine secretion involved in immune response	0.5686874174871532	0.6590629358831652	0.5173083101818715	0.7790694625669706	0.6620891166017907	0.7396625663024302	0.6095948715719072	0.660370803066651	0.6302812029955353	0.677207692911344	0.6002147908541073	0.6861710736090643	0.7317624354370484
GO:0002753	cytoplasmic pattern recognition receptor signaling pathway	0.7152572145896068	0.6567150640103265	0.780300805789321	0.705889750596389	0.5870950751380745	0.5823620509447384	0.6256300340691185	0.7903929156770871	0.622575415341	0.6108735583374811	0.671703704627175	0.6596462064447827	0.7025195622932094
GO:0002755	MyD88-dependent toll-like receptor signaling pathway	0.5964061444414179	0.6534955684259552	0.6234157926026574	0.8727882754291358	0.5877747194373334	0.771144788564475	0.5748171992939124	0.5823784659731492	0.7186303350369863	0.7475268302468502	0.8250279781596404	0.7386475941654209	0.6891153331703523
GO:0002758	innate immune response-activating signal transduction	0.8318111134703499	0.7891044043127855	0.6614510742304409	0.9064696235197363	0.7263695625827428	0.8851135463641653	0.9582137244395534	0.8426974990066792	0.8879328962721639	0.859849438156999	0.8507629222729263	0.853084787478134	0.842371065486877
GO:0002761	regulation of myeloid leukocyte differentiation	0.9499878875896899	0.9519379211924672	0.7793417549312538	0.9762875254054779	0.7960467138712439	0.9747427479043572	0.9827497270889957	0.8905579443600785	0.9351519087435719	0.9769084334241119	0.9692348923057879	0.8608841665687637	0.927506280821017
GO:0002762	negative regulation of myeloid leukocyte differentiation	0.7924577260321618	0.9287462612311609	0.7876015105887136	0.9530455684974801	0.6755784067224521	0.7679458478921212	0.7451131114523055	0.6434970525256276	0.7952452718144877	0.8367820227957359	0.8183004650168388	0.7738270748265105	0.8049072586416316
GO:0002763	positive regulation of myeloid leukocyte differentiation	0.9550437615290936	0.8397869459617664	0.7781829752140813	0.90270311150794	0.7694702359789797	0.9693824345267691	0.9839986336138472	0.8297066435100413	0.8704629992240078	0.9714445054852681	0.9652729583007613	0.8223072125153175	0.8865282409808954
GO:0002820	negative regulation of adaptive immune response	0.9015783207810204	0.7298363331949579	0.7866044891048575	0.8330399937763158	0.6493346386148074	0.8275882960026292	0.9110072234787321	0.7476232376202708	0.7655553307846473	0.7823043617827118	0.7294358388519955	0.7386744160033538	0.7731046320872237
GO:0002821	positive regulation of adaptive immune response	0.9708612213864306	0.9265862020295947	0.9488631008029141	0.9774035091649489	0.7472729868845024	0.976818546801791	0.9525224109232348	0.7831274424270459	0.9377722831475586	0.9800588441664403	0.9678097752093955	0.9031288124729852	0.8926771824638737
GO:0002823	negative regulation of adaptive immune response based on somatic recombination of immune receptors built from immunoglobulin superfamily domains	0.8931835806797853	0.7008388954364435	0.783764177744889	0.8119802689552195	0.6730568704339076	0.8188811461571298	0.9032220633573189	0.7160029857958174	0.7505368027642108	0.7392304763427728	0.7062585900648606	0.6958207240372888	0.7832201681872347
GO:0002824	positive regulation of adaptive immune response based on somatic recombination of immune receptors built from immunoglobulin superfamily domains	0.9642334217839237	0.9193240997691066	0.9361161326222751	0.974441344391398	0.7401081957938751	0.9416651607175368	0.953888919363637	0.7835376029439681	0.9290121993209615	0.9657808158535374	0.9261222693051275	0.8831798928753368	0.8917702275176151
GO:0002825	regulation of T-helper 1 type immune response	0.8734250204505256	0.7187564565927762	0.5269692418891705	0.7832289026813937	0.7546444391064429	0.7468104850400966	0.9342985305198068	0.7676387016159306	0.6326243120780026	0.906729022496233	0.8603034217389327	0.6862393236087222	0.8266526913374638
GO:0002827	positive regulation of T-helper 1 type immune response	0.8752523921147389	0.5850974479513412	0.6276583038299172	0.830244791703435	0.692333823874389	0.7424599896079523	0.9340674534713299	0.7311974150704924	0.5913253257419825	0.9037131704194886	0.8475015624199008	0.6596595731570313	0.7102148652210553
GO:0002828	regulation of type 2 immune response	0.8845119299349546	0.7243507720568609	0.9698577825647771	0.7565751559152933	0.6888120950006548	0.9488979351492561	0.9171962343345208	0.6735153293509337	0.7063070239954004	0.9429031499115548	0.9097123171287412	0.796816124097887	0.7495493320885341
GO:0002829	negative regulation of type 2 immune response	0.7312106358014199	0.5344771155781033	0.5532665211390588	0.8424059921914525	0.5903511026133802	0.6318919493115162	0.8230122898921751	0.6773777112452486	0.59424281502088	0.8390705144785726	0.7734864456833996	0.5503845073846023	0.7251182012085216
GO:0002830	positive regulation of type 2 immune response	0.8850784647872182	0.7852826041649621	0.9076979589338782	0.5790510414454546	0.7137006152493091	0.877032137608772	0.9582163455560805	0.623068369816536	0.7990312635138711	0.8773889405784236	0.8004476602491033	0.7998515207410356	0.7344533187228963
GO:0002832	negative regulation of response to biotic stimulus	0.7059070952859949	0.6627797537091867	0.8937297386359502	0.9719906321485257	0.5812552447078922	0.5917893063912819	0.8468218971940645	0.6854062175977848	0.7067190593223083	0.6599293979109823	0.6827121766539814	0.7085413846307375	0.7350162466913319
GO:0002833	positive regulation of response to biotic stimulus	0.9408206017107299	0.7695795450261362	0.9147017130452623	0.89333992060635	0.6450927370306585	0.820432390872392	0.9818510713948306	0.7453779572299098	0.910345827537424	0.8680051970939299	0.7997898893266654	0.7899032800213505	0.7345599545277751
GO:0002834	regulation of response to tumor cell	0.9483641442069614	0.623444658087966	0.8902059486271103	0.9109412708492789	0.6030396342540708	0.7095676530518622	0.9875530634754978	0.6932055335318634	0.8022977932430291	0.723779699548602	0.7008190212638449	0.8002267369249093	0.6970041505297123
GO:0002837	regulation of immune response to tumor cell	0.9483641442069614	0.623444658087966	0.8902059486271103	0.9109412708492789	0.6030396342540708	0.7095676530518622	0.9875530634754978	0.6932055335318634	0.8022977932430291	0.723779699548602	0.7008190212638449	0.8002267369249093	0.6970041505297123
GO:0002861	regulation of inflammatory response to antigenic stimulus	0.8798805660598106	0.9068933223481133	0.8038570505137933	0.9297043089939478	0.682732002935013	0.7722916628300076	0.9453628817669294	0.7928932175610338	0.8802861196462178	0.743532992726648	0.834737440194273	0.8056328605944486	0.7815175587723784
GO:0002862	negative regulation of inflammatory response to antigenic stimulus	0.7441806129393819	0.6623092842034475	0.755905956948079	0.7406154774323314	0.5441360586101164	0.7127278666010006	0.8168425142491109	0.672841442406679	0.6284588886330803	0.6249279907794829	0.7125815044816791	0.6528200930340137	0.6009287628659605
GO:0002863	positive regulation of inflammatory response to antigenic stimulus	0.9037143591697072	0.8904216188838604	0.6931938308952909	0.8234706633422865	0.7277385939648312	0.6869333907462581	0.9224780152959593	0.7519114492583803	0.8787528400328823	0.7337477918555209	0.6614802008350573	0.7749668989181995	0.7965447247496902
GO:0002864	regulation of acute inflammatory response to antigenic stimulus	0.7548076008375688	0.8567705172521675	0.7763731440620136	0.9043007851781328	0.6560951889115723	0.8763217201260373	0.8165743892177503	0.7438122750417915	0.8327809751421968	0.7883510338773391	0.7945767033083342	0.7559663231437364	0.8111712732467515
GO:0002883	regulation of hypersensitivity	0.7513108211510934	0.8588171524847097	0.7713113145492984	0.9050312346977122	0.6531628984143286	0.8779441431815264	0.8103412460319241	0.7454621620656796	0.831888168035228	0.7842826779638465	0.7972630599891183	0.7452580819367094	0.8117568677438809
GO:0002886	regulation of myeloid leukocyte mediated immunity	0.8631718655205921	0.9792373841921926	0.7838475966179338	0.9758955370296611	0.7179734533355756	0.7322684456715	0.921318228734462	0.7968597779084752	0.9038643660539538	0.9120113998027034	0.6988355384574407	0.8498724923840626	0.8582544877273519
GO:0002888	positive regulation of myeloid leukocyte mediated immunity	0.8261513114043979	0.9754692045541952	0.7570471528918489	0.9736491320871341	0.6616419750470032	0.7588344592862207	0.9010545052186384	0.7546637228375207	0.9033096861450942	0.862010705784666	0.6985311645231469	0.5129932813673769	0.8253711976249358
GO:0002889	regulation of immunoglobulin mediated immune response	0.9390168160332596	0.9263508620943759	0.6784699505873776	0.943714046074862	0.7336684699514514	0.8802803601253666	0.936137282214008	0.7110170672090347	0.8744938100910407	0.8305891695498544	0.7213495351129069	0.7810337973788688	0.8783327972515848
GO:0002891	positive regulation of immunoglobulin mediated immune response	0.9401761632763522	0.9147792511152395	0.6123344437375958	0.941555883946485	0.7137330793676737	0.8618195133919196	0.9234645105694942	0.7027761008149028	0.8729054703527659	0.8305527928639654	0.6721747062493904	0.7056524672651067	0.8745592242680578
GO:0002902	regulation of B cell apoptotic process	0.8148370339551654	0.6761187387314016	0.9045832958779148	0.9029698733251941	0.6336612907699931	0.9578931855320022	0.813314272549924	0.7110801578213054	0.8765053799151625	0.9615371117769543	0.9623852185108394	0.8568180371484715	0.6696899922755924
GO:0002903	negative regulation of B cell apoptotic process	0.5210484197691635	0.6777915551800204	0.7100052429476603	0.890043613847171	0.5528578290534165	0.9585523232768149	0.70036585347319	0.6336329622291128	0.8052312346925439	0.9491592701246689	0.9565365241435442	0.805311917616639	0.5913258992264955
GO:0002920	regulation of humoral immune response	0.8750491261289579	0.7384118594117267	0.7890221864408066	0.9314225854619173	0.7108615582944188	0.8219594689555054	0.9041659141906304	0.7630809888921399	0.819339416399885	0.8414124990874784	0.7625926919323006	0.8707914552196158	0.8263103258748659
GO:0002922	positive regulation of humoral immune response	0.8527228995153198	0.6310948465642087	0.6093847486606379	0.8352027791012928	0.6308374959461456	0.8198718805628847	0.8677718132313832	0.7037177588523965	0.7485449342917674	0.7465606290716714	0.824617460456739	0.8011804445017152	0.7806644053342459
GO:0002931	response to ischemia	0.752246722249901	0.7421006238616942	0.9474507593549587	0.758666858045265	0.7051608766968419	0.8171618182433601	0.7575556818747019	0.7733906699805941	0.654386691578347	0.7292050871134745	0.555004341306344	0.8952732385756622	0.7793681060180616
GO:0003009	skeletal muscle contraction	0.6110491582153608	0.5790243216143962	0.7267366414567575	0.8370806487833768	0.5675286195042775	0.4318794871584887	0.6704565465068185	0.6145335072716168	0.6194580278986352	0.7533520405851353	0.4020022236090198	0.6389884679109286	0.5844176686493439
GO:0003014	renal system process	0.7521170954627323	0.7151484072753406	0.7424002532168077	0.8920278829204401	0.7993644822545163	0.7304132900373933	0.7772828218719511	0.7854304028702099	0.8389308762345021	0.800091699467115	0.6672313485965822	0.8290385241804389	0.9007023896180056
GO:0003015	heart process	0.8015359717088429	0.8106444581685083	0.9238380272104415	0.8586050214185161	0.5893799144572809	0.7178363045726025	0.8857210917621335	0.8202157560970114	0.8844789551959243	0.7726278415040156	0.751383417549997	0.872757449876978	0.7305976871329948
GO:0003016	respiratory system process	0.5218279212368628	0.5267104429821435	0.8036736149122994	0.6672336326256516	0.5561204683947482	0.5358581563249486	0.6361771044258959	0.6039664356362376	0.5844117475570576	0.6027633241002796	0.3899803957161707	0.7121827482671126	0.5415282202458217
GO:0003044	regulation of systemic arterial blood pressure mediated by a chemical signal	0.6419469530573797	0.9480819496613352	0.7677336461739684	0.9038104750285031	0.5970782660567662	0.6841275209940291	0.78940156781784	0.7321544235757427	0.7627490236529615	0.7441558667925459	0.5671943172610016	0.512095304818613	0.6855108104141721
GO:0003071	renal system process involved in regulation of systemic arterial blood pressure	0.6517320194624617	0.49544269995675005	0.6331280687109454	0.7707899665769148	0.4683304736943927	0.6095766062907269	0.7301433968667904	0.7349095112737905	0.7263670774758472	0.6770697687989543	0.65363404280077	0.7092296845637648	0.5785729150595613
GO:0003073	regulation of systemic arterial blood pressure	0.7072700234089062	0.9503364424503096	0.809520869297029	0.8981522167295406	0.6004608734979212	0.7435697770570906	0.8193080083410467	0.7586964387482251	0.8022762002558332	0.7710082700325215	0.5040862401547221	0.6516927431226248	0.707570087993217
GO:0003081	regulation of systemic arterial blood pressure by renin-angiotensin	0.6231348193990722	0.9500907788762272	0.6880599890304172	0.8905998889668165	0.5733042366157082	0.629748947072773	0.8088657686320934	0.681932101351876	0.7311636940796555	0.7220749451605053	0.6045353745792098	0.46212441957254147	0.5992638729796339
GO:0003084	positive regulation of systemic arterial blood pressure	0.64732999309419	0.6056503967119499	0.6169454669465761	0.8669422856448438	0.5405581348967752	0.5304485967717946	0.7202318413556128	0.6798587200426404	0.7066370345507427	0.6043324846829647	0.49499228807758533	0.4885409004535308	0.5337416570034393
GO:0003085	negative regulation of systemic arterial blood pressure	0.6593904418961419	0.7339045272066279	0.6973606463178901	0.854553549036399	0.5315125455404408	0.663189586605829	0.5054534589829187	0.7783887613859505	0.7604939383763837	0.642753206269078	0.3573133203054993	0.7504668375083096	0.6788336149671559
GO:0003143	embryonic heart tube morphogenesis	0.648985401701487	0.626303788956845	0.4964837821974445	0.6003367228769552	0.6656143519494137	0.4496291628807593	0.7281065009645198	0.7340718606238911	0.6377122258979674	0.658237149874006	0.5596931138555103	0.656678383247539	0.725002058240034
GO:0003148	outflow tract septum morphogenesis	0.7243747831454512	0.6105786404758412	0.691563579462885	0.6682916336399746	0.5973365134028144	0.7327495059571867	0.7579525870299936	0.6146482015292006	0.7093955444822974	0.8210344003378842	0.6886488776417794	0.7099464618709944	0.7064207816001462
GO:0003151	outflow tract morphogenesis	0.71680422368232	0.6621333218731561	0.7371724408817334	0.7974085608567199	0.7391270362044677	0.662093669085913	0.6339073947460557	0.8279201047653002	0.795702750220512	0.8313416950193206	0.6939094683977994	0.8254288511401192	0.8253728197825981
GO:0003156	regulation of animal organ formation	0.615697369385778	0.6021188304784508	0.680787963637672	0.6140097686897422	0.6351837660540567	0.5752694277370988	0.5942882343795637	0.6989890368568691	0.7287251609099561	0.596629570257228	0.38885072595559866	0.6281414642513232	0.6688692956261927
GO:0003157	endocardium development	0.671896879827821	0.6857032554174852	0.6301975258319324	0.812458720287077	0.5716304645800053	0.7237122117359108	0.7750393126427945	0.7832363283681626	0.5592578967964832	0.8046869229846162	0.684781464885451	0.6310740179300393	0.6956309098015938
GO:0003158	endothelium development	0.8559156330319778	0.8085461908125399	0.8644745598472522	0.8883713808047837	0.6445766301669767	0.7930947444482009	0.899287662103292	0.912318562180373	0.7429543288341036	0.8591212928723718	0.7985313236832469	0.8448072874027044	0.8079572191702146
GO:0003161	cardiac conduction system development	0.8458830575975732	0.5253071275852547	0.48609116799992275	0.6397309927651759	0.508397574387735	0.509386547459137	0.8115221638175322	0.5665763658210375	0.5608104953301823	0.8015068873909473	0.48820594522640287	0.5584905376042262	0.6133994928272918
GO:0003170	heart valve development	0.8144094850156062	0.721125960871288	0.6493563967370025	0.8847220091705729	0.7992951381980038	0.7919465869837865	0.8528178484664667	0.8879387541893209	0.7334719671636083	0.8054988229233673	0.7470375937789364	0.7619533378722455	0.8811681922442075
GO:0003171	atrioventricular valve development	0.6227468915638981	0.696483090835627	0.6363862865318966	0.806881520553849	0.7601221885093419	0.5701024441483749	0.6065318530101591	0.6485002566203394	0.6917569849481666	0.7743664029044329	0.8632868554576545	0.7259975342579011	0.8362076835040916
GO:0003174	mitral valve development	0.5389506380424428	0.6572218220662562	0.6272317122569023	0.7953867922225313	0.7845700780951603	0.503338589503908	0.5840240325403225	0.630119688446206	0.6561772144928562	0.6983439194188555	0.5	0.7365215026234055	0.8387092332407342
GO:0003176	aortic valve development	0.8757781862320968	0.6393477674350421	0.7021413417594711	0.7473735191108347	0.7587581984390867	0.8656516475298996	0.8671617872249343	0.7958464690318613	0.6972063200366145	0.7007807148582192	0.7723322082239431	0.7780965893729744	0.8286181401515174
GO:0003177	pulmonary valve development	0.6585878971408522	0.677409128331983	0.47227412016408854	0.599178107917015	0.7331216737736116	0.8320313691417807	0.7233451977045521	0.8159867663702746	0.6641527552521499	0.6083667152534101	0.6820187237982666	0.8419953830277215	0.7819576117382587
GO:0003179	heart valve morphogenesis	0.82786970240823	0.6407485811932886	0.5918343878470207	0.8194148179457454	0.7887810068755917	0.7527328596274767	0.8684707329876226	0.7058407210537619	0.7358470081920787	0.8096428009905056	0.7886130591600792	0.7282797068347215	0.8602863834583044
GO:0003180	aortic valve morphogenesis	0.9040933616734467	0.5437230380790821	0.7679941180706343	0.694410310188394	0.7675823032367296	0.8185216880626124	0.8788926895724112	0.7438677510564413	0.7376400335767609	0.7274243365498075	0.7473054331347315	0.6723495612037681	0.7929679437082634
GO:0003181	atrioventricular valve morphogenesis	0.6235129609940627	0.6999787629879037	0.6404815482927806	0.8197054686485136	0.7651189332032912	0.5621594124701406	0.5986892428972966	0.6343300325380444	0.7003377700056687	0.7761190540303795	0.8649967456405809	0.7174213067761741	0.8406242244210964
GO:0003184	pulmonary valve morphogenesis	0.6637735524690103	0.4748685166925831	0.43935463475931924	0.568903103439954	0.60323758172563	0.6426511287125092	0.7927179256247007	0.7455583965731599	0.6245788933295392	0.5876127682785552	0.7042621689045495	0.6544357733170668	0.6601508878788723
GO:0003197	endocardial cushion development	0.7317719057515731	0.5736578134288609	0.5375498440653235	0.7150018158215267	0.712962519842478	0.613042920823865	0.737589485461342	0.6984554562593575	0.7330479832466995	0.7579388942409805	0.46495804027545135	0.7336268534607462	0.7643468863529408
GO:0003203	endocardial cushion morphogenesis	0.7164811264819825	0.6352654569183123	0.39304650705910166	0.7498553015329112	0.6164072411047642	0.5445340777624401	0.7487529181596609	0.5340697312669687	0.6496334534692308	0.660664268490335	0.627950547409733	0.737893838920405	0.6791704908366154
GO:0003206	cardiac chamber morphogenesis	0.8878312580888206	0.758943086951482	0.7576030813714525	0.909500907658376	0.8071855080936531	0.7348187929877754	0.9233182575426441	0.8534201392873632	0.7534748586143264	0.8867244410436679	0.7157740896107911	0.8232880618752935	0.9064600078302073
GO:0003208	cardiac ventricle morphogenesis	0.7628660544550058	0.7360591631570192	0.7268151994622439	0.8522646060677056	0.7543320841825464	0.7304514898722809	0.7307775380333064	0.6990757264740101	0.6977986506022428	0.6651702948725681	0.7346688217746185	0.7122656986622921	0.8704332945762769
GO:0003209	cardiac atrium morphogenesis	0.6005720926841012	0.6448448331072378	0.5927128889214907	0.7696570018093838	0.7579567504312025	0.6713053538853251	0.6077973270769494	0.7097445372535864	0.6834336793233782	0.8409153979885948	0.6036559764892573	0.8064093892343707	0.8265145683247108
GO:0003214	cardiac left ventricle morphogenesis	0.6171787220324998	0.6674160943379324	0.6298323974585098	0.4150148763712226	0.5894262115003556	0.6072676786772353	0.6349754851526542	0.4975522517165954	0.6258589946504485	0.5755029567414486	0.6048224090505014	0.7361437559808336	0.6376586250552638
GO:0003215	cardiac right ventricle morphogenesis	0.8146619332108436	0.5306106706330287	0.385094978222864	0.808124847000791	0.5440477056979192	0.6782862007447515	0.8926105639676786	0.6419172597176455	0.4335041635420899	0.6169630825628751	0.7785415768305128	0.6185742716954687	0.5909465434135154
GO:0003222	ventricular trabecula myocardium morphogenesis	0.7029447599597184	0.5564386422194895	0.4699465707861359	0.7812919443027699	0.6038065853477299	0.726642944843227	0.8203126143526102	0.5316620339047728	0.7492996638432999	0.5926548349509486	0.55650433116834	0.6639690429630161	0.663439869089405
GO:0003229	ventricular cardiac muscle tissue development	0.8793109059077537	0.7243518740050625	0.7841315614179946	0.9093622514953044	0.7316768268726883	0.7068555560053281	0.9026081909739976	0.703310541955804	0.7110308114826921	0.8278407820334475	0.6608937837560358	0.7002685040149407	0.8678913671647046
GO:0003230	cardiac atrium development	0.5892539000883932	0.6549501696947811	0.5758907637197496	0.8294930423141305	0.7482537269374219	0.6179036364371847	0.5910872035580093	0.7035912482113689	0.6746075989860598	0.8257020908286345	0.6449202467740666	0.8069201225290712	0.8203843759292859
GO:0003231	cardiac ventricle development	0.891981911945102	0.894209115343882	0.7261454676921966	0.9409615836965641	0.8086729180986825	0.7032382584089457	0.9289743073633144	0.9176495598285922	0.7469538219402526	0.8684082690376678	0.6750205720859781	0.8103061432385802	0.91799649825686
GO:0003254	regulation of membrane depolarization	0.7564550342686546	0.6585777814528361	0.7165965355744017	0.8506470724067118	0.6491007630932311	0.7563275240082663	0.7236277618225637	0.7675389727038208	0.7583169545506242	0.7821291969811167	0.7125754361703434	0.6384465780627	0.7888402080963252
GO:0003272	endocardial cushion formation	0.77471304145984	0.5257605371070321	0.3404010671764579	0.7543317693439671	0.6247827541909493	0.7472244838649079	0.6201707921573849	0.5259433536847746	0.6767655058586298	0.7008536308519772	0.7820949197148767	0.7069777257284088	0.6781323733901597
GO:0003279	cardiac septum development	0.8996717347836185	0.8584720739946122	0.6781291861605475	0.8689690720562772	0.7727686296626936	0.6864489601284904	0.9340831339304624	0.9158859930739296	0.7844980344158404	0.9261428625988773	0.6420739847025873	0.7947314644861024	0.8771120379706567
GO:0003281	ventricular septum development	0.9005705946513485	0.859435816277813	0.6448489163637325	0.8651053716294038	0.7762600860174431	0.6952924782562784	0.9289159195987725	0.9099456187152182	0.7538914122578965	0.9033717785334782	0.6156470116955273	0.7681998969639106	0.8752003551690385
GO:0003283	atrial septum development	0.557598319193545	0.6523615477116271	0.6370162030918994	0.8246825645388228	0.7584591497504863	0.5694307624513594	0.5757004134446184	0.7020024969860731	0.6545546350183616	0.8276715645981327	0.7226622717813145	0.784116782151344	0.8188946459300882
GO:0003299	muscle hypertrophy in response to stress	0.7115035782992518	0.6825567289899834	0.5769312272772189	0.7822838085214622	0.6239122924197483	0.6071894796361383	0.7995691916902053	0.6894183122159241	0.6475247073666949	0.6421919898857273	0.6804713002430584	0.7061430151142984	0.6731558780957458
GO:0003300	cardiac muscle hypertrophy	0.715080466167912	0.8417003685962962	0.6195197402613846	0.7898262575272252	0.639576169044625	0.6234158859964785	0.8013854452502032	0.701999887341006	0.6473104819688995	0.6826207350863522	0.6772845132494225	0.7625595397584183	0.6855836996559437
GO:0003309	type B pancreatic cell differentiation	0.6920849098112962	0.5089431791781783	0.4794076082995721	0.8372613976856011	0.5642891232376999	0.7538506140549495	0.6410225480162713	0.5758346386973315	0.6686416347368711	0.7546587112178116	0.5	0.4887071269443016	0.5398817339138337
GO:0003333	amino acid transmembrane transport	0.5815090313385133	0.7924652042899165	0.6389090787018104	0.8158449613558444	0.7394540522322194	0.6321607705788296	0.7683957125648542	0.732565215878442	0.6899260593173047	0.7052983806190587	0.616441796564645	0.713761118225834	0.8339814103740217
GO:0003338	metanephros morphogenesis	0.5718026479055343	0.5089814473539851	0.7216856013744781	0.6443213803693791	0.5589699580640017	0.6095727494866607	0.5003476130554951	0.6805609855307152	0.5717167047691939	0.5577032917765139	0.43390206397306114	0.6198701179592052	0.5148389840400414
GO:0003341	cilium movement	0.5245687827791645	0.5404936835365695	0.6939974798214219	0.6099018754854046	0.5225735296400303	0.3251351493546665	0.4709168368279766	0.6987543088358009	0.5374695182150143	0.6110129638008436	0.22142744217165178	0.6969733351210969	0.5801496531171888
GO:0003351	epithelial cilium movement involved in extracellular fluid movement	0.5716463882936653	0.5160876720122838	0.5308767916891698	0.6911517511605381	0.5856247395282558	0.4043447251523792	0.7411073562201431	0.5603273484792824	0.5713270711287727	0.5673135122616534	0.48796210730623124	0.46432787970044115	0.602511584578231
GO:0003382	epithelial cell morphogenesis	0.7432171099646872	0.7268072595415683	0.6013166866226323	0.7183423205850686	0.6540363311772385	0.6412270544524492	0.6997622329260147	0.5793243132379013	0.6996806039485471	0.6330655556950835	0.758306292087871	0.7524120669495348	0.7260176512218893
GO:0003401	axis elongation	0.6436520120043625	0.6228469811108801	0.5683230601532409	0.7189389500763874	0.5491068339952172	0.7105048540633072	0.7549295039622853	0.5873519291944552	0.5101919289580995	0.4668675408424968	0.5774551312812821	0.5766437599537441	0.6031928013241197
GO:0003407	neural retina development	0.8767804187191158	0.6783589788683478	0.8689652965192222	0.6404133953639037	0.6181933207480758	0.5974603280518581	0.8651315004550589	0.5948426048568466	0.5367586965072751	0.5955024508322082	0.4760345759206177	0.2879954431096833	0.6356750040010825
GO:0003413	chondrocyte differentiation involved in endochondral bone morphogenesis	0.7379172147653911	0.6375723967401026	0.8903440625444607	0.6256851505859161	0.5223278231115857	0.6197862831531575	0.78438986235013	0.6095820477502343	0.5605842035996084	0.7599488429626858	0.6455074992094154	0.7402945778388117	0.681351553707668
GO:0003416	endochondral bone growth	0.7411183652191705	0.6890568970840084	0.5663808839795273	0.8087153965692875	0.5983632708260509	0.5837780189769154	0.8349494916317646	0.7602638630353504	0.6731163541801649	0.791228198965413	0.7336087960352309	0.6937068145221982	0.742504164598204
GO:0003417	growth plate cartilage development	0.7399986026598923	0.6887112779103651	0.5710746281129079	0.8070296538010265	0.599326765299503	0.5839376423215022	0.8321569858761331	0.7627194536087415	0.670322886955374	0.7901778722703502	0.7310649102649424	0.6906750887603981	0.7424207018965626
GO:0003418	growth plate cartilage chondrocyte differentiation	0.7104380602382919	0.618995306958568	0.5890638639190886	0.5614864091135676	0.545653466609918	0.7311500704814666	0.7300684168755724	0.5640716705118667	0.6297845409506954	0.7186104102079777	0.5536865971910669	0.6783189679241166	0.6742943858010492
GO:0003433	chondrocyte development involved in endochondral bone morphogenesis	0.83049264533764	0.7228683061996715	0.8714705174397733	0.6300747259253925	0.5125413798180527	0.7261165633134368	0.8426413769319049	0.5909712659667996	0.6581706220006242	0.6169731432733058	0.7293476463505013	0.8875917581290725	0.6148831230892771
GO:0003678	DNA helicase activity	0.7188074879312581	0.6373416219212799	0.7620694829493481	0.8461664059429138	0.5319797193436855	0.7324364660124952	0.7798067178784052	0.6065189396277924	0.6789226149322118	0.7314427474021692	0.554247662203643	0.8730209384557105	0.6308309171709624
GO:0003684	damaged DNA binding	0.7417677593483368	0.6011651732282213	0.8327550873316029	0.9172229759480293	0.6195991436413686	0.5029238363114131	0.7975941634224014	0.718492596927303	0.7680897334173874	0.7303037426016499	0.6858101138321238	0.8882840510876511	0.7217690090899878
GO:0003688	DNA replication origin binding	0.6230777841063704	0.6215432192022925	0.5494127748378419	0.647097291139881	0.5977031922085846	0.5125015750647048	0.7350012859425663	0.5857717201954787	0.6314459208034613	0.6373599773403225	0.6195843084204019	0.7471486834492655	0.6419793234375774
GO:0003697	single-stranded DNA binding	0.8016480058232377	0.6480703082021635	0.7951090728363736	0.9208389781016173	0.5773881790319475	0.7466741517475571	0.8198270124353947	0.6985134489995806	0.7691259443848528	0.848197093021939	0.7130497409252493	0.8786166848847607	0.7439258646803855
GO:0003707	steroid hormone receptor activity	0.8057515463164331	0.5689783376039023	0.861300329500698	0.6937803558478693	0.5901519418144745	0.6444646049870871	0.6428436349902389	0.8411261324047568	0.6585205199523168	0.6974153855831472	0.7617377874595632	0.5985617615211046	0.6312075263320172
GO:0003724	RNA helicase activity	0.583912941177344	0.5964909521554905	0.7042929416975333	0.766868057610329	0.5301801676714502	0.7267503963779584	0.617426356670736	0.6242889294148841	0.6283882713262418	0.6688868719437129	0.6528213156059947	0.7576304785801671	0.6511473921188199
GO:0003725	double-stranded RNA binding	0.7791024545123075	0.7802542533533492	0.7301727310234886	0.9576279573665233	0.6512151819885976	0.8250913329343312	0.863011387837051	0.7322986862503659	0.7916766443336407	0.8582287858745081	0.6506731275353459	0.8911129636051303	0.8501899074165102
GO:0003727	single-stranded RNA binding	0.7267911175683299	0.7050947069193902	0.8217714015334864	0.9101292583182717	0.5159283570774065	0.7454621246401579	0.8219214571070351	0.6838434418920998	0.7864131116237867	0.7952555042353063	0.7586310709623768	0.7882453445543537	0.7357645852686266
GO:0003730	mRNA 3'-UTR binding	0.7504103048472917	0.6522090922410996	0.8197068564979136	0.9288964722015136	0.6234342718040369	0.7897594368553599	0.7557381138585955	0.6302073494365611	0.7783300449465096	0.7828775476281606	0.8725203876062786	0.8222004037124331	0.7818445768945537
GO:0003743	translation initiation factor activity	0.6534952355436112	0.60763242613631	0.8254557838083552	0.8667253644836254	0.5721757537428824	0.6838915108143636	0.5603305291908939	0.6106890753529357	0.7097246174413901	0.6745590860818699	0.6497319083532325	0.811359535200061	0.7292112324603587
GO:0003746	translation elongation factor activity	0.6253686255165636	0.6512068529004376	0.7485463951514706	0.8108157765791518	0.5052905562004929	0.6257292206549702	0.7682851512377861	0.6052319714136635	0.7288994997233577	0.659492916375485	0.7518524425671738	0.7833601391790481	0.6126107001011446
GO:0003755	peptidyl-prolyl cis-trans isomerase activity	0.7097088735955006	0.7234812377919195	0.6659582740681999	0.843127602793191	0.6847689901534029	0.5820446854270312	0.7063778009268641	0.6890679299259977	0.7726249328275677	0.765254166111101	0.6618024440374907	0.7760672578049791	0.8364477579385254
GO:0003756	protein disulfide isomerase activity	0.600328928258097	0.537209739389419	0.6115797067161831	0.772482824349501	0.5723164192521573	0.49118993947001277	0.7549462222208797	0.5613956755563616	0.591062979978027	0.5873111454090334	0.6777519091826978	0.7040607753272181	0.5772721940288403
GO:0003774	motor activity	0.7539261427139973	0.6804573159602884	0.780457036347378	0.8625117506248988	0.6267953812811606	0.7119665896700607	0.757058432865732	0.7279332087586116	0.7174587299800331	0.7807216593793949	0.693411615463607	0.7748045873407103	0.7687404281831874
GO:0003777	microtubule motor activity	0.6609367967085729	0.5636338903712347	0.7244339297502808	0.7573123928557072	0.5443592893194085	0.6068550578440645	0.6302544758271801	0.6084372403560091	0.7271735406181066	0.6759526637604748	0.5274706210175479	0.736541600728934	0.637996000364614
GO:0003785	actin monomer binding	0.7050299319686585	0.6553440464612834	0.6582917317157199	0.7894852893250127	0.7431649800637475	0.741621957600283	0.6197605432689369	0.7071925014427867	0.6559006643964593	0.7627669214462962	0.71265169607208	0.7688535353646829	0.8843918870141868
GO:0003823	antigen binding	0.9367518360338953	0.5751355104096153	0.7055287261671256	0.8037111114828873	0.7206183698208872	0.8712148020896485	0.9385882254374719	0.9443396849389636	0.7941238832267518	0.9411104186242427	0.9514794933733306	0.8010581929633289	0.7677473645549695
GO:0003887	DNA-directed DNA polymerase activity	0.636950184946217	0.6544561238709758	0.6134627841608055	0.7175177644811205	0.5533808503941173	0.5616318267983718	0.7123554538519892	0.8451203252195012	0.5623160741472625	0.7084089060110434	0.589756742448041	0.6879030476525119	0.714369357376932
GO:0003899	DNA-directed 5'-3' RNA polymerase activity	0.607349934513057	0.6592619787896348	0.7765500691558374	0.769746547337572	0.5144052134835077	0.5691745669106268	0.5778897055886011	0.612931197013072	0.7017476834138168	0.636036686750988	0.5773126551497194	0.7945367610366872	0.6587006388600983
GO:0003906	DNA-(apurinic or apyrimidinic site) endonuclease activity	0.5075652378209535	0.4575523215167963	0.7778692662747213	0.7145164556153193	0.5587620613660658	0.6265419118779001	0.6540085525375637	0.6530107500984041	0.5380264300532042	0.6012500375265725	0.44724484126556807	0.8152758036627517	0.6278560259021406
GO:0003950	NAD+ ADP-ribosyltransferase activity	0.7533482407891254	0.5721321532487395	0.6248050764501062	0.8403161798161841	0.523751941268023	0.4709805666404163	0.751808059258554	0.5798029413338609	0.6487094839674119	0.6676501941645907	0.5981840179114231	0.49783329702398554	0.6218577634128108
GO:0003951	NAD+ kinase activity	0.7118961886010562	0.73376625609777	0.44129876905721055	0.728077964681981	0.7381458010300318	0.6745243849972362	0.6585523647968979	0.701103775338257	0.6211152673943253	0.6627165268189472	0.5043815418656556	0.7212848498921096	0.8455279095002722
GO:0003954	NADH dehydrogenase activity	0.6747118343008529	0.6259258160153459	0.767805555837826	0.7595304633186013	0.5566982806022648	0.6083971231849913	0.609482576929355	0.6145237001267508	0.7067590935151528	0.5947787914236093	0.6416767647655539	0.6797174784607798	0.6533581393316827
GO:0004029	aldehyde dehydrogenase (NAD+) activity	0.7449445233059995	0.5960496381675046	0.8041773392613897	0.8123191297927161	0.6712652933693156	0.6132919948494765	0.7334922199923933	0.6365869271025809	0.6376700514463612	0.6293245533147203	0.5247269905575868	0.6750443468959448	0.7514512625734283
GO:0004032	alditol:NADP+ 1-oxidoreductase activity	0.5932031459273137	0.5502808233256156	0.4160069241986892	0.5650860841144609	0.5951653006964127	0.550991582927103	0.49934786606043735	0.6500875348115266	0.5576929678060539	0.6041758345367618	0.6501059281660955	0.5832737141236195	0.634836282469267
GO:0004033	aldo-keto reductase (NADP) activity	0.6563065388254119	0.5701330719760392	0.6838493052716038	0.8115144309385909	0.6090003540332826	0.6907788853231225	0.5095023540624339	0.6574763839965393	0.5228548051319152	0.5861292483691871	0.6513024540648394	0.5469220188159041	0.6663177639547881
GO:0004089	carbonate dehydratase activity	0.6641390487946921	0.6620707987454477	0.6163064490817931	0.6580988797172639	0.7814992325324082	0.6416396234466457	0.679624596351182	0.6992717881112989	0.7063188523332599	0.7176655557571444	0.41114441722144596	0.6214446285373443	0.8350160039684054
GO:0004112	cyclic-nucleotide phosphodiesterase activity	0.6838092852086084	0.6615652816657569	0.6826113913553042	0.8074471167963508	0.583553647895776	0.7501874609788749	0.7090798116840897	0.8785465024647585	0.7921447644971396	0.7092201351094889	0.7048419807657783	0.9012368339073618	0.7138295927334526
GO:0004114	3';5'-cyclic-nucleotide phosphodiesterase activity	0.720050114453523	0.6630143472234928	0.6936185394829648	0.7789939288188755	0.5430115405255564	0.6156615322280471	0.7279782487768792	0.8843622857467865	0.7312932067083653	0.7135276621702529	0.547005185356966	0.765863051931066	0.7272918598750192
GO:0004115	3';5'-cyclic-AMP phosphodiesterase activity	0.6795938377642999	0.6851256416979699	0.3509606486233068	0.7724841770600582	0.48393344901037366	0.5736045651761696	0.7018493998952907	0.8333676600377582	0.8480102992696642	0.7263668003131634	0.5296777060934981	0.6086804056937636	0.7231054178475191
GO:0004129	cytochrome-c oxidase activity	0.6880749725382026	0.5540128129217938	0.7788146654096267	0.7599843594208961	0.6052519005117512	0.690070409239025	0.7086146446774383	0.611291584735495	0.9457732184261565	0.6314362953495697	0.6309720627715742	0.7881631434117324	0.6584522173297482
GO:0004177	aminopeptidase activity	0.6981189660270429	0.6644109052282083	0.7454928887824782	0.8235018327582136	0.7010705344021059	0.8299629817004881	0.6230112449238686	0.7169435780353771	0.9531034283479863	0.8874790730060518	0.818703257699383	0.8395623355699942	0.7970934953126229
GO:0004180	carboxypeptidase activity	0.6442335258248556	0.9415528335588217	0.5636419527943203	0.7325304956426864	0.5871805889742056	0.5765879452758108	0.7919446528244031	0.6209151737161746	0.853515254058581	0.7060415268108922	0.6084036281668026	0.8051880575612265	0.6435261222770525
GO:0004181	metallocarboxypeptidase activity	0.669576535522658	0.8929253751643925	0.5541737514602761	0.6929665193280335	0.5075003666653605	0.6770864329581937	0.5	0.6439263888185427	0.6816799036541441	0.6058837960380382	0.7310247462961953	0.9316528680001085	0.6022748215022624
GO:0004190	aspartic-type endopeptidase activity	0.7739615404086964	0.6707563825940617	0.6545968364030308	0.7248930060534876	0.7819853109426338	0.7257673992104975	0.7757330505688786	0.6656978714639759	0.7332239648828558	0.7719480098689242	0.4855659641843494	0.7692012113337041	0.8800553695041796
GO:0004197	cysteine-type endopeptidase activity	0.8807331310019428	0.7176204178036562	0.7868512269883163	0.7724668926027393	0.6728725300678456	0.8665261071711138	0.9240673513484833	0.7219265953432956	0.9515264800300254	0.9090148127490162	0.8369328567884962	0.8343235970713806	0.8093488191333518
GO:0004222	metalloendopeptidase activity	0.6281590744871058	0.6342874967496006	0.8688802738997887	0.9561333963708781	0.6294764391700925	0.7403580372835622	0.6074469243524473	0.661423914334315	0.7183112867571134	0.7748871529576442	0.6231968289901311	0.5794864165540011	0.7701757868449949
GO:0004252	serine-type endopeptidase activity	0.8367162376435727	0.9674475215710847	0.8031340296288728	0.9910731336813708	0.8297094555814087	0.6942270984442117	0.9719233308281318	0.8067573955469977	0.9523821119865103	0.8876797164810646	0.8477159678838861	0.8108007637978139	0.8962681038976638
GO:0004298	threonine-type endopeptidase activity	0.7274704510309304	0.5944270511137844	0.698895095581021	0.754866270539893	0.6912698577694367	0.7628841702383115	0.557523403038259	0.6384668484463056	0.740770466315408	0.7283614099041125	0.6088619513809347	0.7729432291938265	0.7822470429181425
GO:0004364	glutathione transferase activity	0.7989836610599038	0.7283972398491216	0.7515613326079859	0.950710328397369	0.8133866680811044	0.7628122630123275	0.6520364881197321	0.7703198091128441	0.8038905666090361	0.8166740176009883	0.8616091773124486	0.8770974868981858	0.9251315467009424
GO:0004402	histone acetyltransferase activity	0.7056835418237928	0.6879380766123134	0.8195716579423911	0.8002875859048775	0.6348196666022459	0.589536209584392	0.6703035150419422	0.6542478436670188	0.707255960287504	0.6880057679413769	0.5043526987781655	0.8062226676243089	0.7631454720689652
GO:0004407	histone deacetylase activity	0.6623572837139144	0.623177659438327	0.7343238392939037	0.7526262579901545	0.6081914198129913	0.5620078454465705	0.7203480200320953	0.6663070609559261	0.6736501167134183	0.6875662647949732	0.7492161702363715	0.7238926755053181	0.6980408880334431
GO:0004435	phosphatidylinositol phospholipase C activity	0.9499920490504611	0.7892227663971162	0.6507762330332421	0.6431488698463519	0.7213419023934509	0.7132160549651297	0.9779889468070442	0.6511132038140752	0.5996210814980275	0.5652864425333015	0.6091999450967638	0.625063646213855	0.8270102963118379
GO:0004467	long-chain fatty acid-CoA ligase activity	0.6758900366253022	0.5936907967837511	0.8057633130347637	0.8244104271377378	0.5061657891028905	0.626095009268947	0.619698919215586	0.4958697500147926	0.6963001279499657	0.5772594216264055	0.48892403381440086	0.44226202025265193	0.6009232780407436
GO:0004497	monooxygenase activity	0.6188883170875125	0.8883596017561055	0.8177801849365164	0.8808360903400118	0.6248547507688595	0.6466540482466114	0.765245915449043	0.6425603793813708	0.8191962770575094	0.777902783713154	0.7606606876946796	0.7094891462300152	0.7275101385167639
GO:0004519	endonuclease activity	0.7232425029226212	0.6734637212612706	0.6921711408798528	0.8794549268779979	0.5855206283738584	0.7998581913176477	0.7679044438344959	0.6710482757136995	0.8760638084616941	0.8546904943205866	0.695143171921125	0.7636709899110965	0.7441942324937316
GO:0004520	endodeoxyribonuclease activity	0.6801159741740095	0.6030250530333716	0.7206015139316682	0.8144400448928713	0.5572136002654773	0.6982701908997568	0.795486847263609	0.6047965526484798	0.6689619531836379	0.7250534029171974	0.6276429764188041	0.7942139622188165	0.6246722156220579
GO:0004521	endoribonuclease activity	0.7030685741356993	0.6432833333080583	0.6715242183484612	0.8468719502756383	0.5966877143065377	0.7430031262405556	0.703770676826541	0.6333146387208434	0.7331334190222466	0.7395598084008908	0.5558569115619355	0.7521671166382081	0.7361968819632165
GO:0004526	ribonuclease P activity	0.5891900035926938	0.5753650487373267	0.5787632728960559	0.6774379489618961	0.5439372253729142	0.535981542783824	0.6446016875491049	0.5906424002358232	0.4489866067171555	0.5696413933473153	0.6823732692546868	0.5568097833504555	0.5882339412063472
GO:0004527	exonuclease activity	0.7175499204271117	0.6222104522387939	0.978953234763474	0.8201256307462012	0.6757894937326276	0.6543863776558219	0.847550234757021	0.7117926466318334	0.7348621622548225	0.7241338881451346	0.5050567061988854	0.7206517997683525	0.7788017174917206
GO:0004529	exodeoxyribonuclease activity	0.6345082323508031	0.54833147069906	0.9628367492579898	0.7940122042046615	0.6700574827520605	0.5969363038412768	0.7334329264839405	0.6315265084601719	0.6438945542228305	0.656540165805497	0.5261845026106527	0.7849724165731146	0.7061005649740656
GO:0004532	exoribonuclease activity	0.6380659323436008	0.5866590618646906	0.9778004728391065	0.7482584697551837	0.6908671254227772	0.523196444649826	0.830650333470961	0.6996772907749058	0.7155477163189589	0.5924730163636047	0.4336697170100793	0.5893680633008831	0.7780245824527553
GO:0004535	poly(A)-specific ribonuclease activity	0.6641832437205933	0.49775998417627954	0.68790188821302	0.6547018779117569	0.5949538346002886	0.5260491344965507	0.7071695755842143	0.5942185692309923	0.588471698711925	0.5407790686416445	0.4304551266875361	0.49542838688134255	0.6363864934046123
GO:0004536	deoxyribonuclease activity	0.6956360186848247	0.5986822362507636	0.9738434982819877	0.8485902823556069	0.645796766291578	0.6998557138838034	0.8100823111837987	0.6609422234708011	0.6242435909223502	0.7237469757974068	0.6452535017852957	0.6795808005740758	0.7230985522881871
GO:0004540	ribonuclease activity	0.7204778984009332	0.7434435009556926	0.975440805728336	0.841572339219091	0.6825404712045784	0.7520603796653109	0.830323908987011	0.7075572017376195	0.8991790277805217	0.8407513031787155	0.5447473563745933	0.7580739262992436	0.8147472291123156
GO:0004549	tRNA-specific ribonuclease activity	0.5796254385275972	0.6018772201799586	0.5611970998710571	0.7378243079670277	0.6101968718817147	0.5623611237130718	0.6234510275984124	0.5693004900379082	0.5765997978454298	0.5847102064503041	0.6564834406894832	0.5838937152966226	0.6669771685688778
GO:0004550	nucleoside diphosphate kinase activity	0.7312441096312257	0.552447014131435	0.7321240861457813	0.8499315050967335	0.5643036083552367	0.55612426551146	0.7018788495354651	0.5647883315918861	0.6334330780162142	0.7261004122710469	0.6525517326403053	0.6293171186531372	0.6713574600365361
GO:0004551	nucleotide diphosphatase activity	0.6783149439679859	0.6933398288101322	0.7443502685013715	0.7571722394430489	0.593403120894465	0.5614044984236767	0.4225357148456932	0.5980354196816947	0.5885274496967167	0.5706580885668906	0.41305195060019373	0.5980161405289544	0.6246672346341513
GO:0004553	hydrolase activity; hydrolyzing O-glycosyl compounds	0.762851150300498	0.836389822811231	0.7582663002488138	0.9463707952684134	0.7374861494161125	0.790495914726705	0.7315164477222507	0.7054938450168698	0.8896859694806414	0.8907034464837703	0.7305349324312422	0.7158272553616252	0.8371711667650573
GO:0004559	alpha-mannosidase activity	0.5228875425458622	0.75210676918099	0.5692569280679335	0.7191257960418045	0.6562487327664626	0.5842626832217392	0.6398939647779127	0.6330106546288029	0.7352467489543988	0.7468033469329229	0.6519223033544794	0.48120906807416725	0.7099930788389401
GO:0004601	peroxidase activity	0.8366049994102849	0.7514380327449133	0.9510136445962053	0.9632431164930968	0.7930394152024847	0.7685732637251634	0.8453511150165333	0.8602580588374296	0.7801631211457738	0.836925308639949	0.8044651240130067	0.8079732412989701	0.8965115790746597
GO:0004602	glutathione peroxidase activity	0.7632944268377664	0.7011902082738771	0.8184333916860721	0.8740330303211005	0.6996533992536766	0.6702179414174712	0.7377544859437909	0.7363933241829721	0.739319992313233	0.8040176769637927	0.7864352833618802	0.8081478338868967	0.8597756394036246
GO:0004620	phospholipase activity	0.9529021815269525	0.7339225878220984	0.849597095071034	0.8065922705263737	0.7472316397788717	0.8135311838145983	0.9789548967315845	0.7329380999801569	0.9055000181224894	0.8474867483318665	0.7966972337322449	0.7493762201132483	0.8521323272225273
GO:0004622	lysophospholipase activity	0.6148989716401522	0.5700869416038605	0.886089953742493	0.714709685463322	0.6228354669878935	0.614357115726613	0.6560484133988064	0.6705011474671441	0.6586371382855085	0.6677591845227846	0.4764767625281906	0.7552881244905445	0.6488536839488838
GO:0004623	phospholipase A2 activity	0.7757033092011916	0.5855570912084689	0.8103362916302987	0.802143799814742	0.7196198535694457	0.7085139692444349	0.7186527279162487	0.6659289042217919	0.6806357577895149	0.7010989828834328	0.817000145433087	0.7556488563534169	0.7490458919361195
GO:0004629	phospholipase C activity	0.9499920490504611	0.7892227663971162	0.6507762330332421	0.6431488698463519	0.7213419023934509	0.7132160549651297	0.9779889468070442	0.6511132038140752	0.5996210814980275	0.5652864425333015	0.6091999450967638	0.625063646213855	0.8270102963118379
GO:0004653	polypeptide N-acetylgalactosaminyltransferase activity	0.6200130594367322	0.7283690806780695	0.7202505597114334	0.6284903663368475	0.5923722795042204	0.6466008886262574	0.6447873571158038	0.6644691246654141	0.6560006709101037	0.6185740340021707	0.537211137118582	0.6380829363514232	0.6325637248317318
GO:0004659	prenyltransferase activity	0.5227702770682404	0.545223023217374	0.6949084356220651	0.6883344044021921	0.5612622199669987	0.5634014102325061	0.48255776912891646	0.49868740988739874	0.6427119202115219	0.5985011471890813	0.35367247179399197	0.5779174894301743	0.5976889882558305
GO:0004675	transmembrane receptor protein serine/threonine kinase activity	0.7450797098822421	0.6807926269411646	0.3269666160587235	0.7660630331855707	0.6561391502167913	0.8872396746331087	0.8313974858915744	0.594959271632079	0.7408071611400994	0.8200958903407964	0.7053492606348509	0.8281117449443908	0.7457704417188998
GO:0004683	calmodulin-dependent protein kinase activity	0.762968108685804	0.6765930037265154	0.6538392891720314	0.6538292861821494	0.7058571062625336	0.7880288555953304	0.6751518332993283	0.6989531832815028	0.6233554237877927	0.7335699593987471	0.810152957090765	0.656282956665	0.7474574788582635
GO:0004693	cyclin-dependent protein serine/threonine kinase activity	0.7424759382879937	0.6215283801657738	0.7731110968766913	0.8874218554736409	0.5975350667541832	0.8065080929121015	0.8119998401673335	0.6901706840326892	0.8771709875083515	0.8549911775611709	0.6775115521138493	0.8161079829455995	0.6209426049268367
GO:0004697	protein kinase C activity	0.7559199735534309	0.6458654912132692	0.7271396172918473	0.7739336900326157	0.5912017983895086	0.7010314475992233	0.8057854910667069	0.6975576501008702	0.7127675182217892	0.6894528583463653	0.7725568104745226	0.702430914978897	0.7368149351836837
GO:0004707	MAP kinase activity	0.5407964740993056	0.5681612755890725	0.6663552009080966	0.8148967698750209	0.6254735711231741	0.6359055204542503	0.5971665931806981	0.5636433994334431	0.5103296044804003	0.5787123894421238	0.5301426457881621	0.43470607063052735	0.6783036612852873
GO:0004708	MAP kinase kinase activity	0.4174880947038987	0.5871957351372771	0.5754231407742615	0.7887021143891784	0.5997226467592056	0.6605658057190305	0.6415058515937304	0.5543523911892303	0.558185167384964	0.6206516039968708	0.6021303908556217	0.5633471594750056	0.6649046398656149
GO:0004709	MAP kinase kinase kinase activity	0.5399664444562313	0.6495880093699997	0.40776422242816396	0.7084694295003724	0.5849994669853038	0.699112699472046	0.5213782363162416	0.6819336592023163	0.6398752806202792	0.628603597175362	0.7821486774079836	0.7814510865361993	0.6486475472714219
GO:0004712	protein serine/threonine/tyrosine kinase activity	0.5801094768875392	0.6243150900384686	0.6352230201876942	0.8094406534381858	0.6956484330634578	0.7114799684681864	0.6586607071381916	0.6754658789095118	0.7312394107696866	0.6400775461885053	0.6549766952863768	0.7664242254033031	0.7482044421795903
GO:0004714	transmembrane receptor protein tyrosine kinase activity	0.741890469353993	0.8165009745926375	0.8003907678646522	0.6659737170789534	0.7115523384318011	0.8770840413511293	0.5853263707414432	0.7412714656273742	0.8450494868035469	0.8104847671670365	0.6972068423103831	0.7265483137566504	0.8306076751382315
GO:0004715	non-membrane spanning protein tyrosine kinase activity	0.9252443605316143	0.6975740043354435	0.6541708548549153	0.8968551353666688	0.7257314079165881	0.854634405646138	0.9362582195527245	0.7186013240249561	0.8038265451590972	0.797140667806497	0.773319386591974	0.8145485927621886	0.7994427603947347
GO:0004722	protein serine/threonine phosphatase activity	0.8748048585059532	0.6882653185139613	0.9210035598749193	0.8634282771348344	0.6310777648696009	0.6707496491538335	0.8892278847168383	0.6561706432331275	0.754431715824653	0.7578993717017046	0.7427231393852768	0.7296396381866221	0.7874147545911647
GO:0004725	protein tyrosine phosphatase activity	0.8793801620083125	0.7941370699009855	0.8889375826514267	0.8386598775936278	0.7205143971281742	0.8203027740957474	0.8742516247786088	0.8341264347215602	0.8523059070275998	0.8189911339278584	0.6454774665744608	0.8478783219495891	0.8406843734863538
GO:0004812	aminoacyl-tRNA ligase activity	0.6557519083821155	0.6089266985746259	0.644838530640502	0.7331035294701864	0.5802220182762231	0.6031640136196322	0.6686106852590395	0.6595233250014199	0.6370870483037067	0.6658928127628596	0.5323097134032777	0.6014780355472358	0.6873890174781957
GO:0004843	thiol-dependent ubiquitin-specific protease activity	0.7241089137889538	0.6639072946649198	0.8873233434109483	0.8035316840034024	0.6171734622336675	0.7511395422919893	0.7810445712958088	0.7368364659081917	0.7666749930112976	0.7094468883431093	0.5506381999252141	0.8603589403075385	0.7533673455674219
GO:0004860	protein kinase inhibitor activity	0.7747883625576029	0.6066581741234539	0.7486456344862761	0.9139788774227361	0.7414211289058912	0.8200392922183527	0.7357328878670978	0.7849533030053776	0.7995120147413948	0.7215788878958634	0.8276771249810103	0.8336886558109547	0.8306606248100087
GO:0004861	cyclin-dependent protein serine/threonine kinase inhibitor activity	0.46069637109985445	0.5972956844528328	0.7744609490599224	0.7701355716003148	0.6174339984345081	0.4619849067506821	0.48901390311499726	0.6203051113398858	0.6565164536278907	0.5829049118950772	0.5365886997180712	0.6626202827591965	0.7119635823956535
GO:0004864	protein phosphatase inhibitor activity	0.6119964805685882	0.546843197024732	0.7279529240280002	0.8382472256764932	0.6180951311395779	0.594725168609996	0.6296029138525147	0.5271354118601254	0.566302672428741	0.7049625352481206	0.6605566457860164	0.592886030197618	0.6838917191851971
GO:0004866	endopeptidase inhibitor activity	0.8775879876569365	0.7556466619963326	0.9444099264000334	0.9833510045419676	0.8152103884409404	0.8339208549871563	0.9172264215242206	0.8780949530096396	0.9699566464065194	0.9110501538206885	0.6796132549772603	0.853771146531052	0.9053474890485391
GO:0004867	serine-type endopeptidase inhibitor activity	0.8362840951652905	0.6582334607933847	0.793930317761167	0.9493186112960176	0.7823789124566145	0.62356341723628	0.9521120664930428	0.6826037201194117	0.7316582577703236	0.7046787085618198	0.5426856576372855	0.482630759352248	0.8550282331040476
GO:0004869	cysteine-type endopeptidase inhibitor activity	0.8687113685238919	0.7365043557117992	0.9425791715509019	0.9637607165679294	0.8043952835585073	0.7391125191405553	0.8176370259095808	0.8779364609537494	0.8204692966488527	0.8631722520074903	0.6541872381463041	0.8491590311338684	0.8673598096137373
GO:0004879	nuclear receptor activity	0.7074500900561126	0.520472747619632	0.8276104384463947	0.7211054752445297	0.6428403536107155	0.5959768588537783	0.6663582862458243	0.6391175702095295	0.6676891721214864	0.6932774350298676	0.6749772729056929	0.5035925349152865	0.7044688448309055
GO:0004896	cytokine receptor activity	0.9267865334538209	0.9148697882324465	0.5964500968702211	0.8895438163342582	0.8382389477340251	0.9729739563725154	0.9595561692988378	0.8464465257826959	0.9241697250801405	0.9592836907311022	0.9630357321125729	0.8518036754964099	0.8878813784548362
GO:0004950	chemokine receptor activity	0.9128945565471789	0.6314327403827814	0.6937432092897134	0.7682503611786775	0.5699100688025572	0.8258850429611888	0.8798405230694977	0.7550929596950389	0.8586358338014446	0.8658073056999465	0.9583445702163953	0.6553367478218277	0.6057786309220752
GO:0004953	icosanoid receptor activity	0.7428471583804431	0.5955594957925769	0.8459648618080717	0.7934662236265979	0.5766962423176412	0.6962133241758224	0.8226156607027411	0.8368591883234404	0.8145654459759212	0.78195407047073	0.7239251314594094	0.7422410928112848	0.7818598626025319
GO:0005003	ephrin receptor activity	0.7867033176548381	0.7915371290897463	0.34775355979472605	0.5986232968704676	0.6391071715562361	0.5	0.6332280769980796	0.8208130830655239	0.7867521965200729	0.5524643795932076	0.5289124320445329	0.8096177562745597	0.6668305759698865
GO:0005005	transmembrane-ephrin receptor activity	0.8402405452143339	0.7956825297433129	0.35528322560357495	0.5928708964235159	0.6407117149520261	0.5	0.5	0.8287420499785936	0.7794660009945594	0.5449732048969673	0.571134512416252	0.8004517636602617	0.6697627287899225
GO:0005024	transforming growth factor beta-activated receptor activity	0.7450797098822421	0.6807926269411646	0.3269666160587235	0.7660630331855707	0.6561391502167913	0.8872396746331087	0.8313974858915744	0.594959271632079	0.7408071611400994	0.8200958903407964	0.7053492606348509	0.8281117449443908	0.7457704417188998
GO:0005044	scavenger receptor activity	0.6304683473573444	0.6419635491577884	0.761488162737653	0.8643328460836335	0.5553620208280664	0.6026938324798267	0.6513135017061157	0.6867036543103288	0.6001428537652423	0.6576342314600584	0.7561589386113602	0.7810474388312854	0.6309129613100827
GO:0005048	signal sequence binding	0.6280476525837685	0.6768770695167591	0.8344880051100164	0.8261967219818515	0.5313668741050331	0.7501149590549351	0.6722676453281572	0.5840862217768218	0.7199874734249906	0.6881419751885686	0.7022201170333563	0.813979682748357	0.708774093752166
GO:0005070	SH3/SH2 adaptor activity	0.8441736540865596	0.6852984200233587	0.4736578848810624	0.7545479107995712	0.6784547948857198	0.6454725527174946	0.8150839582928636	0.858836565092132	0.78426116783519	0.6792390799528223	0.5932077096713119	0.8374830180684162	0.74539471775266
GO:0005080	protein kinase C binding	0.7671619222470262	0.7123407162420635	0.786000761117652	0.9478352087906919	0.6001927997449409	0.8063687955453547	0.8169412150755445	0.8359293671400453	0.8082794043470867	0.7993522328458943	0.7632803339182788	0.9100358328651748	0.7813147362983042
GO:0005088	Ras guanyl-nucleotide exchange factor activity	0.7233025742959889	0.7514158632043265	0.7742644425855723	0.8098464301335162	0.741974891713199	0.7380822476639135	0.7317677781666448	0.6595108231740059	0.7853208664107529	0.7665394622863793	0.5498610303993532	0.8391264581375053	0.847837428088983
GO:0005089	Rho guanyl-nucleotide exchange factor activity	0.7090513203570558	0.680697375615916	0.741821443189826	0.7052847391101186	0.746968384328078	0.7105720640660512	0.6669035820415582	0.678184009272922	0.7139937989382608	0.744817782195202	0.4972057257134329	0.7658671855232388	0.834954668719212
GO:0005092	GDP-dissociation inhibitor activity	0.7002417584442712	0.6775684824745576	0.6296625839951425	0.9044739627460557	0.6779225861932994	0.6704400441967916	0.7590806869622492	0.5278599256287889	0.6218027264956035	0.7062963794109726	0.587538431098771	0.7879499957545605	0.8054873224937
GO:0005104	fibroblast growth factor receptor binding	0.4275482206288834	0.8021182419205994	0.9133981136771931	0.4804110967155936	0.5296142687782623	0.5922718848053695	0.5	0.5703271235650742	0.531271775522161	0.7204274678030292	0.5	0.5	0.5891970645049941
GO:0005109	frizzled binding	0.5471404573775024	0.5689562816795972	0.6340528610812795	0.6831113058534855	0.6247474922506012	0.7079953654074806	0.6128406843833979	0.5305704586800745	0.5212760272481713	0.5811124620259003	0.4997040115710726	0.3945996687543836	0.6635812090114002
GO:0005112	Notch binding	0.7126009922115351	0.6011128780937826	0.6137918225098901	0.7214989585273943	0.5185430562674187	0.7830134300379487	0.6317501742989152	0.4869348541157648	0.6411076027586123	0.7124053185580729	0.764024094728885	0.6386434679606194	0.5731459171137627
GO:0005123	death receptor binding	0.741688683927168	0.623959991960914	0.6060936762622557	0.7477805380186481	0.65511671983878	0.5875242584994319	0.6979016902168322	0.6043621192105711	0.568709141788152	0.5991091249253085	0.5907627466080205	0.6372802829348229	0.7091610809011824
GO:0005125	cytokine activity	0.9732172051260826	0.8274390651658857	0.7228437582016024	0.9720741158741912	0.7460417047182144	0.7524591356778154	0.9851701432342742	0.7354120515111688	0.9257575858882718	0.8279773572034643	0.7063761792696684	0.7827674247058234	0.8509713372877492
GO:0005149	interleukin-1 receptor binding	0.5878574101156226	0.6675696231523214	0.5716919021362865	0.8324903438127987	0.542716482934599	0.3895563606098839	0.4676682680316535	0.558037128698743	0.49260782446023765	0.6090064167746134	0.4700667009535586	0.6132571519305624	0.6347694449924539
GO:0005154	epidermal growth factor receptor binding	0.6030839414711223	0.6496183597611109	0.7122651774512306	0.7629143793598716	0.6567353346334397	0.9157096185316328	0.4851728684777399	0.7636966905190302	0.6963821189316756	0.6670553017828433	0.6860467177618671	0.7483361098056567	0.7186848403045571
GO:0005158	insulin receptor binding	0.6814512709380638	0.71496256706591	0.7787891612585016	0.6663418555000267	0.5801952395136918	0.6222017416061859	0.6582685771976214	0.7612562639661006	0.7282418687741	0.6285590027431969	0.7360274252508618	0.658373912045083	0.6393173367670136
GO:0005159	insulin-like growth factor receptor binding	0.6633014017839404	0.6055376500701874	0.6113603915035049	0.615935355415488	0.5480318776939863	0.4928137884644015	0.5602068897810429	0.6628826375399397	0.6825346967687964	0.5460764505387752	0.49464412313113915	0.6703535404265907	0.633053366304921
GO:0005160	transforming growth factor beta receptor binding	0.709686499153346	0.7963746574716877	0.8202586486087303	0.9661787965908982	0.7191227362685039	0.687578314217143	0.6646119818868715	0.7103584236483512	0.7402287583249969	0.6079172344623168	0.7387112083100147	0.597559135066667	0.840846025475922
GO:0005161	platelet-derived growth factor receptor binding	0.6471822797988261	0.5738290297513763	0.7614953070992769	0.745791941970478	0.5244713066918377	0.604162187827156	0.6419098447512565	0.6183133893527122	0.6246829521690777	0.7267781839132655	0.5885265283660388	0.6682264757820484	0.6275252258570077
GO:0005164	tumor necrosis factor receptor binding	0.9006949547080241	0.6363016250924155	0.8053205684229394	0.8292426813346194	0.613960048146613	0.8604010753481585	0.8879239921228611	0.6000112111149225	0.8389134830054837	0.7158549399316742	0.7343555950667361	0.8377099167855532	0.7069610752712348
GO:0005165	neurotrophin receptor binding	0.6276401974477326	0.5984769907693879	0.6702214753759479	0.6164767966030498	0.5490084300402029	0.5097467129697889	0.5416188613289359	0.5164914171388304	0.5195161177816647	0.6087054762757703	0.6011081659007861	0.6058992150637958	0.5771683980239627
GO:0005172	vascular endothelial growth factor receptor binding	0.6961319811748613	0.7038908319443612	0.5773111161839708	0.7623733129445733	0.6681427296864756	0.5352043783467799	0.7088163199133919	0.6707514593185041	0.7046833293667757	0.7309678857959017	0.6383623389252567	0.6210110343484139	0.7135356678741478
GO:0005178	integrin binding	0.934807436807073	0.7882710727827456	0.8344277959987044	0.9829257088227616	0.7707633948676327	0.7522679057603768	0.9387096794077222	0.765406064746711	0.8665804300350837	0.8852271310342882	0.6804151338920736	0.8661612272991401	0.8805724612064569
GO:0005179	hormone activity	0.5713992101118809	0.4869153376554902	0.8899044713392991	0.8967282691597832	0.48410265534328784	0.623727429156553	0.7115975778990105	0.5452119209116746	0.6008704326887261	0.5969647145401834	0.6298322441828771	0.4070511975095964	0.5819986953501268
GO:0005184	neuropeptide hormone activity	0.8770063611182181	0.6214923980985523	0.5	0.7990901711223348	0.49547408765394046	0.6086772152459514	0.8282890107638935	0.4732488838996307	0.616314835404867	0.5543485493274409	0.34727893551112365	0.6573535181197767	0.6145405565492384
GO:0005200	structural constituent of cytoskeleton	0.7997472982055509	0.770576487422019	0.787976737023226	0.9408629849468892	0.7277509378215433	0.7384287313202549	0.8677374319198171	0.7543992472837412	0.7970811792113428	0.8534040747126802	0.6927304162552461	0.9162294172485588	0.8395072818944639
GO:0005201	extracellular matrix structural constituent	0.7093266452862397	0.7161612438251486	0.8707668530037428	0.8161809493844998	0.7495565958913321	0.6914820548823885	0.7573481019189161	0.8163217402943074	0.7445348227227471	0.7749095187089284	0.6391201607677146	0.9156654246671775	0.787185342106492
GO:0005212	structural constituent of eye lens	0.6657915353757479	0.6234649659145846	0.6462383892727992	0.7110346184942501	0.7901534888955645	0.5815071622985887	0.6925962589650482	0.819907960744942	0.6536760530087528	0.6928511910723283	0.5401572227844653	0.6645759693272428	0.9025967647141182
GO:0005217	intracellular ligand-gated ion channel activity	0.7805329027199294	0.7726648243868033	0.638135617816336	0.7587610040296572	0.824104264227439	0.6813250649012231	0.829678327677151	0.754357765624814	0.7671216480475634	0.73936219235684	0.7883866300713246	0.8067802453927669	0.8951719074627325
GO:0005227	calcium activated cation channel activity	0.5031288371469742	0.6368155554301825	0.6441546893252059	0.8291069714511796	0.7323110396820199	0.48278612141109584	0.6212957206408823	0.6120400117466289	0.6453899837780944	0.656138579676535	0.38154901616415204	0.8829449172379911	0.7866128077465139
GO:0005230	extracellular ligand-gated ion channel activity	0.6860589003242571	0.7085389474010638	0.695860139966694	0.686033278139424	0.5240308515321885	0.6514278061170815	0.7521723871842065	0.5808699539630996	0.5113289981375485	0.5664322649631459	0.634432966906133	0.7028449195363958	0.5705605227551394
GO:0005231	excitatory extracellular ligand-gated ion channel activity	0.7001602826676886	0.5622784912541758	0.6280884378749523	0.6878662385196875	0.5707049318329794	0.6495614111145934	0.5	0.5959399047300464	0.6636516907379271	0.5916903130380651	0.45525666320712244	0.5	0.6113622054684666
GO:0005242	inward rectifier potassium channel activity	0.5	0.5375465262786191	0.6653680106503397	0.6310059417805957	0.5704508908794695	0.3075545373877357	0.5	0.5525534162001724	0.7473477531319322	0.5034925291640601	0.5	0.5	0.6717427499173174
GO:0005245	voltage-gated calcium channel activity	0.6798937205198972	0.6926864872779861	0.6266465647915848	0.7782183294448118	0.6032859539778009	0.7814541565873789	0.6709389072748839	0.7763058829872832	0.576027147249562	0.7706205800727826	0.8573501430697116	0.7076237440581068	0.7725978735602118
GO:0005246	calcium channel regulator activity	0.6154109652984043	0.5556977621424701	0.6283789644629162	0.7440047334890777	0.6008869607210793	0.6896603367099532	0.7142879132625248	0.7251826536819945	0.6972976688611568	0.6451727202110501	0.7679621071055038	0.7592772249741603	0.6626029087005701
GO:0005249	voltage-gated potassium channel activity	0.6874134876726459	0.6575571966220336	0.7636335592080188	0.6869272093693771	0.48476730281363356	0.6710061164839108	0.7202295917832084	0.5272778061779508	0.4994811492998193	0.5744996409764453	0.544137744523161	0.6754141357972144	0.5511987871686923
GO:0005251	delayed rectifier potassium channel activity	0.6292880425412554	0.7918551188952057	0.5793633200567947	0.609986196586153	0.6019245158626534	0.5	0.8409380000623765	0.6932072486394796	0.7003670631494501	0.8945518307594433	0.4844848834745557	0.5650543104570894	0.6094512192361224
GO:0005253	anion channel activity	0.6633357066956989	0.620026410573585	0.6078248334244665	0.7474501165192525	0.6374896288636973	0.7291445576998804	0.7541092468321388	0.6886053184814095	0.757660273549675	0.6782355043249252	0.5483539363457572	0.7025759152750712	0.7502855872141271
GO:0005254	chloride channel activity	0.7143959669389347	0.6305431878891974	0.533618114099104	0.7028120954710303	0.6453955209271077	0.4626562451216024	0.683753321945557	0.5868226391205309	0.6220550462692787	0.575601757192953	0.5416053548701247	0.5548431855326393	0.7227943352932624
GO:0005262	calcium channel activity	0.8081342914533425	0.7500997891480788	0.8235540879125175	0.872123119820355	0.6094585907858419	0.6992950373920146	0.7950717233607859	0.7562488399474981	0.7098032227899104	0.8517697065939017	0.7211866032880945	0.7718617478452182	0.744574109280948
GO:0005267	potassium channel activity	0.7002433900891942	0.7318422251045104	0.5926464221992965	0.824235323949664	0.8299807025883723	0.6494371396525235	0.8172612217419498	0.7330595903580719	0.654229619608154	0.6846373680677849	0.4751898563336063	0.7507228975428516	0.89564483849539
GO:0005272	sodium channel activity	0.4678969043613628	0.7083283721083711	0.6254595685455578	0.727363371188783	0.7000569513572534	0.5970980317222913	0.5	0.767584383224002	0.7406530108535405	0.7498163675264812	0.5	0.5	0.7258402616903284
GO:0005310	dicarboxylic acid transmembrane transporter activity	0.5361167554738014	0.6648641944227782	0.5536903379847733	0.7637001315135662	0.6492959187386426	0.7063834125632406	0.7658104801380687	0.6520960528160636	0.6900411975136151	0.6437961386920126	0.6731075879729099	0.7754428984119883	0.680542401693556
GO:0005313	L-glutamate transmembrane transporter activity	0.5610357860047934	0.5812454438411113	0.6567201879563657	0.5963664273034573	0.5802201693027924	0.7127692980171244	0.7624165751204232	0.632592081618743	0.5291722960447054	0.560644039267143	0.6291443695520339	0.7519401599569473	0.5694321387846141
GO:0005324	long-chain fatty acid transporter activity	0.5972547537837936	0.6495067091103894	0.4524178085526857	0.8413042913665976	0.563948614514233	0.6511946917623502	0.5004701645094686	0.7171353480350421	0.7160624334481257	0.6421837633702201	0.6250709670337401	0.6350360952489492	0.6596045416987413
GO:0005326	neurotransmitter transmembrane transporter activity	0.6518359100546055	0.7263036133631678	0.7422580453678658	0.6895573215722878	0.8431843700997665	0.5602029447211859	0.7458833635168078	0.7070413551967061	0.741313312892377	0.727392038980624	0.754168680936225	0.7460934657496542	0.904894765219225
GO:0005328	neurotransmitter:sodium symporter activity	0.4732208416102959	0.5737033142594906	0.8127678636324099	0.5069656982658437	0.5577999862410556	0.5264020352650406	0.3819674130081119	0.6204889501827914	0.6880153266089147	0.6303943587541001	0.7473214066852433	0.6850801052873902	0.6076544675492712
GO:0005338	nucleotide-sugar transmembrane transporter activity	0.5902332061494692	0.6875826388541836	0.6292763077709197	0.7474676610920584	0.6021827089765256	0.6134933619292348	0.4708175935163664	0.569746356429183	0.658366131985362	0.5899989863575615	0.3667627301835431	0.6895071483051772	0.6238794095079209
GO:0005342	organic acid transmembrane transporter activity	0.6100523517958545	0.8102399798937427	0.7990960302369264	0.8973623966266234	0.7277758348026288	0.764951152772823	0.7954090410302449	0.7348898720204485	0.7939785888408084	0.7521714064496	0.6202792329217077	0.7336636410477743	0.8506450613145824
GO:0005343	organic acid:sodium symporter activity	0.45991587308778614	0.5526929972063463	0.8191983842222946	0.5054277629592597	0.5480110095040227	0.5500727393900832	0.2882815489360759	0.6314212574596803	0.6897510387831117	0.635122292890663	0.7811532638022929	0.6674678406934001	0.5890749131711817
GO:0005346	purine ribonucleotide transmembrane transporter activity	0.5639607727990255	0.6322341219532852	0.4394537889149346	0.8031565751402506	0.5533428276387665	0.5473739422929879	0.5799721939386949	0.5446390176114102	0.6088379619860673	0.5789310504592626	0.41220885734074786	0.5733326400705053	0.6117526998883729
GO:0005355	glucose transmembrane transporter activity	0.6771520383364301	0.5196836931088542	0.804719753053018	0.7072293531436213	0.6590006998956276	0.5944645551889146	0.5954877513822437	0.48454389320474023	0.5447449844698998	0.5488298142992344	0.5378190498172807	0.49319021392894435	0.7029551547451667
GO:0005385	zinc ion transmembrane transporter activity	0.6411071877762389	0.5155495997306777	0.657470164993797	0.6635877117430014	0.6197432084550638	0.49713578383641427	0.6593937880252537	0.6958340519126416	0.5345845302373687	0.572091456227866	0.6088300711376029	0.6862953772597922	0.629205904947613
GO:0005402	carbohydrate:cation symporter activity	0.4340035844135846	0.7812115334063543	0.5596474563348526	0.6584020015846183	0.5983445579427548	0.6128550928871077	0.3360925949877854	0.6206516888987376	0.6695079521257431	0.6448658177044471	0.27411590910946027	0.7507735473484604	0.6423297773157366
GO:0005416	amino acid:cation symporter activity	0.4291610262097805	0.5727055207534861	0.6492150032099452	0.5781648651488808	0.6444743426300735	0.4365455969527959	0.5	0.5427345934257011	0.7327028131489345	0.6151579237878455	0.9683006388757784	0.7898939022543754	0.640933463583681
GO:0005484	SNAP receptor activity	0.678595363690001	0.7879822767295797	0.7001541766502895	0.6726736013250352	0.6471105986496316	0.583984288472708	0.5944681350826515	0.658949792172383	0.7462070294664674	0.6441715783235977	0.6759996828265659	0.7629778215068057	0.7005498097632796
GO:0005496	steroid binding	0.8090003198760775	0.8879053350219638	0.8780350264363095	0.8706895563367572	0.789756373604774	0.7284285879132083	0.9007242739284743	0.7463839142571065	0.8360516075585618	0.8421426376445401	0.8263139368883101	0.668754309876847	0.862082956664
GO:0005501	retinoid binding	0.7349364930486109	0.6367617175428044	0.7682935895043912	0.8242325459934708	0.57207296363744	0.5625702576787891	0.9019899966460899	0.5136787756557851	0.6703719800504554	0.7805510165125872	0.7286678613829342	0.7739780961792078	0.600059426446902
GO:0005504	fatty acid binding	0.7677967300917434	0.8255150596315664	0.9537236086776938	0.9748350594268269	0.6944328433974724	0.7429918579196736	0.776847968811531	0.8185450225171172	0.7047696617687301	0.7759293897385382	0.8015431655975508	0.7928753689462494	0.7965383764641512
GO:0005506	iron ion binding	0.7507668621534631	0.9226862686767365	0.9328335390889431	0.982918128088163	0.6996386630016893	0.7638649325413388	0.7746349245342286	0.7714282476488017	0.7963874796669164	0.758957046847637	0.6560796184993928	0.8442014089358707	0.8368351364568333
GO:0005507	copper ion binding	0.7174914765850733	0.7130675542971753	0.9655169629250676	0.8461985333748484	0.6934963641416085	0.6947861223940459	0.8135125165104689	0.6672741433473913	0.7002197910494024	0.6962431950180185	0.6195024205151699	0.7864327070567096	0.8314255959883512
GO:0005518	collagen binding	0.6106435998049506	0.7262938684110227	0.6656162804349893	0.697396225515518	0.588147937123717	0.8061190899078238	0.6775663123917268	0.6681249556869047	0.8687649025138163	0.8681102531416272	0.7624784123222877	0.787446456720088	0.6804641451809008
GO:0005520	insulin-like growth factor binding	0.8070594269903346	0.6763189362154036	0.5952862832668291	0.7445090592430256	0.7328149375435726	0.853791060444693	0.9173944612433269	0.5380556917999864	0.6254173516128542	0.6975294529799846	0.8050939822069854	0.7766834135242314	0.7585659608624495
GO:0005521	lamin binding	0.5846990762926862	0.6233805371648766	0.8112045226107579	0.8026732463929211	0.6578537523874619	0.58808961455094	0.6178537551338963	0.616085355472789	0.61124252450644	0.6350379808118753	0.46082823752048985	0.7089185341959393	0.7469041992180185
GO:0005522	profilin binding	0.7156654853776845	0.5692313809320434	0.5310500780279309	0.7860754238115789	0.5915791601923558	0.5431286410882681	0.7959784103309625	0.648517276485462	0.6065750344324744	0.6097800403794316	0.5360124829965996	0.7185888734026731	0.6977106034578324
GO:0005523	tropomyosin binding	0.7085836206161976	0.6451372377506137	0.7848919511045387	0.8515571556099432	0.512219448300865	0.5908784028244997	0.6816629895150269	0.5526030768617214	0.6971793054167817	0.7876686334777303	0.5483975915976134	0.6202201719306859	0.6956724760403047
GO:0005536	glucose binding	0.6974153979445038	0.6192381288725135	0.5138139500382949	0.7743204852135492	0.7545506622788618	0.7670194157599619	0.5791051458472275	0.6838220021271915	0.6599550331087977	0.7089204785154466	0.6968535862703333	0.7727932088489806	0.8075496488629821
GO:0005537	mannose binding	0.703229652076536	0.7120558492002734	0.7673187193317198	0.8864429974773557	0.5938465832770826	0.5630426834616289	0.5616967845476873	0.6774323779390299	0.6083872453139862	0.7592437149330408	0.5512496199247031	0.7072399144510602	0.7263179668269719
GO:0005540	hyaluronic acid binding	0.5988533815767901	0.47645812288404205	0.5479407405952147	0.906826885077997	0.4657584836978789	0.3964248299599799	0.6471004354782801	0.5470987456661113	0.6648426724030513	0.6514139499708755	0.48178551333826714	0.6767962700410132	0.573731657797928
GO:0005542	folic acid binding	0.6869692816090389	0.6182225340753812	0.6317324955021192	0.7119726993717865	0.5130769340753645	0.4745413480071564	0.5972150738570537	0.6420711752502731	0.6305724529393428	0.6032262721698606	0.6154415974631907	0.6845735169929208	0.5706684112758117
GO:0005544	calcium-dependent phospholipid binding	0.8488979245211196	0.7203626923587285	0.660097310291789	0.8627231510540097	0.7348609764785308	0.5656529611808908	0.8669568838760704	0.7896521446552448	0.6939676455514598	0.8753361830490924	0.7498720786692482	0.6754073050569851	0.8204986098134225
GO:0005545	1-phosphatidylinositol binding	0.3937061315753239	0.5694684795866997	0.7164606331463246	0.4669208642486611	0.6402699399147627	0.7333980272755655	0.6716859942063051	0.5995365260557871	0.6453964533806283	0.5963829365131722	0.5966841212026819	0.4760161281974323	0.665699122276679
GO:0005546	phosphatidylinositol-4;5-bisphosphate binding	0.7416448641155802	0.7600896523760686	0.4947197893432794	0.8149257872708461	0.6303095381721563	0.7309476865784117	0.8187720090650039	0.7187100504855566	0.6501718989215731	0.8168961702767057	0.7650568599497642	0.6082823978603481	0.7626762909932607
GO:0005547	phosphatidylinositol-3;4;5-trisphosphate binding	0.7269286924696108	0.7538282428498423	0.8481772077481136	0.8620880722247151	0.6839539649090228	0.747724944496612	0.8207808499419788	0.7014762713051969	0.6850849120070576	0.7251970954661464	0.6836439426524189	0.7060135673204639	0.7740887057064159
GO:0005548	phospholipid transporter activity	0.7162198685464858	0.7057536239026815	0.7409482376827254	0.7912604412387138	0.7655800849840168	0.6368592220645751	0.8157708237415618	0.7200353838017848	0.8673353831145025	0.7732056020869061	0.6130737298806663	0.8181644841208472	0.8684542036066096
GO:0005581	collagen trimer	0.7450946391110689	0.7482767268835546	0.8882164685687836	0.8220842863080704	0.7981072838205944	0.7461194183081795	0.7158964758779344	0.8114108536616323	0.8028894933264829	0.6959457095429316	0.6967719518134206	0.8442137301613563	0.8175290190785555
GO:0005604	basement membrane	0.7914217672397164	0.8046177789498101	0.7150754666747182	0.944762006464037	0.6257391431433701	0.7211886897602984	0.8498937097325273	0.734649215488502	0.8084420134472242	0.9050950645297013	0.7661428008431292	0.7487025342158052	0.7970452715382916
GO:0005637	nuclear inner membrane	0.6604328417963536	0.6825379663095001	0.6683884922892764	0.7667602144757749	0.6905885512803738	0.6482247736285213	0.7846831636357021	0.6550959235817977	0.7262720471660847	0.685671139041473	0.5793809145009282	0.7119527941217352	0.7916238097924785
GO:0005639	integral component of nuclear inner membrane	0.6322089298012725	0.7671138107072283	0.8078253850026244	0.7323886400857283	0.6739654587500961	0.4723316281974355	0.5455476926339113	0.5521712686259493	0.5747931567559181	0.5722855897422314	0.1910870964207542	0.5313885604864806	0.749431640564882
GO:0005640	nuclear outer membrane	0.6528726898080097	0.6331295241153121	0.8595750692989009	0.784088093651147	0.652066560188767	0.5458830685692732	0.710446447853923	0.6609746487458	0.7990619069548627	0.6320886591997962	0.724365753502788	0.7004278154294674	0.7225117164579753
GO:0005641	nuclear envelope lumen	0.6686238883594084	0.8743878649480533	0.7452136701828066	0.9638272405281776	0.5349025458253475	0.5635183915248622	0.6841927926560023	0.6618575552872559	0.7434124990968398	0.6706843767899475	0.5018399901875623	0.6358061712332994	0.7298050170804788
GO:0005643	nuclear pore	0.6529533761452425	0.6734992342760678	0.7851325418581309	0.8255919247837594	0.5321294641267696	0.6979182188843817	0.7327818548187669	0.6608159628625342	0.7282212275391697	0.7198251430987942	0.6109435513804113	0.8437851926368728	0.7071675344001366
GO:0005652	nuclear lamina	0.5815077156646413	0.6174373967549784	0.8314637671477206	0.7844126747874481	0.7246462006913803	0.4997187305865545	0.5679980597625377	0.6363679288634145	0.6678590889371	0.669920399054975	0.5102482914032764	0.6794690423081785	0.7906539470853073
GO:0005657	replication fork	0.7436637237610163	0.7199888177978148	0.7967309299928196	0.8390261143438743	0.5586836896820013	0.6757824539857359	0.7565714660768307	0.6813474567295761	0.7293450259939244	0.7738946831817574	0.6739116976153456	0.8223011419213158	0.7080648086528135
GO:0005662	DNA replication factor A complex	0.6502525069514877	0.5632677814781437	0.6951799082675661	0.7091733060140024	0.5304034950103585	0.6199389658621687	0.5143437847145448	0.5610503492936666	0.6924991502873744	0.63348726869026	0.5607087354461257	0.6073863731964744	0.6168070188097254
GO:0005665	RNA polymerase II; core complex	0.5266697416615603	0.5882628661776166	0.7437326691853856	0.7232625834117196	0.49871401816643346	0.5315948878251794	0.5585057417791116	0.5864072444076971	0.702300447578251	0.5930252932144289	0.6667394834354965	0.7446200022572742	0.6189924098075658
GO:0005666	RNA polymerase III complex	0.5550364763494672	0.6107870860305576	0.7490463123585205	0.758802369344171	0.5240047625949463	0.601064444145974	0.5608806823708496	0.5815986081952061	0.6902611734513063	0.6017256275756443	0.5248984708051185	0.8099348325754212	0.6192301333924662
GO:0005669	transcription factor TFIID complex	0.577128702045728	0.6075465157283911	0.6020234049824444	0.7052947994354556	0.596658141634324	0.6097013721510732	0.6847969662491303	0.5610918790664814	0.6406765184500851	0.6163717747543248	0.5584472365082734	0.6220590824288831	0.6762191051299258
GO:0005671	Ada2/Gcn5/Ada3 transcription activator complex	0.6281932197205548	0.6154359249837883	0.5387104501900317	0.6455175757353625	0.5689655282390297	0.644060511038177	0.5447905221267265	0.5390787910984023	0.5142297122270795	0.6188868021317814	0.668495753998062	0.6841346638231381	0.6258654208983468
GO:0005680	anaphase-promoting complex	0.6473565766077916	0.5653976910223191	0.8762415117253369	0.7017951935380656	0.5799098796581696	0.5735141669210356	0.7961113927783436	0.5975647149997516	0.6571832451689646	0.6657632337010903	0.5392762767707404	0.694814175508413	0.6117461810297351
GO:0005682	U5 snRNP	0.6884326872318489	0.5886931855380761	0.7769976909536612	0.8281151190365833	0.5131997251154344	0.6784392466070565	0.7310964953829918	0.5211138434781657	0.6975866370733977	0.6354316695761877	0.7209399320762269	0.7234381829272815	0.5859158427435153
GO:0005684	U2-type spliceosomal complex	0.7485312798244388	0.6414171945662237	0.8131410293823823	0.8843671852256307	0.5345803273757743	0.71429565882462	0.7598502277889027	0.6037957740642891	0.7491828189219903	0.7150501116908229	0.6171990506235886	0.7281133329410397	0.680002804432279
GO:0005685	U1 snRNP	0.6687359313688577	0.5898455546427459	0.6732388822695644	0.8154311222436702	0.496955566066111	0.7061654070504757	0.8131558786317137	0.5237590798804329	0.6805215977725307	0.6547299604060801	0.6171604860465963	0.6981915375690544	0.5939202750973596
GO:0005686	U2 snRNP	0.7038925914777908	0.6147239658346588	0.6919351322152193	0.7761991803030689	0.5703518243556596	0.5867471492079567	0.7036499425369686	0.5431753578426323	0.7175500675049542	0.6560031453426974	0.5899644322249642	0.7660353963267073	0.6549782223453736
GO:0005689	U12-type spliceosomal complex	0.7409739916664039	0.6134655231943582	0.7579371261697805	0.8500469103201533	0.5520403278285608	0.7039100105922732	0.8495875254138773	0.5702276930461452	0.7056069060941671	0.6866103199333088	0.5669175321835794	0.7832772089444239	0.6715496413626919
GO:0005697	telomerase holoenzyme complex	0.6835883119324283	0.6166547982015211	0.5610144563103252	0.777947146314944	0.5212786332924991	0.6320922428015417	0.7134707126965439	0.6142485258136338	0.7345920958101559	0.6414497981649672	0.6453821315012253	0.7451170793981003	0.5883914715151892
GO:0005719	nuclear euchromatin	0.8417829272082887	0.6803042090187009	0.6182092353456347	0.883542824672591	0.5489066051624032	0.702360169433339	0.7449822440366822	0.791726221742855	0.7989945159914523	0.8185347163469725	0.7595880989679452	0.9075123226144516	0.6088186029783946
GO:0005720	nuclear heterochromatin	0.783888556015276	0.7242722568645257	0.8397459162127776	0.878829684426857	0.6630441710324869	0.7660584893291145	0.6840836270031624	0.7293384967811234	0.7970935200350564	0.6962130433860838	0.6304636263887471	0.8746844543318006	0.7621532961306186
GO:0005721	pericentric heterochromatin	0.7377549159139111	0.6780044999990015	0.6343871435861361	0.8008032639999885	0.7411634592656244	0.7324976225739478	0.7143374088920968	0.5855826905031913	0.7892962187281811	0.7311836296476383	0.6082007311486273	0.7131209766715291	0.8256565644765399
GO:0005732	small nucleolar ribonucleoprotein complex	0.7251306406095753	0.6481291729257991	0.7033054084757209	0.8625023161848596	0.516114362366823	0.6459439265703801	0.7451376086525365	0.6373357010930084	0.7370384598127876	0.7090008074501406	0.696021504298281	0.6912383631219268	0.6442655557098816
GO:0005736	RNA polymerase I complex	0.5060367133820567	0.5918208407449908	0.7084615444331166	0.7233636774463336	0.5354750874626201	0.5566102374640759	0.5585550639380227	0.5851234659335565	0.652395573666857	0.6071225353660066	0.5485695339278306	0.734305309406529	0.6244751200035561
GO:0005744	TIM23 mitochondrial import inner membrane translocase complex	0.7314257163013599	0.6028776469178865	0.4870093579184242	0.6024874548851119	0.5538140560438033	0.6630067825702215	0.8227021307412287	0.5592447698057214	0.5919416626270457	0.610257908098979	0.5986369075461635	0.6428149763648058	0.6004191238129682
GO:0005746	mitochondrial respirasome	0.7427895191932776	0.6737019284180766	0.7809649002556084	0.8519209992649932	0.6180121212773685	0.7664575820087153	0.8039650992017572	0.6784402531468688	0.9500781157579601	0.6821646194372012	0.6448813262867523	0.7977935828914535	0.7540343765936591
GO:0005747	mitochondrial respiratory chain complex I	0.6974544568727331	0.667268203273925	0.7110542272421155	0.7659883693394551	0.5870028386439656	0.6353374335273891	0.7197637604100073	0.6480565423873164	0.7129793228338132	0.648179592399472	0.5970910035299183	0.7466701985032695	0.7111541880691375
GO:0005751	mitochondrial respiratory chain complex IV	0.6407191249281021	0.5115199173521887	0.5547577137130052	0.7193056961115387	0.6208812414540978	0.7234896430943699	0.7381985401446899	0.5703522812434391	0.9518021646485215	0.6281460840185666	0.6149654347621226	0.7383478979265539	0.6561872775869063
GO:0005753	mitochondrial proton-transporting ATP synthase complex	0.6472688468996928	0.593306995687191	0.629095344317868	0.8199865541452805	0.5521830691608043	0.508077923764714	0.6963476491272695	0.6077048930737612	0.6424326116417934	0.5890069046412981	0.5916383099368294	0.6994405615446733	0.6841729892968046
GO:0005758	mitochondrial intermembrane space	0.8001706013232102	0.7484340846982708	0.9542780392414436	0.9293139371004331	0.7691802238772993	0.771014093295333	0.8422409920680259	0.8982082876657677	0.7930765836909334	0.8203733920720692	0.5983737734514545	0.9218213953800227	0.8594329945416047
GO:0005761	mitochondrial ribosome	0.6558850731123197	0.6358038758127612	0.8078563426083555	0.8278329951728677	0.6518056713262754	0.6709073816189236	0.6978573689422319	0.6420613198441398	0.7279332819300408	0.6688889785632717	0.5264399853099864	0.7672948348471577	0.774903399042541
GO:0005762	mitochondrial large ribosomal subunit	0.6437309268384388	0.6353329589294365	0.7666769951394681	0.8168354300407087	0.6481464620664489	0.6747597448491341	0.7045557919010391	0.6244434456976723	0.6616125370790127	0.6657237930082118	0.5060491256219077	0.7344829040038532	0.7552481178295775
GO:0005763	mitochondrial small ribosomal subunit	0.6002117568953241	0.5800958037215627	0.5865776305603208	0.6986472857434881	0.5885803571463142	0.6048269677770374	0.5495850133256648	0.6033870291927895	0.7218329920796419	0.5649670064238441	0.5769480291955404	0.6495296510851214	0.6587233664844216
GO:0005765	lysosomal membrane	0.8514421726830405	0.8713389046604129	0.7671755230886476	0.9315150824680063	0.7202203017064079	0.8450936434456313	0.8761673104824529	0.7965146304581635	0.9156495887449106	0.9594517289188094	0.9168106047922894	0.8102189595581274	0.8437372677878069
GO:0005766	primary lysosome	0.7318471195143256	0.840301713627563	0.707784897758855	0.8161699073182357	0.8345570126821568	0.6396719909929512	0.8061400399173599	0.6922505226250498	0.8402559210498157	0.8157803378518302	0.7369515507034603	0.7160657800411478	0.8290082925994912
GO:0005767	secondary lysosome	0.5351182666250914	0.5453736003376978	0.6141764754831367	0.6930261265521397	0.5991542009627291	0.6913032137276447	0.7358236121654985	0.6628094900377229	0.6696328216363453	0.5310517436392403	0.6455584762521208	0.604202372658434	0.6215054600299452
GO:0005771	multivesicular body	0.7786193154844572	0.8368206591270083	0.6741430430302939	0.9028549444808378	0.7604397136354193	0.9876393877970585	0.7620069938026267	0.93803210332528	0.8648164790034003	0.962781632965339	0.9395473905793505	0.9079304469759719	0.8408587766854426
GO:0005776	autophagosome	0.6797434999230373	0.5724369504975128	0.8782588075561298	0.8825208231590035	0.6200297191550549	0.7574120537333312	0.7962025673612643	0.7249838617436923	0.7512927038515432	0.6457806735539632	0.6132402084697891	0.6773333424365654	0.7007448226170997
GO:0005778	peroxisomal membrane	0.6687891075055779	0.6336033476056163	0.8545905685744292	0.8750194874287534	0.6129057191396863	0.64229323915012	0.6687798155765465	0.6474448356505853	0.7171943904518369	0.638464474292578	0.5786876950730552	0.6494795104370897	0.7316988381655911
GO:0005779	integral component of peroxisomal membrane	0.6213622075402588	0.5910570346916543	0.8213541799545595	0.6493401468731216	0.5619087616098013	0.566555823161621	0.5029925389850608	0.5377607125885663	0.6622233244681613	0.5905230566868641	0.537649646229375	0.5980086499014121	0.6445901922942764
GO:0005782	peroxisomal matrix	0.7013038524414753	0.6802763741998469	0.6997397404630892	0.9484471152744511	0.6040135468978006	0.6975376398315621	0.6408680654607606	0.668621309678306	0.7579634576003814	0.7443997337596956	0.5543677993670425	0.740144173760498	0.7551794076285319
GO:0005788	endoplasmic reticulum lumen	0.7867240006226772	0.8277441904232519	0.7766013249980042	0.9640156634714587	0.676333334944804	0.7351382096236444	0.8133528484025105	0.7030035703972002	0.779433403587634	0.706653265020171	0.656675287513724	0.7718061112238479	0.7625050162683447
GO:0005790	smooth endoplasmic reticulum	0.7009495472638987	0.6710763941730957	0.8601538800333995	0.8968289216890154	0.6391961247342446	0.6263911301534115	0.74825484144052	0.7581414790370777	0.6920066654670307	0.666810351950568	0.543399177154008	0.8396729206071895	0.6900068830304498
GO:0005791	rough endoplasmic reticulum	0.832637816122935	0.7806281971946571	0.96234916391009	0.9845278836733384	0.6801742152978598	0.8660266271114645	0.8410248799322969	0.7908770682468929	0.9270883960571681	0.8079164417471597	0.7113665085468901	0.8055071459803849	0.8756393585631429
GO:0005793	endoplasmic reticulum-Golgi intermediate compartment	0.7177263524294768	0.7340296675868153	0.8668367454003618	0.7765948786652889	0.640514649920917	0.689073079028441	0.6823441751648716	0.6986628215012353	0.7824947998110207	0.7416565549467503	0.7195969672309757	0.8276782103039239	0.738948588839137
GO:0005795	Golgi stack	0.8718370306063218	0.8392220707191606	0.6114584267069542	0.9601426068873928	0.7091351354126628	0.8614908879775399	0.903187327319911	0.724030053371675	0.8231947863593939	0.763562336954486	0.8027035220418359	0.8320796713112205	0.8116670880319793
GO:0005797	Golgi medial cisterna	0.7657646865650957	0.5475449824037036	0.4475162428516309	0.7311899915078668	0.5679686423970062	0.775827053966171	0.7636183371442954	0.6733085044998712	0.6732491963783906	0.5496626006118074	0.7162361757407989	0.7901201910320671	0.6302808076671342
GO:0005801	cis-Golgi network	0.7370673759012516	0.6888918587070679	0.8417791228111552	0.7386240507782595	0.6223375718510228	0.6929199260353158	0.5869957843402424	0.6614562647018781	0.7133710070975572	0.6893738405557825	0.6023394585186643	0.7131402608805046	0.6734298754677596
GO:0005811	lipid droplet	0.8181970152525458	0.7986511619092609	0.939554706871569	0.9604865339083966	0.6797009383285728	0.7648305858005038	0.7733999253397078	0.7315364105808771	0.6789789423834803	0.8448921910323409	0.6449038453723457	0.7155948469494754	0.8235021878729829
GO:0005814	centriole	0.6955744182812094	0.6818128669694646	0.7944531684952424	0.8708407506720782	0.5841825583447089	0.6230174215492547	0.6824662396359713	0.709551497946351	0.718453258501536	0.6836346582370472	0.6995119334542776	0.8098000408343559	0.6825502573367106
GO:0005834	heterotrimeric G-protein complex	0.6427474052447717	0.7454487006368181	0.6987125848322095	0.7652805383795471	0.6250227169112659	0.6177759889605664	0.6688453668031386	0.6690463749687541	0.7654599883543564	0.7141267655879296	0.5642785042361089	0.647666829225264	0.6901978352118404
GO:0005838	proteasome regulatory particle	0.535023225690556	0.5265888081285804	0.7054634160612364	0.7118330712350054	0.5693853364600511	0.6743074432285149	0.6372190174918239	0.5632952228718124	0.5398431283134337	0.5762790916435102	0.43121160417455495	0.5767844618734685	0.611802275764305
GO:0005839	proteasome core complex	0.7224968331608685	0.5912917096582748	0.6808515136782575	0.7288228228742013	0.6772785801452164	0.7572043623753413	0.5530396156722209	0.6381009890867059	0.7353219786861548	0.7277316123047481	0.5999428220454718	0.7505294330218706	0.7759617029665444
GO:0005844	polysome	0.7697173979117516	0.774438991802112	0.8254611540568008	0.9468284517534321	0.6347522470524418	0.7232125802495125	0.7198271312487904	0.6583064529895452	0.7834697893429234	0.8213796397849618	0.4705200321977297	0.80152558723908	0.7966750238795467
GO:0005847	mRNA cleavage and polyadenylation specificity factor complex	0.5580873377079577	0.5950067359057108	0.5956544439628707	0.7444396260945556	0.5441947783266882	0.6567565644882689	0.5923820699804809	0.5209015340372704	0.5599946660966142	0.5915567642939681	0.6404897501230487	0.7257150947461888	0.6207256195375986
GO:0005849	mRNA cleavage factor complex	0.5490637023133509	0.5881234984064859	0.6171531866594472	0.7471089833822219	0.5407079706363344	0.6686150481159567	0.5902950852705133	0.5185685773773187	0.5439630729044871	0.5954166921529642	0.6193463863985745	0.7168650509452806	0.6192562582686358
GO:0005852	eukaryotic translation initiation factor 3 complex	0.5052476457366973	0.4923566102795715	0.4690465403666197	0.583746028039256	0.5606745115269155	0.46431965377272616	0.44895895780557776	0.5121014355058033	0.5572600102261568	0.5250713600155322	0.5562643466914005	0.6268389040394649	0.5983588351239681
GO:0005865	striated muscle thin filament	0.4826424049565999	0.5252453071154773	0.7987035726160208	0.7964181603776583	0.576611821992523	0.597763984122712	0.6339142055563176	0.5608926050473912	0.5965571512628218	0.7383347914540578	0.721570272144815	0.5524953533285336	0.6476775975135294
GO:0005868	cytoplasmic dynein complex	0.6283049090445655	0.5471936236661742	0.6721935926338285	0.6080974422063387	0.5938452984993217	0.556044350427624	0.6127297642937759	0.6055997962037085	0.6457905532289183	0.6243615243495039	0.5645948578056401	0.6156980920380715	0.6475166994271516
GO:0005871	kinesin complex	0.6599220123897839	0.5658684438723529	0.657329463924871	0.7728841691732806	0.5668466723245951	0.6388508804136179	0.6513676273450623	0.5752876048929234	0.7106993020506729	0.6660195046316558	0.5790218940098808	0.7191294236809924	0.626910353699924
GO:0005875	microtubule associated complex	0.7640660448252343	0.617987155770699	0.799767293634725	0.8371516085476285	0.5861644211699355	0.6931997035675754	0.672351002972166	0.6683605212480939	0.7722546736811388	0.7291642212763335	0.7064801863672603	0.7986647955864533	0.7022617693186255
GO:0005876	spindle microtubule	0.7056698290838888	0.6254458121067192	0.8864148680903983	0.7804249146770545	0.5835598229901502	0.6610071268178911	0.6805161103848938	0.6519512486431341	0.7007924391196289	0.66847404689092	0.5810091533053756	0.7376669045905685	0.6619995304946695
GO:0005881	cytoplasmic microtubule	0.7650912343754335	0.6897177230223869	0.8648718491512274	0.8893581652506034	0.5804918541917338	0.7370180723117399	0.8244553382235323	0.5725864011628399	0.8230910815415537	0.7328977401883523	0.7742089542488624	0.9067871283851782	0.7364920247628993
GO:0005882	intermediate filament	0.6845726215247048	0.8831622560207564	0.7002133791879912	0.8723790261920822	0.8060925820208928	0.7083264997792404	0.7779404970248068	0.7933350576879166	0.6559241067089865	0.8395166625863162	0.674545228514201	0.712483637184097	0.8859219990161594
GO:0005884	actin filament	0.8320695154878237	0.8005997461732192	0.8836820455360537	0.9484560883652227	0.7718096282110041	0.7901730662089479	0.7951996755828211	0.8493888857197593	0.8456192428595155	0.8651593956187065	0.7602144196543194	0.8787044532880637	0.9085173352290562
GO:0005891	voltage-gated calcium channel complex	0.725662666833719	0.551836761548516	0.3241721378045342	0.4952535224164196	0.5972447340347427	0.6187068440018293	0.6871953152179234	0.6788023838148247	0.7021445427147123	0.6581518486664234	0.526007091635977	0.7523728568915095	0.669128489471973
GO:0005901	caveola	0.7567482609629793	0.8140085244497408	0.6866161219495739	0.9244825776712128	0.7702567787633271	0.8764539786966112	0.8392575714795126	0.873616243403561	0.8969048332256674	0.8313412228736325	0.7218618501750184	0.8487348301804293	0.8986770329216905
GO:0005902	microvillus	0.88674556496408	0.7991732347716495	0.9024122664081174	0.9639826755508631	0.7766786213486195	0.8984485209656315	0.8716388928832223	0.8240194672632201	0.9318190480059426	0.8310863305948167	0.8355378410555503	0.8890667412548489	0.8984879598042304
GO:0005903	brush border	0.745209099577521	0.8185486022240567	0.8269392833877005	0.9659619562259792	0.7835828955374571	0.7800525460549339	0.8184328496302622	0.8288294577908973	0.7804720613228215	0.8232419334745034	0.8555291300846344	0.8469975727487956	0.9029160253009407
GO:0005905	clathrin-coated pit	0.6710807656177946	0.759128527280863	0.9264496593891989	0.8917695716428106	0.7182957418205462	0.8205849987380787	0.6829420775255387	0.7259974383398018	0.7525836422611346	0.8135497644956389	0.6837640131859841	0.8148698017164259	0.8582749934230073
GO:0005913	cell-cell adherens junction	0.7751188012167922	0.676548811724648	0.9166349359123797	0.8925191650387604	0.686240473379674	0.758054861371269	0.7862229788066292	0.7480427203533573	0.8033187005809106	0.7559843882054353	0.6493878786266432	0.8301268081226809	0.7764803534537829
GO:0005921	gap junction	0.7308422922388966	0.6041379359854501	0.8650954420414512	0.8395000821646156	0.7198047853587585	0.7614538991448736	0.7847005162570486	0.7460617203697625	0.7818230317212427	0.7895627121285392	0.22544690109750123	0.5	0.7943715974894425
GO:0005923	bicellular tight junction	0.7735349923269617	0.6880260385466789	0.7161502910945096	0.9248688643813257	0.703294936596461	0.7303044225300429	0.8263495694802705	0.6824770085402991	0.8697985772702923	0.7948869941607846	0.7123423771789652	0.7909428649531527	0.8229606886364745
GO:0005930	axoneme	0.6913192340772658	0.7266882370967429	0.818367092990934	0.7947825934155578	0.7156214976376281	0.7492173295677341	0.6934766589078445	0.7086037865804156	0.9099407216818802	0.8356261869435903	0.7271694968842113	0.652348441638716	0.8091920486239881
GO:0005940	septin ring	0.7943060007323325	0.6365191556030934	0.8251350879732308	0.8623249742727218	0.7525788690347132	0.8674178076350492	0.8042819124287381	0.7368558497279927	0.7747849512031203	0.7482029137721228	0.6331013209836349	0.7227505688638821	0.8832255285175411
GO:0005942	phosphatidylinositol 3-kinase complex	0.7505787294435129	0.633601461069777	0.6827357815657141	0.7331657365170149	0.5812894444017893	0.5691837864472373	0.5102663235132828	0.6621458770039854	0.6525422460812493	0.6681894347685833	0.40837983826607704	0.5821409380326656	0.7204651488589406
GO:0005976	polysaccharide metabolic process	0.7098978299125022	0.7000986440414908	0.9152124182649201	0.9023081704251504	0.6629238589269854	0.7376900758888539	0.765819061704811	0.7308109444981503	0.717722026084517	0.6728710726778044	0.6174392422085059	0.7392943271087855	0.7706705035889887
GO:0005977	glycogen metabolic process	0.69094328671507	0.6202697992646654	0.9140510912639513	0.9000379329887527	0.6401557442206047	0.6871777674867938	0.7484204796165441	0.7089728418061689	0.7122080929490364	0.6418045346231447	0.6009978975883219	0.7370190863151759	0.7437363342426396
GO:0005978	glycogen biosynthetic process	0.6463174599021224	0.5847384942349181	0.6596659057137542	0.8395399479004282	0.6120271574663908	0.6299254178567477	0.7317606391229998	0.6131691678248361	0.5541115477057807	0.5718715619599037	0.46262157611588745	0.6960641953581237	0.6662177736973237
GO:0005979	regulation of glycogen biosynthetic process	0.6461274735761016	0.6091147947347143	0.9524250257239418	0.6085126763943518	0.541269711530806	0.6138286675177943	0.5821355919267075	0.5176331810356717	0.5135250985580609	0.5379308452864767	0.6724832200665192	0.5077556470400898	0.594686622889597
GO:0006006	glucose metabolic process	0.7466348692720194	0.7427777157746508	0.7849635173326075	0.9386259290435892	0.6559329069039036	0.7916053666361295	0.7748778742518545	0.7749470120460953	0.8829234280668019	0.775704481356668	0.7943185954756735	0.8806429003852531	0.789132900257417
GO:0006020	inositol metabolic process	0.4971102287403557	0.52419205803225	0.7451455349733628	0.6367957268978691	0.6430188340025876	0.5892385627491026	0.6810064707131569	0.6260120554438784	0.7023040517395005	0.5548709352354487	0.4491367370592414	0.7383319948776154	0.6793775502633849
GO:0006022	aminoglycan metabolic process	0.7590912760042177	0.9077642855238683	0.6948164723565265	0.9214153055731084	0.7183841224319296	0.7493211481572173	0.750442186920814	0.832499762886576	0.7279700660299021	0.7415344900003293	0.7350387277434833	0.7020072286102261	0.7600159667439276
GO:0006023	aminoglycan biosynthetic process	0.7677524937742614	0.7271303294463479	0.6191731835057116	0.7207071963892872	0.7216072761715578	0.7757096530040113	0.8377002387982213	0.8086200281834972	0.624392795400682	0.7006634399450679	0.728254722406152	0.712691474309681	0.7367473479187493
GO:0006024	glycosaminoglycan biosynthetic process	0.7588955264186613	0.7158908849919459	0.5975349192876751	0.7154029098571554	0.719247232431808	0.785908560760704	0.7314549290852957	0.793798942204078	0.6358416762757757	0.6598652396016985	0.7454970424649867	0.7285385144213298	0.7369254864437662
GO:0006026	aminoglycan catabolic process	0.6299767123080179	0.6683761297177055	0.6833108891260011	0.8778510264324451	0.5937088107200119	0.6789642277733977	0.6935478647478283	0.6271868759260065	0.7519932894719376	0.6364145980530223	0.6773649702869224	0.6693165735759361	0.7069935988043645
GO:0006029	proteoglycan metabolic process	0.7891920754742971	0.9210830772347758	0.6632449402737315	0.7420182024401358	0.7122912918892241	0.6982829420271277	0.8236856263407093	0.749133098874884	0.7604723167980257	0.6731599619332513	0.72188423086619	0.7403207303994507	0.7782713746739385
GO:0006040	amino sugar metabolic process	0.6581533122754646	0.6792199502748432	0.7934840369141963	0.6977740723316943	0.6459494950492726	0.6810575562778197	0.6167983235050996	0.7439147864597462	0.6350292268820027	0.6609312651869731	0.6971570532883986	0.7575214260297528	0.7325081347268682
GO:0006044	N-acetylglucosamine metabolic process	0.5610042930206524	0.6144659825819495	0.6194476455536024	0.7313740532714958	0.6533440843514897	0.6701445650157648	0.5992609415155323	0.750562032447328	0.6037686355476118	0.6806029602242565	0.6921212802670585	0.7786761430055916	0.6868826056597781
GO:0006047	UDP-N-acetylglucosamine metabolic process	0.6167949777482539	0.6750598785788123	0.6064653104034065	0.6382845080721516	0.6557886273532673	0.680359793708515	0.5641890730927681	0.6742308013668092	0.6944755394609308	0.6102288059440348	0.512047899333834	0.7747696627835275	0.705807901338294
GO:0006071	glycerol metabolic process	0.6297344731238469	0.571537490399975	0.6526969442400005	0.8230481582179555	0.6077971861854746	0.7036844653123017	0.47013360465019793	0.5545925364597107	0.613917535451095	0.6003144727462522	0.486185940462248	0.5329608771812321	0.6569606029812453
GO:0006073	cellular glucan metabolic process	0.69094328671507	0.6202697992646654	0.9140510912639513	0.9000379329887527	0.6401557442206047	0.6871777674867938	0.7484204796165441	0.7089728418061689	0.7122080929490364	0.6418045346231447	0.6009978975883219	0.7370190863151759	0.7437363342426396
GO:0006081	cellular aldehyde metabolic process	0.7721792794430542	0.7147929884746131	0.9184065415608533	0.9411511025568983	0.7235868020732682	0.7892661091572707	0.8041464403408914	0.7815122846440838	0.8158860204688286	0.7733669951166628	0.6454540974934809	0.8577926570000551	0.7985575247565319
GO:0006084	acetyl-CoA metabolic process	0.5197704747172469	0.5913479522122786	0.524931788598823	0.723002981371742	0.6661397519972199	0.5809989443779671	0.44193443195540744	0.6160751999693925	0.7551583152665728	0.6690954916273967	0.7733889939226359	0.5992600444275936	0.6987885737932275
GO:0006085	acetyl-CoA biosynthetic process	0.4601318073117751	0.606213947761497	0.43038693454309934	0.7020278253325192	0.6651914352077495	0.45713711199577517	0.4784265870266252	0.6010924112460094	0.5689417259769982	0.651667275730434	0.6416836995548866	0.65620740164575	0.669438301936009
GO:0006089	lactate metabolic process	0.6414755320377535	0.601203885128717	0.8249917251619776	0.7564440700987699	0.6311874514159631	0.6313642853089003	0.6681747248482566	0.6237186532254021	0.6504895941142265	0.5903407320328729	0.44885010851200846	0.691779723542075	0.6959876026313551
GO:0006090	pyruvate metabolic process	0.6943579505469702	0.6808434848218405	0.9902653770539753	0.9090018127372114	0.7580320141748303	0.7206112152776575	0.750320840823402	0.7318351053476101	0.7468458371564473	0.7161353692808192	0.5703198930139632	0.8238169434029581	0.8516688026309353
GO:0006094	gluconeogenesis	0.6690160723520884	0.6301347085256385	0.6258584166509383	0.7686432298233448	0.6199651589662118	0.5862477142491801	0.6871228583026352	0.6535123700828334	0.6616817060273574	0.6433249244969333	0.4981191607122242	0.7418704162906271	0.683090683289817
GO:0006096	glycolytic process	0.6755414338257593	0.6599987769828952	0.9885315624388679	0.896090278143732	0.7510083992069733	0.6275871564004866	0.7184191413207458	0.7136646382644183	0.7223902285724227	0.6859123122190154	0.4987262401946114	0.7391500481166904	0.8404427314813137
GO:0006099	tricarboxylic acid cycle	0.6642628129783249	0.6798683860304969	0.6369279200228872	0.7689585059221453	0.692629041249189	0.7582024305660331	0.7777681618143761	0.6693879752142565	0.6781852981901718	0.6746223142728824	0.6593423342966672	0.7901798058696989	0.7748842916459697
GO:0006101	citrate metabolic process	0.6919269990552958	0.6849277701213774	0.6743954005943156	0.7927722371367864	0.6889849831099393	0.7563188765994214	0.7733713713952731	0.6681515326759637	0.690455689890414	0.6819882092669229	0.6477672220525373	0.7963087735531639	0.775364032109056
GO:0006103	2-oxoglutarate metabolic process	0.6104500612529412	0.6655027201613062	0.750737275253687	0.8135625248823046	0.6296358345220631	0.6954321160332829	0.6676973603163305	0.6379422560160015	0.6339598765754643	0.6505332992467819	0.5992196142827336	0.6683412656080063	0.7248521301587144
GO:0006107	oxaloacetate metabolic process	0.6115041824121924	0.6543739555414826	0.6544414289412631	0.6819391801656162	0.6223528628694185	0.6884230763953683	0.7229088734041853	0.6023138252360787	0.6596636101865	0.5948008137659226	0.4897557675737749	0.5381606181032796	0.6721882420732624
GO:0006110	regulation of glycolytic process	0.6996037675180824	0.7301289851346847	0.8881957818990914	0.8981147298704403	0.7204742961410866	0.6299426576203979	0.7850401933386257	0.69818724751523	0.7763877808641432	0.7565146018057416	0.6596691166277479	0.7330661513851127	0.801079985502296
GO:0006111	regulation of gluconeogenesis	0.707629116052222	0.672357385654184	0.82226595965086	0.709697005232766	0.5551305287730247	0.739743229796679	0.5725826634111422	0.7425677435830544	0.7471024950855053	0.6565742450842673	0.6990994913385669	0.8292029616719157	0.6622112756332051
GO:0006112	energy reserve metabolic process	0.7322103680359238	0.6456670672612334	0.8859776127759723	0.9127526151189796	0.6283811525605335	0.6694293061277948	0.7009229978396778	0.692458206837722	0.7802197545332187	0.6510258139272845	0.5957973038063277	0.7533525987364407	0.735478836249077
GO:0006119	oxidative phosphorylation	0.7203452402093979	0.651941725400699	0.9615193611336652	0.7965918181838723	0.6610691302468119	0.7789371422198474	0.8109986034870785	0.8989396721757276	0.9490096786200827	0.6872422133054418	0.5889984142848007	0.9058365608426163	0.7341368076547399
GO:0006120	mitochondrial electron transport; NADH to ubiquinone	0.6722648980188898	0.6216064147326485	0.7170356108504758	0.6615932292922706	0.5391384281847555	0.6173927190695531	0.7189444176471751	0.5889285721449615	0.6829910284145964	0.5805791604653407	0.6307609958550519	0.7481982445567132	0.6258687160249199
GO:0006122	mitochondrial electron transport; ubiquinol to cytochrome c	0.5339192106289203	0.4566457949045625	0.5384871464040248	0.5294684517241147	0.5374276946397514	0.5629355551046147	0.6139493619515375	0.5262089338818597	0.5003745448936349	0.5267157546644294	0.46794908484645686	0.557089194061533	0.49803440311996167
GO:0006140	regulation of nucleotide metabolic process	0.8459218885901404	0.7434549009875331	0.9102174365508527	0.93265694302348	0.7137795951141945	0.7958279657591445	0.8884872622236926	0.8859608086700395	0.8204488043613516	0.8336044468548937	0.6979027458085685	0.8602777715689817	0.8483332222219789
GO:0006144	purine nucleobase metabolic process	0.6828657677930197	0.5807979481470384	0.8950153323207447	0.9320204853042178	0.6395586366536753	0.6449025313191076	0.626885705777945	0.7147006558869555	0.6882050501803814	0.6785396499451439	0.4847825948531336	0.5719143479859776	0.7793230406470588
GO:0006165	nucleoside diphosphate phosphorylation	0.7136327302795833	0.6658572251269618	0.9912707971674883	0.9444150748869224	0.7463500165474398	0.6754463223335456	0.7075472517645409	0.7074675789494412	0.7050231856515463	0.736819858928727	0.567534633993392	0.716294313312064	0.8529109994020041
GO:0006183	GTP biosynthetic process	0.758354490848893	0.6331988813119713	0.6760271138615359	0.7751560515922303	0.5626485633569873	0.7238487102789071	0.6506016980789593	0.6828131844071139	0.6409143027286986	0.6994481702361426	0.7050400345733854	0.574448552645247	0.7006968191698382
GO:0006195	purine nucleotide catabolic process	0.6555631337045682	0.668665308226905	0.6067854943384148	0.8931591612368308	0.6326018024518529	0.6457496738856968	0.6047495750139172	0.8678169830781817	0.7540538766871735	0.7509562400155201	0.6291816880063409	0.8096137677033427	0.7811531380349528
GO:0006206	pyrimidine nucleobase metabolic process	0.5961608481341409	0.6875159122322265	0.7556152714839387	0.8057314953112675	0.5859726469786128	0.6120879265375939	0.5837003630306006	0.5457946645459286	0.6517039385846685	0.7122643559928707	0.5161457817554258	0.7165094334620128	0.6646646035903953
GO:0006213	pyrimidine nucleoside metabolic process	0.7531485288882918	0.6581038619371746	0.6637754580564008	0.8969610170471224	0.6020302502575933	0.7132421859285408	0.7082371524201855	0.7130176409969466	0.5844269954564835	0.7063258961749456	0.5088506994045716	0.6178238705547672	0.7107282804371917
GO:0006220	pyrimidine nucleotide metabolic process	0.76991768253151	0.6602685049153197	0.7607536973128273	0.906874185192736	0.6292908177277635	0.6174725704117462	0.7889776328220475	0.7240814162438873	0.6296689831644593	0.7438292281937328	0.5419956775069206	0.6968458800915126	0.7202340595729615
GO:0006221	pyrimidine nucleotide biosynthetic process	0.7357038224267999	0.5720787667187874	0.7510392613368341	0.8638537630657391	0.5989490711256571	0.5710994494212962	0.7326408154719111	0.5853279494184339	0.6353760230592783	0.740183899019632	0.5900526846342384	0.5996078394313387	0.7084263428646389
GO:0006261	DNA-dependent DNA replication	0.7790781833486075	0.7212887504515882	0.7903420132026685	0.8912271212372248	0.6039263064211384	0.7407287496885689	0.7908576703604492	0.7142458952395485	0.7617757530263737	0.8295424099120857	0.6705726814134263	0.9061525937529018	0.7404626168613815
GO:0006270	DNA replication initiation	0.7002230334060372	0.6491415429860324	0.7452793741478453	0.8173452828889956	0.6498007846199197	0.7456922857469184	0.8187088721959963	0.5939149094983183	0.6784215670224392	0.7292364080151789	0.5070611262451101	0.8740211062885569	0.7196950978400962
GO:0006275	regulation of DNA replication	0.8206012510847989	0.7891337922758118	0.8465526886940479	0.9323417675351782	0.6254229637369697	0.768682625221294	0.7989799142107223	0.8016289051479262	0.8072623533914002	0.9110811078894111	0.6741048198953502	0.8355750259554862	0.8085729090377346
GO:0006278	RNA-dependent DNA biosynthetic process	0.7208623048653966	0.6513669039469089	0.6258965199299544	0.7865038288174014	0.5085215877275728	0.6992313126318106	0.8289567929910043	0.6266873983641367	0.6745385734265024	0.6960079340866447	0.5400975550131222	0.69951808299011	0.6537948700737428
GO:0006282	regulation of DNA repair	0.7886251068660114	0.7156147379222881	0.8643933607083343	0.9029264556198329	0.5733752243220909	0.7364690794627389	0.7670434310021564	0.6249768686329159	0.7660180869028069	0.7735581110531653	0.6609173943979535	0.8557559196466702	0.7177329390839717
GO:0006284	base-excision repair	0.6656507971217975	0.6317283974367816	0.7681409958035826	0.8254323110102502	0.541952991189649	0.5315128818040427	0.7984315557972222	0.660174157028093	0.7073177083440578	0.6987541523621638	0.6186605173910156	0.8016156761526366	0.6305678164352214
GO:0006289	nucleotide-excision repair	0.6725247670783545	0.6344353256169482	0.8076899860732257	0.8510148017197575	0.6382000403713195	0.6539762600378278	0.7781612701932744	0.6833403934730059	0.7496842655389379	0.6847198449526017	0.6275890457236867	0.8232507661960037	0.7308649199297305
GO:0006298	mismatch repair	0.6504730859139395	0.615792296188238	0.7686391390330547	0.8062266670078023	0.635285269161777	0.4789604045939481	0.8010398025136903	0.6491566979438921	0.6304325416233487	0.6419344711323908	0.39304833082079915	0.7919359012107492	0.6869273188894596
GO:0006301	postreplication repair	0.692235125185314	0.6309577973436079	0.7652781992187941	0.759167048653997	0.5436734833258735	0.4465231852904344	0.6589128271232647	0.6308485021029075	0.5951531989019617	0.6078127750330343	0.5255385217414431	0.7743190789636935	0.6080001087022664
GO:0006303	double-strand break repair via nonhomologous end joining	0.6962018026708825	0.6417848947200956	0.6717409097560604	0.7804270399282172	0.5719576924298688	0.5558909445276249	0.6586740841301941	0.6925264479226632	0.6482671714331238	0.7083642568196995	0.6790630568854676	0.7398426632593063	0.6525093681238157
GO:0006304	DNA modification	0.8033479326689534	0.7058890032962749	0.7461089369607032	0.8192987935685432	0.5917987036788301	0.713909690663734	0.7866387223349216	0.8882203881058675	0.7658178180958205	0.7366529216817672	0.6575423630728533	0.8477450049363746	0.6866484883941195
GO:0006305	DNA alkylation	0.7876242355623566	0.6809309909648702	0.7165901379532593	0.7814396808754785	0.6055145551429052	0.6617348936456736	0.7658317375655924	0.7897278021166831	0.7434925527344762	0.6975079347856992	0.6494022610709028	0.7500132816041475	0.6485163764468216
GO:0006306	DNA methylation	0.7876242355623566	0.6809309909648702	0.7165901379532593	0.7814396808754785	0.6055145551429052	0.6617348936456736	0.7658317375655924	0.7897278021166831	0.7434925527344762	0.6975079347856992	0.6494022610709028	0.7500132816041475	0.6485163764468216
GO:0006308	DNA catabolic process	0.6704367061864145	0.6417361195561402	0.9695086888435664	0.7407238676713312	0.6767028436144703	0.6375081637809309	0.8483714255653615	0.5870141483856006	0.6802844482998976	0.7310668108535333	0.5326758709541685	0.7299366452366753	0.7227099072469768
GO:0006312	mitotic recombination	0.6424748780459191	0.6264003538565216	0.4982160405917426	0.8116160975828889	0.5175538736074132	0.6191066380057693	0.7743273770050831	0.5677973900668746	0.6125613361369708	0.6707864110933189	0.6223500874532383	0.8164396597933901	0.5845207793489231
GO:0006334	nucleosome assembly	0.7650442558839582	0.6986229285533015	0.7837958455499991	0.9276319368518267	0.7316365376052425	0.7665803859874084	0.6797948886737167	0.7957431251229177	0.7954650460847102	0.7614049961513131	0.6908080554908193	0.8795199981894596	0.835284242558171
GO:0006335	DNA replication-dependent nucleosome assembly	0.6242752909326894	0.602407009511389	0.6671851668162525	0.7174924686510638	0.5498648642323583	0.5803030158686919	0.693989947734937	0.6292430991949138	0.6642130529927915	0.6116706538976625	0.5735165146518849	0.7317223221968538	0.5898616427454204
GO:0006336	DNA replication-independent nucleosome assembly	0.6273143613113882	0.6462016493813585	0.7404063934553679	0.7946772085912933	0.5692037839617207	0.5935242430002049	0.7640534865515877	0.6467999341460504	0.637576296719875	0.6570032571660763	0.5478991303524529	0.7710463160373904	0.6514783283938562
GO:0006337	nucleosome disassembly	0.6345510199683753	0.6002687851443559	0.7492567699088527	0.6437677913620408	0.5505421389741492	0.5887333186513873	0.4532538630752634	0.7589826936111456	0.5399785034911307	0.597606004045112	0.4842523530749626	0.6619737513145745	0.5525010753883095
GO:0006338	chromatin remodeling	0.8651638293056372	0.7045783890049655	0.8396922582086204	0.965310858201245	0.7340884780657713	0.8083609575311114	0.8102467616250628	0.8338714807322261	0.8381359005976561	0.833174205483	0.7804951510766822	0.9223727709040134	0.8975289855037695
GO:0006342	chromatin silencing	0.7267782689557858	0.645600615427259	0.7997348889828356	0.8169191378886823	0.5999870911995996	0.6035716879212882	0.7058888587317248	0.778496588018116	0.6268643739426497	0.7050826059618175	0.6158085408283478	0.6746301247935855	0.7186115587037961
GO:0006349	regulation of gene expression by genetic imprinting	0.6051946224891908	0.5434306721825789	0.7984351889733189	0.6906075340167559	0.6027568256093623	0.6400261093195064	0.5434941951462187	0.5723430374833695	0.6399978016663583	0.6316718693989767	0.3318008861497417	0.5256715221381891	0.6245738176563532
GO:0006352	DNA-templated transcription; initiation	0.641053448555731	0.6493378012740845	0.7013942234646674	0.834817841668388	0.5404926292859223	0.705084283445287	0.5533416528023289	0.6432040036695513	0.8833943441335417	0.6936597296649593	0.6979418206815989	0.7595025783781596	0.6925264605271144
GO:0006353	DNA-templated transcription; termination	0.6151005008214345	0.5803423401914815	0.4738152953533515	0.7252981999715447	0.4930907505598428	0.5372802468191381	0.5790922151165451	0.49628454365468727	0.5936852742106448	0.5779513121987039	0.5162687531044606	0.4363292140432312	0.568566813143152
GO:0006354	DNA-templated transcription; elongation	0.5731900858775095	0.621497736369955	0.7563651163689056	0.6892469161789659	0.5657441256731147	0.5722038804212292	0.44068205318872716	0.6233279135691547	0.5842304545751753	0.5530722068333499	0.6565204859287033	0.6454176338087952	0.6238123884280152
GO:0006356	regulation of transcription by RNA polymerase I	0.702563398051743	0.6439497398736779	0.8146961575118442	0.9131024356423756	0.7171079161141773	0.44840680352436363	0.7061446252567162	0.8284069908831722	0.7649446068816177	0.7787310595373667	0.5294054721491618	0.6798084231367957	0.8191033807773641
GO:0006359	regulation of transcription by RNA polymerase III	0.6162554533653418	0.783197490221623	0.6992901681759134	0.852242161807833	0.6744130275525738	0.7388093830806811	0.5355573911023858	0.6048730729671623	0.6218141035283501	0.52066821904199	0.6222966251292604	0.6080012567598182	0.7087777211537849
GO:0006360	transcription by RNA polymerase I	0.5457335435884704	0.8067615701782797	0.5439778082534928	0.7552671980297422	0.5906953608891757	0.6326054559728816	0.5713537821917373	0.5670009421044233	0.5955951268731001	0.5906523818260472	0.5338525611438723	0.45411772841539255	0.6917728911828598
GO:0006367	transcription initiation from RNA polymerase II promoter	0.59680147684205	0.6552324571508839	0.7405694231998553	0.7492386888357434	0.5619470414771707	0.6189925852084018	0.5497808251633322	0.612654348214087	0.8566285872451562	0.6169451561703735	0.667761093550027	0.7255192309937732	0.6827281806519641
GO:0006368	transcription elongation from RNA polymerase II promoter	0.5664335755734735	0.6228499879126823	0.7607392528481365	0.6205019154130544	0.5782514209991348	0.5444577006542793	0.5663170762341566	0.6125569731850216	0.572120351987792	0.5354424013667229	0.6838235790045959	0.6715204794406711	0.61746607763835
GO:0006376	mRNA splice site selection	0.6457714956844125	0.6018392588442885	0.7287948437323243	0.7512966978026622	0.5349771687947966	0.7129029884994348	0.6911156630027881	0.5905623326759968	0.7024554333292163	0.7262230968061503	0.6254479750652003	0.7724265990024733	0.640126730058104
GO:0006378	mRNA polyadenylation	0.5507621382928213	0.5663094801277763	0.6321795702296304	0.8245750409411792	0.5608723635779016	0.6636565453092501	0.6679358929538549	0.5201623167961213	0.6025725757812203	0.6354905332296222	0.6387345769769217	0.7077398233844041	0.69989858674271
GO:0006379	mRNA cleavage	0.6211473250893134	0.6063952221156845	0.5658471206110833	0.7254271114911568	0.5670877404346384	0.6095862414900702	0.5590165047837203	0.5506009939157148	0.6073900413092596	0.6082323219606257	0.5211820803268192	0.6705558781408221	0.6655839338317987
GO:0006383	transcription by RNA polymerase III	0.5005622836978282	0.5854203025608237	0.5101573215482681	0.7718465294353231	0.581979875805763	0.5444190657937253	0.4426959916001915	0.5999373554545989	0.6094292078382096	0.6090920509893095	0.6372580661738165	0.6309908677770079	0.6346838728308075
GO:0006400	tRNA modification	0.6168846106892304	0.6151888949932219	0.7353172088577272	0.7216222334407412	0.5926843964228663	0.7425290485381483	0.6388264266730134	0.6500237533054535	0.7166147227848725	0.6655100186180862	0.5001616243740449	0.6958608001248854	0.6852165432423237
GO:0006401	RNA catabolic process	0.7822226706816432	0.6609837705718437	0.9781260817635353	0.9132039355126632	0.6891880273534388	0.7909968798755777	0.7265781888982973	0.6755348427951574	0.7837637036948015	0.7670673181838501	0.5812276203152346	0.8524117971932668	0.8098732499506877
GO:0006402	mRNA catabolic process	0.7724983161972668	0.6339906150592108	0.7610387501760373	0.8864498769964376	0.6412902544836122	0.7803364073949579	0.715248988165567	0.6684290545624261	0.7684765335376709	0.7537792593846224	0.6288948150519703	0.8435772458528771	0.7688157784181144
GO:0006405	RNA export from nucleus	0.773352634612345	0.6769900667490863	0.7832201357644589	0.9023740441922597	0.5220296358351199	0.6948899620313058	0.7996859626051148	0.6494721412532293	0.758018768886521	0.7381063639932353	0.7224298337926933	0.8393353193289037	0.7155834055256571
GO:0006406	mRNA export from nucleus	0.6470119256388578	0.6232119449257818	0.704797913850215	0.8173517671637455	0.5593329887893087	0.655188946696411	0.7287335002971508	0.5959206805408765	0.6550588943821729	0.6446872484957515	0.6429053918699907	0.7229727294512004	0.682940453305896
GO:0006413	translational initiation	0.6837740838001715	0.6124275442960383	0.8468010346925965	0.8967847965996683	0.5787647153664301	0.6728650858537604	0.564465623134785	0.6283016228339411	0.7325722533437828	0.6861995417585052	0.6569796440417701	0.8301127118675258	0.7338115772072815
GO:0006414	translational elongation	0.6990446154768535	0.671601771461757	0.7621781841325569	0.8200997346522608	0.5283480723170118	0.6335525504972095	0.7288582263877097	0.6156167654346781	0.730562382943699	0.6522132043200819	0.7725151023398066	0.7864675149918261	0.6448043549510891
GO:0006418	tRNA aminoacylation for protein translation	0.6653621099220027	0.6126671016141879	0.6515766641116659	0.7588997810155853	0.5793678763643286	0.5999992673617269	0.6643282301407321	0.6628687762866345	0.6417379025371194	0.6666486361269853	0.5169407244292984	0.5965340516310951	0.6879016829245599
GO:0006446	regulation of translational initiation	0.7292935951848503	0.66013786876549	0.9354056599561016	0.8787476986061225	0.6185436342594097	0.6688841822146051	0.6301401863361742	0.6583554465765036	0.7725047672190845	0.7544930319434457	0.8075735553046366	0.7913941802739102	0.7743774753021907
GO:0006448	regulation of translational elongation	0.5798789129001991	0.5013213949390375	0.5445305647483257	0.6822975534521664	0.5234730978869282	0.5576305739024813	0.6161570233294943	0.5679000249735111	0.6617961865061144	0.5918157986433317	0.5063038913753037	0.73326092321979	0.550847901935364
GO:0006458	'de novo' protein folding	0.6663469667030875	0.7196325360472368	0.7391849612126536	0.9007735613903604	0.5964322131918774	0.9610835815124338	0.8043916337522519	0.6852292487823419	0.885099912454544	0.9616127993569275	0.9660627180595511	0.8553797834436778	0.8088561507850341
GO:0006465	signal peptide processing	0.6530785974978748	0.6256225879987514	0.6732955500123224	0.7221919847441587	0.5713359135464927	0.5816956121954622	0.6191770321152413	0.5804980334549144	0.6526599930789582	0.6069887117689761	0.5233125645725586	0.6565173561542264	0.6174126429275042
GO:0006471	protein ADP-ribosylation	0.7072701672772096	0.6358034405369212	0.6734732353005645	0.8299466160811239	0.5507888072387153	0.40923325240859976	0.7043689079269687	0.5771493861960219	0.621987472374793	0.6119096095699769	0.5832757561648344	0.5432217242011268	0.5980596553324653
GO:0006473	protein acetylation	0.7912599382652094	0.7128626561652749	0.8063872497259795	0.9018405712546669	0.5842683552296305	0.7364104639694189	0.7260788337111367	0.8847113302998416	0.6945745499054098	0.7705753144524363	0.7103567960784952	0.8765056346676303	0.7657589467516
GO:0006474	N-terminal protein amino acid acetylation	0.7002166273400979	0.5580527842776674	0.6961436533064893	0.7490203681608704	0.47939209640754055	0.49617540596512155	0.642186948455788	0.5648741529710528	0.6302793033337736	0.6453450957707436	0.694782532424559	0.5920737912745581	0.5840524511527863
GO:0006475	internal protein amino acid acetylation	0.7767092172118832	0.7095341600037253	0.7699780200985699	0.8942936136859123	0.5920029743207773	0.7410843013283076	0.7214117935663911	0.8852510931994242	0.7000001938754066	0.752277968797195	0.6876645899224403	0.8737605534801769	0.760274114896712
GO:0006476	protein deacetylation	0.7410525131855024	0.6384731408732492	0.7198666974693253	0.8420854674480858	0.5792535002260559	0.6274536886901902	0.7869655794504837	0.7003403849267851	0.6541119275793972	0.7049431128726653	0.7455120335043903	0.7698272999387201	0.7337201768025277
GO:0006479	protein methylation	0.834008824483855	0.7235179889634997	0.7662709302980028	0.9143551938332981	0.5494618766125452	0.8250648271091634	0.8329529172029112	0.7379864038735354	0.803168627481634	0.7894023284656089	0.6620790666777976	0.9053776057193936	0.7405447037728923
GO:0006482	protein demethylation	0.5230503315780852	0.54329176745085	0.7554401824534092	0.6989307508985819	0.5127884212339517	0.6023914625135307	0.623704405247688	0.6072300855764119	0.6328361595061416	0.5727345466197445	0.5594213851986458	0.5020707733281431	0.577905758360254
GO:0006487	protein N-linked glycosylation	0.7018107521669456	0.7138435864019038	0.8041163477337117	0.8376761279552198	0.6479618620599752	0.7720968941107551	0.7141997363511129	0.7502748887667814	0.7178381467710984	0.6816043711549367	0.7182939378917232	0.8316200508554523	0.7540711134107722
GO:0006490	oligosaccharide-lipid intermediate biosynthetic process	0.44511588870978225	0.5597635799460383	0.5983341647838629	0.6920702426662995	0.5397381223875777	0.41025256039902347	0.5774454223406492	0.48471396967168456	0.5525464592855632	0.6136215691574152	0.5612365114777529	0.4508445311416635	0.5692470355144957
GO:0006491	N-glycan processing	0.4815550493473353	0.7516126730340713	0.49981154546548845	0.7275134349317615	0.5976576293718552	0.7120387310319525	0.6791592303250624	0.5596219665288501	0.7723559039191081	0.6059400380336378	0.6824317332690714	0.6586420450141751	0.616193742658486
GO:0006493	protein O-linked glycosylation	0.7126619238838645	0.6291106753165522	0.7723325532698422	0.6641053046257072	0.6689875763230737	0.6021818973640692	0.7460772440687837	0.6909273399731016	0.6401534917216599	0.6689099226282473	0.6271690740571968	0.6568449715976952	0.7348490579906062
GO:0006497	protein lipidation	0.6540326960708931	0.6188654864563436	0.6210312319518829	0.8144672864599936	0.6455557117683248	0.6290197552606448	0.6836999048358358	0.6419221560781304	0.7065525133177043	0.6671482306198797	0.5062930867310775	0.7934407005155901	0.7281906490966921
GO:0006505	GPI anchor metabolic process	0.629269599568673	0.5511845766536315	0.5467764624406594	0.6816441310448541	0.6106358224859991	0.6408609615628073	0.5893187935891976	0.5782608698286491	0.5634358670590135	0.5985238989721687	0.556340009826932	0.6877144216542453	0.6466116926021379
GO:0006506	GPI anchor biosynthetic process	0.629269599568673	0.5511845766536315	0.5467764624406594	0.6816441310448541	0.6106358224859991	0.6408609615628073	0.5893187935891976	0.5782608698286491	0.5634358670590135	0.5985238989721687	0.556340009826932	0.6877144216542453	0.6466116926021379
GO:0006509	membrane protein ectodomain proteolysis	0.7962727931441187	0.6611992460528671	0.7268961056452424	0.7781359616633313	0.8215569801283373	0.6829063725439769	0.82647614289981	0.6993463880946795	0.8018205691819033	0.7303569581693904	0.6346597133567734	0.766064691465665	0.8174082085542181
GO:0006513	protein monoubiquitination	0.734920222986698	0.6450984644486961	0.9873341659308471	0.8036419491352709	0.5985543317335309	0.6016763046836427	0.7101542829376849	0.6636819461128929	0.708645011152598	0.7519085494792089	0.6975957003031517	0.7930253782566578	0.7245034895450695
GO:0006515	protein quality control for misfolded or incompletely synthesized proteins	0.6501858704457157	0.5814261508652968	0.6577205983909253	0.6700483912938169	0.6339230257766528	0.6597610177278216	0.7373293403349847	0.5848664049854725	0.6249538636154139	0.6804998284243958	0.49983836074527815	0.6588331770646194	0.718328919798949
GO:0006516	glycoprotein catabolic process	0.5798976901186933	0.7541613211921059	0.5776474317604224	0.661946835818413	0.7052041889842656	0.7148435637453553	0.6242109343351915	0.6045295771408843	0.7122231300619516	0.6661698599999267	0.36057658839950607	0.7154323639325888	0.7560868516659045
GO:0006517	protein deglycosylation	0.5915422518103733	0.7242948199711264	0.5568143248160995	0.6930987471347311	0.6838903756311479	0.6198319456862644	0.5851622864956519	0.6271394402040397	0.5824751036745704	0.7325051808650117	0.40523460024494806	0.49408077889479857	0.7339693557238506
GO:0006525	arginine metabolic process	0.5525647322157056	0.6120749882366403	0.4394685240041365	0.9458169751689051	0.6049099141818308	0.6577401144766902	0.7132728225066544	0.5776927327262804	0.5958765575325771	0.7571137160908192	0.44382783820764216	0.8326198373961038	0.6818272903755933
GO:0006534	cysteine metabolic process	0.6829250718207716	0.5435695574476339	0.8690806064213645	0.769264883103445	0.6026485359548635	0.670133276493868	0.5411963968831316	0.6213805398780878	0.6116112983550036	0.6650448034392235	0.4809684180617618	0.5565042029258043	0.6816155192213756
GO:0006536	glutamate metabolic process	0.7183213843295518	0.6730526273444091	0.8934455172419555	0.7371415648247461	0.7596124085540693	0.7111811562841895	0.7018746621905049	0.6791843905584972	0.7104799579001593	0.7077153069691892	0.40754979082965537	0.6030680749747682	0.8727358215647228
GO:0006541	glutamine metabolic process	0.6073144184962372	0.7125317984942809	0.9205049746330968	0.8215155508510115	0.7017823701056549	0.564967447519133	0.7115097393472051	0.6494096985500925	0.7187194869931923	0.7486255120480446	0.41642533021410943	0.839776072414392	0.7913861081367539
GO:0006544	glycine metabolic process	0.604758875417813	0.5340429399043851	0.5377093311530994	0.7335882763690219	0.6262989364807127	0.6756501665155555	0.6327788428539447	0.6540356018292686	0.6190206298037566	0.6725736542827808	0.39454514574440047	0.4027735877323831	0.669549583056858
GO:0006555	methionine metabolic process	0.6565329268081502	0.5414189291414	0.5929486655385392	0.7253857423771605	0.6637099183567945	0.5375910987057163	0.5090075328602056	0.5676068371350141	0.66821537357223	0.6204467352994238	0.3339847391401574	0.5799500743154506	0.7111830165148888
GO:0006576	cellular biogenic amine metabolic process	0.6335236067597922	0.8334260343647492	0.7817678055378129	0.9170964174443742	0.5948529575403345	0.6163819070393319	0.6881344406286793	0.6810506092107772	0.8431713469727745	0.8163091613560622	0.6575487531676684	0.8218313180526909	0.765374079704984
GO:0006577	amino-acid betaine metabolic process	0.6478753048267405	0.5486863016446466	0.7364747627736982	0.5908607992155652	0.6111720385383539	0.6478508262895124	0.8039688293679913	0.5765210358184933	0.6566784031875486	0.4889395990677666	0.3583416407989781	0.5926078157251327	0.6222847831611055
GO:0006582	melanin metabolic process	0.7314454594687423	0.5707239655461885	0.6532267152081082	0.7928538347170117	0.6881511504302876	0.5295263550421485	0.8276512328874585	0.6771726428997067	0.5566708898511378	0.5748808308744056	0.3453316257190977	0.6213289387873466	0.6968431623291464
GO:0006584	catecholamine metabolic process	0.7414600159779832	0.8453436303175627	0.9160641349701075	0.8857554385185524	0.5731469837543742	0.6462234716184904	0.7747749413339021	0.6808248744656523	0.6973001822005841	0.6379538151665181	0.7172550546292119	0.7566804270221898	0.7250100053357693
GO:0006595	polyamine metabolic process	0.5995562027002367	0.5774815743811974	0.7829323425523166	0.9024997540330671	0.599485298221988	0.491485997660216	0.7263543493628417	0.6673102139881351	0.7109732798976165	0.7957680020226475	0.6913079959701887	0.8193671492112343	0.7284930084099789
GO:0006606	protein import into nucleus	0.6843049967338096	0.7672975095160319	0.7343761181669981	0.9086179270625484	0.6916257683829058	0.7805464877282736	0.7712138191368606	0.6335256817903389	0.7980586763457581	0.7676305194899014	0.7286832754096536	0.7694381940587263	0.8466844298954757
GO:0006607	NLS-bearing protein import into nucleus	0.6140407625354247	0.6401570253175503	0.7680627881425138	0.7184309843787386	0.5169010059855617	0.6670432765410619	0.524901564676742	0.5249524849615198	0.5703146650774759	0.6077635895140195	0.6493704661518251	0.7634627289074226	0.5718844294591157
GO:0006611	protein export from nucleus	0.7844409660968735	0.7440485805583855	0.8432055841333332	0.9232743531574494	0.5466660750054871	0.6938752072063726	0.8234561006322272	0.6938181098274893	0.7520122415381829	0.7669660095343631	0.7509613404935972	0.8634265055521138	0.7595927787440084
GO:0006612	protein targeting to membrane	0.6782218010108585	0.614684781687321	0.7969978823226845	0.8944055961401909	0.6532820682522934	0.6732058809540201	0.6624023804699132	0.7474568753462583	0.7675403983646539	0.6795520886306888	0.5877278132285161	0.8339053222310945	0.7714369620862966
GO:0006613	cotranslational protein targeting to membrane	0.5993929479562728	0.6290296117391287	0.6381658879756952	0.6977783386036968	0.6327025190433923	0.5693788600577037	0.6270779049625049	0.664320055600236	0.7053698513622486	0.6184362241621053	0.534958308997646	0.7958856802215873	0.684298751797979
GO:0006614	SRP-dependent cotranslational protein targeting to membrane	0.6034402520164541	0.6286886123797445	0.6225059343722729	0.6864808074389986	0.6302956096541498	0.5774265586217399	0.6274678927205091	0.6429553648316866	0.6927498168424114	0.5991656054308759	0.5188217619772054	0.787123785772626	0.680263720545708
GO:0006616	SRP-dependent cotranslational protein targeting to membrane; translocation	0.6002009970033317	0.5985635916553286	0.5772044072669947	0.649408298285686	0.6240168639294915	0.5421540747106608	0.6221172040289422	0.6275678123781754	0.6919605670368397	0.5839151064306081	0.5384776437360201	0.7223518449422393	0.6801973898885828
GO:0006620	posttranslational protein targeting to endoplasmic reticulum membrane	0.6279380636489174	0.5349627089423715	0.766410390606192	0.5570368837526696	0.5980964911697116	0.5080066633095267	0.5322119373022197	0.6216475117120487	0.6417570225207537	0.5869159278454519	0.5450109205753408	0.7084245555946156	0.6192590055811129
GO:0006622	protein targeting to lysosome	0.6681240615541564	0.617318671976473	0.7628849609618806	0.863050909592528	0.5494654796575564	0.5989761582181601	0.6955656663621103	0.6055762473928126	0.7281892975707921	0.7236794809070685	0.5798466022329052	0.7210782761638581	0.6639858628143684
GO:0006623	protein targeting to vacuole	0.6661874699913323	0.6203987680449911	0.7394819823044221	0.8585199631683765	0.5521238892660487	0.5964355127261216	0.7034478324469662	0.6062538151867344	0.7303110926265731	0.7263929658477373	0.5952020176199333	0.7179566535140116	0.6582064506280155
GO:0006625	protein targeting to peroxisome	0.5632172474305867	0.5995493265739898	0.5310937615649441	0.5636732080994463	0.5517228205700602	0.6064790441116639	0.5874002818431086	0.5516285963098752	0.5599731531326649	0.5453667328023483	0.4724830888755401	0.6037667015779932	0.5669816833525427
GO:0006626	protein targeting to mitochondrion	0.7483791234043863	0.6839431374963542	0.7580900912464036	0.893070052300525	0.5273747897516309	0.7859886072392257	0.847358809902155	0.7082921220519958	0.7517095410517849	0.755509233347662	0.7394455148524635	0.742463897096884	0.7586275777177451
GO:0006633	fatty acid biosynthetic process	0.6779345075046315	0.7535222466803676	0.8724902064930943	0.9363711130903271	0.7700801689244438	0.973275274533775	0.7694660370608213	0.6385033854201663	0.8216393953429789	0.9568671839755734	0.9593875740334628	0.8568671277855406	0.854682506720325
GO:0006635	fatty acid beta-oxidation	0.6622031746164833	0.6364042085678854	0.7548830546372803	0.8269991324889513	0.6366281266473739	0.6709966263991051	0.7116368148425177	0.6526404608667743	0.745254794333981	0.7231147754675518	0.6142449700279791	0.7253900158418303	0.7069627040400417
GO:0006636	unsaturated fatty acid biosynthetic process	0.6833658565778672	0.7412216836653849	0.8579699550449794	0.8658855448317637	0.7297514330570629	0.961131723853797	0.6404460733149738	0.6285517694748999	0.7911986718513415	0.9561493338495344	0.9512294922921232	0.8600523507727494	0.8032296606577167
GO:0006637	acyl-CoA metabolic process	0.6462350894143162	0.6637529215563593	0.7797522649028023	0.9213390614986137	0.7191284316388925	0.6829222349604993	0.5595874899494878	0.6765381989805961	0.7798464887338926	0.6964845597366957	0.7198604981111878	0.7303488803284567	0.7951954066995844
GO:0006638	neutral lipid metabolic process	0.8442401789792626	0.7753932177258601	0.8838851654309782	0.865678825352211	0.6941517690767237	0.7294054252101886	0.8987220789497021	0.7413814320038346	0.6263717751814064	0.7167862439094932	0.7087043926024175	0.7529777335955175	0.7989221671896414
GO:0006639	acylglycerol metabolic process	0.8448924691601695	0.7731320475162549	0.8629624048746878	0.8648270754509635	0.6820796419322851	0.7293157000764693	0.8992836938027168	0.741575901541899	0.62527311302227	0.7134700484846043	0.7088548032479972	0.7545582450504819	0.7904306650751703
GO:0006641	triglyceride metabolic process	0.823513985987355	0.7638460323745621	0.8145657925014704	0.842265095362623	0.6504756830560735	0.7203508972984037	0.8896525898997591	0.6998163526065968	0.6099445575771019	0.6891882666784893	0.6856283866565487	0.7200555239294464	0.7277445546844361
GO:0006656	phosphatidylcholine biosynthetic process	0.76089154295284	0.6909568183389473	0.4780247432312952	0.6594217597940707	0.5502817335451977	0.718746638778871	0.8059081185041536	0.6639473203883145	0.6731323731500325	0.6526159335689821	0.5753694241069666	0.5689829931010404	0.6007628399930489
GO:0006661	phosphatidylinositol biosynthetic process	0.6812028565478204	0.6405931462875086	0.5799072797174798	0.7338444167295499	0.6857144182516544	0.6819760056883697	0.6227777499449315	0.6504092248848631	0.6523868616869162	0.7019269647155418	0.5179567870554601	0.6755919415516585	0.8091542534387988
GO:0006662	glycerol ether metabolic process	0.6636009140116046	0.561287848187368	0.8819209759333569	0.804671752671158	0.5846711920059673	0.4576420970781378	0.6674360084010781	0.6709749541119618	0.5478601340199722	0.5630655147272488	0.5735793412327759	0.7144278523591372	0.6692209021940106
GO:0006664	glycolipid metabolic process	0.7958983513879112	0.7393863581120441	0.7333554714641629	0.8326844564106247	0.7599413821072878	0.6675284834284533	0.8201342312090588	0.6988588913134163	0.7018755257090561	0.8576177621493302	0.5528728616052576	0.7758115341915377	0.846809219844544
GO:0006665	sphingolipid metabolic process	0.7585509543175888	0.7888671662137994	0.5856348871382335	0.833417809040208	0.7765638697720978	0.757172877978829	0.7508297846902098	0.8043578490876827	0.8767160223525403	0.9105879742148425	0.6035335879885806	0.8140484446720053	0.8829464244625798
GO:0006670	sphingosine metabolic process	0.6368444988518682	0.66027558407615	0.7436468050881556	0.6948523560712149	0.766038752911908	0.6596974817526713	0.5810552856025943	0.646243523270673	0.680262338819958	0.6427610429376793	0.6101020286297728	0.6269251615274856	0.837675002058456
GO:0006672	ceramide metabolic process	0.7775996063847987	0.7708564302361486	0.7528018930508978	0.828543388035997	0.7675904256867866	0.7356334167138726	0.8112017477978487	0.7236741694826757	0.7078826895575333	0.8313700084664739	0.5784397600980317	0.7532552465214234	0.8583055177738129
GO:0006677	glycosylceramide metabolic process	0.6849311384409982	0.5041737150786516	0.7465288589733932	0.7421856479293187	0.709325679762586	0.6061073527653177	0.7320842044181513	0.553788392332765	0.6720820382648051	0.798337742239714	0.692861887846994	0.601110807049209	0.7704778549717974
GO:0006684	sphingomyelin metabolic process	0.6510915662667712	0.6059569725910523	0.5192513853785933	0.6819598244678944	0.6563727644660236	0.6815967576198787	0.5251098728620622	0.5794029572059528	0.6640067695664368	0.5943546662715157	0.5476542338580931	0.5682288898904209	0.6886655892383943
GO:0006687	glycosphingolipid metabolic process	0.7782749632676278	0.6804985420890994	0.6681757115642617	0.7606813818860474	0.7765370055381333	0.5532016676401644	0.8149443906929357	0.6892920366283051	0.6704767453244621	0.8087263110843187	0.657673657779333	0.7522885714811087	0.8515035191961663
GO:0006688	glycosphingolipid biosynthetic process	0.6635825201014514	0.6826073377684754	0.8172595795723275	0.6805381212817385	0.8040598988342841	0.7069752236547219	0.6709967548994202	0.6165474743198199	0.5509861287221963	0.590532501876912	0.5463667512412912	0.5227855604593861	0.831420278116021
GO:0006690	icosanoid metabolic process	0.8222962201132813	0.9214279542354166	0.8144851399925911	0.9534964196746305	0.8164527793141153	0.9770519245629095	0.7566476694593313	0.7778211009292928	0.8220505018513887	0.962167930515409	0.969673970979407	0.8737030154580975	0.9207663317319557
GO:0006691	leukotriene metabolic process	0.8926740008013315	0.9068276040604868	0.7710487422964025	0.8011571046460908	0.7523388753407744	0.8479545478657846	0.7348782700958337	0.7683663259251068	0.7812650469724531	0.7894902893743105	0.8526392711622721	0.7794755930555727	0.8833324961658863
GO:0006692	prostanoid metabolic process	0.6755511702298197	0.6542210281373345	0.8259191116677016	0.9062887891595273	0.7607204268907011	0.9666086170311001	0.6738892678715155	0.6776242622756854	0.8171503148667943	0.9585961305316106	0.9574125968610065	0.8293205128872232	0.8531307419661953
GO:0006693	prostaglandin metabolic process	0.6755511702298197	0.6542210281373345	0.8259191116677016	0.9062887891595273	0.7607204268907011	0.9666086170311001	0.6738892678715155	0.6776242622756854	0.8171503148667943	0.9585961305316106	0.9574125968610065	0.8293205128872232	0.8531307419661953
GO:0006694	steroid biosynthetic process	0.6801682464295177	0.8745187765181264	0.8079154517923423	0.8496414508703362	0.6406519150803703	0.6682881844118708	0.7338493909849764	0.7337697651505364	0.7611796705680424	0.6974148596740964	0.6611134228639164	0.8146131692569719	0.7296656366295899
GO:0006695	cholesterol biosynthetic process	0.663653651294583	0.7563133250475275	0.7232651145831095	0.8524090255959086	0.5867553340535648	0.4692275548878623	0.6552614321044848	0.6862711598327669	0.7433606912055327	0.49280891479607875	0.5741258281088503	0.41800468066086993	0.6726897125356649
GO:0006706	steroid catabolic process	0.7265481486455693	0.7632782278448259	0.8615471766036513	0.7814739781663934	0.5451607245888913	0.590347108877946	0.7757428520210948	0.6636555298526629	0.5822790156804905	0.5223557279948411	0.639617977122799	0.45464367588880455	0.6597626415645781
GO:0006720	isoprenoid metabolic process	0.5754023720330709	0.5912214667056369	0.7972244013938709	0.7282562225242724	0.656986120736884	0.6226596932098378	0.5281241468068262	0.6661397227621317	0.7678896160322112	0.6894707871625303	0.7002433396899042	0.7277561111609792	0.7534063843921125
GO:0006721	terpenoid metabolic process	0.6392049308724286	0.6270385866848184	0.8060980883876844	0.7450779114763085	0.6746976873658266	0.7284065649216341	0.6064211597630332	0.6447127662162624	0.698530127679033	0.7135330360961368	0.6323416184082838	0.6282065776103988	0.7599892734693713
GO:0006730	one-carbon metabolic process	0.7258563289312105	0.5081102172232241	0.5782228999267263	0.6699469183886955	0.6729960716942586	0.4875846544943662	0.7073549517439183	0.6159150521897939	0.7110444655062347	0.7189433566674633	0.5021967919199686	0.701399949882219	0.7386792409996598
GO:0006733	oxidoreduction coenzyme metabolic process	0.822268160559744	0.7490547072992754	0.9918519620663288	0.9767926508811475	0.7800587581741729	0.8310511167838366	0.8700290246280357	0.8061028051362715	0.8944403087120536	0.8120976094708018	0.6514555178123163	0.8852864932082711	0.8963248497494776
GO:0006734	NADH metabolic process	0.6519485642614382	0.6485545147409828	0.7268832371433208	0.8175913177409253	0.690112586063512	0.8112922609528447	0.807093950078268	0.7257289448578875	0.7371960223854059	0.701247501780425	0.6476821823738037	0.856959330980483	0.7868756071858597
GO:0006739	NADP metabolic process	0.8060682597685375	0.6931884414972979	0.8073220068898268	0.9507840056213782	0.7150237559675984	0.7822187199185819	0.8525017001157874	0.7519682267189841	0.8274255561393937	0.7623770617229431	0.6004043808330789	0.8119779240127544	0.8088008961761578
GO:0006743	ubiquinone metabolic process	0.4453679348865249	0.5827943377768803	0.3491262804122369	0.7714689850439219	0.5664716918979202	0.515872613562453	0.6878530035722591	0.5749719976983084	0.6604331919122199	0.6134593724864352	0.5790005752535817	0.5831059370029781	0.5902281455788075
GO:0006744	ubiquinone biosynthetic process	0.4676063013624132	0.5942983636838188	0.33665477332541693	0.7648409528035085	0.5519568973344559	0.530379884603358	0.6701279944000023	0.5847201187064404	0.5735428303484262	0.5947489887339716	0.526252717841744	0.5945697701766216	0.5686197071783884
GO:0006749	glutathione metabolic process	0.7312542965438805	0.6569793193120383	0.9141791560258702	0.9401434789956747	0.76917212460676	0.7714556915428038	0.8110271378463189	0.8318148125281846	0.7381590260970544	0.777907106618896	0.5926052472600161	0.7916215829342811	0.8806118807821125
GO:0006754	ATP biosynthetic process	0.7425489333684362	0.6890894514026121	0.9935546442045465	0.9598268525733524	0.7720111038756292	0.7490565684780791	0.7973375445423027	0.9032706565126661	0.7662583926464095	0.7103494600606186	0.6605163029950598	0.9292041603982895	0.8593361144333413
GO:0006757	ATP generation from ADP	0.6755414338257593	0.6599987769828952	0.9885315624388679	0.896090278143732	0.7510083992069733	0.6275871564004866	0.7184191413207458	0.7136646382644183	0.7223902285724227	0.6859123122190154	0.4987262401946114	0.7391500481166904	0.8404427314813137
GO:0006760	folic acid-containing compound metabolic process	0.6891950166087866	0.5791415655610324	0.8703160495158496	0.836735418499102	0.6781375378729851	0.5227610305710239	0.6759841420993697	0.6515197909603464	0.6842531270998635	0.7114890498261175	0.49688778468490746	0.5956458171119721	0.7417976784901547
GO:0006766	vitamin metabolic process	0.7494485167883118	0.710100885482306	0.9244416928510223	0.8617451065558606	0.6586484679297606	0.749978721531554	0.7319505418862121	0.7314103193986065	0.8220926361458617	0.7571772519923192	0.6534779917149113	0.7654106368267012	0.7042406867901835
GO:0006767	water-soluble vitamin metabolic process	0.7426547594246815	0.581548062836216	0.9720283693950383	0.8174297506195769	0.6467289518169314	0.7533263363422003	0.737685664212269	0.7114889924868099	0.7401366463074074	0.7046406020999421	0.5655326322925432	0.7527386710375579	0.666683132412356
GO:0006775	fat-soluble vitamin metabolic process	0.6693872754126844	0.7397587698869356	0.4532089364433144	0.8088826284182625	0.6347820956127386	0.4960619803472416	0.6164569700033276	0.6666023338957772	0.789101855574467	0.7607211998975619	0.8346157367580982	0.8683090111793543	0.6949406973762403
GO:0006778	porphyrin-containing compound metabolic process	0.7263873975048567	0.5731818814183494	0.9601497845846431	0.8143783212498241	0.8108011831913348	0.8217458714572309	0.6713912235936373	0.6945654133176458	0.6897038883780217	0.7301945775298575	0.5765705485091953	0.769399543436412	0.9161798838537053
GO:0006779	porphyrin-containing compound biosynthetic process	0.7113571723388487	0.5608732748430932	0.9450319335584902	0.6749026053277549	0.7751048727209662	0.8114313243186239	0.6181081592949224	0.6602425161986136	0.6831459753520317	0.6850904214478633	0.4869294707066006	0.6687794648507949	0.8753594747794429
GO:0006783	heme biosynthetic process	0.6986861510650164	0.5600483573709287	0.9510810274084337	0.6736772822165	0.7714760703624743	0.8139103782873799	0.6247328903589506	0.6587745746720218	0.6946705957017933	0.6803203634973904	0.4968749196514757	0.6572515189044787	0.8715149181401477
GO:0006801	superoxide metabolic process	0.6970938376289276	0.7262988809066696	0.8919447321678028	0.9736746727522667	0.7616881085408836	0.8171098098323976	0.6333879659408561	0.6631851362302649	0.8759834009869667	0.7550690053949216	0.817389803826542	0.7164429657000625	0.8558483531786312
GO:0006805	xenobiotic metabolic process	0.7880301146037565	0.5840651836798493	0.8420337920329874	0.8908136953976695	0.7922901193453548	0.8135167637678767	0.8282617460047728	0.748305564224034	0.7224535497593032	0.776542555035672	0.520711082917283	0.8409195771088311	0.8547923987962971
GO:0006813	potassium ion transport	0.7304803040818382	0.7216700056793544	0.6227625252759663	0.8485691893290028	0.8299065896007497	0.5991598108389294	0.7731331151054527	0.8505953585967287	0.8807402761652781	0.7102798540384254	0.46074351128731406	0.8420850971799982	0.9386499608559542
GO:0006814	sodium ion transport	0.6899968090838016	0.7167476457266735	0.5699919907218495	0.815972413914455	0.784973460984594	0.554844871018133	0.7233915017761658	0.8379064943098354	0.8618417139939226	0.7059450002066308	0.5380085916332439	0.8102076580569371	0.895629759662509
GO:0006817	phosphate ion transport	0.5165315172178375	0.486172738280624	0.7058320828360898	0.6298706934091839	0.5876774988470067	0.5978618088111085	0.649740705921157	0.5481194618168016	0.5963792349939903	0.5897331038336646	0.446440410020597	0.6017271953222939	0.6252098796370984
GO:0006821	chloride transport	0.6863791115848241	0.6640910350422289	0.9524097314133378	0.7523823176556959	0.6683581506961356	0.6643433595966365	0.7900864856526834	0.732305160348078	0.7265369244983002	0.6498305740198097	0.5326137489961182	0.7067260070002319	0.7543435865051085
GO:0006825	copper ion transport	0.6228042193137997	0.5947239691064793	0.5237159374379453	0.7903475666142167	0.6342073334199418	0.6739124283611488	0.7002472441350471	0.6172346196712295	0.6416794676911637	0.7580719719526341	0.6702447345598721	0.7937642550322841	0.7001363773221592
GO:0006826	iron ion transport	0.6755388198773629	0.6700909471480847	0.9165576219996568	0.9625916914022142	0.6412522002190989	0.7528815628458353	0.6689539182952098	0.6660363432329643	0.7707666850536625	0.7326494262668335	0.6021230252366403	0.7593291425474512	0.7915073383791229
GO:0006829	zinc ion transport	0.6332230901530147	0.5388461065569333	0.7118063559071724	0.6669339723804183	0.6322734871813313	0.6452101385577332	0.618676362260345	0.6799934817653026	0.7063232865061834	0.6021784045292973	0.5299713834059517	0.7036677893702739	0.6541023210773134
GO:0006835	dicarboxylic acid transport	0.601638750871601	0.5847756140871027	0.573127051797641	0.7869404343164237	0.6690995221907217	0.5705891515351366	0.8222217554812851	0.6620189536492428	0.7106572198306405	0.6987188813943994	0.5174455087798498	0.6464831141319333	0.7504175821276463
GO:0006855	drug transmembrane transport	0.6023463521490151	0.7396247527551517	0.7160653015355083	0.7335623453751058	0.7927085183072279	0.5954569017922171	0.8258887837055994	0.7103924053037157	0.7892313955166007	0.7150090651789305	0.6487749506640997	0.7720793424232035	0.8819497083550165
GO:0006857	oligopeptide transport	0.617923395290634	0.6434522067901391	0.6519472944690198	0.7458214755731234	0.6594958829498759	0.8099099046986993	0.7201914239547725	0.7367918942385363	0.6234097704685251	0.6218441057629152	0.7560266626438124	0.7436753431351509	0.6649090214079393
GO:0006862	nucleotide transport	0.6562817601503641	0.6758393838509753	0.4988328723161379	0.8966927310253753	0.5453171272630443	0.6496304615023837	0.5705668658920218	0.5478941633406691	0.6262078238352252	0.5867243891890094	0.34917848359302894	0.6576167163266221	0.5977892304221113
GO:0006865	amino acid transport	0.6477329302842583	0.816114998289299	0.6554438902227346	0.8687284310291457	0.7248121996208126	0.7873275553350894	0.8042250620774224	0.7544941803110549	0.8137572880450881	0.7920832888807464	0.6393978660054954	0.7860624259545563	0.8515659272212539
GO:0006878	cellular copper ion homeostasis	0.5222248321164991	0.5546333403587611	0.5612297293426399	0.7788582033700139	0.7016701948420653	0.3976599782609121	0.5191532148037615	0.6140353953545554	0.6238561232841738	0.6766558000008025	0.4488332998120649	0.6041015766519058	0.7824123436309421
GO:0006879	cellular iron ion homeostasis	0.7178943076774396	0.6791078591200346	0.9603620362075065	0.8679095958370776	0.659378117117808	0.79131144242686	0.611032085579326	0.6669520413296612	0.805421139647335	0.7285936289826849	0.6200090384617506	0.7958849651278792	0.7825465602231836
GO:0006882	cellular zinc ion homeostasis	0.7238885130978383	0.6620019947973284	0.6121340828938903	0.6998519044466794	0.7739440140813881	0.6872258925693865	0.7294432666489322	0.7714002172578867	0.7517673253874885	0.6738135211992398	0.5287348785209782	0.8104232735564871	0.8841826011433437
GO:0006883	cellular sodium ion homeostasis	0.6552328870468969	0.6649380437607969	0.5084765364701279	0.8187199943970819	0.7455471348033224	0.5455016672379179	0.7408667552175259	0.8263471610393351	0.8534794394937206	0.6676568447605798	0.5997812758927353	0.8299996816023348	0.8391291802866166
GO:0006884	cell volume homeostasis	0.6966793639644006	0.672819193485579	0.6359254979811145	0.8288317698229867	0.770380414415305	0.670343306431056	0.7226497849588629	0.6774084522979646	0.7251171101444126	0.6726340208147819	0.4726970809016041	0.8001772768984654	0.8630907097448365
GO:0006885	regulation of pH	0.7811186162777393	0.7783512197645587	0.8773661073671049	0.8883326751330799	0.7574775719345342	0.7751836091944397	0.8287745443837166	0.7537159379687699	0.7436611856103127	0.8350953717327275	0.736875440676737	0.7841959519897055	0.8414253950108567
GO:0006888	endoplasmic reticulum to Golgi vesicle-mediated transport	0.7732062105323494	0.6947961464772122	0.8202059561793734	0.8298548358339678	0.6676739867517658	0.7536156858210956	0.75981916739966	0.7142480377023575	0.8371093536120408	0.7748290447585604	0.6914008992939946	0.8442652259943841	0.802631182989468
GO:0006890	retrograde vesicle-mediated transport; Golgi to endoplasmic reticulum	0.6601976211361782	0.5817352076472533	0.7461076440600606	0.6923486340980765	0.5962609856952596	0.6385433236518342	0.5084707735873577	0.6568867587335109	0.6228464618822187	0.6557892738885707	0.59453947433581	0.6494533166004409	0.6618286410578428
GO:0006891	intra-Golgi vesicle-mediated transport	0.653543948979503	0.5502104567266081	0.8618382388097865	0.6538283476458884	0.5707350048672231	0.6168814238150107	0.6208207702220423	0.5760183408161734	0.6922512188196623	0.5921880174522445	0.5466920605012511	0.5147975701436772	0.6039305555186861
GO:0006892	post-Golgi vesicle-mediated transport	0.7406728118312428	0.5619951508262692	0.6619538268642516	0.8671152314258479	0.6861254882253389	0.6894482330800855	0.6984981773063517	0.7396363062357842	0.7503974165385214	0.7083453438441188	0.6567628963640411	0.7091551214874645	0.8297236863732119
GO:0006893	Golgi to plasma membrane transport	0.6717880951101447	0.5513624156876044	0.712875692247748	0.7203029461824857	0.6602351028958364	0.6350478728698982	0.5812818398073533	0.6881248301122636	0.7174852873062101	0.7129001718227608	0.6259402727029115	0.6303067374069397	0.7851348132500802
GO:0006895	Golgi to endosome transport	0.6401142359013018	0.529709443434731	0.5497236766111238	0.7354337131172246	0.6853983874613809	0.5571678899947188	0.6103098245090119	0.6969938254990983	0.6298920621635559	0.5578230633990984	0.5459916852262188	0.618442311283527	0.7146480120622845
GO:0006896	Golgi to vacuole transport	0.620831487109055	0.5108301046881611	0.6240352476345542	0.5617261198976319	0.5250984433590601	0.6370232087658131	0.6549297156114168	0.5990127007544639	0.6062518147418127	0.5114376544259982	0.5218051323517784	0.44964218270229794	0.5371416274666019
GO:0006898	receptor-mediated endocytosis	0.8635846093018905	0.8687198556167227	0.9560970516042059	0.9774048229371769	0.7772716921511885	0.9004452774748202	0.9454032886367479	0.8448321181474073	0.9792963468872738	0.8947650088975809	0.8212702003707621	0.863706219640536	0.8907547980673426
GO:0006900	vesicle budding from membrane	0.845245370268825	0.7566570688456201	0.714659363661581	0.8966026565356083	0.616380240105429	0.75839302224306	0.8455456841039294	0.677978111812371	0.781113844933299	0.8326433359584403	0.7360448316453498	0.7374631023185851	0.7359669743346621
GO:0006901	vesicle coating	0.49762938567556125	0.6163708348696315	0.543626344831418	0.6810477105639328	0.604774014515098	0.511131466234039	0.5478418699970531	0.5366471834545827	0.6200797266369802	0.5481540785286482	0.4860363401882202	0.667642066790251	0.644143388347132
GO:0006903	vesicle targeting	0.6313424455880217	0.6054519292268661	0.6606454763702002	0.786287722504687	0.6191226511782512	0.7022081096250504	0.6603292778545361	0.6702575332741364	0.6869618924963318	0.6149405982567913	0.6500078022548198	0.7449898579182718	0.6912087078607807
GO:0006904	vesicle docking involved in exocytosis	0.4766234889340133	0.7668695060116221	0.44357657238114934	0.7764323161074803	0.5929910149723169	0.5128864995808138	0.49192327934512897	0.6519630395417187	0.6168098758970995	0.6558910055681366	0.6754519172324658	0.5833934425620093	0.6839555933323012
GO:0006906	vesicle fusion	0.7017601458534489	0.8073125499723588	0.730446838044984	0.7307308453021432	0.6732796055792155	0.6077574255573116	0.6993777441671801	0.6787027568608686	0.7839708943911923	0.700221991513231	0.6501758075093172	0.7421778263440195	0.7336720463752265
GO:0006907	pinocytosis	0.6482865148632992	0.6433992018883409	0.5630914242370794	0.752595360592501	0.6873015971628619	0.6476735194077738	0.7308747221348346	0.666679814707129	0.6099145852040592	0.716584209557337	0.5333322967896865	0.6808919601501024	0.7509501989481667
GO:0006909	phagocytosis	0.8938044346480671	0.960138946961918	0.7371857817460403	0.9793344088947072	0.847847142997539	0.8849547255984793	0.9626018684687039	0.9745891310836784	0.9798846865832127	0.9547359492374125	0.8191781587433216	0.8478821190227543	0.917641677902328
GO:0006910	phagocytosis; recognition	0.6089342045472002	0.8191032524836306	0.8581165490214364	0.7982941064074586	0.7860159755888301	0.7307560831084752	0.8021394954429193	0.9800903451414769	0.6954588044485699	0.7063478564934345	0.4886881138692327	0.5754237360776967	0.8416212818276816
GO:0006911	phagocytosis; engulfment	0.7840273087924345	0.8559115431069421	0.6766417999314588	0.9316683977436934	0.7193927692173391	0.7517554200738339	0.8695713997576439	0.9600114189761781	0.8838559825085033	0.8448914571281692	0.5321285538940305	0.7417020561900752	0.8035166809799217
GO:0006919	activation of cysteine-type endopeptidase activity involved in apoptotic process	0.8851051249383135	0.7332940226373796	0.9619398873899839	0.9770159577323716	0.5886967557840633	0.880504760140361	0.897300165095349	0.7323241394366655	0.8816667196802148	0.814815206110679	0.8355379880279585	0.8648117811763466	0.8128455618505082
GO:0006921	cellular component disassembly involved in execution phase of apoptosis	0.8078167991187455	0.621840181934002	0.8972805436694593	0.8445994561613946	0.6071441453695197	0.7442951297422095	0.8182579817210265	0.6365874501942356	0.7077637336867914	0.695942007650519	0.6607799904991487	0.8410839886662652	0.6183676658781695
GO:0006929	substrate-dependent cell migration	0.8467754493916952	0.5667985578299851	0.7090870217611785	0.8268253633988925	0.6371334652746095	0.5740857275331325	0.8757812221714545	0.5733485864164285	0.761555433489844	0.7645340722703723	0.5862887370550488	0.7236088674528898	0.7483738484029919
GO:0006937	regulation of muscle contraction	0.9273382095795683	0.7775274185541687	0.80306318160379	0.9388457925141895	0.7018788129775152	0.7680524891492753	0.9289544707372897	0.8500316978936959	0.8875584991836629	0.8651211448051863	0.6514851945055566	0.8971383759829384	0.8543616079842853
GO:0006939	smooth muscle contraction	0.7937482562177179	0.717116348049265	0.6348441032817829	0.753593942165799	0.6127969535819976	0.8112547442164338	0.8300797614294896	0.6853980677396626	0.8057591255770692	0.7675808825995039	0.8637536573504437	0.7820776311200262	0.6940280283746372
GO:0006940	regulation of smooth muscle contraction	0.9024665877254835	0.6569779690562894	0.6997252278254871	0.9001459597018475	0.7002021614582505	0.7068674364486854	0.9024603901284379	0.6821821756557368	0.7269448891649877	0.7768893779814262	0.5788305799153599	0.8820767111589621	0.8327595556734824
GO:0006941	striated muscle contraction	0.635998452162104	0.8199839300158429	0.8673862898975384	0.8406428107582701	0.622028683429297	0.6752597057784717	0.5530901368217345	0.8196491982604011	0.8990759801742727	0.7234084137209995	0.6601310511800695	0.9077924076848924	0.7314778974767049
GO:0006942	regulation of striated muscle contraction	0.6670983756006279	0.7348018272603889	0.6957906494016657	0.8822925418989661	0.5991124377170993	0.7535746836848124	0.71688274759669	0.8346446306813895	0.8746356355609347	0.7959610007058668	0.45141752506822275	0.8583108337071585	0.7930167292033772
GO:0006949	syncytium formation	0.6217271019988625	0.6757352480315073	0.8413332334559652	0.753201643868718	0.615536925774333	0.664797994118192	0.6081684385685485	0.6472017572466825	0.7092403959898663	0.763919521551492	0.5477357823291065	0.6727622867877382	0.6854626789865075
GO:0006953	acute-phase response	0.782077137245974	0.7995301920965113	0.7714468308397366	0.785636022522537	0.7244475263172989	0.6064414086157232	0.6735180520454848	0.8052695171261745	0.8639750538722722	0.6952694822584228	0.8885443623476206	0.8285958209433771	0.8305771641470748
GO:0006956	complement activation	0.5894231067082651	0.6994727608619544	0.7649024759284383	0.9353660729536567	0.6763191960113036	0.734590915031307	0.6281278857593418	0.9714233863596919	0.6924217284762927	0.7355997701967004	0.8310977833835451	0.5694091709164171	0.7300485514166767
GO:0006958	complement activation; classical pathway	0.5938275347207326	0.6762734429101256	0.7679227597459874	0.9409382620437232	0.6534055675122813	0.7398119481280222	0.5971240446164974	0.9724965234197351	0.5508825482739513	0.5961078988752354	0.8488275709379826	0.5827390338462609	0.7039520137302833
GO:0006959	humoral immune response	0.849022662972731	0.8695413018642415	0.8213280950906496	0.9863637436739227	0.6845480553244162	0.8284666872517327	0.8720374741619642	0.9547705744632496	0.8756978968064878	0.9627245697866488	0.934969358890342	0.7569100748695297	0.8193063391322329
GO:0006968	cellular defense response	0.8000144664419562	0.6285024153719302	0.46236194443661977	0.8313917670440563	0.6230121898168706	0.6937642469249945	0.8324737953149468	0.7112575023130627	0.6792544989054247	0.8252617404975979	0.6315588338483387	0.7539573037222149	0.7441685939009238
GO:0006970	response to osmotic stress	0.7042082886356107	0.6748451322456802	0.6357227995362738	0.8559763178035068	0.7859186261113531	0.7367922969721221	0.6786587158116183	0.6842707333587983	0.8307087671010417	0.7188984468786501	0.778162871752142	0.7582601255788572	0.8834194315647707
GO:0006972	hyperosmotic response	0.6947429781539016	0.6564375157639665	0.6305369069504927	0.7547364088130981	0.789959661149642	0.6459901445129623	0.5587821744571576	0.6493661886932505	0.6287452119574078	0.7020835999072886	0.7748109187139693	0.7064748137154986	0.8781097890608959
GO:0006984	ER-nucleus signaling pathway	0.6888911610024575	0.5593253126984217	0.5983721843321171	0.7029891939980631	0.5943756734640263	0.6845871597607919	0.7146670552551503	0.6268859737353225	0.6424569921092806	0.6767297310323832	0.4516046816900624	0.7778437280403321	0.6423150671479737
GO:0006986	response to unfolded protein	0.724999824149154	0.7901031698943702	0.8697004144823807	0.9327306399927999	0.6409801233650037	0.8278366553399703	0.8157227388271027	0.761046014118941	0.9075920541787525	0.8442612361824025	0.8133019973327752	0.8779641185804248	0.8310134709960612
GO:0006997	nucleus organization	0.8723489261838816	0.7600357142585931	0.8675191908882951	0.9378931781325446	0.691619298756976	0.673407225943342	0.843568846662104	0.7941339073849955	0.8209441356667027	0.764654707224525	0.7348759331376081	0.8950768510791682	0.8706782046762535
GO:0006998	nuclear envelope organization	0.6108262016437351	0.575144294732334	0.8368035245027036	0.8678698430008913	0.7292777968316986	0.5965707714737383	0.7025082472136802	0.621039283605069	0.7340686751292511	0.6776740477453533	0.563631660789499	0.7419253659552142	0.8379342769340898
GO:0006999	nuclear pore organization	0.4712475894001103	0.5651837277810218	0.5370543489488024	0.7100931367032148	0.5859963683886877	0.39874312668787504	0.6004726419319288	0.5474158004012184	0.7392454357721571	0.669285266893318	0.603865921717738	0.6227908062455056	0.6378738108145625
GO:0007004	telomere maintenance via telomerase	0.7208623048653966	0.6513669039469089	0.6258965199299544	0.7865038288174014	0.5085215877275728	0.6992313126318106	0.8289567929910043	0.6266873983641367	0.6745385734265024	0.6960079340866447	0.5400975550131222	0.69951808299011	0.6537948700737428
GO:0007006	mitochondrial membrane organization	0.8251844897650364	0.7579113020018509	0.8912172235163077	0.9174485679087658	0.6784234609134904	0.8843296752937071	0.8359541715663589	0.7770411074416752	0.849463779754378	0.79133345927182	0.7708200313594163	0.9096546662997802	0.8376602725434076
GO:0007007	inner mitochondrial membrane organization	0.6587800810529101	0.6376887509555302	0.6376124704268952	0.8279473102743014	0.5741484430697879	0.7054664551522324	0.7472334534351877	0.6819402685030727	0.7197575196383222	0.700192637117563	0.4985505625349451	0.6317395723288415	0.6661904587951628
GO:0007009	plasma membrane organization	0.8944317796839499	0.7669166211372404	0.6742607054339395	0.8830117342615317	0.6952490972069694	0.7527933537661914	0.8954166387745254	0.762547943174618	0.8620646837024283	0.7430796651973793	0.619213756091618	0.8178806758864072	0.8212474506374992
GO:0007019	microtubule depolymerization	0.6926810202378022	0.6038596599020315	0.7168397155215098	0.6351430944790992	0.5515937870641383	0.5497353317493837	0.43877113710764154	0.5981667284141172	0.5666426660192639	0.6524278711697438	0.7191672004609654	0.787532489438037	0.5843710883365091
GO:0007020	microtubule nucleation	0.5213540055988336	0.5770900364562636	0.5710790730542679	0.6934466120127826	0.5472893083397431	0.6561102446102787	0.5360486063671297	0.5803793720660131	0.7225718843362262	0.5810580071290519	0.6529311130969061	0.5807441411413197	0.5952807433611975
GO:0007026	negative regulation of microtubule depolymerization	0.6048931500940535	0.5920203801714945	0.5614488147413801	0.7034327784078221	0.6024800326233575	0.6734963898510832	0.3732441167501071	0.5702357163356194	0.6782789636494715	0.5829642269742412	0.5730236910420798	0.6899000596369462	0.6441591266310296
GO:0007028	cytoplasm organization	0.6535319695493075	0.5335597073347982	0.74163883546271	0.5845770827223051	0.6802639940689927	0.6533330624331872	0.5680625664240244	0.6356687171399846	0.6282958388614837	0.5915924563710288	0.6935057786360665	0.6368087593457584	0.7109502725363304
GO:0007029	endoplasmic reticulum organization	0.6789143951673566	0.559317559128532	0.531223680731974	0.8676896295252681	0.5731173369970377	0.7305004194961732	0.6172037848419459	0.7169147861675884	0.6229704459919565	0.6549176676333492	0.5164537718868869	0.7208294988872976	0.6939937993088395
GO:0007030	Golgi organization	0.7430390185185625	0.6987445749362426	0.8230138126273465	0.8922255059369086	0.6590608042749829	0.7688564488966827	0.7544208675293621	0.7464307342358554	0.755759834168795	0.7827935806492147	0.6840351726590134	0.8307232340851215	0.7794895207590685
GO:0007031	peroxisome organization	0.6659877145440226	0.594703095396963	0.8366764372690978	0.7914965906508217	0.592753475924407	0.5453295406320576	0.6714860356386508	0.5934253358591731	0.6120580897150261	0.5933523872074433	0.6774207193337232	0.43229213923642645	0.6638901075561839
GO:0007032	endosome organization	0.6735854187947202	0.6157063946669223	0.708598754460711	0.8056027798499155	0.675971056648404	0.622622604605974	0.697499076095089	0.6510028402432003	0.6392662080453588	0.5913795693473328	0.663785105614815	0.6526347701809785	0.745002736179148
GO:0007034	vacuolar transport	0.7954267346170203	0.6560078902823645	0.7274173152680895	0.9003291858892217	0.6756548796017756	0.6974787647881049	0.8198146290154495	0.7399739616930882	0.7555372475975236	0.7511346345995958	0.5790454949394834	0.8164126182905038	0.8297153095389693
GO:0007035	vacuolar acidification	0.6735334834125213	0.779110917842859	0.7119724103513535	0.7892663776366234	0.6143334073524045	0.6091612773492603	0.5911664495517706	0.6524886024470358	0.6396927600190224	0.6848415851557319	0.5030142565923854	0.5920967388152163	0.705597473721213
GO:0007040	lysosome organization	0.8003869946271639	0.6852469231149643	0.6852075318697155	0.8733157799814935	0.707721986313087	0.7337292462445566	0.7719679944254132	0.728225175554752	0.7330270484235208	0.794210644617633	0.6522318154655644	0.6999902110661679	0.8533868692313572
GO:0007041	lysosomal transport	0.7531290223612759	0.6170200680140179	0.7767681450221596	0.8919139321419658	0.6297239012216319	0.6933596940002013	0.7742806977621047	0.7327662238707378	0.7333004863925519	0.736328992674856	0.6085758972592021	0.7990243565566085	0.7884162281357998
GO:0007043	cell-cell junction assembly	0.6898916475510559	0.7481549232758123	0.8030289218920446	0.8284569001526082	0.6290197519388995	0.7162907899496586	0.7762445435282723	0.7257022296337714	0.8601590093885688	0.7503002576920333	0.6043223097126112	0.7296238697328699	0.7109672676757538
GO:0007044	cell-substrate junction assembly	0.9030980283124638	0.6554684004588807	0.8096670590758693	0.8796368731311842	0.6931716928928577	0.7927382366379243	0.8831598111481072	0.6570305573096195	0.6395594388471949	0.7114332748671912	0.7652865323404393	0.7424830644252302	0.7615506500417575
GO:0007045	cell-substrate adherens junction assembly	0.9074032993123403	0.6370978579368333	0.8028266617425841	0.8948810612690503	0.7042853833821221	0.7365084967644551	0.9235203701720203	0.6505667871824259	0.6327511047771124	0.655545888322084	0.7296284517299633	0.6891268420320651	0.7758225676760279
GO:0007050	cell cycle arrest	0.7496930904573487	0.6805155842155339	0.8596029301071842	0.9377092744527459	0.6228542519676503	0.6046399568511751	0.576845767201849	0.7837871682385581	0.8289014880331877	0.7678025490341156	0.7107589669432653	0.7413072511187133	0.7626306321697134
GO:0007051	spindle organization	0.8504046900258908	0.7237163172799345	0.8819149832259933	0.9470438462330377	0.6161916575931379	0.7879298829920018	0.8592481030217783	0.7336075649749269	0.8077102964623237	0.8100444923477004	0.6812174950764447	0.8899672333555806	0.7645368785478647
GO:0007052	mitotic spindle organization	0.7534904009742192	0.6387131242993351	0.8401847977999196	0.9257026128965931	0.6044542223089319	0.7639368591899568	0.7833166548880428	0.7058266618557764	0.7774804019321108	0.8014489643970936	0.6179970320495848	0.8720142797486579	0.7183073181682381
GO:0007062	sister chromatid cohesion	0.689840282617715	0.5993402464628065	0.7631140054773348	0.7488579038763604	0.5565171722981331	0.6510336275965626	0.6477540375496541	0.6537414539626767	0.6738879276954898	0.6549973425605944	0.7528229462280887	0.7619307799332409	0.6685711855472288
GO:0007063	regulation of sister chromatid cohesion	0.6414383015844687	0.6014024422225424	0.7209908665371522	0.7250223430691445	0.714345510077603	0.7336800753175614	0.7556661521049938	0.6327284874150263	0.7172182883011756	0.6964982083530223	0.6990534852131417	0.7308932935030791	0.7994460144011281
GO:0007064	mitotic sister chromatid cohesion	0.6575324674281817	0.5749271822938302	0.8192394101570362	0.615167468059362	0.5502805138031721	0.6273580911596507	0.6237087029598207	0.5943307933533759	0.6105406372593436	0.5805361538620379	0.7222272685697837	0.7694100480199968	0.6007447280607544
GO:0007076	mitotic chromosome condensation	0.6741614279403618	0.5766689844528937	0.779187440342681	0.7276958578917498	0.5208035141166723	0.6262309714261819	0.5670610229318722	0.5864357414016982	0.5856651075637515	0.6466823728807947	0.5584059393779708	0.8656422633835159	0.6038595038262358
GO:0007080	mitotic metaphase plate congression	0.7150700372935237	0.665009268359563	0.7086502132727553	0.8395859108113606	0.556169558010763	0.6770342660767319	0.6575279920343639	0.6877371875020154	0.7589060021287242	0.7234743891479254	0.6168832265631283	0.6939050071788666	0.6845685067558438
GO:0007093	mitotic cell cycle checkpoint	0.8098180808698446	0.7110049549165298	0.9405254567770035	0.8704082960275582	0.6175671268771664	0.7181570554271202	0.7394563840412575	0.7076649074524496	0.8455223661216069	0.7857304865423953	0.6803431280959245	0.8528222902289773	0.7627699120404443
GO:0007094	mitotic spindle assembly checkpoint	0.6854093555201846	0.632992998846899	0.775944828878403	0.7154145373175619	0.5637744821753817	0.6460583877947499	0.6116395872864678	0.5720269844242585	0.6889714484035067	0.5809087667844484	0.5759316074102405	0.7319120488885292	0.6361296540250864
GO:0007095	mitotic G2 DNA damage checkpoint	0.7204776761429633	0.7360640747021229	0.8339330322286338	0.7246133616447994	0.5561507613884651	0.6863384936284573	0.6776163019533163	0.6262768098301196	0.6146493358123214	0.6227391366595734	0.5952476277539959	0.7270995557877638	0.6423888134863158
GO:0007096	regulation of exit from mitosis	0.6526114791101508	0.604818137766502	0.7722602900203662	0.8025772684104779	0.5677643313440462	0.5668350045929175	0.5295796380288091	0.6344012829105994	0.5989803793016218	0.6098757455147856	0.6002895946453736	0.7400802154174543	0.6508539445405902
GO:0007097	nuclear migration	0.6851065169037951	0.6687292625312194	0.5774307152583084	0.8725194614309507	0.6182306685079714	0.6215378591849592	0.7534644573834095	0.5993144600600907	0.5355081426761447	0.7118761658924423	0.5084528217274281	0.7407795596773052	0.7151737892778923
GO:0007098	centrosome cycle	0.774438605082916	0.7031407957435304	0.7427125567467213	0.8770338215261893	0.6558285428820683	0.7066765298395469	0.7742241786029268	0.6696004861359811	0.7530497762841575	0.7413030167506975	0.6565690743263265	0.7011829556014304	0.7695575879886108
GO:0007099	centriole replication	0.6367225851674294	0.6128110544332968	0.6180275105005305	0.6172115012184933	0.5397195008083745	0.6535967260114806	0.6300440479469328	0.581312892082432	0.5904336372852445	0.5312996637403362	0.5466615437399436	0.6603881981958454	0.5658695370559377
GO:0007127	meiosis I	0.7706531259855556	0.6954174454668665	0.864446506126203	0.8550500664561705	0.6400286547539482	0.5786500569220857	0.8440646643764845	0.7289869876952739	0.692520919121545	0.7157623272299712	0.7481853311101232	0.8965760417502848	0.7493736074091426
GO:0007129	synapsis	0.7055491426806393	0.6853674761548734	0.8861481197535891	0.8287763880868936	0.6828550269077645	0.56396692373083	0.7508301478623199	0.659412046929249	0.6623478847491349	0.6467653316847246	0.7739976914129918	0.8593751645927494	0.7572105792142553
GO:0007130	synaptonemal complex assembly	0.5745505284081579	0.582392026777323	0.7698685359519478	0.8758527079773406	0.5242873967493575	0.5793927843013024	0.727202978978552	0.5887027868249568	0.5361285080006571	0.45489430274229076	0.8377778548812375	0.7897319610576198	0.5389723594624003
GO:0007131	reciprocal meiotic recombination	0.7119446634912927	0.6744927480444295	0.8353228473961835	0.8343593882503371	0.5398789042873231	0.509069660980409	0.790830006751499	0.628817376590236	0.6423239182532022	0.6726075184575012	0.6255871185803443	0.8783036991609621	0.6385834061484377
GO:0007140	male meiotic nuclear division	0.6870319534133335	0.627562108066567	0.7068441201398082	0.7093660376708919	0.5556794695916746	0.5878723579418867	0.716934024694384	0.5267579996769303	0.6087350116828861	0.6437220090831076	0.47983109523588763	0.7410408745836315	0.6130427599621543
GO:0007141	male meiosis I	0.6315427881700046	0.6147644482769272	0.7205459256173778	0.643881428775195	0.5381402856613957	0.6149889776735652	0.681718123852877	0.5345720454102564	0.6124523415487225	0.6053765672798991	0.5656518051417229	0.7279141537806371	0.602864220428854
GO:0007143	female meiotic nuclear division	0.8306919202992912	0.7183958474115575	0.8529761165349778	0.7739030656821275	0.6168444798459243	0.5563822304046024	0.8322827641934206	0.6935753820485852	0.7172188179778233	0.5849297530741308	0.6761261523302291	0.8407360702286514	0.6777122114450062
GO:0007156	homophilic cell adhesion via plasma membrane adhesion molecules	0.7303293454700489	0.6499448678361981	0.758953476816013	0.8979378911914202	0.808587157143658	0.6035064404228284	0.7124992354875659	0.726171750446192	0.7957579552698781	0.7291570442073511	0.6177614110982208	0.8003166934981569	0.8707125740710678
GO:0007157	heterophilic cell-cell adhesion via plasma membrane cell adhesion molecules	0.8314199426340496	0.763882730993642	0.7849247970796345	0.7713400530065746	0.6602546424309169	0.7181065975471689	0.8328456257363253	0.6783069719231887	0.8697836405508496	0.7740385264473898	0.6090534252348829	0.7511490471474953	0.7251369568746351
GO:0007159	leukocyte cell-cell adhesion	0.9703679516848173	0.7696320155258305	0.8649825397344656	0.9775824342774015	0.7284070932059878	0.8056138644996397	0.9877899820731724	0.7338503603281067	0.9034477443125304	0.9076743962253777	0.5143246666907988	0.8031614633329687	0.8606625505619172
GO:0007160	cell-matrix adhesion	0.9242824990801356	0.8454399847889905	0.8570047578531399	0.9601131798245874	0.8094547492901368	0.841944575381486	0.9287858205358548	0.7896380500264726	0.8643183844089461	0.8931393887064245	0.7467786158209491	0.834261875934114	0.8872449255373936
GO:0007164	establishment of tissue polarity	0.597729494643246	0.5260206325911376	0.5087149449507021	0.7527818576355821	0.5637692177648975	0.6515598439165282	0.4918493836828876	0.5676288245055388	0.5442752250900121	0.6375744095581649	0.42736464576879063	0.5660606620942881	0.62291727018812
GO:0007173	epidermal growth factor receptor signaling pathway	0.7122381204976358	0.627192804910187	0.6617711582780014	0.7834997604060541	0.5884761479217882	0.7034457674612882	0.7074780457912032	0.5898876666231305	0.7173387599979301	0.6293381100244949	0.7501560045309863	0.6095393259205469	0.7161096577421757
GO:0007175	negative regulation of epidermal growth factor-activated receptor activity	0.6629931035971787	0.5527596633342979	0.7505739733104967	0.5842451374634794	0.6197972999357719	0.500675041537568	0.47581867075678286	0.49972733097088756	0.5826777063935576	0.6216360334940275	0.5512344710955599	0.5423623736897794	0.6688695533202714
GO:0007176	regulation of epidermal growth factor-activated receptor activity	0.7082755371364374	0.5945822253287143	0.6931779986580655	0.8711737794567557	0.7470139453457967	0.6128711159985555	0.5653728041305998	0.7112163526725186	0.6469710732261138	0.6256302778426098	0.4204946417769838	0.7140597518113997	0.8431525684116095
GO:0007179	transforming growth factor beta receptor signaling pathway	0.7343382395291557	0.7691522295984197	0.7557542206943532	0.9162317438307999	0.74049932320584	0.7645667771266509	0.8350489212529636	0.7271550195329706	0.8272952495043411	0.7815832512753302	0.8662847308696925	0.8549861780741945	0.8192671979363844
GO:0007188	adenylate cyclase-modulating G protein-coupled receptor signaling pathway	0.7452289840860012	0.7659655198074612	0.791771815998879	0.895821906210962	0.7170195815637774	0.7885081451463554	0.7934607501087063	0.9073681408422719	0.8618472088549018	0.8651613644820959	0.6515107472704406	0.8059270931106021	0.7696043999841682
GO:0007189	adenylate cyclase-activating G protein-coupled receptor signaling pathway	0.7635092308429647	0.6493316320231918	0.7964751976937404	0.8529203222839443	0.702579746232886	0.720348621690326	0.7774953290295572	0.6473681513326238	0.670550778451247	0.664327309617141	0.4291179293283639	0.6672285389205223	0.7352431465914329
GO:0007190	activation of adenylate cyclase activity	0.5331381817595041	0.6316164047372614	0.7632986797041278	0.6025799210371204	0.5549869896725799	0.6139951343885612	0.54429127996867	0.6866767865073714	0.6010411588510907	0.5784485875501069	0.5595400302789635	0.34964163095488815	0.5334988674769107
GO:0007193	adenylate cyclase-inhibiting G protein-coupled receptor signaling pathway	0.5567454352424532	0.7228746287984997	0.6384708760889831	0.7059514345345597	0.6097747369144315	0.7424358857554828	0.6897169676060138	0.9093515845617482	0.8341988919574914	0.803241384218254	0.7459980963335358	0.8172667899050825	0.6482825111644293
GO:0007200	phospholipase C-activating G protein-coupled receptor signaling pathway	0.7168012728917159	0.6865362619567628	0.6478017823812725	0.8838754358146284	0.6591414503167738	0.8192384282670792	0.683555537896946	0.6763667033545231	0.7833535003269684	0.718702216519576	0.6267123759124013	0.5906184922756256	0.732683057494036
GO:0007202	activation of phospholipase C activity	0.9246252088639123	0.9230419806556901	0.7904206382243208	0.7314472867354266	0.6031127683749157	0.6262067025207232	0.9240041072493861	0.5912371539430132	0.5624867934838226	0.6344999442378378	0.2472646448252686	0.6854329652854231	0.6207326423187828
GO:0007205	protein kinase C-activating G protein-coupled receptor signaling pathway	0.6698990878700167	0.9396548771067081	0.7377850855700729	0.6610003377047504	0.546565978157743	0.48387173066826944	0.5706259708275709	0.6858442696379723	0.6540741531913639	0.6999356069737366	0.7417088537009352	0.6015119681887464	0.6406949356549927
GO:0007212	dopamine receptor signaling pathway	0.5967202486403064	0.6518073019122449	0.7658857724062562	0.814916144827751	0.6052236248637404	0.68649380335618	0.5158747196336082	0.6526123586427048	0.7563218131235563	0.6859641845912756	0.5531790582129011	0.7491816936882845	0.6916752835772553
GO:0007214	gamma-aminobutyric acid signaling pathway	0.5824056168416837	0.5664212387036401	0.5572559559318445	0.6323856398062445	0.5816557509260848	0.5256610064553958	0.5654147078507106	0.508555412431275	0.6352613481391602	0.6412373233973715	0.6430862244255839	0.577503443250231	0.6411945338468017
GO:0007215	glutamate receptor signaling pathway	0.8253181645467954	0.7051382811995036	0.6847676988924459	0.7640241223066129	0.6749217348578352	0.8279699792684753	0.7576989506153504	0.6061140629781184	0.7102613140173696	0.652707510861859	0.692878811010841	0.7087310487430643	0.7432233173073045
GO:0007218	neuropeptide signaling pathway	0.8815644578084317	0.5680344430424838	0.5106753383530264	0.768463473816885	0.7356482321692237	0.7122284712352802	0.8274679143539109	0.7570559621031911	0.6353762393540062	0.6141601694439344	0.6536476349348486	0.789294710225526	0.8076857899635068
GO:0007219	Notch signaling pathway	0.8251039203903765	0.819066485849007	0.7611575622147944	0.9552535920456742	0.6707543793516749	0.7766782924302624	0.8045194781250191	0.8058327092640968	0.8209376224486663	0.8088528343530845	0.7967739395063791	0.7529971104895613	0.7963338193916832
GO:0007224	smoothened signaling pathway	0.6585210504980071	0.5968986527003821	0.7057323312202498	0.7038511452037659	0.5539708817287117	0.7050226193915139	0.6014056353209066	0.7197189338305503	0.5330749229230325	0.6418534167643323	0.5086602654413774	0.6131552738025083	0.6351069532122443
GO:0007229	integrin-mediated signaling pathway	0.9176242724168275	0.8455213828718454	0.7911302094555887	0.9770490845231627	0.7324230075043987	0.8777118177747507	0.9394104025293607	0.7781538588663113	0.9369229770033595	0.8874929423125858	0.7768044304229775	0.7948040799518552	0.8627051367978277
GO:0007249	I-kappaB kinase/NF-kappaB signaling	0.8031079242637716	0.6760022494996397	0.6356448978270328	0.7403717587972302	0.6308732903458082	0.7383991294617243	0.7018262415023043	0.793334007782145	0.8186288650136799	0.7248717698066802	0.7532234939872585	0.7249993559413589	0.753199649349865
GO:0007250	activation of NF-kappaB-inducing kinase activity	0.581492548002046	0.5582607645159562	0.7812698878120997	0.7301566757417836	0.5703076863536788	0.5779554832592056	0.6567266523638722	0.5920000918607725	0.4974808642668083	0.6402872965017634	0.46799655432383447	0.6703518093849979	0.6422516858288544
GO:0007254	JNK cascade	0.6818425636544367	0.838542129162978	0.8000146893072673	0.79560305863139	0.6848011051194486	0.6887881874748129	0.591583887600623	0.7088306617755294	0.7595933287874893	0.6464388968729259	0.7880871921314687	0.8004702686686669	0.7502344121571565
GO:0007257	activation of JUN kinase activity	0.6458407356230345	0.856993876344963	0.742613608180179	0.7593507201581539	0.6461235208664432	0.6264615643284043	0.49639639190068613	0.7039197488993906	0.7299093654167166	0.6230900013447842	0.7769591957253568	0.8147520573500678	0.6956294351165304
GO:0007259	receptor signaling pathway via JAK-STAT	0.6846979175550933	0.6081051384478273	0.6795274605137575	0.7297432232321223	0.6419267160636486	0.5449639082857934	0.6216680085353539	0.5913353875900462	0.7415636917189908	0.6578812983421662	0.6687619796030256	0.7071587338666353	0.7018192866580546
GO:0007266	Rho protein signal transduction	0.7507680879164107	0.7006931362825171	0.7888848320983416	0.8834213847693528	0.7010410500913018	0.7391660863584326	0.6816489195505531	0.6430618190881152	0.8081411071029863	0.7130854651219998	0.6312460666284674	0.8316884162780868	0.8148165878810416
GO:0007269	neurotransmitter secretion	0.6290026403266913	0.819757535822743	0.7523629335998626	0.7010961592321934	0.7076170812111217	0.576661269003327	0.5369524098392447	0.8349213687086663	0.6968433336074439	0.7144558067244096	0.5247197839455957	0.7893847921278045	0.7726581342098261
GO:0007271	synaptic transmission; cholinergic	0.34100929084964104	0.7414870154839331	0.7877309122209551	0.8320631174955301	0.6864196265251115	0.8473623177450547	0.5	0.7915384716989141	0.8734683396697602	0.5908495490818498	0.5	0.805752869434642	0.728869378223383
GO:0007272	ensheathment of neurons	0.7897851411483618	0.7663673253084309	0.8330630010215356	0.8957876859657579	0.7351861421381727	0.7689071845657136	0.7553069469209168	0.7038122498926718	0.8427706416884178	0.6983802222620175	0.6133216052848436	0.7936549533902687	0.8343264370524036
GO:0007274	neuromuscular synaptic transmission	0.6848643168476573	0.5769245573487845	0.584740326807727	0.6094448006073402	0.5376499133377685	0.5989192479182185	0.6809836656359253	0.5765655086522073	0.5968889442527376	0.5583605410141536	0.49807480805926235	0.6006406755483182	0.5832970892670495
GO:0007289	spermatid nucleus differentiation	0.5476596601342181	0.5011193474199018	0.5309225302110309	0.6201092424410249	0.5127286233767335	0.5285261750926792	0.46584252083082683	0.5786116772873239	0.604430286997265	0.5577109710739978	0.7599976140135529	0.7528432099168199	0.5503373473767206
GO:0007292	female gamete generation	0.8461167627402203	0.6562662512241562	0.8500196012254337	0.8454244236043721	0.6971628746743508	0.7421395305162576	0.7841069907143791	0.755288896582599	0.7707699537234018	0.6904964482561129	0.6609745380534655	0.870073186929169	0.7781550281068249
GO:0007338	single fertilization	0.7371318506763985	0.733842885339769	0.8367681375692276	0.9324371988132777	0.60384234556792	0.7900420443266537	0.7522340481684235	0.8174956045450172	0.8339871265851393	0.7599195219714425	0.6715435817686698	0.8785840176974468	0.797068678846131
GO:0007339	binding of sperm to zona pellucida	0.6946820613621933	0.6399568967601836	0.827209292171598	0.8380689061744238	0.5648640784988465	0.7394549681891999	0.8080322625525246	0.7063509162883294	0.7957531750616637	0.724298688715997	0.7147296953449465	0.7650188026087041	0.6681448965905185
GO:0007350	blastoderm segmentation	0.7837523583989822	0.6532331312091514	0.880508067044575	0.7513560817584186	0.6913834500199982	0.7682267144615874	0.6799277004260157	0.6888234588423395	0.7328389886012695	0.774189324633951	0.814116620201971	0.44675472258906035	0.850805858321638
GO:0007368	determination of left/right symmetry	0.6471891739135764	0.6598713101053721	0.6188984046783502	0.6501418856264947	0.7005547402444063	0.49505470169965565	0.699395056881686	0.6816473139386395	0.6192250223767396	0.6662306389603541	0.5396019628154501	0.720344438100925	0.7647117973749646
GO:0007369	gastrulation	0.7914848571113975	0.6573440820557721	0.8610962789905919	0.8386455838657177	0.7147944726751156	0.5932727941383061	0.8276787318726334	0.8689681184230231	0.7815301761923839	0.7363181402852663	0.6410196378509214	0.8543287165908431	0.8150948643753196
GO:0007398	ectoderm development	0.48470181734030493	0.5518175798450529	0.6826958267430633	0.6858928441407913	0.519688492111752	0.4938922370041194	0.5430990194137864	0.5306882364814276	0.5477877019272217	0.5166855112539266	0.4184266192233014	0.6283348168426063	0.55145537218535
GO:0007405	neuroblast proliferation	0.7111382575729384	0.5890613948491501	0.5204937146615575	0.739440925194076	0.5747469569744204	0.6115184636031685	0.5341637705081606	0.8063866661966661	0.6983964486946288	0.6596166059240625	0.4733564264336136	0.562900579881893	0.650626882149898
GO:0007413	axonal fasciculation	0.6005777550210321	0.6007636842691737	0.6994920671142401	0.62773861635223	0.6739420024042033	0.449345047770425	0.4676216068749952	0.5433604000787847	0.6084208763259935	0.7319019285948067	0.39073294030225214	0.6983187911535685	0.7433487653852358
GO:0007416	synapse assembly	0.6798638094617009	0.6500008206124588	0.7318272750410882	0.7678812115572112	0.6938864898137056	0.7244498014255337	0.6765734931502918	0.7067755641640296	0.653028394756674	0.6952012943836964	0.6282114849937757	0.702516140795581	0.7846014598979016
GO:0007422	peripheral nervous system development	0.695592637817418	0.6794355804466108	0.7175823414124869	0.7897287588159929	0.6934574667068044	0.6764639115751431	0.6753556533090888	0.6203722195430663	0.641569064609866	0.5772702042560268	0.5217239872312298	0.755943070391945	0.7147331270155814
GO:0007431	salivary gland development	0.7071781051814534	0.7244251955867262	0.8070987672624469	0.6878856034016924	0.6498878850932384	0.6792132544571037	0.6965801495194027	0.5989220138651103	0.709711621034662	0.7425930987652785	0.27461611715094336	0.5415919248506529	0.7237191129583784
GO:0007435	salivary gland morphogenesis	0.8011606425645599	0.7298373410919925	0.8600126248234922	0.7635379633248295	0.600021454154326	0.5684015180319717	0.8574599139980501	0.6466034419197941	0.7479121855219403	0.759029371239	0.2792765154823097	0.5225904061044055	0.691493791702212
GO:0007492	endoderm development	0.7552306011020177	0.6457766498249868	0.7608045937404301	0.7462719620856485	0.6529087180369998	0.6792669748374687	0.8667534152716031	0.6643831254295572	0.6148748407239537	0.7027531474981827	0.7081117984158039	0.6840940515482383	0.6972754663388584
GO:0007498	mesoderm development	0.7764564170300241	0.6125018244467327	0.6832931763996495	0.8051273574935025	0.7093338534590381	0.7320717884458326	0.856585252968964	0.8314477061215064	0.7472269790502367	0.6987163578042574	0.7596910899645055	0.7213333287739968	0.8121240350814372
GO:0007519	skeletal muscle tissue development	0.8423259770100081	0.7088299091308177	0.812014755337355	0.894631266275495	0.7024741623658642	0.8675009610548148	0.9149549244535445	0.89448256673197	0.8064588925607376	0.7996006796723989	0.7606757859176556	0.9346183689343069	0.8461903556695267
GO:0007520	myoblast fusion	0.6569711197761334	0.5728872532009153	0.9301580681123288	0.6448455804945642	0.5793215367824229	0.6425476003568659	0.7446967754821345	0.5709257617601894	0.7045626686122743	0.7734379504431675	0.5387593001506368	0.7275725421036874	0.6553253400619119
GO:0007528	neuromuscular junction development	0.7359683798604367	0.6754748082790821	0.6429808204786134	0.8396647001243971	0.5648958295400436	0.5996764412941354	0.6096387983272556	0.6549748305246005	0.7357343009135542	0.7424604195896983	0.6572180235641137	0.6991815848456897	0.7267503150265682
GO:0007530	sex determination	0.4771780981457628	0.6865552671275661	0.5653296211429547	0.386004235983873	0.682910115679364	0.6533151560476826	0.7259265295130377	0.6074722493782553	0.6180835267878148	0.6295925268983579	0.6373921773669046	0.7026003756635956	0.7035097568710738
GO:0007549	dosage compensation	0.7050131659674312	0.5949969483181	0.7871176929836492	0.6931337331615148	0.7584191064405839	0.4836824957360418	0.7476706510281931	0.603495132270282	0.6748919071939125	0.6235693528373047	0.6073824887286418	0.6464515335862535	0.8213413191054323
GO:0007565	female pregnancy	0.7793612848556187	0.7483068135669956	0.727770864628522	0.9638401592950713	0.7541165789531401	0.8334703551758836	0.8157280385382367	0.8181498457067926	0.9495713024939799	0.8564060720331473	0.634791997250796	0.8592921171504926	0.8733744936361498
GO:0007566	embryo implantation	0.7609243351263254	0.643978744256588	0.618284814940299	0.9674520552323563	0.6592389629269221	0.8001791505525084	0.8020421353838744	0.6729217231945251	0.8977676449750566	0.800828145269628	0.5832239829970792	0.8410395923720768	0.7862915134963395
GO:0007569	cell aging	0.9137589744091305	0.7239213071971986	0.7207540085741485	0.9294866138795447	0.6789635698153828	0.7876382398857154	0.9305460353639688	0.6776459099915606	0.7761843637207003	0.8981617140763757	0.6565320217129929	0.8406677874110695	0.7907152152623789
GO:0007584	response to nutrient	0.8260739091710922	0.8499375045672797	0.8173385139445093	0.8931939446159589	0.7773902055814125	0.7031089499826786	0.7832418845767256	0.8596418263168215	0.912749706550315	0.7791031312785367	0.4691192111064837	0.7936680010126198	0.8983072967097713
GO:0007585	respiratory gaseous exchange by respiratory system	0.5350670092082872	0.7383767808369435	0.7215521223085107	0.7674828829048516	0.6058870552539647	0.6595898549863939	0.5846780263123189	0.6499006872388084	0.6657673732193145	0.6499263636495489	0.7270331414917566	0.6814569530702329	0.6354700521394329
GO:0007586	digestion	0.7011612959494165	0.6511842013638821	0.789423914137449	0.8107048725229641	0.8112933722018434	0.7322462622094297	0.7561155118119752	0.7531120327910132	0.7707429656441791	0.8056234951057912	0.7149185971591293	0.767293153715731	0.8937770550860044
GO:0007588	excretion	0.8188400737515753	0.6044172144122353	0.8989948118835797	0.6438018619107692	0.6022578790943632	0.5973660006985293	0.7984298823906543	0.4642032454370383	0.5171826224830833	0.6736345630469489	0.3009808331439683	0.3989291443106887	0.6435314027156679
GO:0007589	body fluid secretion	0.7648563782200188	0.6947613743334087	0.7078687893319958	0.9155549088647581	0.6286676830689913	0.7193404247107685	0.8494740497643902	0.7752261781532105	0.8361907530488696	0.86782742843103	0.5726700543836565	0.7060133689825567	0.7805766189596961
GO:0007595	lactation	0.5926752457065791	0.5704398884576241	0.5630468997236332	0.9076460353138996	0.5716638233947597	0.6857423632394604	0.700932783368251	0.685241338618157	0.8298919348758912	0.7557368840414119	0.5522285431141446	0.6683437328794772	0.6913359371231683
GO:0007596	blood coagulation	0.7950010159494995	0.7425292495721816	0.8081717422352772	0.9057952694558478	0.7879263221620617	0.8361728836795126	0.775139561883568	0.8031192441094828	0.851032503531632	0.8538448120865341	0.6530544926034458	0.8218030220408383	0.8997694409171972
GO:0007599	hemostasis	0.8016589106110283	0.7440931548215616	0.8016853375857558	0.9070128618464999	0.787335453802978	0.829561027304753	0.7879458344836143	0.80125654532693	0.8528729818525989	0.8557290007442965	0.6439641315387479	0.8202739430887267	0.8995035257155212
GO:0007601	visual perception	0.6523200802625887	0.6981289814709573	0.7179071741415733	0.7763503680112253	0.6476729789271276	0.5611033044756608	0.6459733579408458	0.8502798729950053	0.7757019876344566	0.7603568757255262	0.8251739957162132	0.6362798801989984	0.7294850154957677
GO:0007602	phototransduction	0.6786211800126238	0.6195527136958672	0.7999625482225187	0.6017129052751667	0.5869657348437937	0.5038079964975156	0.6725985118698975	0.6395190703625266	0.6411880643051903	0.6001621097568238	0.5641533331806976	0.6181644406328012	0.641280450407806
GO:0007605	sensory perception of sound	0.8402437727364653	0.7180867566553365	0.8406562520246682	0.8886468637863632	0.7049323718557401	0.7415680565386884	0.8682295592791652	0.7722280296763699	0.7096252533964987	0.7664242856318584	0.6711101243894605	0.6731786812566349	0.7997935176350459
GO:0007606	sensory perception of chemical stimulus	0.6909701827833385	0.5847710457928346	0.8312936926522659	0.6156084396705902	0.6147398402006706	0.584761260568232	0.49212605537600185	0.7916066757527797	0.5885591696149619	0.6673142066797416	0.3207865488613978	0.5729365682827574	0.636415594948223
GO:0007608	sensory perception of smell	0.5943735097762552	0.5305214621005866	0.7918631481143646	0.6402242244932839	0.529903694402289	0.5515595271144575	0.39507665990859037	0.7395095987147469	0.5068485727763054	0.5726141706177583	0.3020119535714863	0.6036231692085795	0.5803823904332998
GO:0007613	memory	0.7623666609713662	0.8126199410609463	0.8595451988266216	0.8837703867384227	0.6729256619650847	0.7816880370451692	0.7874220832819997	0.7378787698478365	0.6702853993440925	0.7568437979502742	0.686525100735934	0.6962013240406119	0.7629448365710677
GO:0007616	long-term memory	0.7465412390797592	0.7717849627866576	0.8913474916802643	0.7631326806318445	0.5383942279604262	0.6359114186593254	0.6387296378079649	0.6749755783941422	0.6510757186225904	0.6145040047219227	0.4539602634159682	0.5522317302883678	0.6098135438895118
GO:0007617	mating behavior	0.6610963468787453	0.8777132976214931	0.5532325560903879	0.7519314138047616	0.7548105426297448	0.7118331449440483	0.7635842445442674	0.7365488999929749	0.8716863152493264	0.7412247485146499	0.5912778940532485	0.5084209442985308	0.8519264053332055
GO:0007618	mating	0.6585840962991252	0.8785679697765758	0.5516727466926907	0.7470002492242176	0.7518676683099186	0.7124377528094883	0.7669631570717366	0.7373053763920411	0.8705246086252145	0.7418694374203075	0.5848666588716132	0.5216524322443215	0.8500219200189085
GO:0007620	copulation	0.6303331155163722	0.5878354646754047	0.5	0.6406872049007183	0.6801817714098082	0.46518458257713624	0.6171735336262809	0.6938750216469436	0.7444975582478586	0.7640831186026011	0.28810717030411237	0.6009429290252766	0.7456349245705218
GO:0007622	rhythmic behavior	0.8762501824007367	0.6663302351095735	0.7340204232105015	0.8190099989168443	0.5837063993906603	0.6712451029697739	0.9229087146729233	0.6583775370669152	0.49889286767787067	0.8838954542740539	0.478573141386077	0.6293813270755511	0.7008940952937961
GO:0007623	circadian rhythm	0.9047146030609428	0.7426528868978742	0.9090085823222702	0.8977327052678272	0.5201700920603032	0.7873906737013463	0.9455694824528488	0.8048500543926927	0.7735857743969008	0.897749826881371	0.7941682771799897	0.8080450412441993	0.7320936257854744
GO:0007628	adult walking behavior	0.6533425000786992	0.6557293015794792	0.6444295413179383	0.8134934285095425	0.710007336148776	0.7576777373674889	0.8209746682887795	0.7286050538375632	0.6686368733225173	0.7355136314145367	0.6449063529004838	0.719569386626727	0.7918522648389585
GO:0007631	feeding behavior	0.5776942109205717	0.7044690834525009	0.8670784318037971	0.8910182810439946	0.712984009299453	0.7052948741332846	0.728234919725162	0.7008493535175205	0.6828457254906972	0.7157877394791556	0.46298364140309617	0.6245462966394435	0.8069408277829064
GO:0007632	visual behavior	0.6184743061033734	0.6409922049867878	0.7530192656381504	0.805905901444393	0.5804574397752604	0.6984284073019398	0.6660230427914037	0.6776240039278195	0.6948132472870069	0.6966762036108948	0.6650633510494379	0.7688465355133556	0.6978580299195998
GO:0007635	chemosensory behavior	0.48238732541213414	0.4969273561441702	0.6229398988109853	0.6208415323606544	0.6149554929440344	0.5700212206702233	0.7369209409150768	0.6876511082969564	0.3992931033254525	0.48445655075576277	0.479127985416894	0.31589567311135447	0.6676339848803924
GO:0007638	mechanosensory behavior	0.5844998626838348	0.575335338766068	0.7877266819442855	0.6652611018046787	0.7405149072564591	0.7428220231631213	0.5733471080394572	0.6568313044813112	0.6573943098278272	0.7407961517320599	0.5876606874822622	0.7032042976337486	0.7696013293773986
GO:0008009	chemokine activity	0.9680153360278121	0.6147732280407282	0.7950441271890049	0.8713470188303284	0.7392959486850939	0.650299684470606	0.9608434010063333	0.6565813307899644	0.6841568378340127	0.8301760303856389	0.71696953304689	0.47134725977314273	0.7394797678889744
GO:0008013	beta-catenin binding	0.8158147578589812	0.6719555980395887	0.8187921661626898	0.8403444306983118	0.5653990057803059	0.8281729720111749	0.730101550341476	0.8589006084641246	0.854503303835936	0.8006611209960198	0.557214542847877	0.8204131521344973	0.7316657785787246
GO:0008023	transcription elongation factor complex	0.5863598775326004	0.633809305993318	0.7162300135032142	0.7334205271372355	0.6307711135989605	0.5947128655520943	0.6400643736898239	0.6670497322005032	0.582388257885085	0.6007644256393293	0.6386727622296501	0.7371225100458322	0.7139569525279632
GO:0008028	monocarboxylic acid transmembrane transporter activity	0.5033355995035607	0.6304132096163941	0.7104177764086869	0.896125664517978	0.6566208613894703	0.4269898234231696	0.7370500353264767	0.7122543243182133	0.8374313187464191	0.7353000153148098	0.4209279838086217	0.7373386769922378	0.7526857599552866
GO:0008033	tRNA processing	0.6451250556965471	0.6267952058042471	0.8142786721944612	0.7947007859327008	0.6071291430782245	0.750539702267506	0.5759218533784646	0.6534762871633426	0.7061453850170208	0.6925104878240249	0.7366216668737137	0.7150225205757005	0.7386415412422469
GO:0008037	cell recognition	0.7893306413898552	0.8207333612791717	0.90363627690817	0.9431913254094765	0.7428265267888962	0.8280620162491916	0.8444155141419745	0.958398702723446	0.84884599316613	0.8272608486783076	0.7008902672251199	0.8451063687286877	0.8897928384006535
GO:0008038	neuron recognition	0.7083308850834046	0.6086720998418136	0.7823856764218119	0.7744082892197635	0.7756258803881251	0.7555227838384274	0.743379251582411	0.7352451024311271	0.6332033016467986	0.7374226043771948	0.6605024736324497	0.6631679806052022	0.8272144063987963
GO:0008045	motor neuron axon guidance	0.5757606406008339	0.6054320966774197	0.6159836316044746	0.816101770533658	0.5244166009134952	0.6003288644703881	0.641708863585557	0.6233270704439255	0.6192547026537	0.7627560437294256	0.7452021992152402	0.5790894594828998	0.6443046389120699
GO:0008053	mitochondrial fusion	0.5464287111318827	0.5308658787593262	0.7347865537699195	0.7463575464907106	0.5573291204240312	0.5593348641012829	0.5970319543341873	0.5483046478385507	0.5495403514387537	0.6524837850129046	0.32515208612428825	0.5526609496023339	0.6355901897292785
GO:0008066	glutamate receptor activity	0.5908134939932169	0.582474888387787	0.7103928962953754	0.613558300035361	0.53295264148428	0.5471017206180694	0.5938368053124661	0.5500241458334646	0.5107964955019771	0.5898526798984549	0.6109853699306749	0.6203993899021069	0.5774945427372611
GO:0008076	voltage-gated potassium channel complex	0.6989626504952339	0.6382131585209949	0.6734393667003635	0.7837627816354732	0.5428007782001028	0.6552200156374063	0.6922737264656775	0.5836715698139364	0.6356866425997854	0.7316811569395397	0.6472751311080902	0.7639320337695827	0.6452889988138848
GO:0008080	N-acetyltransferase activity	0.735866260353885	0.6784021528623853	0.8483787746159613	0.839319867191417	0.6316795053074067	0.6232659890333677	0.6559000505923104	0.6781138081011397	0.7214072940955711	0.762861117620389	0.5771854628433604	0.8015244490506099	0.781822240732275
GO:0008081	phosphoric diester hydrolase activity	0.9391032669921378	0.7824476850853953	0.814334673204355	0.8843249623992429	0.6695087074600549	0.8172032428042831	0.9743262461323492	0.8838112498150039	0.9112642069984193	0.852174964759127	0.6852895702173132	0.8941178662859348	0.8194825379642873
GO:0008083	growth factor activity	0.7000956755000243	0.793225321026267	0.7912953396775364	0.9047301738314155	0.6962774789834089	0.49403195381250425	0.6764702622214063	0.7283886241534913	0.7606912264192391	0.7176759168912912	0.6303873106077069	0.7780675166130389	0.827900006700239
GO:0008088	axo-dendritic transport	0.7332686945097198	0.7103964283245481	0.7800727116051485	0.8662316758863896	0.6130898579379003	0.7355195965929027	0.7265596901389132	0.7208384392752076	0.7523143619794272	0.6907751053818465	0.5066779151542461	0.8551868486827715	0.7202795846864689
GO:0008089	anterograde axonal transport	0.6757203844454004	0.6667209568552488	0.8471747589059849	0.7633906317828614	0.6226839002239234	0.734629539954804	0.6154190330496593	0.6313356364236514	0.7225818351697982	0.6378597837144808	0.32742432125681287	0.8181585704200594	0.6739356760243687
GO:0008090	retrograde axonal transport	0.6513153424464481	0.49000317682327604	0.625517596641567	0.7908815409596172	0.5612443969641261	0.6283662816951122	0.5208919444164544	0.6307179616383745	0.5655474548758408	0.6026852187227139	0.5075030174940074	0.8036725305864456	0.5869300294188187
GO:0008094	DNA-dependent ATPase activity	0.7562154008809284	0.733260082976866	0.8262426637931422	0.8840396997550133	0.5715519053336778	0.7578743925446129	0.8073460099986521	0.7896521322331419	0.7134228968618093	0.7675188495468765	0.5993869005116483	0.8954682056924208	0.6813412520461933
GO:0008097	5S rRNA binding	0.5796362046384099	0.6171903485516061	0.7283752498358769	0.7898349615582988	0.5512107751049764	0.4852365939154341	0.6784173977248011	0.5615304245268393	0.592572513793039	0.5495252459298156	0.6597453666992419	0.7698101334540065	0.6218849492942127
GO:0008106	alcohol dehydrogenase (NADP+) activity	0.5950728518030184	0.5515478817727696	0.6777132816815995	0.7065844445318252	0.6262636730047517	0.671922362570431	0.47698407486196165	0.6496161064279894	0.5613116504309948	0.6089173765426733	0.6501198197666804	0.6322251890077945	0.6758084288536405
GO:0008135	translation factor activity; RNA binding	0.7429257119257792	0.668065889840222	0.8862485025909698	0.9200660912639148	0.5322213311325844	0.7382668289138689	0.6908059131618848	0.6565670441973328	0.7595437612044489	0.7343921967487195	0.7073329376970179	0.8430689511310149	0.7441377826034482
GO:0008137	NADH dehydrogenase (ubiquinone) activity	0.6709449084063033	0.6261746708419923	0.7645081021818052	0.7610383971751498	0.5591978983016868	0.6198465375205033	0.6143070585999247	0.604770573191539	0.7109155174831773	0.5924855274516257	0.6439558391817332	0.6838215124707089	0.65373118600135
GO:0008138	protein tyrosine/serine/threonine phosphatase activity	0.6577813224549262	0.6494126976693263	0.7246201038187787	0.6786318417228373	0.5723164682892565	0.66877219108358	0.7601825609513335	0.7324161994167484	0.6295098314480146	0.710900350496203	0.6596472366455373	0.7293428843586396	0.7001488086994887
GO:0008139	nuclear localization sequence binding	0.6381817377793965	0.6821386956725092	0.8045781525490906	0.8063758449189292	0.507953696964392	0.7181162383223539	0.6577145547580273	0.524117001669929	0.6795579948074206	0.6905645002571514	0.7005938327199976	0.7622701974519758	0.6915290238134106
GO:0008143	poly(A) binding	0.590153693686586	0.6592046326955999	0.6375297460264097	0.8414712962043708	0.47834610548402573	0.641883921073682	0.6988566564388458	0.567107076850075	0.6529129320408323	0.7492598308970602	0.5701495010313273	0.553177629600034	0.6651645976436864
GO:0008146	sulfotransferase activity	0.7276339662119388	0.7491149920395058	0.7184937193420715	0.6786067116095372	0.7136703475978409	0.7388663323903563	0.704763622894973	0.740040492907945	0.6955998810231223	0.6030605206673714	0.6613922315988668	0.7466954157358836	0.7748626666021192
GO:0008154	actin polymerization or depolymerization	0.7623675208576097	0.6823225829443317	0.6649333197173318	0.8724695667937401	0.6623306777164171	0.7584251630372273	0.7868220453331639	0.7810350788852713	0.8377258319034573	0.8158413634471767	0.6176654852460516	0.814868394058402	0.7393224034297451
GO:0008156	negative regulation of DNA replication	0.6893172152943399	0.5805472250235867	0.5950005090548446	0.8066661411199635	0.5059507345566926	0.588941757331713	0.6764483203325597	0.5759649557649086	0.6417654670382867	0.6435259635546082	0.6237910908985632	0.6984780634449315	0.6256501991212079
GO:0008157	protein phosphatase 1 binding	0.6013207666214668	0.5525298672762227	0.8984215734456749	0.6423664181783825	0.6908256890800609	0.5454199732341363	0.5142982922931107	0.6612023467801358	0.551933277146793	0.6675870722779902	0.5647215470239503	0.6180281721948923	0.7726976724136436
GO:0008170	N-methyltransferase activity	0.6860983931497252	0.6669925961163574	0.7478143134529706	0.8220854814577292	0.5686669735142931	0.6989446294920061	0.5881800204288345	0.7362848581165982	0.6842105257036	0.6778384300432706	0.6509864251834065	0.7898433621846701	0.6782253367471314
GO:0008171	O-methyltransferase activity	0.6228220932929869	0.6306325520612972	0.7017735176235412	0.6740571157323554	0.5497359922055027	0.7449890506045695	0.725609449294839	0.6861692626454343	0.5818979276055919	0.5939020174579812	0.5967412073136468	0.7365232214176503	0.6366613137219403
GO:0008173	RNA methyltransferase activity	0.6099621208050972	0.6327369411106577	0.7789367918402156	0.8199112505610535	0.566174049530763	0.5609419759104891	0.6131193818993774	0.5995254522118979	0.7279339379909611	0.6442076906133423	0.49414765897154284	0.5920381184301167	0.6782162664063189
GO:0008175	tRNA methyltransferase activity	0.5699445934591967	0.5905714231839105	0.6266129093356101	0.7874915593810021	0.6166489549385632	0.6421656373586769	0.6619785577083986	0.6032804780346191	0.5965059918686976	0.6429855569508023	0.5788640729899333	0.6382884044953002	0.6702919594406855
GO:0008179	adenylate cyclase binding	0.674695924818393	0.5796775502769282	0.7957011445315475	0.8017923009685632	0.5791085372435067	0.7605847777662911	0.6266333882429156	0.7353447045712422	0.6423759598001753	0.7388789605668468	0.657752104408589	0.793005879947092	0.6512097363929568
GO:0008180	COP9 signalosome	0.7781133146413273	0.7443378421470656	0.8254193205795025	0.8725244079013881	0.5744603573337074	0.528413426417777	0.7409098791678882	0.6201163360585096	0.6397702746525862	0.7158880782106025	0.56097119642153	0.7638283354928985	0.6873388649267161
GO:0008186	RNA-dependent ATPase activity	0.583912941177344	0.5964909521554905	0.7042929416975333	0.766868057610329	0.5301801676714502	0.7267503963779584	0.617426356670736	0.6242889294148841	0.6283882713262418	0.6688868719437129	0.6528213156059947	0.7576304785801671	0.6511473921188199
GO:0008187	poly-pyrimidine tract binding	0.6731356999068483	0.6745448012086572	0.774615164828859	0.8430205889056351	0.5559005884499781	0.7016899102681506	0.7200399269197943	0.5490764440898649	0.7058142522326605	0.7202077454351644	0.7501650671660124	0.5542864960931772	0.7000327390938752
GO:0008188	neuropeptide receptor activity	0.8237599135231269	0.6079023440399964	0.9688406968693152	0.6477189547476928	0.5324025960645277	0.2915131692030955	0.8497618757209129	0.7446175981584933	0.7942921101000635	0.6701077507141545	0.5	0.5	0.7390666945732901
GO:0008194	UDP-glycosyltransferase activity	0.8255604442564067	0.7704412274888169	0.7548619816225705	0.7994762321432702	0.7587781054872073	0.7724405885146667	0.7833735547026085	0.7927155666225607	0.6815744194474842	0.7440026767658424	0.6700327721106595	0.7845397407095736	0.8425531193818809
GO:0008198	ferrous iron binding	0.6454974899931566	0.6955282339979438	0.9015187460742023	0.6436144996458677	0.648692083268638	0.6884635942587177	0.6536540453194339	0.6376468455589424	0.6889338424531033	0.6323081011956427	0.6984945742127346	0.7428374286597121	0.7596790754272256
GO:0008200	ion channel inhibitor activity	0.6665598025018753	0.5864852148782156	0.7343245589765522	0.704718804061995	0.5540009422982265	0.7053948605111782	0.5401957617031843	0.6492490081998272	0.8419021637327491	0.7767488658363879	0.690544453825909	0.8048317190316793	0.6416742484754209
GO:0008203	cholesterol metabolic process	0.7256069180712897	0.9174112363424756	0.8883954176863675	0.8781156027032009	0.733714053297115	0.6946002103878149	0.8109577423004062	0.7505486921417528	0.8545479099126325	0.7621749082671422	0.6583738986571678	0.7162712959612353	0.8356982484337686
GO:0008206	bile acid metabolic process	0.41376135367058153	0.5785824985665902	0.57910717749018	0.5427545635876392	0.5770914570026403	0.6616280863147586	0.5595368004620228	0.4725215610927652	0.6319435806206694	0.645219087232248	0.6426881296955056	0.7029427066448211	0.6051745451542253
GO:0008209	androgen metabolic process	0.6673829793301157	0.5086687994466024	0.7239780168414126	0.6701311282151372	0.6260089776869705	0.7629586815992734	0.6678457943772835	0.583238119631059	0.5901515735876327	0.6726010304963386	0.6365224910110107	0.7178024534954834	0.705311776920536
GO:0008213	protein alkylation	0.834008824483855	0.7235179889634997	0.7662709302980028	0.9143551938332981	0.5494618766125452	0.8250648271091634	0.8329529172029112	0.7379864038735354	0.803168627481634	0.7894023284656089	0.6620790666777976	0.9053776057193936	0.7405447037728923
GO:0008214	protein dealkylation	0.5230503315780852	0.54329176745085	0.7554401824534092	0.6989307508985819	0.5127884212339517	0.6023914625135307	0.623704405247688	0.6072300855764119	0.6328361595061416	0.5727345466197445	0.5594213851986458	0.5020707733281431	0.577905758360254
GO:0008227	G protein-coupled amine receptor activity	0.4170128642886241	0.7540680616612266	0.7906434932206662	0.4532947320500956	0.5908210557971326	0.6910494277439271	0.747372707147375	0.629083751406414	0.8228748746413858	0.48160257670544115	0.2373574144486692	0.5	0.6438290147270552
GO:0008235	metalloexopeptidase activity	0.6728015682741143	0.9262731770628552	0.7477450670938708	0.865799915490201	0.7021922511111653	0.8291988703532197	0.6525071376248491	0.6536924246835291	0.5872016270610554	0.7383341164204221	0.5824002863091476	0.8666697571085796	0.7787267636229878
GO:0008238	exopeptidase activity	0.6917310579197655	0.9409256617167533	0.7200946765521158	0.8264957844368217	0.7125490105121167	0.8264418918162046	0.776871032951331	0.7798793033995655	0.9581582155967865	0.8987550307150722	0.7867919070278988	0.884237678659298	0.8306601765419193
GO:0008252	nucleotidase activity	0.7584433752065308	0.5818158914398284	0.857479810895008	0.7271900563763964	0.5976422920489113	0.578836073538439	0.743556807352321	0.6445577807580002	0.6541426197736651	0.6381413392934637	0.4421914194061771	0.7119958308241235	0.6191183669499418
GO:0008266	poly(U) RNA binding	0.673082368240714	0.624828584945956	0.6732520366052404	0.8393558726700492	0.5349486857572124	0.7089289801078559	0.7014873845901571	0.556703123274986	0.6968421582761077	0.7148938759788577	0.7585328952580624	0.663949293894339	0.6956437083134465
GO:0008272	sulfate transport	0.49824173838910146	0.6270232772438915	0.6152631568294931	0.661110169220886	0.60548608659721	0.6812035803614753	0.500734535728403	0.5986433171902695	0.47850394542752667	0.5817279855972359	0.4697349671268256	0.7277635057692903	0.6462649257637357
GO:0008276	protein methyltransferase activity	0.7066388657194345	0.6939395553082626	0.7606785441445321	0.7785640409111747	0.5638172788955518	0.753663326409663	0.5689965807512228	0.7414422320261488	0.7172642471426388	0.6717784499195422	0.5665096181248505	0.8113783663369784	0.6842264519908831
GO:0008277	regulation of G protein-coupled receptor signaling pathway	0.9342747986103991	0.7436397805977258	0.9007881376089953	0.9466656864801869	0.7554812412883779	0.888903018092727	0.9833141046213631	0.7974178854255407	0.8193025300841692	0.8701642787916335	0.7427332426847322	0.9058676377685982	0.862815954011465
GO:0008286	insulin receptor signaling pathway	0.7471285349923932	0.7639873051079291	0.8073678851378947	0.7836651502667655	0.5789726259827805	0.7357977668839079	0.7881544576503486	0.7682649517930406	0.7503795354520301	0.644454059138312	0.5783102245785585	0.8398581921830658	0.6873881909796078
GO:0008287	protein serine/threonine phosphatase complex	0.7412100432805956	0.6575595065919829	0.9475529111092229	0.8024994231969451	0.6269476460863898	0.7921989069432086	0.7695433176660658	0.6045067267105398	0.7229148055654769	0.7218056394774353	0.6919875009555349	0.5687130722870628	0.750014379006094
GO:0008299	isoprenoid biosynthetic process	0.549162325775814	0.5579807111868518	0.7500138797052535	0.7162052198797728	0.6554652500789019	0.5848339636184445	0.5330642301883282	0.6063482924979888	0.7134957875555203	0.6755782592699827	0.7217546739832006	0.6395176873883446	0.7105574240274366
GO:0008301	DNA binding; bending	0.8479540087677974	0.7323220729110613	0.7013327217888187	0.917165750015314	0.7070465099347487	0.6741121721922605	0.836146549753198	0.8476353542666168	0.7790445946041054	0.8961519617691283	0.8111882643504849	0.8566556370746703	0.8233345164213032
GO:0008305	integrin complex	0.7724205762829455	0.629935524377785	0.6635669331605099	0.9233391408112261	0.7020976449307508	0.7438706092879374	0.7811893846423174	0.6480964344997057	0.8662994076946537	0.8617124314460137	0.6238589185091502	0.8007789315450504	0.7907910220037926
GO:0008306	associative learning	0.6670327194913421	0.650429328702955	0.7880895133155442	0.8323239756559252	0.5822032909984463	0.7417180163874	0.6834111089047906	0.693144803635295	0.7336683220576178	0.7801120733836774	0.7196587707686495	0.8756854270671989	0.719617250592791
GO:0008307	structural constituent of muscle	0.5479414049249371	0.7192024729173594	0.5072781805680786	0.5940160840458576	0.5816521555682579	0.5848613798479292	0.5953927158963909	0.5448052367085006	0.5380946113735996	0.5702483125737242	0.48509559667757907	0.5254233792146576	0.5906028518559431
GO:0008308	voltage-gated anion channel activity	0.5331030071573735	0.5498886236489839	0.43414697551615294	0.6138579173792624	0.5292867387101052	0.760421767362446	0.48283000820102945	0.5562539170821963	0.7568617550442079	0.5905532210275088	0.4211172574076513	0.7336102928102678	0.5789119775160129
GO:0008320	protein transmembrane transporter activity	0.597614168964887	0.6076580850002471	0.6933197778607897	0.7838693819925441	0.6338458302307919	0.6416180893738151	0.643761560028935	0.6127490352293982	0.7599301942872198	0.6463197012359938	0.5210725397876779	0.6420114211106986	0.7128249016397508
GO:0008327	methyl-CpG binding	0.6927104067059119	0.6869263138375679	0.5021098418587004	0.801202733526066	0.5902515088814551	0.6629501981705426	0.6886626193146491	0.623160641279838	0.6749975429511015	0.6146808862414169	0.5936687436983001	0.7507698678520014	0.6336488500888071
GO:0008328	ionotropic glutamate receptor complex	0.6653145931339354	0.5206385149395718	0.5744150960595374	0.6432528792952962	0.5787303005548716	0.728691737884001	0.5722977794634438	0.6043100440660456	0.6846752326153392	0.7694980747794634	0.6295275746722556	0.6279226773108307	0.6390011100920558
GO:0008329	signaling pattern recognition receptor activity	0.820881947426227	0.6384322579642128	0.907177503351288	0.8579358227009732	0.7150133231866969	0.8353892868645835	0.8794839483711046	0.6799743369220752	0.8060506842232129	0.693341323804144	0.7813052736938005	0.8438155966757025	0.7886794894917338
GO:0008333	endosome to lysosome transport	0.6747007162696524	0.5555024284078436	0.7803925839554976	0.7734837207922428	0.6745349485688329	0.6876997916800056	0.7382745065880626	0.6909182160005007	0.5646324677407893	0.6326725699575917	0.5203033026589946	0.7399759282050321	0.7729871169958509
GO:0008334	histone mRNA metabolic process	0.6017341540952799	0.5369627892392557	0.5856058982288922	0.6054761460707341	0.5722500036375	0.5665289352793865	0.678983568735416	0.5200410995285044	0.6801712536396708	0.6397449192368828	0.3858449063448895	0.7694703632985473	0.62007052538474
GO:0008340	determination of adult lifespan	0.641871428253662	0.6258906487635713	0.6532646259167553	0.9008775703116498	0.5505159146560124	0.6621625833705382	0.6969047356969524	0.573689479823088	0.5732465709573549	0.7270743015969321	0.6808293303229552	0.7227350840400316	0.6245380159289273
GO:0008344	adult locomotory behavior	0.8564682048758447	0.6646961958711852	0.9389712601968455	0.8784672726495137	0.7177876114039656	0.7814536570000598	0.94195552795736	0.767612179360262	0.785774153544575	0.8928557293826618	0.7504328781493539	0.8686789624226282	0.8211227289810198
GO:0008347	glial cell migration	0.6382921270224328	0.6636387828918768	0.7305658178594026	0.7558958509716567	0.623835743923881	0.6488192300116872	0.6094130888682301	0.642541198359059	0.606419715101958	0.6991818579313448	0.6469730656290562	0.6586973714724813	0.7101109693126783
GO:0008353	RNA polymerase II CTD heptapeptide repeat kinase activity	0.7028675495206208	0.5879776635593136	0.5205483586491143	0.6927778572797444	0.5458638807672341	0.6674859692362238	0.7480105994580789	0.5131722162082359	0.6570277375669916	0.6007182634293673	0.5656870767911268	0.7035119120997131	0.5836670142950945
GO:0008356	asymmetric cell division	0.617784794223353	0.5353710772231739	0.47044698563683324	0.7590165232191607	0.6030174205544252	0.5554081826984625	0.6049299066077379	0.5136391185102748	0.6106569251073866	0.6311901989636731	0.6657200255018958	0.6348219437819989	0.6647127809300344
GO:0008366	axon ensheathment	0.7897851411483618	0.7663673253084309	0.8330630010215356	0.8957876859657579	0.7351861421381727	0.7689071845657136	0.7553069469209168	0.7038122498926718	0.8427706416884178	0.6983802222620175	0.6133216052848436	0.7936549533902687	0.8343264370524036
GO:0008373	sialyltransferase activity	0.7603920272468996	0.8224906850160392	0.8114924256918015	0.7900542929088143	0.7536026922898843	0.853370839279133	0.8855683528890085	0.8274463930785786	0.7911549506955445	0.640399712430495	0.8519145793611886	0.9480070156851426	0.740403515122114
GO:0008374	O-acyltransferase activity	0.7084809953262613	0.7566259945746476	0.6484466133033936	0.916629133599892	0.7079903041236888	0.6337644869309055	0.8124431426701605	0.6720037119569526	0.7048361343663418	0.6597311589636102	0.7580315488600005	0.7074524998684565	0.7906475529766982
GO:0008375	acetylglucosaminyltransferase activity	0.7520445883814085	0.6640411228671822	0.7852940147894888	0.7385694465059108	0.7037506467093543	0.6803708559899145	0.7075049511851335	0.7252568504461582	0.6588624020196896	0.6912421964301865	0.5785147241391123	0.6633424789612349	0.7883890907708055
GO:0008376	acetylgalactosaminyltransferase activity	0.7398835679857576	0.7547615175351464	0.8173839864988851	0.6338369083658032	0.6462875705322912	0.6957556012795063	0.7913478067796981	0.7662928788456734	0.7174760092920646	0.6099174439627787	0.6291834419010435	0.7456908910178625	0.6623470531411035
GO:0008378	galactosyltransferase activity	0.6319683896912416	0.6699676675135362	0.665011015047728	0.6246740256161328	0.7394328993868033	0.6887843625581073	0.7657438711774094	0.7060955692978683	0.6519128963468311	0.6968130810721992	0.616525388670514	0.6223174823486207	0.7536898046839385
GO:0008395	steroid hydroxylase activity	0.5528931496181119	0.9041467970522878	0.6439575284218011	0.738245952487258	0.6148430809484542	0.6492088779619031	0.3728592717117616	0.5255918548392394	0.7095710080631346	0.7786859995809603	0.7078091216764026	0.6920201494369785	0.6249610944155511
GO:0008408	3'-5' exonuclease activity	0.6787959727933364	0.568907153003725	0.9794211977823567	0.772000457056697	0.6810032007118872	0.5514111892264449	0.8412181120631946	0.7210967773941163	0.7363439216663907	0.6602117425755378	0.49256658236634265	0.681154717472644	0.7718010788090395
GO:0008409	5'-3' exonuclease activity	0.6864024193842843	0.600839724914484	0.7143224085726848	0.7601150857597713	0.582985606715825	0.6572214219676075	0.7928740248768373	0.5081947825083709	0.5873684282500374	0.6701038609618722	0.3408623579974824	0.784147576157542	0.6380520311778051
GO:0008483	transaminase activity	0.43733589354665997	0.7185215642898655	0.723581213322154	0.7685128486199648	0.5991230103787165	0.7370358776428243	0.6896522387408365	0.6819126219955263	0.5975175812307276	0.5852376457427121	0.3728657348589426	0.6481523178558706	0.6460368080433436
GO:0008484	sulfuric ester hydrolase activity	0.637038688565427	0.6308081952727319	0.7871863786983955	0.7423971557256627	0.6572823584708459	0.7653843405846519	0.7792879007863235	0.5845704930499479	0.8096833588838798	0.7008238431783415	0.6074363977034257	0.8337521942394533	0.6658156991435845
GO:0008519	ammonium transmembrane transporter activity	0.7204861706361152	0.8268848233746859	0.7059160515036369	0.7868250330305572	0.8570600422154571	0.5062043088322512	0.6863123442008886	0.7219913423341615	0.7031827179763891	0.7838508198131628	0.7154972854142388	0.7960217270679256	0.9300452762425819
GO:0008525	phosphatidylcholine transporter activity	0.6495053130203589	0.6217228073801002	0.7071389397628567	0.7560169070029166	0.7614796264528291	0.4911101574185561	0.7600507691475782	0.6332645881695773	0.7524343626506972	0.6546446104301531	0.7044610599602178	0.56714881935163	0.8331954038068212
GO:0008528	G protein-coupled peptide receptor activity	0.8629874465291303	0.6980056019953875	0.7705550025874173	0.9313837444923885	0.6863923241858739	0.8216323894950888	0.8995276389383301	0.7261774803454667	0.8506038419411673	0.8894137307369127	0.8061992576071189	0.7306445775232504	0.7748398957358715
GO:0008536	Ran GTPase binding	0.7074811776115913	0.6620470649496623	0.8424096045449325	0.7683831143241776	0.572380567892351	0.7092373934897594	0.6639275157328074	0.6350978816695237	0.6280841190033828	0.6273653757738465	0.5960657365571	0.8078840069873205	0.6939548518371421
GO:0008540	proteasome regulatory particle; base subcomplex	0.5149654246981611	0.5120577886092037	0.7738719667662852	0.6785127549562052	0.5674754125342092	0.6849434128726211	0.6963104758093669	0.5447818055885629	0.5713963081280519	0.5599330394316294	0.48004950354674397	0.5001428219670709	0.5989138485510913
GO:0008542	visual learning	0.6397923326410294	0.6519497668666504	0.740239261243356	0.8126708170488838	0.5965826263804797	0.7216793397623626	0.6332049344039551	0.6757318169171092	0.6929379118104151	0.6828664628088652	0.6273908226813476	0.7102993587030368	0.7061785709023327
GO:0008543	fibroblast growth factor receptor signaling pathway	0.5644895302957581	0.6748240346972028	0.7109437884321882	0.6757125306654742	0.558367800669193	0.7088553599796493	0.7857885696301659	0.5754686180573378	0.6915452311727112	0.6368517443094686	0.6673565271007926	0.575996023276736	0.6723217534793019
GO:0008553	proton-exporting ATPase activity; phosphorylative mechanism	0.661013058450785	0.5864130038999062	0.6504450204163817	0.6844378689252866	0.5001512817720482	0.7147189845690856	0.706116120245001	0.6277715630393729	0.6004724577167619	0.589351373845213	0.5065252372188567	0.6226931594415877	0.5929157068314806
GO:0008565	obsolete protein transporter activity	0.7431390359546018	0.7483177640921479	0.8472756025819059	0.8729477889134976	0.7085765995619151	0.8312955355665251	0.8379895420740221	0.7073525261182398	0.8710845586517829	0.8136242473612674	0.7137578584952206	0.8653578774916781	0.845400332423805
GO:0008574	ATP-dependent microtubule motor activity; plus-end-directed	0.6096254419872474	0.5798859787022485	0.6783307629154318	0.7209215030142676	0.5411490239028477	0.6750196691793081	0.7396377596912543	0.5849450849186941	0.6510722988917791	0.643790259405226	0.48717458531376145	0.7236556030140026	0.5907582703401852
GO:0008584	male gonad development	0.8019113719211	0.6715317994014085	0.8299273685493375	0.8617606199168679	0.7680563229810322	0.6193671950557406	0.6995117136451318	0.7632089712617355	0.8796230517843173	0.7996096517678606	0.6498509356208398	0.8797300303021895	0.8712949092592477
GO:0008585	female gonad development	0.7941892337569978	0.6727567910928136	0.9430478552877083	0.8836489513782675	0.694082035570189	0.8221946651160089	0.8633953749986807	0.7015880365678182	0.7581319743700983	0.6780632221537947	0.4734915292294532	0.820549171736021	0.7884397365257327
GO:0008589	regulation of smoothened signaling pathway	0.7851028208761452	0.6608161975339761	0.8220392058136673	0.6805621370292473	0.6256932777348648	0.47851952729188013	0.8004286861867262	0.5880169836976665	0.6650261025325234	0.6008937836841335	0.6894785154826051	0.6434749411403937	0.6831890781621559
GO:0008593	regulation of Notch signaling pathway	0.7797330375507322	0.8995979103324147	0.7871811631938519	0.7868533216871202	0.6996715360528909	0.8100890201901109	0.8039211066477655	0.7701175026555808	0.7442483450478663	0.746396874728083	0.7174692027107925	0.5833537805185138	0.7932904354186716
GO:0008608	attachment of spindle microtubules to kinetochore	0.5997141879424448	0.6302644730140661	0.7275331029560828	0.6476705612132878	0.5381422431476448	0.6595170222748439	0.5014789117384975	0.6664512284271873	0.5807916979552161	0.5922587907040131	0.5044114202832845	0.7242181856708672	0.6067509343610955
GO:0008625	extrinsic apoptotic signaling pathway via death domain receptors	0.7283999645413627	0.5748989558282056	0.7746660169969282	0.8234608671929637	0.7050913561910923	0.6740487464384873	0.7260817635597397	0.6106779542013444	0.618848819457192	0.6397473848328405	0.4624035829212023	0.6804243334326996	0.7617574730299529
GO:0008630	intrinsic apoptotic signaling pathway in response to DNA damage	0.9329094829001752	0.7737695309165407	0.9376728586451871	0.914604698632426	0.6910631488034976	0.8979161745319739	0.9336547065279044	0.8615233777964143	0.8452807443482245	0.8853962718936569	0.8469817139792116	0.8423981912314776	0.8038641148636941
GO:0008631	intrinsic apoptotic signaling pathway in response to oxidative stress	0.8083157063464604	0.6034329536797373	0.8773020757690808	0.7880477902099444	0.6433191311065399	0.8315063585629606	0.8773064913817435	0.7558400974067698	0.7505546050864955	0.6460554424902338	0.5159626984924307	0.7304920331997384	0.7194845353246861
GO:0008637	apoptotic mitochondrial changes	0.8839663615649578	0.7317716754344917	0.868198655385343	0.9043907281831933	0.68626796149462	0.8673321238523362	0.8890278996655345	0.774475907192461	0.8746105081853845	0.7943648291460511	0.6837113963417412	0.8513356381095137	0.8431940016665734
GO:0008643	carbohydrate transport	0.7274774582661896	0.7640165071326969	0.6910666534444355	0.8481649363577662	0.798830716079128	0.6992986127171267	0.6864212108999238	0.7598313322990959	0.7126386657243158	0.6705889704211224	0.7018444514672176	0.661272342207029	0.8761869693455968
GO:0008645	hexose transmembrane transport	0.66565867616569	0.5680209826260114	0.6900085812995475	0.821810186516878	0.658411884776907	0.5730345150648026	0.6668437583307376	0.6038298949238766	0.5850525095254333	0.6130682965223345	0.7064126344739456	0.6327924240637832	0.7041331011165701
GO:0008649	rRNA methyltransferase activity	0.5414245668966791	0.5946102224902159	0.8086984447338524	0.7903938450996225	0.526598473581953	0.5680054597975416	0.5954986713760223	0.5543253288741776	0.7094066158690557	0.573135038152811	0.5628784685610181	0.47193087143519474	0.5913338929274304
GO:0008652	cellular amino acid biosynthetic process	0.711204056597665	0.6963247610745309	0.9198029524841573	0.8753406539051264	0.7185904690449454	0.6940999685034241	0.6675450903844303	0.7363708045103489	0.8709950401174039	0.7672361846601813	0.5031501981766127	0.8028100041366134	0.8184542624193887
GO:0008757	S-adenosylmethionine-dependent methyltransferase activity	0.7293297888499384	0.6937071857367002	0.8013253002646079	0.8201895986472835	0.6041265853618571	0.7863060323577116	0.6299672151209302	0.7597049047878581	0.7230254491169696	0.7232788640844693	0.6209289443676085	0.8367640220400127	0.750870340671479
GO:0009048	dosage compensation by inactivation of X chromosome	0.6502906667853781	0.5668044279548494	0.854610826742959	0.6488104628346071	0.5956976468533666	0.5040288130656948	0.7283615053239926	0.5136818408456933	0.5586936430213226	0.5725429102113084	0.44688526139078366	0.5815836800399563	0.607929698378253
GO:0009055	electron transfer activity	0.7779350976055411	0.7090551365091486	0.870138737425455	0.9582516164039502	0.7385615256120457	0.7619143233585565	0.8295468428505711	0.722464563663094	0.9667077743767574	0.813179156301319	0.6897351008583584	0.8157706463974765	0.8865538901993008
GO:0009060	aerobic respiration	0.7023839748218392	0.6541897679325787	0.9149918234351497	0.790904515252694	0.6876545058617585	0.7700312293671415	0.8199962059016738	0.6947166612246136	0.9489546958459937	0.7010808005049005	0.6339202399907289	0.810877591942915	0.8033265937689552
GO:0009062	fatty acid catabolic process	0.729296858505254	0.741365940169632	0.7287655787408015	0.8869461427496872	0.7030805426931336	0.6975976637488056	0.7665920720915819	0.686262860743454	0.7459377674193581	0.7340801669223442	0.7172398839172482	0.7671241000784945	0.7888131425472427
GO:0009063	cellular amino acid catabolic process	0.6633381402242087	0.852988873277631	0.8025450942226164	0.8821956176219268	0.6621978423980414	0.7146983781747058	0.6132686231751456	0.7287723145461212	0.8252714588728306	0.733645846690244	0.45202658823046543	0.8375307761155069	0.7977125708202435
GO:0009064	glutamine family amino acid metabolic process	0.7397282487318794	0.7285727594782935	0.9114259665948644	0.9108799329648727	0.7681984392626432	0.7668061747945524	0.7571892842089225	0.7081698820200127	0.757221598070671	0.7649123128040416	0.4913048677605407	0.7310062870413035	0.8886218868369836
GO:0009065	glutamine family amino acid catabolic process	0.6016604290523462	0.6596257097220729	0.6594188005383136	0.8611702665351323	0.666646316602578	0.6949188378865546	0.6902562611043607	0.582145679338665	0.5943586760825644	0.6730712855954262	0.3465663536305945	0.7919651154303561	0.7429159947087842
GO:0009066	aspartate family amino acid metabolic process	0.7039682578268627	0.6300527995135582	0.6653659721046629	0.8883086358159318	0.7712381609514319	0.7035266150889529	0.7762072146822718	0.6642471930103927	0.6949325085824888	0.776233787393269	0.6929865243771557	0.6666591353149957	0.8562537624485701
GO:0009067	aspartate family amino acid biosynthetic process	0.6487643099517116	0.6128129028308685	0.6646846009705074	0.8104450370272247	0.6920774077918651	0.6895117940423047	0.5440968143201047	0.5906932470277929	0.7198990266826684	0.6711120722767936	0.4620088692682001	0.6697309377236235	0.7708433012523512
GO:0009069	serine family amino acid metabolic process	0.7278058323758916	0.5992965582113006	0.8349057114772723	0.861393498832698	0.7269869911126821	0.7763148775684098	0.739170927158941	0.7082952653389513	0.7590297612618706	0.7415687750381882	0.4179110238178425	0.6104504374062552	0.8201591188152552
GO:0009070	serine family amino acid biosynthetic process	0.6303524040510389	0.5845702359044509	0.4649130029665783	0.8928481348537934	0.7191751653061419	0.6701191102271228	0.7019483017661802	0.6211273591090726	0.7094195951728504	0.684136433479469	0.4253093819723117	0.5134960065651791	0.7862090528473441
GO:0009071	serine family amino acid catabolic process	0.7098231024226098	0.6325882534375922	0.30303679706124587	0.7460564949087021	0.6802091012104611	0.5852659792987411	0.4457081699740547	0.6363074025882862	0.6653005951717061	0.6347591512008351	0.494308448995496	0.7743713109475155	0.7224040238979431
GO:0009072	aromatic amino acid family metabolic process	0.622618497935344	0.838995437327128	0.582807674639393	0.9026681740530358	0.6569690256836965	0.7791341283954383	0.41017227630597103	0.5064048757383945	0.8394231036503995	0.7755942037182174	0.46585703114164234	0.5793503162720718	0.7918937946644254
GO:0009074	aromatic amino acid family catabolic process	0.6353046161476443	0.7799135934648602	0.7055644273179901	0.8496508239025523	0.3807189570362719	0.7705302234262347	0.3875416836510624	0.3972079037401506	0.8619656328848865	0.7419782806287842	0.4916410058612393	0.5371272606496236	0.7049030946988653
GO:0009081	branched-chain amino acid metabolic process	0.5424682052239277	0.6134055962500651	0.678470984974279	0.7158537081733339	0.590777310299476	0.4579304224123722	0.5710300607249529	0.7062524135716649	0.540833047062919	0.5656065999730424	0.49097059784924524	0.7280304599057502	0.6501298960143258
GO:0009083	branched-chain amino acid catabolic process	0.5098152039609987	0.6209513531651557	0.678588260877815	0.704347471209888	0.5891155551732041	0.44603347320472614	0.5764733817522302	0.7007844136546832	0.5340203641947147	0.5561622074248396	0.47816588133379034	0.7136871715973714	0.6431756386388925
GO:0009084	glutamine family amino acid biosynthetic process	0.586094241865702	0.6293863617539855	0.9479919145393546	0.7278074026724776	0.6469109559177434	0.5218365499410842	0.47469140929448655	0.6039309349736832	0.6184028842810664	0.6803923699095293	0.4800181122437954	0.7321550871867122	0.7211646872627511
GO:0009086	methionine biosynthetic process	0.6568637200624509	0.5408576952599347	0.5924861894338747	0.7211290003033971	0.6652316504611924	0.5389168460517502	0.506743339023117	0.5665582514405532	0.6574513622453123	0.6165091815456161	0.33515111927426167	0.5757366791537974	0.712705500419259
GO:0009109	coenzyme catabolic process	0.6759997323811247	0.6343420476129672	0.6640909252515209	0.9269959004692372	0.6748716425641677	0.7231269387002361	0.6403141653617916	0.689223382577299	0.6792329548291631	0.6633122842573079	0.5775872029113267	0.6908662074046301	0.7869162144004405
GO:0009110	vitamin biosynthetic process	0.5852753849702109	0.6336174899687066	0.9348704908208235	0.6889526406846971	0.6099240909643745	0.7472348322872144	0.5843676775460211	0.6444496202997247	0.8249647992872501	0.619674267527927	0.7028687811383063	0.8558794076167985	0.595027783559087
GO:0009112	nucleobase metabolic process	0.6835239790394922	0.7039950137243737	0.9260717661500791	0.9278187409077098	0.6291082283958287	0.6636122796263532	0.7345951767217428	0.6799741025156602	0.7151270662212865	0.7263410149366014	0.5172051851662353	0.6198702533259766	0.7860034707574761
GO:0009116	nucleoside metabolic process	0.8321136542205677	0.7940840847196148	0.9178190417589869	0.9367221665802352	0.6375846515608946	0.745049038519407	0.8498338102318245	0.7779216660784579	0.8001962324072429	0.7891006933638206	0.6835368331000218	0.8450416501236535	0.7990492546193892
GO:0009119	ribonucleoside metabolic process	0.8018551523787203	0.7688864341615735	0.9191252962877023	0.9351263506954246	0.6331234532866421	0.7778555218970641	0.8326521528749844	0.726832030816305	0.7802768476156077	0.7789504449805847	0.6492329096483227	0.7915450768677581	0.7859009275558829
GO:0009124	nucleoside monophosphate biosynthetic process	0.7895885633680618	0.7199468025710206	0.9928981188309015	0.9721261799675018	0.7800993301831262	0.7789618678517274	0.8310215180353238	0.9231085542455032	0.7869882055704673	0.7666102532709854	0.677096818367452	0.9352713992462494	0.8815413687020637
GO:0009127	purine nucleoside monophosphate biosynthetic process	0.7861987091334429	0.7194643785345856	0.9931616606047333	0.971004854020501	0.7797737759658817	0.777473877084274	0.8305905501818179	0.923383407088424	0.781701984807094	0.7630402970857688	0.7039136680818907	0.9349863647930334	0.880252372883625
GO:0009132	nucleoside diphosphate metabolic process	0.7746584443814667	0.7097138714446566	0.991770643723438	0.9535137078032692	0.7571270079177154	0.7265915124160128	0.7940383359016286	0.7261130673437086	0.7639988429956706	0.7971161100751041	0.5836892400767456	0.7817296006670488	0.8723774285416985
GO:0009135	purine nucleoside diphosphate metabolic process	0.7185853950111206	0.7054040469215404	0.9898696245896909	0.9094173791639845	0.7671055271013985	0.7151097028262148	0.7646990443446393	0.7294160977487631	0.768960510478074	0.7414093607520074	0.5352111191054778	0.788164224775478	0.8651235200743872
GO:0009142	nucleoside triphosphate biosynthetic process	0.8088318327759636	0.7109615239168706	0.9932602689600933	0.9699307178346539	0.770194747281468	0.7789135146680275	0.8171635856432232	0.9182621083097958	0.7963788973713101	0.7799290537729997	0.6687199306728676	0.9335805034953093	0.8787814440952624
GO:0009143	nucleoside triphosphate catabolic process	0.7570213013786667	0.5312596910891317	0.6103412940820893	0.8521218800150723	0.5686896721250204	0.6038075715241401	0.710194575894215	0.6805274713970206	0.6902446628093525	0.7145291601041757	0.7788253057589539	0.859525301439784	0.6368368748201073
GO:0009145	purine nucleoside triphosphate biosynthetic process	0.7980881165682419	0.7092106857196874	0.9935062078831614	0.9678230190991669	0.7737776302718452	0.7799068269439245	0.8073394742767216	0.9189103273433867	0.7840122328499832	0.7516986589148075	0.6581522360914007	0.9324060452342222	0.8759394665857321
GO:0009147	pyrimidine nucleoside triphosphate metabolic process	0.7499915852533453	0.5729595906651043	0.6726004025057684	0.859420162544926	0.6167466053326126	0.568383727756543	0.7388900064476884	0.5582470497950034	0.6068902759603524	0.7299987641347625	0.6958170989175656	0.6207321802710055	0.701687803552978
GO:0009148	pyrimidine nucleoside triphosphate biosynthetic process	0.7289052054960591	0.5566916200087992	0.677225656604221	0.8365355983638987	0.5987450934710138	0.5356716763763898	0.7259385409279526	0.5584690630808503	0.6199155585569374	0.7278261224220766	0.7146081624954023	0.5573555099799861	0.6965956430015097
GO:0009151	purine deoxyribonucleotide metabolic process	0.7884760087293051	0.6347482093681694	0.7354126911446724	0.7374001334181174	0.5612090635307473	0.6925122561989177	0.763888123054215	0.702691893535269	0.7765279090338278	0.7683884625011738	0.7023859585233023	0.7824504560645772	0.6410577418932238
GO:0009154	purine ribonucleotide catabolic process	0.6257206160251745	0.6873947879316396	0.6257150767793594	0.8843704322215074	0.6419359695476052	0.6781750209463321	0.6137049505431381	0.8468455860264162	0.7391631713300397	0.6746289001095435	0.4546921897327656	0.8192689731779474	0.7823326068623709
GO:0009156	ribonucleoside monophosphate biosynthetic process	0.7858731578804152	0.7197417822495993	0.9927878902615158	0.97179065454026	0.7797723863636339	0.781555964639548	0.8310662517236184	0.923140596817253	0.7871502250511085	0.7660082945138658	0.6821339719969489	0.9354000908430121	0.881465219481981
GO:0009163	nucleoside biosynthetic process	0.7579882011587229	0.6613731333428924	0.7250753539320556	0.8611351432052645	0.5838834110466548	0.7571768508857958	0.7479192123601077	0.6996195472045668	0.6829215730214657	0.716127735164518	0.5692714026655575	0.7138770627726803	0.7431871838326729
GO:0009164	nucleoside catabolic process	0.6917405352519441	0.5974945513555141	0.7480309468017978	0.7184493692417077	0.5494831833253613	0.6913876176527284	0.5944867485689376	0.5216947636635079	0.646474425331461	0.5892280604377967	0.22042235581295638	0.4952273606329974	0.5761379226035614
GO:0009166	nucleotide catabolic process	0.7778845239055998	0.7020274199759119	0.9862573607320924	0.976405594212002	0.765992416251163	0.8289496220285368	0.8224665135189103	0.9132229324340736	0.8635865005838238	0.7947515382583273	0.7166180099618208	0.9221121734815094	0.883367699485913
GO:0009168	purine ribonucleoside monophosphate biosynthetic process	0.7861987091334429	0.7194643785345856	0.9931616606047333	0.971004854020501	0.7797737759658817	0.777473877084274	0.8305905501818179	0.923383407088424	0.781701984807094	0.7630402970857688	0.7039136680818907	0.9349863647930334	0.880252372883625
GO:0009179	purine ribonucleoside diphosphate metabolic process	0.7185853950111206	0.7054040469215404	0.9898696245896909	0.9094173791639845	0.7671055271013985	0.7151097028262148	0.7646990443446393	0.7294160977487631	0.768960510478074	0.7414093607520074	0.5352111191054778	0.788164224775478	0.8651235200743872
GO:0009185	ribonucleoside diphosphate metabolic process	0.7183527490625083	0.7026399939012808	0.9914692438687899	0.9132144422877341	0.765277958308309	0.7232188077399024	0.7597808110359001	0.7363827667089935	0.7667150302941595	0.7489816113341363	0.5210845054124216	0.7907632290189224	0.8654850621246026
GO:0009187	cyclic nucleotide metabolic process	0.6787257115036278	0.6314438872951239	0.7166582727634494	0.8390738443459612	0.6477558977830262	0.735400180890191	0.636881001468115	0.8843829603861861	0.8095615414401983	0.7040490747567513	0.8052334357776222	0.8219450533310404	0.7390882259460513
GO:0009190	cyclic nucleotide biosynthetic process	0.7382981896716809	0.5907017767640028	0.8104781280894129	0.4952841561592409	0.6694985663279727	0.7766858361729224	0.6967270170453137	0.6437712781034434	0.7163858726143458	0.678958497000343	0.2901591562275093	0.5464746652845608	0.6918884502985149
GO:0009200	deoxyribonucleoside triphosphate metabolic process	0.80374001836988	0.6626166355401267	0.6814898805190452	0.8499146913746102	0.5822021966863539	0.6366357472706294	0.8144689639586444	0.7047610009738928	0.7829720746690825	0.7985337596423451	0.7278201707439175	0.839222048758781	0.654126842310652
GO:0009201	ribonucleoside triphosphate biosynthetic process	0.7991833874966715	0.6994530671507235	0.9932773767226382	0.967905140002006	0.7733564228464043	0.778371664676989	0.807600801862376	0.9183522239810205	0.7863329673600834	0.7535755548065333	0.6606154037214489	0.9318570908979364	0.8764524123483753
GO:0009206	purine ribonucleoside triphosphate biosynthetic process	0.7982060862821906	0.6994726948706725	0.993361343161496	0.9677836295724522	0.7721967338243362	0.7806479218124515	0.8076542596718884	0.918638049391363	0.7843850087502968	0.7514102430553216	0.6598192133395443	0.9321674005422655	0.8735127544928196
GO:0009208	pyrimidine ribonucleoside triphosphate metabolic process	0.6570826384126288	0.5246542541197934	0.5027323196664787	0.7740017617045116	0.6248291078779502	0.5752219667098845	0.5903965619566448	0.5741141342403121	0.5851341245920268	0.6820548831611374	0.6680763494174679	0.4783639077531	0.7046773721764308
GO:0009209	pyrimidine ribonucleoside triphosphate biosynthetic process	0.6593610091776453	0.5310977451952064	0.5176168365596927	0.7587350415904874	0.608848297415527	0.5824528560662176	0.6136405967640212	0.5826075193418105	0.5939103348413113	0.6771406816977482	0.6761288253519878	0.4900251286166585	0.7000885929998156
GO:0009215	purine deoxyribonucleoside triphosphate metabolic process	0.7816452529078695	0.6351758168992996	0.7379203147638608	0.7384994002746257	0.5603385728151995	0.6846059014035056	0.7663226828775513	0.7037753562816397	0.7738967102454282	0.7684944224176391	0.7050236084932442	0.7846644331700743	0.6360520696367131
GO:0009218	pyrimidine ribonucleotide metabolic process	0.6569440172536194	0.5438601866154588	0.5941967885257596	0.8438426154172441	0.6025989478579539	0.6601694043251474	0.60038948226797	0.5725724207167544	0.5927645346279392	0.6904513484120329	0.5211478941269833	0.533740109412158	0.7001591610493886
GO:0009219	pyrimidine deoxyribonucleotide metabolic process	0.7353731253609952	0.6641645095862256	0.6628933809000634	0.8461410231096332	0.5895134929755478	0.5785024905456361	0.8028201142637481	0.5775645459679167	0.6661122006942192	0.7423953296696707	0.4431139470973236	0.7019935594974522	0.6194339141837336
GO:0009220	pyrimidine ribonucleotide biosynthetic process	0.6638506865602701	0.5433501609372124	0.6065564052690867	0.8436587662232417	0.5835932749423187	0.6666588696461436	0.6048627914659053	0.5759957752727345	0.5976300882941786	0.6901585375719911	0.5356282436855633	0.5341915770973792	0.6958164119759993
GO:0009225	nucleotide-sugar metabolic process	0.6382227044027836	0.7713681125891337	0.8871204059249559	0.7561117508019505	0.6675081342674132	0.6463397966530772	0.5835143783129878	0.6758405317287726	0.6638861176009525	0.6750680256709185	0.6349383569948497	0.6674062023235532	0.75035241809562
GO:0009226	nucleotide-sugar biosynthetic process	0.5886999482889801	0.6126299855684031	0.8512775015059368	0.6766663021146504	0.6545086725376912	0.6451888141958069	0.6113820340384536	0.6434523155579345	0.555977811875523	0.5925457587771348	0.7358773410559528	0.6413217060855104	0.6964699354730127
GO:0009247	glycolipid biosynthetic process	0.7688314021970724	0.6773450864615175	0.7151081682424096	0.7594217848890514	0.7471646235979412	0.708312419445256	0.7899441984078654	0.7022029946959573	0.6776769196449582	0.661437441392815	0.5314944463910567	0.7543737828723818	0.7936927159672929
GO:0009250	glucan biosynthetic process	0.6463174599021224	0.5847384942349181	0.6596659057137542	0.8395399479004282	0.6120271574663908	0.6299254178567477	0.7317606391229998	0.6131691678248361	0.5541115477057807	0.5718715619599037	0.46262157611588745	0.6960641953581237	0.6662177736973237
GO:0009261	ribonucleotide catabolic process	0.6257206160251745	0.6873947879316396	0.6257150767793594	0.8843704322215074	0.6419359695476052	0.6781750209463321	0.6137049505431381	0.8468455860264162	0.7391631713300397	0.6746289001095435	0.4546921897327656	0.8192689731779474	0.7823326068623709
GO:0009262	deoxyribonucleotide metabolic process	0.8275358182872538	0.6979752054443803	0.6895093651085787	0.875458792326612	0.6116625947641521	0.698102790377587	0.8417509149741085	0.7445682658985628	0.7692572089436909	0.811066371107406	0.6693212444044326	0.856535532482486	0.7090510496801846
GO:0009263	deoxyribonucleotide biosynthetic process	0.7330408678029003	0.7041288038986537	0.7390587402575739	0.8379738859532645	0.6078023009181509	0.6413323966059087	0.6287759697402111	0.6997206493841593	0.6687537470029749	0.734146680481389	0.49848985821171377	0.7985881769991622	0.6740065626751796
GO:0009265	2'-deoxyribonucleotide biosynthetic process	0.7024204889126693	0.6214627787764023	0.731050092374704	0.8002717645137454	0.613958624183951	0.5581773314239834	0.7248394892274037	0.6378329944014606	0.6406782502240777	0.7354902471722732	0.4924094222910873	0.6091183314080413	0.6567290694448537
GO:0009268	response to pH	0.6969132420145929	0.6634859138382126	0.6759055539841562	0.6738611377266296	0.6291010722113272	0.8292522908236024	0.5716010660281097	0.655402477645723	0.8617268477613668	0.8708298057031003	0.8513287294078282	0.7423074664858972	0.719343113464694
GO:0009295	nucleoid	0.6763008313925674	0.6166279668494679	0.7866319961198946	0.7231847595368868	0.5060106493310904	0.6897440830461122	0.6893655010243585	0.6803467195764502	0.7217559392197646	0.7160120077932868	0.6772303222161704	0.7497159505013331	0.6575361364562816
GO:0009299	mRNA transcription	0.8171282952027437	0.7268917303639184	0.6480152194491706	0.9410574700214889	0.6257031275431524	0.6250139467984891	0.8118274102397937	0.7973678140879896	0.7583892338119927	0.7821061171843068	0.635046106713433	0.7235246388842292	0.7301735419450224
GO:0009303	rRNA transcription	0.6246514959556688	0.6600917473673303	0.6028801902833454	0.7993927390076764	0.5486193449880543	0.5144067960676604	0.6746556045576776	0.6146257651016591	0.6441658956865615	0.6508234868616081	0.4790997112157598	0.7487745957946947	0.6386857485456602
GO:0009306	protein secretion	0.7999711468557409	0.9266259230128985	0.7732915846644232	0.9490009691289075	0.7729503008818112	0.7519537556276727	0.8526206928559787	0.7724225330728282	0.786024484216595	0.7961198374602404	0.7317803866810608	0.779438990699983	0.85626152813103
GO:0009308	amine metabolic process	0.6468383388987414	0.8326851428132149	0.77948437680005	0.9169838540705556	0.5957074254418371	0.6106983981981539	0.6868342012568428	0.678969251351035	0.8401931463618644	0.8179202205398639	0.6640689322507919	0.8269439795415023	0.7652869969251003
GO:0009311	oligosaccharide metabolic process	0.6651952543656374	0.7327358228939255	0.7832032836804219	0.8047969932477413	0.6669927300961939	0.5525536240228287	0.7801757252185084	0.6100015024584995	0.6768416136964926	0.8575922118919341	0.5461470832595585	0.6842997174207831	0.792353021906643
GO:0009312	oligosaccharide biosynthetic process	0.5876850711794439	0.690723406378118	0.6279578905138231	0.6404983972651188	0.6121874846210589	0.5833261589646059	0.6255831646736703	0.5309518753534791	0.5711228013260363	0.6338258683767583	0.5424138408640331	0.6576422225761962	0.646899344061624
GO:0009394	2'-deoxyribonucleotide metabolic process	0.8148800349220252	0.6676739555469223	0.6962170441922743	0.8435933722975459	0.5974811035179027	0.6135891441380852	0.8368946168739516	0.7046159443075344	0.7746712087805255	0.7957828007025314	0.6879708753305959	0.8105403785322869	0.6738958494542912
GO:0009395	phospholipid catabolic process	0.66993789676776	0.580269714106879	0.8200540977026762	0.6450242727963071	0.6916437202117733	0.8063570887101246	0.5419271171783888	0.7355364757539384	0.7346680213530792	0.7141182077976198	0.8020173750361665	0.798301203934938	0.7701296524495613
GO:0009404	toxin metabolic process	0.6052639509841249	0.5343997985221797	0.6491225775734139	0.7670991428062061	0.5910290691816059	0.7310172352120785	0.7224861641527865	0.6615700875095278	0.6043327084816309	0.625309443888096	0.45161341996423576	0.7343479313986921	0.6620127665351565
GO:0009408	response to heat	0.7970483988441839	0.7253236039646643	0.8570470156090196	0.9429010604515976	0.6300248418937012	0.8029696320080346	0.8718794304449379	0.7322442282999104	0.8168903466335655	0.8463795253336763	0.7093177762044529	0.8726390356185266	0.8012176074822386
GO:0009409	response to cold	0.6926423659215054	0.7262624891119578	0.8593157608722982	0.5980263701476984	0.7472253961698356	0.742290632503246	0.7536264504853165	0.740831054097741	0.7658814459845529	0.6537388035686309	0.5900168966002171	0.6879671728254744	0.7866227863448539
GO:0009435	NAD biosynthetic process	0.6053256574337191	0.6107621247396197	0.6093883238762754	0.7655215775325626	0.6888487993849518	0.7055023603951754	0.5617859946027493	0.5990861685148146	0.6547805249079411	0.7357733882512854	0.6932137901956623	0.6379717011284979	0.7762709427406632
GO:0009437	carnitine metabolic process	0.6543213439678758	0.5560797471916669	0.7429837279122516	0.5926107346296645	0.5616474691567545	0.6473086590889009	0.8039589370940283	0.5683470692491087	0.46501252844626967	0.48325935667394415	0.3602415663946698	0.5927355662245758	0.5668297422827602
GO:0009451	RNA modification	0.7002807421024884	0.6664319570494136	0.79715797959608	0.8504956207723163	0.544296191255025	0.652935603556139	0.7522649369123068	0.690040300225694	0.7806772778849905	0.7479327982944172	0.6417834679130143	0.8177091359787374	0.7292703709862575
GO:0009566	fertilization	0.7533658357065327	0.7398232223835952	0.9268984500280629	0.9351439720358365	0.617760562373823	0.789947195749057	0.7546875632218394	0.81985561609712	0.8379156757784704	0.7645883720822928	0.659410159953415	0.8813281892732745	0.8108835080541793
GO:0009581	detection of external stimulus	0.8160387618663911	0.8517703293367375	0.8943208321601993	0.8846251881836718	0.6880598552451652	0.6901420731203132	0.8323351033844083	0.7749631600912015	0.8581808177123896	0.7525427229223632	0.5563679845323091	0.7088065671076251	0.8243248763084445
GO:0009582	detection of abiotic stimulus	0.8160387618663911	0.8517703293367375	0.8943208321601993	0.8846251881836718	0.6880598552451652	0.6901420731203132	0.8323351033844083	0.7749631600912015	0.8581808177123896	0.7525427229223632	0.5563679845323091	0.7088065671076251	0.8243248763084445
GO:0009583	detection of light stimulus	0.7289313998692807	0.68761440836259	0.9297382110059851	0.6821478360261862	0.6745391239360177	0.6014475656497053	0.7269861979740829	0.6850806417547185	0.6600744968189713	0.6554069400028537	0.6343473208413482	0.684056687358726	0.7411426271087036
GO:0009584	detection of visible light	0.5626949542231457	0.6140541859960131	0.6061271661289789	0.631141873857445	0.5627559912937834	0.5319685995966644	0.6400529080476675	0.5792022496206628	0.5810169694962268	0.5990338823305122	0.5844919375334687	0.5263190820774477	0.6134164226653273
GO:0009593	detection of chemical stimulus	0.7603554043384517	0.6350427218410418	0.7660439848885948	0.7981240286251484	0.6988790276635969	0.7753140572229158	0.7402554495478068	0.7044445467706688	0.724233160297449	0.6695982169798698	0.5575969713769299	0.8065697987176058	0.7561724230502258
GO:0009595	detection of biotic stimulus	0.8233260108137749	0.5541653485806933	0.5898042432789824	0.884301356906541	0.677024737903705	0.8176549956568049	0.8139508583385483	0.6745449907254345	0.7209971759323878	0.680925405570647	0.7761544814977045	0.8734172286127905	0.7704546429865593
GO:0009612	response to mechanical stimulus	0.9242333809257808	0.8519709445181903	0.762033292822367	0.9262297257536891	0.7907921093485244	0.8465546543025335	0.9093161573019608	0.8917065851386174	0.8898359744466807	0.852695674975843	0.6939649480794199	0.8565285209690074	0.9065914835782668
GO:0009620	response to fungus	0.7273730698503083	0.8423909915554232	0.5688752470178848	0.9720957467924131	0.7237347185406713	0.6846169602419209	0.7677208980462691	0.6945506298773111	0.7834631246759582	0.7798502303812533	0.5951829048980273	0.6749390709544494	0.7900889165248333
GO:0009648	photoperiodism	0.8885853478248915	0.571739113708432	0.9449557154066863	0.749474558036552	0.5453318885617788	0.6771171152881639	0.9256672688356857	0.5089590551822283	0.6726751526887972	0.8857348087543347	0.5839813830507006	0.5679562485192713	0.6660394371136609
GO:0009649	entrainment of circadian clock	0.8879373908829763	0.5711324673622982	0.9454088539537941	0.7485508545483438	0.546244130739899	0.6766024779991971	0.9256674343208007	0.5159961524701873	0.6723119549122711	0.8857026763820955	0.5990284950514394	0.568152957554417	0.6663832038685915
GO:0009651	response to salt stress	0.7036238480406452	0.6852785587696553	0.512398451771121	0.8173928799628818	0.8021978202755864	0.6811056749475298	0.6095685381873003	0.71363701799267	0.8350357276061015	0.7382106918995247	0.7441001933389685	0.7093830728710478	0.8841574408733444
GO:0009712	catechol-containing compound metabolic process	0.7414600159779832	0.8453436303175627	0.9160641349701075	0.8857554385185524	0.5731469837543742	0.6462234716184904	0.7747749413339021	0.6808248744656523	0.6973001822005841	0.6379538151665181	0.7172550546292119	0.7566804270221898	0.7250100053357693
GO:0009713	catechol-containing compound biosynthetic process	0.883426887480282	0.7249547527577338	0.9121155662204044	0.719529369497434	0.7149743636752955	0.5610559111121806	0.8827787531251973	0.5400134766821211	0.5305279800290729	0.8021638960463526	0.6501570023782999	0.5681832059036744	0.8165114484926521
GO:0009743	response to carbohydrate	0.8095467493786274	0.7825648953144914	0.8939162972674104	0.919444306175346	0.6797576283497422	0.8724794599345101	0.831116365081216	0.8301307443116874	0.8017851370498471	0.8187084464083235	0.8104418076572738	0.8440867455543277	0.8254974554043536
GO:0009746	response to hexose	0.7825399204316501	0.7570378097486592	0.8778218676637417	0.8796032899666704	0.6655074919615666	0.8063409875068863	0.8459338979029993	0.7754712532763818	0.7484476774927536	0.7770081290804663	0.6722912533928461	0.7681368707755736	0.8213631710439119
GO:0009749	response to glucose	0.7826675413597866	0.75710081601752	0.8775218425151807	0.8795760666278221	0.6659038050398867	0.8056789044624554	0.8457614537340289	0.7753785886197978	0.7482401806288156	0.7770622555709896	0.6716097941043788	0.7676936810875512	0.821536585676378
GO:0009755	hormone-mediated signaling pathway	0.7567418698558461	0.7218157094137496	0.9424217446683881	0.9005690961824351	0.5164838249209645	0.7529088257096684	0.7917225546555088	0.6755284267343628	0.8069891283112693	0.7692648847985648	0.763993626470352	0.8628539123086523	0.669164574781747
GO:0009791	post-embryonic development	0.7885705475528546	0.6932877171558802	0.7598773551904691	0.8338635658279007	0.6701268892877037	0.7461665172951885	0.8448595538607503	0.7274216185049887	0.8488842927634628	0.801801898180351	0.7528577491283382	0.802938191275962	0.8071455706879448
GO:0009798	axis specification	0.7278227934323891	0.7615253636473439	0.6122736867824814	0.7597540612243675	0.7799070834171076	0.6385226523142332	0.7334243738408518	0.6778242118149936	0.7816022951384033	0.7730534711050395	0.5491145693654224	0.7257231103311773	0.858116689121178
GO:0009799	specification of symmetry	0.6456177987223597	0.6610978204571344	0.6163112916971747	0.6584109028900318	0.6999548068285583	0.49451441885682623	0.6982733567489582	0.6857876348127027	0.6196206071168838	0.666925500520343	0.5354292475640718	0.7169235974578022	0.7645121464096429
GO:0009855	determination of bilateral symmetry	0.6429811843224085	0.6611533198396721	0.6164093819410956	0.6564183227977386	0.7001394570333905	0.4944722054033474	0.6977690230710628	0.6859605523561434	0.620263429860709	0.667035727100152	0.5353936987662675	0.7170600803110898	0.7645846501433112
GO:0009880	embryonic pattern specification	0.6864008475664108	0.6172606144640032	0.5239909465594642	0.6654969060014229	0.5937506988986299	0.4776535049891639	0.7032693434579316	0.6240343500314387	0.7826786531598724	0.7331729096472749	0.5681172414398121	0.6513180503845111	0.7165579326316279
GO:0009886	post-embryonic animal morphogenesis	0.6624891559210315	0.6377514599846674	0.746921497135994	0.7279645944517964	0.5606194595343105	0.5150842480604794	0.7623403981682378	0.5597568665239914	0.6735603435872461	0.6152847462229042	0.5904942327869848	0.6722845905036141	0.6620518301604982
GO:0009913	epidermal cell differentiation	0.7755499703198515	0.6851092797913663	0.7364931558598897	0.8760762591834613	0.6688320626019815	0.714936983377975	0.7977286739354502	0.8004104856335023	0.7667680348924303	0.7867021410333409	0.6834139192962996	0.7395292996189856	0.749107754633035
GO:0009914	hormone transport	0.7791849314089542	0.7111200805354104	0.6675689074630851	0.9074907154438456	0.7488390251052505	0.7350612115874972	0.7653798094434175	0.7179751389563164	0.7455128375475786	0.6928577104804955	0.6353806565081433	0.7123821467132443	0.8757883580467831
GO:0009925	basal plasma membrane	0.7506601987602008	0.7742571014614892	0.6331813650598959	0.9229933963750834	0.8920997136905202	0.7688744644050768	0.5738280970789121	0.8404715648943504	0.8209321982647673	0.8177548312320113	0.6672591502000024	0.7781974724039142	0.9524132297655369
GO:0009948	anterior/posterior axis specification	0.7010672310793239	0.6617291393229467	0.5848372891712026	0.688849448345809	0.6913812020063921	0.5475196609788477	0.6676226758842607	0.6235564143360793	0.7696330575140957	0.7128087516445745	0.5434905340071801	0.7233148350054005	0.7754297787634128
GO:0009950	dorsal/ventral axis specification	0.5473419665471813	0.47369307791991244	0.7865446155722895	0.6319222370609053	0.5521091633420073	0.47694624766811033	0.3652905895775313	0.5241007975314729	0.46888828828142576	0.5209301235384228	0.5026083422446344	0.5011479511713469	0.5875358449970416
GO:0009953	dorsal/ventral pattern formation	0.5621083897875756	0.5676995011834921	0.7005720987015048	0.6931058742336216	0.5905395730723422	0.558517220857313	0.44325830982099257	0.5881810379729759	0.5540914121663406	0.5728365616999501	0.4048903482680568	0.6084944795523048	0.6410135825471118
GO:0009954	proximal/distal pattern formation	0.7040217597985772	0.43348266732727203	0.5425244383202646	0.7043458734653583	0.5843294384257468	0.5813770211657141	0.720862896807833	0.5634351217129029	0.5057718784436082	0.5375281779248547	0.37038229076043	0.39385635361176713	0.6009621802474325
GO:0009975	cyclase activity	0.49808993270527646	0.615818922448004	0.7493768516560932	0.7299749614506008	0.6368633981289168	0.65136313376526	0.5593690983482468	0.8517772537446849	0.6589242302712689	0.5982056167490136	0.5	0.7007218639584861	0.6799766507989582
GO:0009982	pseudouridine synthase activity	0.5255050573844624	0.5393242894038663	0.3898910659175104	0.7864793195001942	0.49861800035591447	0.6350416825282366	0.38365728411211897	0.515587431783859	0.5643864720605682	0.5974686157837713	0.3510611442364117	0.711167812636425	0.5656101010216273
GO:0009988	cell-cell recognition	0.7650923941672996	0.7189706445150336	0.8482140407814559	0.8921238532000183	0.5924123598626078	0.8118478115115378	0.8458209299949807	0.7117642257174209	0.7990711522922911	0.7716204495648223	0.7085993232118222	0.861871075832641	0.7708729161698371
GO:0009994	oocyte differentiation	0.7690604216975165	0.5871804629780492	0.8976469739040462	0.7885115589696094	0.6804116022528071	0.8014431830332504	0.8440512716175558	0.7278891681235298	0.6738497501835597	0.6265936689368715	0.6443949452075084	0.8105732415648487	0.7262014600360753
GO:0010039	response to iron ion	0.836850121664064	0.7147361985088982	0.9590787902345221	0.8612810218391955	0.7592231709555604	0.7383032788182824	0.8114209980350058	0.6469174288376731	0.5966486008712157	0.8071233326379357	0.4656952519157439	0.7349338164078475	0.8216436877023987
GO:0010043	response to zinc ion	0.765599131032223	0.7879600531695741	0.606021229645003	0.8601891833501605	0.7260318157330343	0.7034602534038236	0.7936822262590076	0.8636633499367766	0.7479176203048598	0.812360459017533	0.7318071042470129	0.8269386088562796	0.8898551924373783
GO:0010155	regulation of proton transport	0.6669992980832853	0.7035876490662404	0.48736666459308814	0.8093489676373702	0.5945643248415956	0.5203614858288492	0.6392170476877798	0.5544798419502533	0.530697346118515	0.6493238181488554	0.6676678599508342	0.6377776985264659	0.6455636943315142
GO:0010165	response to X-ray	0.6847175341260878	0.5982688023128774	0.49916927989836185	0.7867506978367325	0.555523727312834	0.6911229188637492	0.5250621323957309	0.6244420111484722	0.5420874324364409	0.6796831788254005	0.7806648226659284	0.8943285655774277	0.6360929582447782
GO:0010171	body morphogenesis	0.7497346193317628	0.668092574967971	0.7466057309599966	0.8314008212991335	0.6625323190904322	0.681935746682146	0.6478501502413648	0.8270061046936863	0.7392283973925847	0.6558960338669135	0.5839058695199287	0.7657640339698661	0.7519879599145884
GO:0010181	FMN binding	0.49570297002842434	0.6646907012763071	0.942366615671308	0.6921086100644143	0.5390117332411628	0.5005111026246294	0.5381305682295894	0.5928762421500101	0.5139218357106099	0.5680456102791963	0.38759367473491657	0.5912399917493832	0.572151215893808
GO:0010212	response to ionizing radiation	0.9320309672102262	0.7074579711425619	0.9585434698259565	0.9420199748755667	0.6428339995123918	0.876105631007019	0.8667511953299188	0.815729428064046	0.858476223983055	0.8129755342266609	0.6140949611117354	0.8953181721072122	0.8165844085044739
GO:0010224	response to UV-B	0.8003389712703155	0.7705089757986696	0.6504856754982525	0.8442101227007075	0.74188597857373	0.5259282849610176	0.8414107132260845	0.8146967710175075	0.6265956356933103	0.8411123318055086	0.6925123759086981	0.7053530538052014	0.789815080830663
GO:0010225	response to UV-C	0.5931666483452702	0.6074539734814467	0.6611179374030849	0.7868184899851532	0.6058799866571056	0.6707301909522333	0.7401500996400641	0.5734112579262175	0.646920084894042	0.6540888948866724	0.7167339386614325	0.6907543500206657	0.6582551642530357
GO:0010226	response to lithium ion	0.8533311569222242	0.7987931400383076	0.6904513510229309	0.8085576754068846	0.7271812580906076	0.6856037903627669	0.8954347406691984	0.7075583453412769	0.6556850825549747	0.8568874998682273	0.6605180546814663	0.7545277764024105	0.8269505815404761
GO:0010257	NADH dehydrogenase complex assembly	0.7057977717387243	0.6586065671806023	0.6976037531103743	0.7522735145679793	0.5556504205138517	0.6160301609251608	0.7112575784578259	0.6447269508088928	0.7082479468802255	0.6558442589585709	0.6256852420510771	0.7449273662431309	0.7006130061625474
GO:0010259	multicellular organism aging	0.606624755645422	0.6232588119469529	0.7409738724309509	0.8345607265798066	0.5191712409061252	0.6665454307692938	0.706715755909873	0.6174402946323168	0.8133686583983256	0.7339488592344926	0.7161531817979873	0.8280673759162861	0.6769968418599193
GO:0010288	response to lead ion	0.6653029450766492	0.5779800938088494	0.8150733490582359	0.8549542021051982	0.5758407457460685	0.7052723079207935	0.7743213995870184	0.679652106130881	0.6537249281628409	0.8351648760975682	0.6935111876483655	0.7600952908102251	0.6714547393123329
GO:0010310	regulation of hydrogen peroxide metabolic process	0.7936940912951733	0.6694940004642203	0.8947219021895852	0.9166740065226574	0.7626947887028341	0.4120794055235331	0.8738722052241122	0.6316216569193762	0.750526053299965	0.6039582700916455	0.5100204715911117	0.5720142551033158	0.8190721398583682
GO:0010314	phosphatidylinositol-5-phosphate binding	0.5811298097355955	0.5293607161877846	0.4880752214953059	0.6050164362261188	0.574664770576201	0.6393897619819728	0.5892571447742012	0.5765432427747011	0.6295542406298633	0.6093484806290772	0.7352268396879851	0.49308882141369414	0.6059924027529051
GO:0010324	membrane invagination	0.7994279579953348	0.8724981678173733	0.6979718632956367	0.9557973928074726	0.6907950630642212	0.6544404312514368	0.9046170177652293	0.9606573301470901	0.8941825082906509	0.8540721816124838	0.5948047731345981	0.7983555345029949	0.8151172866102209
GO:0010332	response to gamma radiation	0.9279535068626033	0.6743455998417711	0.9544167509070428	0.9064313015844684	0.6334689250411669	0.8715668252628532	0.8901606137865176	0.814758238778793	0.8312898672464428	0.7983597583410201	0.5979289226168277	0.8639435044240816	0.785584371589835
GO:0010369	chromocenter	0.7316734073474983	0.5950469591316612	0.6348683308679849	0.8082657197039552	0.5313581980195675	0.5370011049615646	0.5855235952884837	0.5358386277773993	0.6699773728967663	0.6540172421361761	0.6090051877897721	0.7739088546117098	0.6224797785410529
GO:0010389	regulation of G2/M transition of mitotic cell cycle	0.8088911802541654	0.6997518649410733	0.8930130302129226	0.9044436114385844	0.6034316740902835	0.7957625416781485	0.8130944062312161	0.7532329754488375	0.8445419588594248	0.7944760042423175	0.5859911150384369	0.8030178875008154	0.7404090722958399
GO:0010390	histone monoubiquitination	0.6998450635012412	0.6282646751204533	0.6543300972415972	0.7517282243988395	0.5837261709176839	0.605356739784932	0.7198605769491709	0.661995388742742	0.6191531307480914	0.6683927148665126	0.6748629819211471	0.7184713232408497	0.6524121595909734
GO:0010447	response to acidic pH	0.6509081510936664	0.6248123426168263	0.6917497815218794	0.5806523908814374	0.5566885974232078	0.8139867352041358	0.5690915680883559	0.6255785499912193	0.869935301235795	0.8732875178698977	0.8264222055750174	0.7337493118468523	0.6687006637907726
GO:0010453	regulation of cell fate commitment	0.7637838161783332	0.6866164207311262	0.49834822376592525	0.7216400565303296	0.7354359393005668	0.73486772918189	0.8609418078694293	0.5712121409295963	0.6560234329265527	0.645921209767544	0.4749733069256094	0.7307959223437765	0.7997985040083427
GO:0010458	exit from mitosis	0.6399476972961653	0.5406962398559827	0.7752961224805804	0.7089413547100348	0.553629916748602	0.49610434949489074	0.7816572982762756	0.6124358047679942	0.6217133398856879	0.6114967805994532	0.5574289260879418	0.7591298223485796	0.6111976311535846
GO:0010460	positive regulation of heart rate	0.3143258680707567	0.5500674855446243	0.6970258967669931	0.6801357823082337	0.5570582741081729	0.6351636393220852	0.6921012968248424	0.6193604209721137	0.535560202035503	0.6283300085258943	0.30420035249504807	0.5506880499008086	0.6075888382610594
GO:0010464	regulation of mesenchymal cell proliferation	0.5938086883003031	0.6882279794210333	0.7076716618058617	0.891969373935076	0.6753217158616597	0.6245352133583967	0.6399492606893233	0.776099169392924	0.7385712760182357	0.7330934460325912	0.708580614168901	0.7353241543594462	0.8052891316829797
GO:0010469	regulation of signaling receptor activity	0.7585290700644673	0.6615480834474735	0.8098509086771516	0.9237544012773616	0.7432415860582547	0.7936283192464463	0.806998935554426	0.814798633998391	0.7838749063477017	0.77272320415358	0.7972467943073719	0.8480610871589531	0.8584268325704496
GO:0010470	regulation of gastrulation	0.6574723483622938	0.6196985472513741	0.681807246400923	0.7515567344217107	0.5654208180695168	0.6600506747994719	0.535485016587144	0.5912505858238819	0.5643377163650962	0.8270112618488388	0.4817005245509676	0.6280793371198844	0.6443790215396682
GO:0010485	H4 histone acetyltransferase activity	0.5926038047448344	0.4550386861727367	0.5707064346996937	0.496992583242528	0.5010482817667418	0.5647444849802836	0.37813940248569045	0.5154090002255423	0.4993331917279478	0.5131918175504553	0.4018463911132335	0.5452400528947812	0.5245013262324841
GO:0010494	cytoplasmic stress granule	0.6671295306518494	0.8540567552726938	0.7302308873397203	0.9025699271060075	0.701339354760302	0.783057519237231	0.6660537485229497	0.6957911355192727	0.7201037411911981	0.7575377854149511	0.6438552018818533	0.8408920346463716	0.8279726391582545
GO:0010499	proteasomal ubiquitin-independent protein catabolic process	0.7232983392225993	0.6395057185089704	0.7002134304084255	0.7793644496476542	0.677332104847445	0.7761433622448723	0.557743931728942	0.641774862865872	0.7339453752498325	0.7233155916743175	0.6112216886917315	0.7575906812085981	0.7758146194511331
GO:0010507	negative regulation of autophagy	0.76498680401116	0.655016881686983	0.906305937045878	0.8624644905984432	0.6951632101296131	0.8244514141782877	0.7438175383025675	0.6989277773892718	0.8211833351141957	0.773426859778386	0.6290596903434185	0.7426796583402788	0.7739151354379782
GO:0010508	positive regulation of autophagy	0.8105064662660484	0.7126402790557282	0.8049332066587306	0.8969730092799166	0.6967231737866584	0.8245670737783878	0.795214846399887	0.8151399901168729	0.8066407062339502	0.7681241663467426	0.7213136466162376	0.8250957829011035	0.825814111991967
GO:0010517	regulation of phospholipase activity	0.9406564319188989	0.9050531693708666	0.9443636927267361	0.8210974146391331	0.6072033238628466	0.6485968384634531	0.9867463591399132	0.5861789404504554	0.5659786872771569	0.8297215305222049	0.47927655492095383	0.8616604343435105	0.7774776976896374
GO:0010518	positive regulation of phospholipase activity	0.9377834333187629	0.9065836732542536	0.8528142576907964	0.7749315421946563	0.575163692867638	0.4691057974937995	0.9799726264605213	0.5671794671584119	0.5741871806201727	0.6483754327216749	0.6024060238464459	0.6468180950292234	0.6373213737531953
GO:0010522	regulation of calcium ion transport into cytosol	0.9492841827962213	0.9367642845629247	0.9396054321870064	0.9320712974338251	0.7983321895322587	0.881504480107422	0.9269231720685348	0.8812480305563875	0.8725928784238408	0.7879263141186392	0.7730528783801933	0.8695833996257752	0.8965680179881592
GO:0010523	negative regulation of calcium ion transport into cytosol	0.768607354923423	0.5412630402075994	0.679471559978086	0.8171764916491592	0.6157906404606338	0.7795477308397497	0.7090154044147048	0.6980486198230909	0.7043022272755575	0.6052260633104788	0.6353105665070571	0.7385662263930809	0.6560339917224632
GO:0010524	positive regulation of calcium ion transport into cytosol	0.9481330747811525	0.7468636728549441	0.9074808936450048	0.7946992100241298	0.675252917426969	0.8881051981523206	0.927322901851935	0.8764915990751856	0.7604716355311992	0.6479136546228619	0.7611974516224933	0.8232725817623621	0.730581283519803
GO:0010528	regulation of transposition	0.5390601761916253	0.5066412964893849	0.6772697065419045	0.717783982938314	0.4924092247825355	0.6506312283913687	0.6198887403905021	0.5988997324366385	0.5424001090343257	0.569825511812579	0.5894859205601506	0.555959390497307	0.5308180269381758
GO:0010529	negative regulation of transposition	0.5183092429225734	0.5111655169901216	0.6639649525692247	0.7168726236795846	0.503845067146139	0.6256048196253623	0.5919861890832321	0.5831938058815358	0.5418115574974357	0.5744910209520488	0.5404300175966846	0.5664842758310653	0.5224418893402983
GO:0010543	regulation of platelet activation	0.8058353193592724	0.7637724864228538	0.7217878771465597	0.8612684052006713	0.6642670013482778	0.7683920106015434	0.829619916529721	0.749828680761213	0.8338776635207661	0.7300348354959236	0.4952835759831101	0.851831013153371	0.8206936571452125
GO:0010544	negative regulation of platelet activation	0.7389542883680279	0.6556663995556069	0.7857456259105842	0.8328207845661961	0.6430178273743551	0.4232261222257005	0.8322733802064961	0.6448668600729479	0.7742056734559255	0.6489392915768245	0.35451033024101086	0.6953662372933314	0.7931166015785565
GO:0010559	regulation of glycoprotein biosynthetic process	0.7791814773461919	0.7592854966703313	0.7723196734822688	0.8325538242761278	0.8165209384426941	0.8114939698588192	0.8491126741660343	0.7185011237657404	0.7308433500061481	0.7163604471903033	0.5787380413715972	0.6709064341201364	0.8789824479338431
GO:0010560	positive regulation of glycoprotein biosynthetic process	0.537605918700646	0.5401243010574354	0.7864755532695649	0.6503672668945993	0.7117000902015078	0.8385850262498201	0.7368568661061304	0.6938112036664502	0.7634491014784227	0.5554413724948514	0.7345606894618614	0.6459118371181242	0.753159765935083
GO:0010561	negative regulation of glycoprotein biosynthetic process	0.6772044098367309	0.7204166495176616	0.7597006210360613	0.6736617554521783	0.5553706637373219	0.5322123646678754	0.7142051542704508	0.5975630999358057	0.5791385692001254	0.6264776382265829	0.5533555195238296	0.6396625731741715	0.6231699436677067
GO:0010565	regulation of cellular ketone metabolic process	0.6771925875440695	0.7199683959103987	0.9142411986843824	0.8797737493608154	0.6856809807611765	0.6410667447443686	0.6866288296221695	0.6943860568305154	0.8265155018093012	0.6989184626485199	0.6928384840887034	0.7953719476246136	0.7896504253466355
GO:0010566	regulation of ketone biosynthetic process	0.5082484454029986	0.6309714393708591	0.5013505525337567	0.6879592386685626	0.5812784060623101	0.7715315741609634	0.5668014990327805	0.5577572895007716	0.4147003899848205	0.5636721578741459	0.3724132548878938	0.7331009368911912	0.6054243330942364
GO:0010569	regulation of double-strand break repair via homologous recombination	0.6908459568355474	0.653105653413832	0.8133389457575657	0.8009921238546364	0.5959155636827356	0.6897191202452436	0.6359368879201578	0.5477239734912336	0.5687203127705223	0.6956830554427501	0.5268028818381802	0.7052717168665072	0.6862118192315587
GO:0010574	regulation of vascular endothelial growth factor production	0.7394063079852551	0.7074743483232591	0.36418367715108446	0.9300090194495354	0.6422142105708811	0.6510099648834973	0.8398795687504383	0.6675644059990229	0.7001890961207113	0.8755156994422545	0.607520910087724	0.6656623329839116	0.7799634967742676
GO:0010575	positive regulation of vascular endothelial growth factor production	0.734560377017151	0.6164444311365246	0.5104377188269206	0.8969952889660804	0.6726909396379657	0.7130555723050965	0.6484390223154604	0.6481065175720206	0.7071614975358937	0.6494062365886041	0.43349995949941644	0.6801948213245413	0.7437297101387924
GO:0010591	regulation of lamellipodium assembly	0.7825383452051196	0.7230616559402228	0.6898078207012406	0.9233372921154152	0.7700727415876697	0.6893893839154839	0.8216679012157595	0.7091909737527108	0.8113131219864074	0.8297827335236767	0.6928723481070891	0.8236997567448034	0.9024022840347651
GO:0010592	positive regulation of lamellipodium assembly	0.7915853855571834	0.7229673862117078	0.6181431380269264	0.9225073776595588	0.7723051604267003	0.7123617738518969	0.8231528553349917	0.6863122427431257	0.7877884011262453	0.8340257475327805	0.6915068261866876	0.8140712644564875	0.9070915963475513
GO:0010595	positive regulation of endothelial cell migration	0.8778657568508681	0.9351736513146006	0.8335167429272557	0.9241995153785866	0.6974931946940611	0.8192470650274094	0.8472110748684053	0.8454697400700142	0.745281371450485	0.7569531296407732	0.8073165187891252	0.8501343328486032	0.7988815654237631
GO:0010596	negative regulation of endothelial cell migration	0.6457000624101921	0.7251109887164159	0.7065295127584987	0.7708038636613994	0.5440179107883516	0.548624907277061	0.669878085351646	0.6408372256853847	0.6617000973065109	0.7103880494359455	0.6725078156848197	0.7098949691495525	0.6681505994014381
GO:0010611	regulation of cardiac muscle hypertrophy	0.7369930457569644	0.7705895049757608	0.6870424466752053	0.9325039700145178	0.724164198551984	0.7671858798057168	0.6777595860641131	0.8300225322375024	0.7723866750270014	0.8326851135921386	0.7105272575536822	0.8344536888813412	0.8623979437252962
GO:0010613	positive regulation of cardiac muscle hypertrophy	0.7144337192298524	0.7269099770567434	0.6621392047097908	0.8456461595160256	0.6035221941429496	0.6569606320507668	0.5862231985901462	0.6436131353857083	0.7322634051719924	0.7362432254517159	0.6795424637510379	0.6261736150644969	0.7002109307056346
GO:0010614	negative regulation of cardiac muscle hypertrophy	0.6784662854905109	0.7027848362380702	0.7253464377700025	0.9061811013727336	0.7416356722909346	0.7450234733876453	0.7204445477007722	0.835817658202457	0.7002238289900842	0.8047999813864796	0.695811716289135	0.854012074798159	0.8658377011101748
GO:0010631	epithelial cell migration	0.8373257404540301	0.7294381401456039	0.8826879504135036	0.9297843665159987	0.5460981985761675	0.7344911834250943	0.9216291879509882	0.8394115764439142	0.7030304340026251	0.8438703016471663	0.7767109377721795	0.8745304091379074	0.7496912399359897
GO:0010633	negative regulation of epithelial cell migration	0.8093229210071439	0.8503018170905361	0.9181101475948176	0.8558855121071439	0.6768381193091321	0.7967552217218451	0.7751121875132102	0.803365736165926	0.8145037391244007	0.8203918335104707	0.7501613037693692	0.8156398566977845	0.7844647450144819
GO:0010640	regulation of platelet-derived growth factor receptor signaling pathway	0.6271998578178497	0.6608798302039437	0.9174879844450489	0.8170539704539743	0.636287900099226	0.6489773192381808	0.7406174563994706	0.5700800789757666	0.6443564225496199	0.6936914872002686	0.49767088865397524	0.7553983370660026	0.7256447483086936
GO:0010642	negative regulation of platelet-derived growth factor receptor signaling pathway	0.6095763342828471	0.6599309728006701	0.9518037471354902	0.7977308431772161	0.6364815472683187	0.6376038073207887	0.7321933368149007	0.5717723010179095	0.7087883404114023	0.6838516355417169	0.48925551514809457	0.7649515548013957	0.7311976474951607
GO:0010656	negative regulation of muscle cell apoptotic process	0.7624740779038097	0.7805287260524516	0.7443394588054077	0.9225014358780511	0.6322053081958116	0.7682421761989636	0.780109736714882	0.6359445528656976	0.729375589464603	0.7119603233757075	0.7484072577406476	0.7747530436918031	0.7456930918547876
GO:0010660	regulation of muscle cell apoptotic process	0.7859822092647886	0.790834768621966	0.7072680582967786	0.9452763688071288	0.6537698382926842	0.8004076668683856	0.792728229978701	0.7230303884863447	0.7645020227139216	0.748129653429022	0.7142783348691966	0.8090383279628082	0.8065089431304905
GO:0010661	positive regulation of muscle cell apoptotic process	0.6431274348065504	0.6413203587353761	0.668708578397821	0.8229056826079003	0.6008024841514218	0.6958660501439479	0.6548598217281416	0.7102730605233055	0.7131761417837877	0.6538801358774611	0.47619883273124614	0.6221533713017183	0.7244452851018145
GO:0010662	regulation of striated muscle cell apoptotic process	0.7131973437758743	0.6891888907318241	0.6870640478764346	0.9191245999433012	0.624567184858621	0.618127640740844	0.7439914096721919	0.6242558610233061	0.7010417181321809	0.6429630044345436	0.6456693424704752	0.7837074054016003	0.7402038182985494
GO:0010663	positive regulation of striated muscle cell apoptotic process	0.6364880227084065	0.5919557588021434	0.593657170415444	0.7523772371361469	0.5421284542172073	0.6058435763797769	0.565790674876986	0.5952238013755751	0.65506768367704	0.5592626349774826	0.35690663311012727	0.5676898514483633	0.60961547090745
GO:0010664	negative regulation of striated muscle cell apoptotic process	0.6912111728756768	0.6604663621221918	0.7234431543147201	0.8868590180676912	0.6286843315756455	0.5713543258775317	0.7585872589351146	0.5990208124121792	0.6711723765500727	0.6216161689598594	0.6308178782632801	0.6977839542060509	0.7114451699064536
GO:0010665	regulation of cardiac muscle cell apoptotic process	0.695634043912289	0.6911412546411868	0.6779547548400947	0.9135587290371043	0.6335673793052011	0.63385625116893	0.7541504040609203	0.6484767788953975	0.7038637647375975	0.6335549576155604	0.6552627158686326	0.810549966520286	0.7362204887652936
GO:0010666	positive regulation of cardiac muscle cell apoptotic process	0.6329255911153249	0.5947674739156805	0.6131794982044705	0.7707774689943284	0.5452022987392708	0.6032262436635663	0.5585026066649694	0.5985846748792695	0.6562551089684744	0.5619020235970308	0.36382630230698043	0.5721575136409518	0.6101875660636549
GO:0010667	negative regulation of cardiac muscle cell apoptotic process	0.6725827269887594	0.6598479090556765	0.6530552924273485	0.8746204545939372	0.6364286055992447	0.5927558709928034	0.7752261583672722	0.6164876702974795	0.6406267185065866	0.614549359876081	0.5225438603373447	0.7312945042046315	0.6968865527330893
GO:0010669	epithelial structure maintenance	0.603284556806426	0.5508366637514313	0.4887223656382509	0.7315475059347468	0.6694292560667886	0.6012392092862421	0.5304306794760392	0.6708839765032848	0.7154555401331579	0.7396632863317721	0.7624060180280945	0.46865372789803517	0.6871083664873578
GO:0010676	positive regulation of cellular carbohydrate metabolic process	0.6634894789542114	0.7095501218975555	0.8563731386019529	0.739278502897104	0.593523419719057	0.6181084716331615	0.5798096490219447	0.7432878643002376	0.7133616052652916	0.5986807937414785	0.6361952135915846	0.7412336497975438	0.6858049228101534
GO:0010677	negative regulation of cellular carbohydrate metabolic process	0.7458665733335778	0.7392668412898138	0.7416902096328906	0.8113298150202142	0.6537247845856654	0.6208661525319774	0.615254120228021	0.6155973230255248	0.7696259830843039	0.7264019480452518	0.6594387130168065	0.7392205758363187	0.7339685283444355
GO:0010712	regulation of collagen metabolic process	0.6981309563445428	0.6935332945410656	0.7066551689011323	0.9124591081854425	0.7173858679273235	0.7297887585828114	0.7756312834397622	0.690887570108636	0.6294137912593257	0.76138171434369	0.5299947601061569	0.7653432446425759	0.802732072248023
GO:0010713	negative regulation of collagen metabolic process	0.697655836386635	0.7505934476881104	0.7290846584900967	0.6923918283374327	0.697383958267528	0.6665364809935763	0.6875893459224451	0.6561679561265518	0.6662263724790173	0.7563274205524091	0.6828754860465802	0.8245028743213217	0.7075831290065495
GO:0010714	positive regulation of collagen metabolic process	0.6574358719922642	0.6112821834298082	0.6111303583230153	0.8764406491684198	0.6291062706696114	0.7306337174093959	0.7331225647309356	0.6708367465904602	0.5613340483180387	0.7209535335209845	0.5576945139498681	0.6322484893424152	0.7782309254779443
GO:0010715	regulation of extracellular matrix disassembly	0.8349719985288644	0.7236799937439101	0.8052135753533001	0.7911946487559574	0.44225110530040257	0.6767174342835993	0.8411007830711252	0.7545726214213276	0.7750626918493694	0.7834038844175146	0.8265465438749311	0.669019410428533	0.7375618586222736
GO:0010717	regulation of epithelial to mesenchymal transition	0.8011617982080214	0.670567747237309	0.943165537414384	0.8892054035906486	0.6352200305323681	0.7312876249859304	0.7705780478923517	0.8442242439184862	0.7899196777600563	0.6918148461842483	0.6714517881428219	0.7213556655234595	0.7492414577143182
GO:0010718	positive regulation of epithelial to mesenchymal transition	0.803053769348297	0.645356630353206	0.6092860517459753	0.8774619687388048	0.6049028978307991	0.6483809372703677	0.811001175769003	0.8382264267038989	0.7386831636347284	0.6758084540554155	0.6326671521533084	0.7119738115265456	0.6938844152389272
GO:0010719	negative regulation of epithelial to mesenchymal transition	0.5749299839198964	0.6466610834524812	0.8981041090832244	0.7724033728582133	0.6023206804078871	0.6254156014680615	0.5360712803085818	0.6611725292317668	0.6998775558847142	0.6011438649278641	0.5356483196176727	0.7027975003482554	0.6852047429037194
GO:0010738	regulation of protein kinase A signaling	0.6396063989083365	0.5942358591331159	0.6802396968056899	0.9045155268007655	0.5558518945213881	0.6247936200715508	0.709457677663916	0.7711372028170539	0.5970642663596718	0.6730533692769604	0.6139255421098722	0.8808793087606694	0.6042419972922315
GO:0010743	regulation of macrophage derived foam cell differentiation	0.721897822741714	0.7286281244984124	0.9264658912524955	0.6885105020919119	0.6605541401096421	0.7612924397210656	0.5350850684235704	0.5289297518187759	0.49745469292655264	0.6793714614769054	0.659615958269415	0.5258850399822468	0.747654643089184
GO:0010744	positive regulation of macrophage derived foam cell differentiation	0.7697349588218907	0.7783246153156334	0.9028614553772034	0.6780947744933904	0.6683253817963875	0.7976900701389994	0.598701284451209	0.6838181173859001	0.6157285127095874	0.7113143000498748	0.7366027450568158	0.5529704531447838	0.709863507055765
GO:0010752	regulation of cGMP-mediated signaling	0.6382372386542461	0.7604010001209754	0.376703515340514	0.6877696487787333	0.5493360165154825	0.7219734623709989	0.5558513997770147	0.8437868809389815	0.7189497256535592	0.677507350759511	0.6941691340457081	0.5618943293000487	0.7278667612493871
GO:0010758	regulation of macrophage chemotaxis	0.9419718809032822	0.7296287019566366	0.48304144131493637	0.9194043269479499	0.5723523677901863	0.7369810190412643	0.9829898277607628	0.5526309593816331	0.7010448221602446	0.744468406304629	0.7794305387804791	0.8122243200051141	0.6863576097359189
GO:0010759	positive regulation of macrophage chemotaxis	0.9657611279301189	0.7350776450772591	0.5034347504968253	0.8692265226955159	0.5749637360273504	0.6618295393353438	0.9762569583326665	0.5374857468024543	0.6969735854754604	0.6335838244825854	0.5484428098339499	0.8459633507480742	0.6369678942393436
GO:0010762	regulation of fibroblast migration	0.757364698318756	0.6332956168397842	0.7650684147193908	0.8596006005761416	0.6255145138269117	0.8232675756317486	0.8237034387592622	0.6775515321539847	0.7660723004262617	0.7302016140950824	0.7557697739341278	0.7418076740805354	0.7175216140839754
GO:0010763	positive regulation of fibroblast migration	0.728432499206214	0.48788909109302164	0.6082698251721345	0.7791284573336761	0.54199204791058	0.7140928569546047	0.6532003591999186	0.5320276296182844	0.60464842837794	0.6376481816011353	0.6780092477210906	0.6025940680496934	0.6168737440437675
GO:0010765	positive regulation of sodium ion transport	0.7170543321728365	0.626509117911835	0.7633682356382941	0.8301177218219807	0.708045360260975	0.6122305623062195	0.6242581257713312	0.8030374769038009	0.8853930728594077	0.6289195542226769	0.5206679536422919	0.8618260897803145	0.8146763620204835
GO:0010766	negative regulation of sodium ion transport	0.7293582501386962	0.5793736511403037	0.7550154626162908	0.7160508504040245	0.556162809332406	0.4176497712127145	0.6763642036266754	0.6079923994130669	0.6889188381823358	0.7055989081129194	0.6479819824831947	0.7297523862988975	0.6718257171083613
GO:0010771	negative regulation of cell morphogenesis involved in differentiation	0.9239076168120814	0.8022683793250418	0.7019995567893105	0.8807008452186651	0.6694596998743378	0.7072730316455297	0.9232182935985299	0.631051405084909	0.840441921898451	0.8028170183196554	0.6567918582097592	0.6751415193372237	0.796795746905548
GO:0010799	regulation of peptidyl-threonine phosphorylation	0.7188221311044226	0.5865626087118475	0.7594298113881521	0.8350251399629827	0.6621267991499911	0.6085390447710205	0.790873092070499	0.6205329843814471	0.7168075343495238	0.6556604536494653	0.5711506537430427	0.6401851594822318	0.7798441893432576
GO:0010800	positive regulation of peptidyl-threonine phosphorylation	0.7179760442967712	0.5817705841767711	0.6724004767671575	0.8218286948869319	0.6794635489049027	0.5690910502138633	0.73852701268506	0.6321366106611629	0.6595797162689351	0.6229265088246894	0.47638377563824386	0.5892455794838842	0.7847473950832605
GO:0010801	negative regulation of peptidyl-threonine phosphorylation	0.6194599967073997	0.5646391014845175	0.7491324871340533	0.6707076460100685	0.5474374489887858	0.5632257005625553	0.6238437471398253	0.5585235066494979	0.6804547585203855	0.5878334425353489	0.6462163771448853	0.5528706670698785	0.6056063874762855
GO:0010803	regulation of tumor necrosis factor-mediated signaling pathway	0.6109554576065614	0.5960763458225071	0.7555703287547765	0.6439769366662328	0.741770613674641	0.6244901008988114	0.7151664658210694	0.5912575457276147	0.578688723272191	0.6648603172908436	0.6938039419704604	0.6581506718507647	0.8180076255809682
GO:0010804	negative regulation of tumor necrosis factor-mediated signaling pathway	0.6024540532629061	0.5886190411676646	0.6378471233369288	0.6503366594244718	0.5534730091629165	0.6057214068602615	0.6612752958142643	0.582704911153859	0.5940186668738675	0.6018422320193815	0.8386892922845283	0.4112693387716779	0.5601380924157676
GO:0010811	positive regulation of cell-substrate adhesion	0.9669336247755153	0.8416657605638782	0.8556018733006118	0.9570860229076842	0.7036622404269538	0.8929860888172554	0.922239282255335	0.8382779521340288	0.8754398701637135	0.8786667246289478	0.8339518177293193	0.8971124993996238	0.8042880818305712
GO:0010812	negative regulation of cell-substrate adhesion	0.744263640131806	0.835451945905595	0.7578075425834397	0.8551603503985773	0.6349524256885236	0.592331533995542	0.7885274689718456	0.6656291894986777	0.8248439147530972	0.7654479656697503	0.6511395229792196	0.594007731274489	0.7232644671021629
GO:0010819	regulation of T cell chemotaxis	0.9225480615075593	0.5801622637070895	0.6212330916451974	0.7163786477836647	0.535131794614533	0.7066468296875658	0.9779293210194119	0.6417804432779861	0.6684434515167313	0.8715635628211911	0.7805610345628212	0.7032398394450079	0.6707281544872362
GO:0010820	positive regulation of T cell chemotaxis	0.9214175106972415	0.5795123636925155	0.6205937066560901	0.7223125546738784	0.5350451594917378	0.7101913891411292	0.9771889790818736	0.642516746917056	0.6684355338521796	0.8714107076335675	0.7806885202451266	0.703043555269345	0.6696979793028093
GO:0010822	positive regulation of mitochondrion organization	0.810006310001054	0.6834921734338439	0.7097811408324838	0.9459546588121955	0.6262723198041902	0.8536346909472198	0.8475344612699253	0.717781940738207	0.7562831668752771	0.7581237223868301	0.6603039611169061	0.8153935598456974	0.7972935958754053
GO:0010823	negative regulation of mitochondrion organization	0.7710321041069905	0.780454457486926	0.9483718260623694	0.8809211751014393	0.6985127342388949	0.7554697541837155	0.8637080453925217	0.7677894820263247	0.6157065161769711	0.7056271289329007	0.570985043517518	0.7665958144624723	0.8134796239897293
GO:0010824	regulation of centrosome duplication	0.6346007458010264	0.5948667257101083	0.7048063327244913	0.8509860053409535	0.5552502921176606	0.7344142896153671	0.6563527669096473	0.6301034732434841	0.6584354850648805	0.6568151086250457	0.6265575560245644	0.7407377392633683	0.6290786758987633
GO:0010826	negative regulation of centrosome duplication	0.5775493536369949	0.5547322245889038	0.5887191860175902	0.7903547233622352	0.49642341593301087	0.6768067399954828	0.4163899100959565	0.5606258388221916	0.5405462075850089	0.5971881469424996	0.45025435878202086	0.6264584020157211	0.5471977270057826
GO:0010827	regulation of glucose transmembrane transport	0.7575695469360971	0.7650053199285379	0.8544461294673819	0.924793225948928	0.5816962679565791	0.8265407827703368	0.8193146713633223	0.7722251399993015	0.856015760834288	0.8028229906970422	0.8078485700786212	0.8693895391283994	0.7361795899426098
GO:0010828	positive regulation of glucose transmembrane transport	0.6956412516888868	0.6752536898322969	0.8215473127049786	0.8973510763910296	0.571972510395324	0.7336337368716668	0.7067731317752288	0.6156908076313423	0.7792695549087273	0.7142728938124867	0.5732854365987625	0.7867315416921505	0.7007653913591899
GO:0010829	negative regulation of glucose transmembrane transport	0.7719091655700571	0.7183516438741525	0.719408225883343	0.8888147347007851	0.5171849128287785	0.8054754114569124	0.8104498197726542	0.7714475426852514	0.8466158349323404	0.8192485948512709	0.7907517415321262	0.8475487851610914	0.6410269608401589
GO:0010830	regulation of myotube differentiation	0.8084575614039899	0.8560126877684715	0.7588255344478937	0.8612182946631345	0.7304599798411955	0.6905181048516451	0.8381850755914927	0.709690030246246	0.6345731620364096	0.7394195553982575	0.7211788013349466	0.7668444829391191	0.8381929643144969
GO:0010831	positive regulation of myotube differentiation	0.8056180528992927	0.8527131532897945	0.5952987294898772	0.7732792903995597	0.7337545548762372	0.6817900316274762	0.7634792854007199	0.7257153088756623	0.6202969726060329	0.7455497549870704	0.7398460926022139	0.7376022787731876	0.8549044171199605
GO:0010832	negative regulation of myotube differentiation	0.6282400810562513	0.6154016200870109	0.5965625965957976	0.6897819730001064	0.632192701908894	0.5530991519333531	0.49889437209456045	0.6222868455719159	0.6096328598159939	0.5537824703455091	0.6513329718914165	0.7331123027172992	0.6873971587543939
GO:0010833	telomere maintenance via telomere lengthening	0.7291185561618165	0.6570518178979491	0.6684317256652649	0.8326264059223739	0.5010613216976807	0.6943016487260089	0.826995801963136	0.6335274815112268	0.6781723211273123	0.7008460189606812	0.5376863115156691	0.7125160658028696	0.6565532968462113
GO:0010837	regulation of keratinocyte proliferation	0.6329918544949031	0.575909102067683	0.7433721898738387	0.8167572712967897	0.5635654935525722	0.7278646852864222	0.5384687820040294	0.6193707139881608	0.8488773806511315	0.6718098078690579	0.7993239151047851	0.7007603613608812	0.6662310901381532
GO:0010842	retina layer formation	0.524700278115188	0.6372641823457419	0.7023456372896949	0.6088407623401026	0.5753963424081667	0.6475517224108731	0.6174436564377034	0.6061992501545672	0.5413652337173294	0.63348247970367	0.47803194967236246	0.5938803455024146	0.6180481455852848
GO:0010862	positive regulation of pathway-restricted SMAD protein phosphorylation	0.6275141092095085	0.6047757032765971	0.6104169472336282	0.7084059504243029	0.6329921990915701	0.578445918563507	0.5328831905120118	0.7297143961431113	0.7400512220617808	0.7363132073628823	0.5897082227259021	0.5644077861959013	0.6854794950951152
GO:0010863	positive regulation of phospholipase C activity	0.9171719478600011	0.9315130218094091	0.6711182204899124	0.8499905013230162	0.6117729784166449	0.5029228201241532	0.9428086181223027	0.6263259797446575	0.6134096462077133	0.8012466848512314	0.42565402816117315	0.6480207900240207	0.6529306511142166
GO:0010866	regulation of triglyceride biosynthetic process	0.6376375613712134	0.64177276073158	0.6045360353369845	0.9170149979641686	0.6462558270917808	0.675670905068462	0.637950767866261	0.7116093206612342	0.8134132151622888	0.553744893620459	0.4084481806722719	0.7311377138148281	0.7373301066432191
GO:0010867	positive regulation of triglyceride biosynthetic process	0.6266548113228028	0.61845900513713	0.5999559454468399	0.8805830390565239	0.5925585904120706	0.6077631750336161	0.6310281227403429	0.6919484474855669	0.7869268500864912	0.5570247585781405	0.42707714658762075	0.7206701538000394	0.6949480272794903
GO:0010869	regulation of receptor biosynthetic process	0.6758672675028862	0.6640225180507354	0.6860156309055999	0.7864080110351008	0.5817330732931657	0.572694318421003	0.6642635253146946	0.602682133365329	0.6137754826283371	0.6675513380863983	0.7043330683993523	0.5611729032319701	0.6454939210427391
GO:0010874	regulation of cholesterol efflux	0.6914196130926572	0.6737689491746893	0.8411038397479693	0.6416988720304185	0.5661948545094567	0.6718241856681647	0.570045086751035	0.5878294047532803	0.7575552946657629	0.6275060962955791	0.5709078426492605	0.5580150523068899	0.6991857743709413
GO:0010875	positive regulation of cholesterol efflux	0.7204656918737757	0.6805093721888797	0.8384532193702484	0.6725637749780955	0.5766306661525502	0.6676415332214475	0.5236966589800744	0.5938017009338427	0.7181919544186715	0.633775386888283	0.5976075384534609	0.5355616718712202	0.7101192996152741
GO:0010883	regulation of lipid storage	0.6938006741750801	0.6140593883011966	0.8361584177014695	0.8058586827231183	0.6333718146401477	0.7632500417745587	0.6108010601550118	0.6323821155198845	0.7045281666286483	0.6922497373726314	0.676768920851121	0.6812322564576849	0.7586144575078473
GO:0010884	positive regulation of lipid storage	0.6744641453643532	0.5950969426306696	0.8362846177851094	0.8267441096983641	0.6678276618403165	0.7872750983138666	0.7253768478191993	0.6988005208095179	0.7186839853684083	0.6578294967187741	0.7346279969029686	0.65113334931727	0.7347521625578329
GO:0010885	regulation of cholesterol storage	0.6736575754743702	0.547603798626695	0.8359054444120785	0.6371828829077265	0.6172005963475222	0.7557774850700866	0.7804300062681154	0.656267988379805	0.687671934394763	0.6792725361446346	0.7197022066286343	0.5833402804361231	0.6558348408819072
GO:0010888	negative regulation of lipid storage	0.6713682245230512	0.5635499123037225	0.7386933947267439	0.7328555358517916	0.5406463887279404	0.7145909934047002	0.5956891292814894	0.5893060916330756	0.6398656287874983	0.6433700658003587	0.7372730075951993	0.7305653485240498	0.6732410188414604
GO:0010889	regulation of sequestering of triglyceride	0.5235556245438356	0.5174991729717522	0.6019611216937116	0.7496204379223765	0.5472003662814163	0.5131712314987538	0.4625504410375007	0.6249005461600007	0.6354138795760843	0.6390651101977647	0.7460212509844396	0.6111325281680248	0.5763955348311228
GO:0010893	positive regulation of steroid biosynthetic process	0.6673567086176144	0.7281167503818625	0.7384951694282906	0.7381889668961157	0.6189625912294514	0.6747091497018052	0.5714345213518359	0.6231360250268825	0.6383138799153495	0.6679032591712699	0.45289223477657176	0.7113077222352227	0.6775668449982951
GO:0010894	negative regulation of steroid biosynthetic process	0.6399326475260311	0.7537228185545835	0.598437262789795	0.7713109303860358	0.6382933343390179	0.5582950383256241	0.6684148182483355	0.619566552808974	0.5852843437488414	0.6554913606756431	0.598048694006102	0.6326988868496886	0.660076063519389
GO:0010906	regulation of glucose metabolic process	0.7472293838028172	0.7620621900855675	0.978409255332728	0.8638820923630856	0.7247865212670409	0.796024600788748	0.7239598606181149	0.7986263232529711	0.7786337390926177	0.7426054004483834	0.7667295302130995	0.8229019782899172	0.8036665827420437
GO:0010907	positive regulation of glucose metabolic process	0.6715363068816576	0.6501454243302012	0.8092025076161581	0.7373244651490715	0.5345303862332426	0.5863242266600218	0.6058963690414566	0.7248154786933845	0.702217313770366	0.593732511565443	0.6423041446362592	0.7504227258947861	0.6262936048815848
GO:0010918	positive regulation of mitochondrial membrane potential	0.6208977027956364	0.6335693091360919	0.7363784008067151	0.738308975640841	0.5114242794054564	0.6290567810590347	0.6640005967329362	0.6605766647212695	0.7168865809657803	0.6628218881274763	0.6088486281177481	0.7201952303069555	0.5927795490433277
GO:0010919	regulation of inositol phosphate biosynthetic process	0.6743144346282961	0.7312680140805016	0.9183196254014853	0.6842533233413275	0.703089421449942	0.578897725686733	0.6471003640518536	0.6869051047148529	0.7098527139647152	0.7203918809976995	0.6407737919511513	0.6231155413494941	0.8058595081838699
GO:0010921	regulation of phosphatase activity	0.8506044434976667	0.7437983387738751	0.8712314506826305	0.940544467699204	0.7387675197716365	0.734528154477428	0.7502331318731102	0.6669752788343238	0.8395001742276526	0.7897831452626372	0.666871720569273	0.6911622161649178	0.8619732761333078
GO:0010922	positive regulation of phosphatase activity	0.8380810070415855	0.571832454766708	0.7884299959584773	0.8633793430123964	0.6014489768135465	0.6305442312703151	0.7870818481515501	0.5702251874772635	0.7877806620484888	0.7044294097133483	0.6410351922066476	0.6294327236166594	0.7481070615690562
GO:0010923	negative regulation of phosphatase activity	0.6428961128085808	0.7284303606309445	0.8331919948697616	0.8531584454092491	0.7506602352594727	0.6819409052716345	0.6062238140372808	0.6928515568692094	0.7443027074112714	0.7293255336558381	0.5814370322647726	0.6827795219166576	0.8411740329075936
GO:0010927	cellular component assembly involved in morphogenesis	0.6140415591175732	0.8155588520201249	0.7640799404065459	0.8577229759032403	0.6181306705739427	0.5667621439045801	0.6213126987838236	0.7039598237932992	0.7107752532101612	0.7285520764299203	0.5506466355341393	0.8221385826138233	0.7586791715483494
GO:0010935	regulation of macrophage cytokine production	0.47997090799570474	0.6272084129534727	0.750268420016599	0.7680656079336344	0.6362632389670035	0.9201100503799836	0.5372231335411977	0.5464458828918155	0.7964010074387881	0.9085167059272283	0.8729461566248162	0.7192266040778627	0.6875090722955768
GO:0010939	regulation of necrotic cell death	0.6608177064793027	0.6664395111148801	0.7749782716335734	0.7996595576408122	0.6097703787190728	0.7251645387812765	0.6801093459442225	0.6525612602846967	0.6842546989772782	0.6576159139793183	0.7637123007350952	0.7910197487806896	0.67919795543007
GO:0010954	positive regulation of protein processing	0.7478927214320665	0.6311923118684206	0.7367295855289949	0.8807297070609406	0.6458806288129019	0.6121927982143387	0.8325709265843786	0.7279459745738784	0.8329172153259143	0.8183580821401721	0.6232452340736262	0.6105001351382757	0.7816981306674609
GO:0010955	negative regulation of protein processing	0.7449933685107089	0.6294987154948021	0.560931633003603	0.8265420116706578	0.6575131389959902	0.730262378582046	0.786086251713709	0.6674862440108074	0.7187769604434122	0.7475058200454144	0.5891440106324309	0.7385212560116418	0.6903915305007872
GO:0010962	regulation of glucan biosynthetic process	0.6461274735761016	0.6091147947347143	0.9524250257239418	0.6085126763943518	0.541269711530806	0.6138286675177943	0.5821355919267075	0.5176331810356717	0.5135250985580609	0.5379308452864767	0.6724832200665192	0.5077556470400898	0.594686622889597
GO:0010965	regulation of mitotic sister chromatid separation	0.7184424480302366	0.6472824688935996	0.8733504248618184	0.8064120121739635	0.5780307065164709	0.6797956365783241	0.6636410052982248	0.680165591379891	0.7548279999016931	0.7164460263072489	0.5470187927394368	0.7689403158700602	0.6778078982331082
GO:0010970	transport along microtubule	0.7516788596488452	0.7254692818391986	0.8096841281224064	0.9010689127836053	0.6419295495034305	0.7404475332438771	0.7217741830621677	0.7321397055305549	0.7532457872494432	0.7593981655523598	0.6629266143353465	0.8349838784902733	0.7733230424054215
GO:0010971	positive regulation of G2/M transition of mitotic cell cycle	0.7421265097958054	0.5783200981415663	0.8592087998290362	0.9105851241377514	0.5959746209703441	0.7231956433035177	0.8066362026832922	0.7175990353551471	0.8667548436178889	0.7986334709206863	0.5673160282125906	0.8114629334147374	0.7086885540963883
GO:0010972	negative regulation of G2/M transition of mitotic cell cycle	0.7015368572417984	0.7048014636424415	0.8571141020419101	0.7089942570748469	0.5568883859195866	0.6651207572435022	0.6239741404483496	0.6556558420761582	0.5947919417958961	0.6416619442108016	0.6031273007444831	0.6184819468108685	0.6605167827316427
GO:0010984	regulation of lipoprotein particle clearance	0.7560452382624944	0.733781261511958	0.5290999983377965	0.9106594329224347	0.6122952393257448	0.7831810100786857	0.8312589182887843	0.7182034365882863	0.5269016496751523	0.8505095531510032	0.7351295836807131	0.7334826547247705	0.7228878922933619
GO:0010996	response to auditory stimulus	0.6552882580385184	0.6415850787341003	0.6635940827710333	0.6433555388552132	0.667362827337191	0.5666563706697245	0.5550855051910911	0.6164293747526324	0.61464074567859	0.699956734289615	0.7258690422763125	0.667944556266963	0.7349967920969157
GO:0012507	ER to Golgi transport vesicle membrane	0.5668623473775317	0.5975152946490206	0.7115089378459184	0.6882148263187725	0.5909129581417519	0.6888509974254603	0.7239682605483648	0.5643281899712991	0.7870090605836598	0.617916329000438	0.573130667208601	0.6559377926167667	0.6623395185025079
GO:0012510	trans-Golgi network transport vesicle membrane	0.6606065108052873	0.6766532958209376	0.6320841227349299	0.7138014376558278	0.597574894799346	0.6635375250507797	0.5800234340741428	0.5468992351190368	0.5890922996507834	0.6610729759582609	0.563335611699834	0.6762162669086313	0.6204101917397697
GO:0014002	astrocyte development	0.5179717337153865	0.6809353760680126	0.7405110152604145	0.9006583845708269	0.6375191161618629	0.60855213164906	0.7386843608528876	0.6175683295856403	0.6551933659249538	0.7222408324662207	0.35576082449143503	0.7134156226386363	0.7813206602320144
GO:0014003	oligodendrocyte development	0.8813230155952837	0.6211861386152583	0.7382259636868606	0.8293538642069763	0.5779701339923202	0.6682585572355798	0.9330516383426615	0.6894753970903018	0.7472883294816873	0.8718801995998634	0.552351797396996	0.4463549950022804	0.7180767883452498
GO:0014014	negative regulation of gliogenesis	0.9109725151341888	0.6501676533226317	0.8094919862508061	0.8294616412737479	0.6488604477441469	0.606060395094931	0.9319831055285188	0.7035883816042479	0.6910236907302715	0.8711334131549562	0.5550196190196152	0.6689027871367015	0.7016115269270715
GO:0014015	positive regulation of gliogenesis	0.8872668728476233	0.8573732275879996	0.7521630023857624	0.9133047338112108	0.670445024961777	0.6586557894346342	0.9190603095404463	0.7877664121676028	0.7859590462779393	0.937349299752971	0.7022483698102346	0.8172834864723931	0.8341524260293887
GO:0014020	primary neural tube formation	0.7558515551212395	0.8537110040809053	0.7007095736329481	0.937969658294057	0.7098110581182908	0.6650918813891634	0.8528738453953175	0.7737992273045288	0.7926288423744894	0.765393822514271	0.6760474357288824	0.8242103451897623	0.848464431722944
GO:0014031	mesenchymal cell development	0.8193042985114195	0.709685569157891	0.6390541742271312	0.8700540984955593	0.7328423967940262	0.6924911764139443	0.8754408276155349	0.7362365503818107	0.7489460059584964	0.860301473259013	0.611706697590026	0.773316656522484	0.8134045651922995
GO:0014032	neural crest cell development	0.8065939240312625	0.7104376024897665	0.613268722800276	0.8602746747136986	0.6843031686126394	0.6696858770521751	0.8759697580568572	0.7197575389307076	0.7578674122937433	0.8559526903671815	0.6052278977565129	0.7553468112699359	0.7893892678855523
GO:0014033	neural crest cell differentiation	0.8033677388151123	0.7096808249840125	0.6259381635733862	0.8604314414311608	0.685678257598052	0.7369061143790053	0.8766450795391817	0.7173158669740377	0.7604556958558248	0.8550892840133784	0.6110593587548971	0.7763313066513936	0.7916199281916787
GO:0014037	Schwann cell differentiation	0.6823419572106972	0.6370588010882993	0.7267015004369598	0.7404164681041037	0.6243390884779338	0.5954240476274155	0.5868721755967639	0.570066071493533	0.5761750333317952	0.5599902402656328	0.5401161250100138	0.7290259330374005	0.656610153681138
GO:0014041	regulation of neuron maturation	0.7285914735414669	0.6187306814539574	0.6038504342193926	0.8452796065270597	0.6974277457442987	0.5434999115873046	0.8087836085643115	0.5654651142985148	0.8136256233847812	0.6653194879444453	0.4403050135866159	0.6639723675965226	0.7401972567629619
GO:0014044	Schwann cell development	0.6473397184857305	0.6315504758390263	0.7586737685163861	0.7400189526116523	0.6027846082595221	0.5814230456759455	0.522060388633124	0.5632227293170758	0.5664618628161654	0.5575522567396908	0.5292788957598437	0.7246885664598848	0.6362998252775822
GO:0014048	regulation of glutamate secretion	0.6773296117778307	0.6478129418489651	0.9621749752813281	0.7744502589149581	0.7099590070389481	0.7117209839297124	0.625327772360933	0.6806976651392306	0.8084930947649137	0.7544296151545455	0.8073557065274841	0.5432490992065993	0.7543753779793648
GO:0014059	regulation of dopamine secretion	0.7376034479322954	0.5871159110414805	0.855154633932664	0.7449148479163439	0.6590378415161537	0.8631922825953096	0.7408574837255208	0.7342216067152213	0.5817857456914519	0.6183875197932752	0.8560114158833476	0.7495193316488257	0.7737580043935811
GO:0014061	regulation of norepinephrine secretion	0.22332460042161856	0.7143009838663014	0.5735448143738877	0.7180618992181543	0.8023374977635085	0.5	0.16617716315679334	0.750871273075871	0.9160152547013158	0.8358210735016433	0.5	0.9178689429022301	0.8155382462862172
GO:0014065	phosphatidylinositol 3-kinase signaling	0.7417247352121421	0.6924835956877874	0.7477142442789383	0.8641518744539647	0.6625732934941713	0.7224783968422244	0.8118347794824952	0.7074642435358505	0.7296571447683442	0.6866782249625096	0.7592187547800083	0.6531808645012042	0.7420362188181324
GO:0014066	regulation of phosphatidylinositol 3-kinase signaling	0.9513767036784303	0.79691453900744	0.8844061553286977	0.9257222700740912	0.7190283108020459	0.8091532270009134	0.9844357322147026	0.7701749800781147	0.8546930414083544	0.818237742281772	0.673954604735463	0.7860969380791293	0.8043868753927054
GO:0014067	negative regulation of phosphatidylinositol 3-kinase signaling	0.6311045099566053	0.6456580251184474	0.5317634403512137	0.702666261121972	0.5968429915517454	0.6522497399980612	0.6138040072429325	0.5895023167120353	0.5898225791155183	0.7409348222381147	0.35550663804288896	0.5891598082422531	0.6652961266499793
GO:0014068	positive regulation of phosphatidylinositol 3-kinase signaling	0.9510578680211991	0.7956941196167392	0.9455056224901034	0.9172829909764209	0.7156115265008873	0.7774666453900912	0.986245397387536	0.7221872206562502	0.8480590161976853	0.7688095831591908	0.6896891335779587	0.7696097054167683	0.7878804716634994
GO:0014072	response to isoquinoline alkaloid	0.5519714792262065	0.6267493112038038	0.5312232183825908	0.7650146573949733	0.6405067956712119	0.6742677383012995	0.4679545092385391	0.6290797722202011	0.5999678627372574	0.5273872672716511	0.520712187958917	0.8123028097196652	0.6931416943038645
GO:0014074	response to purine-containing compound	0.78855819537444	0.854145038381973	0.716293981017403	0.9357582913147174	0.8276472638922374	0.8459953185823421	0.8521602982950204	0.9140982788069447	0.8950466958578683	0.8051587941218719	0.7606819273475602	0.8675463381488694	0.9452409269894423
GO:0014075	response to amine	0.5769713828735545	0.5186906925075627	0.487824487612519	0.6077263071564682	0.5058294399895548	0.5702095075771032	0.5923524335389211	0.4906631093126152	0.5569935650563249	0.6167532211339195	0.6102730174081659	0.6598244099223092	0.511755554493479
GO:0014704	intercalated disc	0.8169206517823303	0.6794564098260227	0.9777062850950066	0.8843333510618814	0.656323333155999	0.7679256142928926	0.8764616028240958	0.8255940670174127	0.9022312299181452	0.8646284399814888	0.7242266928100738	0.8645080275381494	0.839218493619667
GO:0014733	regulation of skeletal muscle adaptation	0.660669499372948	0.6190643783720291	0.5185398263354636	0.7672819658406093	0.5997899144167489	0.5982740188541429	0.8050804227070062	0.605868529810001	0.5814147158239142	0.6282113575360126	0.5156141246174712	0.7425978600288918	0.6746576950895943
GO:0014741	negative regulation of muscle hypertrophy	0.6794668886875467	0.7027242911979428	0.7266064738859642	0.9064927602923648	0.7415627578671412	0.7458756878991776	0.7279721965711345	0.8361564122947126	0.7007092822945089	0.8049814953961901	0.6977345663981485	0.8557626003876369	0.8656114823829579
GO:0014742	positive regulation of muscle hypertrophy	0.7144337192298524	0.7269099770567434	0.6621392047097908	0.8456461595160256	0.6035221941429496	0.6569606320507668	0.5862231985901462	0.6436131353857083	0.7322634051719924	0.7362432254517159	0.6795424637510379	0.6261736150644969	0.7002109307056346
GO:0014743	regulation of muscle hypertrophy	0.7374718072921421	0.7701608545591426	0.6877576688883036	0.9326251833549483	0.7238543526164046	0.7682546224087048	0.6812024153730706	0.8302342314076694	0.7725841312493318	0.8326625164906108	0.7109044717908819	0.8350573886295105	0.8622890758046271
GO:0014812	muscle cell migration	0.6296135870271393	0.6019474555551829	0.5794583302590313	0.857431023505815	0.5607471746030668	0.5381942512899563	0.5751653240661498	0.5621964017621219	0.6476246240664981	0.7203365521255392	0.6226165818340041	0.6641391160740201	0.6203009378438891
GO:0014821	phasic smooth muscle contraction	0.5	0.7965767717839279	0.7305559827580914	0.48175622859178874	0.6631503643959467	0.5316540188387989	0.5	0.676458667419565	0.7082989699762484	0.6974127490538023	0.5	0.46723527245074975	0.7917114648223921
GO:0014823	response to activity	0.5606802328475308	0.5864084325501264	0.9385288328075803	0.842095999643961	0.6491705363814874	0.5680345232695859	0.6887365212289496	0.6722037902424299	0.6361443585712397	0.6650257550197048	0.3980790254788155	0.7492546262436472	0.6853302044092986
GO:0014829	vascular smooth muscle contraction	0.6765080142673151	0.6177728148416437	0.6582939808730804	0.6977058991328444	0.5523652782353333	0.7445382766826661	0.6133392715378229	0.568861277760055	0.5340897088885175	0.5723464134739202	0.8617888560086607	0.7542565772274535	0.558271562432536
GO:0014842	regulation of skeletal muscle satellite cell proliferation	0.5783131984227823	0.6321691192469945	0.8152868574005652	0.6551789255119914	0.6418830310153287	0.5790786687158199	0.6777155329439575	0.6413278040840906	0.5781152077007897	0.599165473410135	0.4198867147386349	0.4443248624217593	0.6796736592929995
GO:0014855	striated muscle cell proliferation	0.6497596662429499	0.5939119026564066	0.6177898717679585	0.6119026517412727	0.5788373785250278	0.5967747788348103	0.6947016155880575	0.5836983417692662	0.5617734207740627	0.5942077989711555	0.4716273757012549	0.5553860044591837	0.6212225454051227
GO:0014857	regulation of skeletal muscle cell proliferation	0.5719048276744049	0.6226037398086136	0.7461872757796506	0.6704598859219351	0.6529144850119546	0.5748044456321817	0.6801694875147368	0.6342865211474392	0.5911087948275959	0.5895357214853748	0.4441119032415289	0.4551515764306928	0.699166308343981
GO:0014887	cardiac muscle adaptation	0.7115035782992518	0.6825567289899834	0.5769312272772189	0.7822838085214622	0.6239122924197483	0.6071894796361383	0.7995691916902053	0.6894183122159241	0.6475247073666949	0.6421919898857273	0.6804713002430584	0.7061430151142984	0.6731558780957458
GO:0014888	striated muscle adaptation	0.7023831822715211	0.6618848860001728	0.6307475499883972	0.8864542600026835	0.6096751451650292	0.6446983625279837	0.8008887901835363	0.7119662409845868	0.7864276994830397	0.7966970555782116	0.7052533785575283	0.769637563471258	0.7096812684099205
GO:0014896	muscle hypertrophy	0.715411583923419	0.8411318497639069	0.7033582652018787	0.7893913690949758	0.638457182180335	0.6222080011345684	0.8045685649181372	0.7022732323847127	0.6468403803922931	0.6861457764135952	0.6771501960996519	0.762864396162796	0.6851287982473359
GO:0014897	striated muscle hypertrophy	0.7152328070526669	0.8415707329738912	0.6199994342718612	0.7892852721459188	0.6390848297580175	0.6232133815770031	0.805242874307797	0.7019324392591524	0.6480142987213541	0.6825115207404157	0.6776300334696228	0.7634274922509932	0.6853776885798865
GO:0014898	cardiac muscle hypertrophy in response to stress	0.7115035782992518	0.6825567289899834	0.5769312272772189	0.7822838085214622	0.6239122924197483	0.6071894796361383	0.7995691916902053	0.6894183122159241	0.6475247073666949	0.6421919898857273	0.6804713002430584	0.7061430151142984	0.6731558780957458
GO:0014902	myotube differentiation	0.7808392464625902	0.6289610286109599	0.8606564810492561	0.6880886873369739	0.6787156996715313	0.6788576216493517	0.8706395169106497	0.682619985201717	0.6357761954842769	0.7566746199871837	0.7074063960787996	0.7622731016763618	0.7586207921289778
GO:0014904	myotube cell development	0.6845318991199948	0.621782890625611	0.7185797295605846	0.6725564912276337	0.6419883512193126	0.664808120080654	0.7920282094897896	0.6178358686330058	0.49535635887119744	0.6550786459177753	0.7258526358844223	0.7086362012033213	0.7089807033966342
GO:0014910	regulation of smooth muscle cell migration	0.9323610746286841	0.7313178572548218	0.8238505489520236	0.9344491892821698	0.6859554108645896	0.7807728083746077	0.9817775414917221	0.720418393646944	0.8132115545105403	0.8481850906715659	0.7200292192182955	0.7973848117505019	0.841647815828008
GO:0014911	positive regulation of smooth muscle cell migration	0.9202975423621268	0.7328371882213154	0.816965370802713	0.9130770439935012	0.6826654279966335	0.7552725776230591	0.9809824336337903	0.7058337057554795	0.8003639443353222	0.8347053193844473	0.7151587460335163	0.7533952545477272	0.8290658337007807
GO:0014912	negative regulation of smooth muscle cell migration	0.49246751210521306	0.6103395211804628	0.8600697883287172	0.7983439078041016	0.5417151881647472	0.5158608767406415	0.7180794293918389	0.5177082120012095	0.6472637332716715	0.8554773785753351	0.6947165086048854	0.6094977850232125	0.5849644878188504
GO:0015002	heme-copper terminal oxidase activity	0.6880749725382026	0.5540128129217938	0.7788146654096267	0.7599843594208961	0.6052519005117512	0.690070409239025	0.7086146446774383	0.611291584735495	0.9457732184261565	0.6314362953495697	0.6309720627715742	0.7881631434117324	0.6584522173297482
GO:0015012	heparan sulfate proteoglycan biosynthetic process	0.6558733105441953	0.7341424170179682	0.6302171552713033	0.8273357288398552	0.6911696007110614	0.6950395377616643	0.48099972772672644	0.6144717358714331	0.5385788666166008	0.5558318297843935	0.7454912589088103	0.6970913112602478	0.7461551360082366
GO:0015026	coreceptor activity	0.7556868474696625	0.4729095545627616	0.6993615285302209	0.6657968713198203	0.7114454259740179	0.9673145086088437	0.7714432599149174	0.6232661387415614	0.6901337820201562	0.6437244616103386	0.8123334542165711	0.6553617903131023	0.7595216627958332
GO:0015030	Cajal body	0.6923487257758156	0.6835951797945689	0.9787246121562616	0.8386402927269565	0.6190231568735255	0.5087158824106203	0.642997930161877	0.6389887728353095	0.7686874004556842	0.7075377213877033	0.5035839793778648	0.7681004367024119	0.7459353582459849
GO:0015035	protein disulfide oxidoreductase activity	0.7638994714007732	0.6842015660426364	0.8467273386119274	0.8825774862785338	0.727234994738295	0.5970812345506707	0.809835559029346	0.7067359530173193	0.6928616042927672	0.7750239251735735	0.6053264526987372	0.7505467558463603	0.879528910066471
GO:0015036	disulfide oxidoreductase activity	0.7856207255741113	0.7094905753679834	0.8662999665620511	0.9392883817687488	0.766165408557484	0.6445709703104213	0.8614167263328714	0.7986025383175482	0.7566598212920732	0.7888768709379897	0.6190095436104466	0.8069092678736342	0.894166834752041
GO:0015037	peptide disulfide oxidoreductase activity	0.6645340938074387	0.6653812470681996	0.8818559664336172	0.9267653913558664	0.7380136480760761	0.7294688888198853	0.6923247103425301	0.7635606127410014	0.7136733572826299	0.7115487251984466	0.5616614783527123	0.7708704548019597	0.8307357714627501
GO:0015078	proton transmembrane transporter activity	0.7659813973147471	0.7337391663328195	0.8197115721317872	0.9340333049066982	0.5655680068416723	0.7849040556980681	0.7707637125524064	0.7065806327509632	0.9362082888641675	0.725929904081315	0.7870781780539365	0.8713557737558008	0.7453647186249194
GO:0015079	potassium ion transmembrane transporter activity	0.7247858229379753	0.7322561178244469	0.5720249221559209	0.8516769260579975	0.8292009801561477	0.5946883047354032	0.7603992049302147	0.8568165851913565	0.8763940975023332	0.698711186749178	0.38552351243953403	0.8403551175535695	0.9392092489476193
GO:0015081	sodium ion transmembrane transporter activity	0.7231657513903184	0.7808216488039381	0.5677801519670401	0.757057255112586	0.7824840303723654	0.6047655048284643	0.7898986016931314	0.8585829430797305	0.8773663279042109	0.736901876629197	0.5424254425815882	0.8129504119450249	0.8975396889673041
GO:0015085	calcium ion transmembrane transporter activity	0.8255501874440794	0.7695118460908645	0.8203753643964974	0.8847633679709479	0.6548734027539577	0.7489685690776366	0.8428627880987104	0.7834683276287542	0.711886550600041	0.8829336407818977	0.6973707796729574	0.8146871360177015	0.7845455431487974
GO:0015095	magnesium ion transmembrane transporter activity	0.6625759289202637	0.5046201821233218	0.7845260176920461	0.672514876689775	0.6398596866733103	0.5844807049176151	0.47077649225246976	0.571609554759423	0.6422320571390108	0.5972904752080104	0.5375297666963907	0.6658236747808538	0.6813220873143541
GO:0015101	organic cation transmembrane transporter activity	0.530448913281165	0.8336913930940466	0.646765537508368	0.7555252064816279	0.6076369884807034	0.5356004968563356	0.543706647812863	0.6731755640118624	0.625005528196898	0.7175991819685742	0.49737016930778427	0.6668920600630642	0.6914677477731781
GO:0015103	inorganic anion transmembrane transporter activity	0.6681830140016591	0.7474125693353554	0.9254871406687796	0.7332789327190831	0.6596021713890011	0.7432315980727219	0.7493276821789578	0.7154333142829084	0.7709446547768567	0.6971040898860131	0.5982215205099872	0.6698887711674866	0.7713502271768005
GO:0015106	bicarbonate transmembrane transporter activity	0.8227508233723432	0.7352545688845634	0.8820571821944978	0.6457550398639957	0.7872278280412502	0.6669239443666589	0.857236565344937	0.718826950449984	0.6502360027039362	0.6856222645961106	0.6245092912838593	0.4833332135755559	0.7863243979868629
GO:0015108	chloride transmembrane transporter activity	0.7353820304917527	0.741811565488436	0.9180451992561018	0.6959171033326479	0.666304540125597	0.5355442352818509	0.7725753320923006	0.689725192606046	0.7001374525566539	0.6481188493391338	0.5774694111049659	0.5652948446276332	0.7582791059036516
GO:0015114	phosphate ion transmembrane transporter activity	0.4736877382582113	0.5732269574305833	0.8016240444522296	0.7286907999230602	0.633357190525548	0.6998036984907321	0.5204642096602857	0.7008842240653607	0.6523062098712843	0.5574544968666859	0.24637607252939414	0.5710123124327371	0.6581883613158552
GO:0015144	carbohydrate transmembrane transporter activity	0.7140790006873073	0.7530693932794613	0.7011609381019579	0.8359172302955175	0.8112435013309356	0.6459685610675127	0.6506944515687474	0.6738397270193858	0.6871187194994082	0.7265377883819104	0.7467960524973818	0.6314959720018809	0.872539628736248
GO:0015145	monosaccharide transmembrane transporter activity	0.6114192338744342	0.5622822672087604	0.7120110575490566	0.8210055348423615	0.5614101778036643	0.4930436873227439	0.6014259323794056	0.5434476186072221	0.5844454262864105	0.5911226281943085	0.5703289294172486	0.6326182980590059	0.5827389568009801
GO:0015149	hexose transmembrane transporter activity	0.6058837027619107	0.5610043979496897	0.6056545006142859	0.8212768054907609	0.5604014637823589	0.52581590190963	0.601823638307585	0.5034011388737054	0.582831314992073	0.5952736563076781	0.5697562938532672	0.6096714881076797	0.5832422502718608
GO:0015171	amino acid transmembrane transporter activity	0.5338027670437004	0.8106118839539106	0.8423073668417822	0.7287541102278707	0.7356909977914136	0.7543887749842916	0.6837002782840393	0.7249601579001901	0.7345956744695823	0.7053207748463775	0.6709625608544322	0.6999486626927767	0.827554798895634
GO:0015172	acidic amino acid transmembrane transporter activity	0.5610357860047934	0.5812454438411113	0.6567201879563657	0.5963664273034573	0.5802201693027924	0.7127692980171244	0.7624165751204232	0.632592081618743	0.5291722960447054	0.560644039267143	0.6291443695520339	0.7519401599569473	0.5694321387846141
GO:0015175	neutral amino acid transmembrane transporter activity	0.5350896305878855	0.7977076823846928	0.7742940169776129	0.6834892946776477	0.7328904206013197	0.6067518854413689	0.6752364433771101	0.727325218872136	0.69833589691063	0.6696262623932463	0.6137841900224891	0.6585341033805706	0.8291248836341422
GO:0015179	L-amino acid transmembrane transporter activity	0.5168260866850604	0.8318487848386396	0.7117678563517545	0.7526672017233811	0.7524834598673604	0.7527094413621528	0.6573963739844598	0.6690723903099147	0.7309635770929145	0.7329908238631738	0.7209103845262577	0.6571746091405928	0.8308354815469594
GO:0015215	nucleotide transmembrane transporter activity	0.5720838011345858	0.6315165297696638	0.4176200001256331	0.7939944990942964	0.5628028107346705	0.5448228291593733	0.5728326269210271	0.5446748867969393	0.6328335600653447	0.5738948878158943	0.426526461709537	0.5460274163610951	0.6175030282284496
GO:0015216	purine nucleotide transmembrane transporter activity	0.5639607727990255	0.6322341219532852	0.4394537889149346	0.8031565751402506	0.5533428276387665	0.5473739422929879	0.5799721939386949	0.5446390176114102	0.6088379619860673	0.5789310504592626	0.41220885734074786	0.5733326400705053	0.6117526998883729
GO:0015248	sterol transporter activity	0.7155126956322159	0.7523729678930469	0.7904020833492306	0.783189569375643	0.6259378225135069	0.6402397859169271	0.6411890764123148	0.6984024793252911	0.7607068642557907	0.7043636748029245	0.6690836993240705	0.660323063588033	0.7161780424826463
GO:0015276	ligand-gated ion channel activity	0.7937924814753129	0.7900222690086047	0.637208876830389	0.7305433842246649	0.7895306213690458	0.7456170920014588	0.8406715344346976	0.7104948720336444	0.7094305047849228	0.8155185606758133	0.7256339615915662	0.7778117961373645	0.904644569580971
GO:0015278	calcium-release channel activity	0.6599483144994858	0.6572425146317307	0.6638646338521124	0.7085368862655568	0.567128809256967	0.6759886794764356	0.7127959859321807	0.6554991656412233	0.6177730832736198	0.6213869180535333	0.6633520002035346	0.6659591364986633	0.5974559042777972
GO:0015293	symporter activity	0.6388452898012675	0.72086754261624	0.7075374495966198	0.7899724599634994	0.6190996788959796	0.7249446702057639	0.7659255799671333	0.7001452347074174	0.8003260659097539	0.752786751258413	0.5214409617920113	0.6616575832293625	0.717275241617219
GO:0015294	solute:cation symporter activity	0.6121834953874107	0.7311077067762576	0.7391040766001532	0.6423523715574345	0.6489619161565763	0.7211875861809759	0.5646057153740441	0.7022360277378419	0.7482233600075144	0.714164708947763	0.6236728150162112	0.5715403812060964	0.7261226247769543
GO:0015295	solute:proton symporter activity	0.5284522329012019	0.74301022354785	0.6549343872180435	0.6024163376497608	0.6639403134539824	0.6499345887420221	0.509433161655548	0.5828550893953509	0.639240099793377	0.6968287189294569	0.6530341771846099	0.8006852664017133	0.6787619690266266
GO:0015296	anion:cation symporter activity	0.7094974158348932	0.7268952603286124	0.543696228620775	0.7445525329469157	0.5480292655889516	0.6932749298826687	0.6689559587135606	0.7450943034815095	0.6548724393162424	0.6672993363969539	0.5	0.6221943609163879	0.6558113694888621
GO:0015297	antiporter activity	0.647357640887158	0.6890139717164602	0.8933300544957764	0.7437649321532294	0.6018878060958721	0.6092818312002976	0.6324003033869775	0.5974412867782053	0.7434897469125582	0.619813146440626	0.5505998870455936	0.656214944021954	0.681396756079561
GO:0015298	solute:cation antiporter activity	0.6503361434500103	0.588547116561556	0.3894907110484009	0.7176245711178881	0.5620227745510539	0.5194996776684727	0.6782879113821352	0.5200711827289526	0.8057566918879013	0.6679191552051947	0.45351370897843113	0.5072725979662247	0.5828553997687822
GO:0015299	solute:proton antiporter activity	0.6466370868395034	0.5797835585093989	0.29532777678922884	0.7264806529323229	0.5590062714113737	0.5210339933010727	0.6753086179545287	0.49133689079925574	0.8106029888543199	0.6600701856219867	0.5060098589555834	0.6278329798477615	0.5743775358547688
GO:0015301	anion:anion antiporter activity	0.6034592554653283	0.6636813855502552	0.8657221915894314	0.7699513332819412	0.6027988151875684	0.6056844362766723	0.6482796077645251	0.58688245534659	0.5810038344823428	0.5655858051876712	0.5899052087225749	0.5558381089253921	0.6611043369311779
GO:0015370	solute:sodium symporter activity	0.5957536724871069	0.7315910928467618	0.6907553467173628	0.5963774473621053	0.6557648636902746	0.7339209462730242	0.6215422381233803	0.7190624253683197	0.7531954793078884	0.7315154996893958	0.6952859340862034	0.6524640811025317	0.7053296204207427
GO:0015373	anion:sodium symporter activity	0.6789028905831604	0.6603293184482136	0.486409010986007	0.7001437494141833	0.5661970483664485	0.5	0.5	0.8932833917473069	0.6057587723562059	0.7016604986452465	0.5	0.8572103806177839	0.5389066130248598
GO:0015377	cation:chloride symporter activity	0.7088475279012558	0.726902968545049	0.545850342791723	0.7442236692604824	0.5479347275507832	0.6758007844049466	0.6664892960987907	0.7444230957101067	0.6537452361797165	0.6666166716649338	0.5	0.620711222003751	0.6559540124139079
GO:0015399	primary active transmembrane transporter activity	0.7477125112801254	0.7780842273509557	0.8480216651149435	0.9373540728553083	0.7824701534768579	0.6989970037919884	0.7894925845223373	0.8417048965733818	0.8781059820588402	0.8080259214691932	0.7263775332274378	0.8957056925907851	0.9248552469082499
GO:0015459	potassium channel regulator activity	0.588177080239689	0.6082406260626175	0.8168030374736676	0.849205912002393	0.5493461070406735	0.5389064117885521	0.7137257401589963	0.6815784666029435	0.6199747560211383	0.6977522672699646	0.5414474241968343	0.7209414388398582	0.6454476557571985
GO:0015485	cholesterol binding	0.8047623675591591	0.8692930896655553	0.7280541715309409	0.7563835409223996	0.7134671791138932	0.6463358120562575	0.8647806962005629	0.6825344507586906	0.7788076768499941	0.7913737711383548	0.7462506671430817	0.5772231719889357	0.7980333584188852
GO:0015491	cation:cation antiporter activity	0.6678372074941288	0.5967080276587843	0.3534014538998032	0.6580006558169964	0.5549942077244295	0.5178365331759592	0.5763388060094482	0.4989533152036596	0.7539993925018051	0.6635854334904572	0.44355539699610874	0.5369794624846881	0.5692765388817629
GO:0015605	organophosphate ester transmembrane transporter activity	0.5518766312720478	0.6790668163554533	0.4661891942667076	0.767442233177607	0.5735156942218208	0.5744759761518554	0.6159396655587447	0.5914310998948445	0.6556541503614827	0.5710679420101705	0.42773546589194356	0.6295884607214529	0.6251709700844194
GO:0015645	fatty acid ligase activity	0.6774309118953123	0.5919238011658063	0.8080207241864029	0.824224397376524	0.5066543529931689	0.6260399400963268	0.6197094631312159	0.49788519424090816	0.6954385264125897	0.5787865039698896	0.48876347220126043	0.4414684150581831	0.6009749535504165
GO:0015651	quaternary ammonium group transmembrane transporter activity	0.5502958451208595	0.7297374569246661	0.5693266044020043	0.6880873013140236	0.5794384012901831	0.6534483580267002	0.5096172870830481	0.7091736125172436	0.674749865878621	0.7445399314222896	0.49245388044791566	0.7331500587969724	0.685374501628163
GO:0015662	ion transmembrane transporter activity; phosphorylative mechanism	0.7154735952140854	0.6806901032731971	0.6857687645832796	0.791160297168251	0.7805509941075955	0.7071644957589202	0.7534199517767005	0.8535162041045449	0.8461913316359362	0.7861253783457306	0.538283095287949	0.8300091390113984	0.9019255911311874
GO:0015693	magnesium ion transport	0.6511245315002779	0.5193683546736565	0.7793036253814685	0.6888585514420394	0.6318916746711667	0.6349687109140836	0.5283990002573107	0.5781866645489957	0.64922117779164	0.5970391094368769	0.49642441365214224	0.6688790042954732	0.6794493912439887
GO:0015695	organic cation transport	0.5127411161050535	0.7160005130952695	0.7464096393745008	0.6650468996964294	0.5690317124369555	0.4493281371160074	0.7596687802507485	0.6785675760172354	0.5978593359102861	0.6707747013790277	0.6680434668193765	0.6156580748782281	0.6401899885864936
GO:0015696	ammonium transport	0.7797411855440824	0.9055934526229882	0.711870053293033	0.9099122744803447	0.8057872976705859	0.843258030916844	0.8649187040595677	0.8289905438744424	0.8837481028842274	0.8227242087025703	0.6605200571001909	0.8316039407443133	0.9445208586425675
GO:0015697	quaternary ammonium group transport	0.5289301469610185	0.7112853682295243	0.7142352372715872	0.6749840259506158	0.5692573320692352	0.6293347204747061	0.5903500824834906	0.6937608530141829	0.6022108334665157	0.6907199599733055	0.6107858860188646	0.6421666361647368	0.645200325793668
GO:0015698	inorganic anion transport	0.6667325361526741	0.6291538727316257	0.91972245700568	0.8368242369561532	0.6541763265088048	0.7237608688965569	0.7363028666555443	0.7426063149259045	0.750231509360563	0.676082486459185	0.6607008742437894	0.7359107057387777	0.7569490975300123
GO:0015701	bicarbonate transport	0.7744647832522616	0.6594868370844609	0.8813498332763307	0.7408634802367716	0.7148452649647248	0.5480271844030848	0.46459727000535916	0.7404980915198274	0.775698528353538	0.6996682907096203	0.5981242468743925	0.6482587588064948	0.6914347368376177
GO:0015718	monocarboxylic acid transport	0.7627809462286287	0.8029292526259817	0.7627552366266361	0.8790641620814673	0.8235252636413306	0.756461212654716	0.789216764463752	0.7887730989278057	0.82040584730964	0.80052585004236	0.6515924810491122	0.7931777877221035	0.9139146655479813
GO:0015740	C4-dicarboxylate transport	0.5645767773853548	0.597767174970303	0.4801780632359308	0.801580409076228	0.6849992328138603	0.7345063586907017	0.7575121338387147	0.6489120971661438	0.6639392751213237	0.6807296736550497	0.5638139816610448	0.6465101764550744	0.743951554142135
GO:0015748	organophosphate ester transport	0.7820117822678794	0.7925657109809316	0.7734602309248356	0.8749264056737893	0.7658775955915247	0.7014148444753264	0.8408670964380766	0.7739057024014466	0.7936252509404923	0.7448699096940467	0.6165909449329218	0.8249077339747408	0.8711662278343862
GO:0015749	monosaccharide transmembrane transport	0.6679380110228583	0.5669392978087124	0.6881413855019543	0.8206655115882496	0.6569681636108459	0.5219457559935421	0.6641877839374755	0.6288688750080609	0.5901543058937035	0.6114400767224992	0.7049700069280501	0.6436600877495715	0.7023268638353259
GO:0015780	nucleotide-sugar transmembrane transport	0.6384221323706941	0.6844013725305101	0.6546870571599396	0.7104348586575151	0.6379940934524712	0.46290028460927735	0.4878687764268796	0.6089099358217934	0.6701311306334684	0.6734911925450336	0.5485514559820863	0.6971442350850446	0.6748194788767877
GO:0015800	acidic amino acid transport	0.6654272766675389	0.526219473846094	0.6148359111049186	0.715661037217405	0.6396905598438405	0.6039722398949504	0.7744912969828814	0.6414142531655407	0.5936169788575784	0.6147900662009472	0.512162417243123	0.6628975419993	0.6637983513357114
GO:0015804	neutral amino acid transport	0.576453830445382	0.7936582522818907	0.7732160939762371	0.6915801321785158	0.7319041447149389	0.6629080732671568	0.618203072405431	0.72009773385143	0.705598361993599	0.6675017810912176	0.6200522892860879	0.6743110626292201	0.8301653985122397
GO:0015807	L-amino acid transport	0.6014925422277158	0.7949296823851129	0.6483682611580671	0.7223028381194376	0.7478991374250401	0.5877681683637106	0.7378415916945631	0.662038236852418	0.737159055098933	0.6707612656106423	0.5398586784325758	0.7208666386456214	0.8337250229984752
GO:0015813	L-glutamate transmembrane transport	0.6823963513717851	0.580693682560784	0.6131558120833004	0.6085502658433319	0.573024865290286	0.6522982737048799	0.7796864640519926	0.5877408629313788	0.49086295728258766	0.6023131171598073	0.616443888464915	0.7588848447272348	0.5694730651883483
GO:0015844	monoamine transport	0.7006994627734605	0.8654295338342646	0.5023914991135088	0.9494347193075063	0.6588971654054228	0.7644114544260251	0.8692331965683536	0.7711011800025234	0.8081119285940854	0.7717663325202475	0.6699781428863347	0.7603156697544471	0.7533525098415739
GO:0015850	organic hydroxy compound transport	0.7709015134113798	0.9130747725216212	0.7506249827905124	0.9571431322391484	0.8108369788063382	0.7974546880300059	0.8887844047356595	0.8472824863611135	0.9211235448533943	0.8525806378138027	0.66192141723711	0.7763170165257256	0.9394134845275401
GO:0015893	drug transport	0.6384957473441929	0.7913816894526196	0.7569801260131502	0.8775867027194958	0.7999563501377762	0.7741726885410318	0.7750416704821538	0.7244843220973649	0.8012409802127775	0.8077430487812023	0.748031675470117	0.7679227829979396	0.9110954444886953
GO:0015908	fatty acid transport	0.7567187614468744	0.7832822030486793	0.7710925139412826	0.8558984007309381	0.7367316770677645	0.6261983382025766	0.746365860566698	0.7022436138415813	0.7594981505810255	0.7481301764182544	0.6300004387298334	0.7095385937920191	0.7915192312916336
GO:0015909	long-chain fatty acid transport	0.7229629625566572	0.7726176448789137	0.7364338914867109	0.8582308251342333	0.6989321451944956	0.6402231833000903	0.4728137416435743	0.6859894665967108	0.761742870302055	0.7525983949596334	0.6492365153971198	0.6611025703038067	0.7541458097290653
GO:0015914	phospholipid transport	0.7876703155416538	0.770848024264978	0.7834310452985104	0.815965869861403	0.7659814999273041	0.6516673288681196	0.8451221818636333	0.7540779968388023	0.7774793738956666	0.7402745421971366	0.5799127444690412	0.8277653935981999	0.8734135559917231
GO:0015918	sterol transport	0.698025056578227	0.7550203475927203	0.8124113594471866	0.6484586869011872	0.6479532977084228	0.7256994003655125	0.6534872566086958	0.6568724535622186	0.7850960875850492	0.7223954238422893	0.5632203143906515	0.5661805241154928	0.7226056809055896
GO:0015919	peroxisomal membrane transport	0.5089910557241855	0.603914039595097	0.577989894190782	0.4932313154365057	0.5536935026977703	0.6276339321245278	0.5457004117148347	0.5538926264054982	0.5468819518655084	0.5400513675448406	0.49182137018577354	0.5798364903742975	0.5705180549919391
GO:0015923	mannosidase activity	0.5236906603488883	0.7523408976571182	0.5679869123846636	0.720329210632167	0.6546020572058677	0.5867717463074313	0.633209230779401	0.6317753785522456	0.732479891583538	0.7458556920287386	0.6468118573032844	0.48214602538624884	0.7093611950017868
GO:0015932	nucleobase-containing compound transmembrane transporter activity	0.606013945116169	0.6849730953862613	0.5694789390453485	0.8353479849925923	0.5878462032356321	0.6647667453608319	0.5086103443156156	0.6166033249839207	0.664081473450189	0.5814456308294066	0.5773326127313778	0.6136369432493253	0.6745176044658772
GO:0015935	small ribosomal subunit	0.7917155757749008	0.7125706447050763	0.9736211369646565	0.9408808275618339	0.6217727337306856	0.622758340836204	0.7245109245649611	0.6657137588595063	0.730936318539845	0.6831478383193152	0.7453550818794898	0.7869364976573302	0.818845129792317
GO:0015936	coenzyme A metabolic process	0.6321032193297896	0.6313121819658487	0.4348032941483961	0.735403774010136	0.6229120405349274	0.5616513269560368	0.6719679852088843	0.5961822163101071	0.6654890417055058	0.5398755740707629	0.4755155760731523	0.6639254666369452	0.6488254906851858
GO:0015937	coenzyme A biosynthetic process	0.544111850855597	0.6270380884170081	0.4655215560900636	0.7237750378435261	0.6249084249816639	0.5491228214304046	0.5032601187060834	0.6103259643058178	0.6075368332233487	0.5471396877470602	0.3521965589092236	0.6777417660053758	0.6523227726884655
GO:0015985	energy coupled proton transport; down electrochemical gradient	0.6993563535999794	0.6073344261822281	0.6587313420376484	0.8233847892628466	0.5702169215803137	0.5787278840582852	0.7012176139685616	0.6199139731485576	0.6346827124775863	0.5959261649383895	0.6163296808425845	0.7029794579757301	0.6966902426666381
GO:0015986	ATP synthesis coupled proton transport	0.6993563535999794	0.6073344261822281	0.6587313420376484	0.8233847892628466	0.5702169215803137	0.5787278840582852	0.7012176139685616	0.6199139731485576	0.6346827124775863	0.5959261649383895	0.6163296808425845	0.7029794579757301	0.6966902426666381
GO:0015988	energy coupled proton transmembrane transport; against electrochemical gradient	0.657535421473258	0.7316926629211313	0.7967147946325001	0.898893882912767	0.5643484155000709	0.6227228633609524	0.6715500069375129	0.6882386941339768	0.6773124639795568	0.6521559057995963	0.6208594440787565	0.7925663605718396	0.694781105801483
GO:0016010	dystrophin-associated glycoprotein complex	0.6882234944647652	0.4504623805790559	0.7370691751748311	0.6907384206865136	0.5845095347110407	0.48679347708925347	0.734806565556493	0.625664791357282	0.6077776586547569	0.5845488462970865	0.2541883361110282	0.6972703599937208	0.6439483991529782
GO:0016018	cyclosporin A binding	0.6211072700337846	0.6934025420342451	0.5202139729169785	0.7430572290151857	0.6019387071961799	0.5558338349494223	0.5316833553728243	0.6333791022527876	0.6868987495631157	0.6913242622945354	0.5589568075932249	0.6596935173070001	0.7034748118878751
GO:0016032	viral process	0.8232772935656051	0.7722609688689486	0.8240573285954768	0.9818887144700272	0.6160032521133072	0.7933179034898972	0.7912504184012064	0.7649990461348054	0.9048249023477322	0.823658455636469	0.7198452740970251	0.8620376912097434	0.8095655581548861
GO:0016045	detection of bacterium	0.6653238723831161	0.520750152127022	0.6407640987500665	0.7933601813518777	0.6219086702161903	0.738486577121596	0.6024863726411182	0.7311404481620465	0.6930726349758396	0.696720276737605	0.8356774726169744	0.7756363899831662	0.7755418573243612
GO:0016048	detection of temperature stimulus	0.6889284014795781	0.59367312912044	0.795544127847458	0.6320569103035587	0.4712770260911745	0.7137796697991698	0.6691158202634412	0.6916636279833475	0.5717774542087475	0.6076522234082229	0.6360075827177627	0.5985925058023869	0.5553431685687893
GO:0016049	cell growth	0.7586989918645365	0.6829446119388151	0.8987252808231599	0.9382625060898017	0.6122007872206178	0.7829494792448776	0.8482696151086576	0.7975168693844122	0.8127330658726764	0.8009814852980234	0.7266672204982392	0.7920002902903884	0.7948232695401173
GO:0016051	carbohydrate biosynthetic process	0.7792352229564202	0.746390800981017	0.7826365839527133	0.9351396589806868	0.6654130252919571	0.8061318526519247	0.8160580153658217	0.7960398921172759	0.7892674498000191	0.7233314163461088	0.6024127056149516	0.8444030278384644	0.792741043641071
GO:0016052	carbohydrate catabolic process	0.7326404400066782	0.7192808458887678	0.9890245407253969	0.9348296321913365	0.7491822601548931	0.6949032630387839	0.770445565695021	0.7382466252221056	0.7923465740036341	0.8553591972861371	0.5848233665917346	0.8078802974321391	0.8668946095497237
GO:0016064	immunoglobulin mediated immune response	0.7806792907401753	0.8917112650372777	0.8910902683951182	0.9644571030644443	0.7324628583680949	0.9633846784331259	0.9057632830607824	0.9693637918723882	0.9226697741822427	0.9667514036555807	0.9660180524766311	0.8820609938497699	0.8745652141749036
GO:0016073	snRNA metabolic process	0.7103736364427414	0.6315928257337932	0.6922678347964493	0.8784166626601285	0.5712852395493937	0.6514461944259144	0.7190086239404723	0.6010912595438241	0.7488453773308152	0.6598371407709236	0.5389325527322295	0.6935648594283753	0.6700281049191581
GO:0016074	snoRNA metabolic process	0.6209887262163887	0.6301247962634119	0.6035909443665614	0.8505319027893401	0.5371807840380022	0.6930819688879203	0.6378179683845208	0.5800546306725407	0.7119289290781884	0.7059803310594401	0.5283562250131436	0.5684223206177194	0.637276041556978
GO:0016075	rRNA catabolic process	0.6562368224124642	0.5453278378891881	0.5163890449325497	0.7400022891469482	0.5614257195769412	0.6373279404104794	0.7399463544516505	0.5850927930296066	0.6987498405949552	0.6204541719796592	0.4281973280150997	0.65957357492748	0.6156708581203918
GO:0016079	synaptic vesicle exocytosis	0.619237026408487	0.8313454202576298	0.688025793262549	0.6994271783613835	0.6819709871038713	0.5866093305669717	0.5458840947271624	0.8370538356985897	0.6409070704019506	0.6008189410105326	0.7495802218926422	0.78623882071338	0.7215989776466151
GO:0016082	synaptic vesicle priming	0.5418426929832081	0.6205735726607956	0.5766400946563531	0.6447532487353271	0.527033534552008	0.6569897693501426	0.6077394509260514	0.608411474852753	0.5711622557011609	0.5166436646538962	0.702044466157894	0.624908163901045	0.565207710122037
GO:0016101	diterpenoid metabolic process	0.6359865617708376	0.6302531776944569	0.8528054624298002	0.7721475536026828	0.6742156470657161	0.6916180792604277	0.6984586635196193	0.6898862389958862	0.6368971606066435	0.711884242887897	0.7268099016276294	0.6377849483289734	0.7625264588696239
GO:0016114	terpenoid biosynthetic process	0.7491755877270303	0.6008106352553011	0.734022645340219	0.6595319996358397	0.7246316818247356	0.6994728885140102	0.3354099840588863	0.6509716424788591	0.7082100427115231	0.7351666409268991	0.48712454850646836	0.6885487718146411	0.7603936617530002
GO:0016125	sterol metabolic process	0.7120959211867188	0.91505357767558	0.8989054342750882	0.8837130989949199	0.7346797953367825	0.6759131519176075	0.8145195935707505	0.772395247648579	0.8670117081376348	0.7833618114160589	0.6586091155698073	0.7525903446747616	0.8344189409717151
GO:0016126	sterol biosynthetic process	0.6370783278237419	0.7412639976729172	0.7518442774844798	0.8385908646921117	0.580221753126517	0.5655866444309151	0.7044088995361408	0.6980350234741196	0.7836621227803688	0.600048768709462	0.5564854226198728	0.42069260973115497	0.6660238823561453
GO:0016137	glycoside metabolic process	0.6336431566139271	0.5944081708703338	0.5108760443772058	0.7584646565435355	0.6258020173801806	0.6608232403314318	0.6394369910066129	0.6885822543186029	0.650700766517421	0.72556790099221	0.6168005076448932	0.6152535829542638	0.6712528541103705
GO:0016180	snRNA processing	0.6091941348624854	0.5563248811102012	0.4805814914476773	0.8252863881010544	0.5560445425681448	0.6769727139193201	0.6794296876412594	0.5878887685688217	0.6985706181698117	0.6165636563379192	0.3765285291732977	0.614948317651031	0.61458194957565
GO:0016208	AMP binding	0.6228611455674765	0.6655642366100636	0.6493952074593556	0.932109131132592	0.6913695847911134	0.5762075174479919	0.501505410465176	0.6939832194349828	0.6616950419401214	0.660974353315136	0.6099314579798802	0.8261906528561539	0.7821926390984041
GO:0016209	antioxidant activity	0.8576810969504425	0.8082022376581549	0.9662885303137362	0.985583305499786	0.7832112018038458	0.8419792818955852	0.8461244976602935	0.8842817523023396	0.8179294930858625	0.8347915655230376	0.7824380122930822	0.8619633921950343	0.898380870193415
GO:0016226	iron-sulfur cluster assembly	0.5884586332587416	0.6247064500980853	0.8828932083896905	0.8328241892845828	0.5693998847497281	0.5483338378183121	0.6885548636299595	0.6329918097843944	0.6590822685445887	0.6842782873284217	0.6587684510363443	0.6486536579159943	0.6789995884941283
GO:0016229	steroid dehydrogenase activity	0.5719653291713185	0.6400813949442837	0.9152986090386435	0.8035360935976866	0.6114605782303034	0.46150585420588497	0.7809379738520862	0.5796516971194786	0.6565646131013606	0.5804194979496454	0.5532186293209739	0.6170239073062891	0.7176064178984468
GO:0016233	telomere capping	0.5243790043856297	0.5276066120663256	0.6069303212746505	0.6507953704644608	0.5145992155310989	0.5858657651711917	0.6322028565511911	0.5684502976554652	0.5881520322386442	0.5834595520007746	0.5982776486612558	0.6317713234898691	0.5817397510388274
GO:0016234	inclusion body	0.812149876708396	0.6212466645986064	0.961020740076972	0.9409874901405212	0.5944114261204071	0.7299173285779895	0.8905956875098467	0.7324525371377419	0.7478475330707481	0.7521080574358997	0.8063105181030293	0.7646860724983576	0.7579082676935139
GO:0016235	aggresome	0.7427821194846077	0.6211293005677619	0.721414387665431	0.873144154640463	0.5918682936964322	0.6464212632333862	0.651116997033773	0.6222927132770236	0.6933931041399993	0.6626920252191528	0.693105475671504	0.6079506522403068	0.6974419271051615
GO:0016236	macroautophagy	0.7697390037771065	0.6268665958526083	0.8536402915142451	0.8415361522591813	0.638397056159116	0.8184764935636138	0.8190943605098698	0.7651066529026737	0.7803643415553428	0.7400935121515525	0.5560014301362088	0.808585359542381	0.7535735907896366
GO:0016239	positive regulation of macroautophagy	0.6731846684186564	0.6685957093494587	0.7993989973251041	0.8240405765030328	0.6573628106849064	0.756699251706092	0.6474416765081507	0.6172504450409835	0.7286093662735933	0.7025510894799017	0.6418255768983016	0.6944604915804766	0.7746150166255683
GO:0016241	regulation of macroautophagy	0.6850270413096723	0.7809132630240931	0.7847480925029072	0.866706716480628	0.6572620084684999	0.7541861968536965	0.6814375812298681	0.654911452155853	0.8175831203732118	0.7475705951305497	0.605627612033013	0.7560159594250125	0.7966123126175979
GO:0016242	negative regulation of macroautophagy	0.640508951641959	0.6133522431468679	0.706154066752009	0.8185006703153083	0.5460452708990441	0.6768284887655054	0.5751777476272256	0.6285164886682131	0.7761793298385538	0.7195742982496597	0.6301093349269274	0.6576217636725884	0.6687596773112321
GO:0016247	channel regulator activity	0.831533991731901	0.6993366641967241	0.8875329885029576	0.8760229567837886	0.7151369254519193	0.8350261399153728	0.7948649556678714	0.8180966721839158	0.8053479384220652	0.8125285248391353	0.7514989421312339	0.8974611915346848	0.822456136237263
GO:0016248	channel inhibitor activity	0.7504779175022406	0.5875722439470694	0.7401427960575617	0.7326636189019129	0.6393966811548473	0.7163978475212947	0.7596799475166087	0.6752907053235543	0.8319263990881006	0.7771188815892662	0.6468069107117603	0.8122762199183005	0.7070309843689336
GO:0016278	lysine N-methyltransferase activity	0.7002860137257413	0.6340768244319005	0.6793632631497714	0.7034172442738689	0.591479476836387	0.7243001985750959	0.6015586477610817	0.7307244306694652	0.6296041379430575	0.6696634030664357	0.5970820469105385	0.7906353507873045	0.6513540285359289
GO:0016279	protein-lysine N-methyltransferase activity	0.7002860137257413	0.6340768244319005	0.6793632631497714	0.7034172442738689	0.591479476836387	0.7243001985750959	0.6015586477610817	0.7307244306694652	0.6296041379430575	0.6696634030664357	0.5970820469105385	0.7906353507873045	0.6513540285359289
GO:0016289	CoA hydrolase activity	0.551881659593081	0.6423458843084299	0.48255782488887045	0.7044386476025752	0.6405015739400474	0.671322908779375	0.51242377650581	0.6396929183330917	0.5895692324438803	0.76855711957246	0.2792435097933133	0.7654142874630255	0.6971093871600944
GO:0016290	palmitoyl-CoA hydrolase activity	0.48137406018485296	0.6238043193655161	0.49939391238477326	0.7246692908711373	0.6216429569245712	0.6598147185794099	0.503457750629362	0.6325031238286664	0.5470169030549582	0.7614433440332985	0.2800568210055391	0.7368677584107699	0.663993965051123
GO:0016298	lipase activity	0.953331495955687	0.7565405115361958	0.8521045242382482	0.8235341447691692	0.7623373697531856	0.8278556895163811	0.9745570136575314	0.73212781307005	0.9038139886978757	0.8505274206694948	0.7976067208444125	0.7799220594905139	0.8703536809715966
GO:0016307	phosphatidylinositol phosphate kinase activity	0.6211066287704933	0.5485929812941992	0.8509396047662641	0.5939516839194766	0.6550954584021041	0.6317107551424332	0.5874698554888385	0.637595357737671	0.6873953413136454	0.70112347818539	0.590537459979212	0.7386672453424866	0.7399120134631194
GO:0016322	neuron remodeling	0.7870216522539975	0.6953220830362842	0.7927868446564675	0.796206226359298	0.6167066829900111	0.6260708503376275	0.7821229732726183	0.7110956017618891	0.81873715771292	0.6469486318140115	0.568627923713778	0.7498820560926314	0.786081389523245
GO:0016327	apicolateral plasma membrane	0.38548490146368275	0.5427772183484334	0.8679982248543756	0.6251636687158593	0.7044835662857428	0.7847042032648854	0.5538563387709684	0.7457791680144354	0.61151600925046	0.6428127551344317	0.20894322534807475	0.7831779187105795	0.780841367843681
GO:0016328	lateral plasma membrane	0.6453558873719201	0.7041964575191649	0.7832135832226358	0.8655660448206739	0.6895026729475219	0.7196265644629911	0.7893534420419113	0.6612724987054873	0.7367596991033482	0.6960096145155925	0.6861023985866053	0.7835552537685063	0.8081130637228766
GO:0016339	calcium-dependent cell-cell adhesion via plasma membrane cell adhesion molecules	0.6549362675622864	0.5594124395372688	0.4230773829218206	0.7442699350025095	0.6235284926506037	0.5679230888152095	0.6895544697579282	0.49277668994558205	0.7542047006446112	0.5976143905078896	0.5969084206510837	0.5900268547770483	0.8039691188471924
GO:0016342	catenin complex	0.6352358256257556	0.4756436143468076	0.7833364542200115	0.5760439088552957	0.5237815719495446	0.5235586036333585	0.5259571131617469	0.5505976054640217	0.7930939773805911	0.48465382886942254	0.42706327020577994	0.4068275097435772	0.5457444560325386
GO:0016358	dendrite development	0.8130189541002958	0.7439667776642551	0.8113997334814079	0.9140548032366509	0.6592156402805411	0.7389568544673045	0.7705193918780445	0.6955702684792069	0.8585083874017989	0.8043370152436099	0.7939661962468036	0.8127393502076604	0.7903518151402753
GO:0016363	nuclear matrix	0.7771125770115367	0.9002893006794568	0.7822352112843421	0.9309455281010225	0.7394590439689707	0.7289950983992354	0.7110886425088823	0.8612302678609964	0.7555529877095011	0.7705544129841971	0.7012569534818509	0.7665186768059133	0.8782602340613097
GO:0016405	CoA-ligase activity	0.6364776391473637	0.6459424873564235	0.8630165823777531	0.8222017805016162	0.6674446987588188	0.548952871809767	0.5432326050562334	0.61043050386525	0.6899486615093117	0.5901855796378883	0.40359064907605346	0.7368732129959265	0.7182222399933978
GO:0016407	acetyltransferase activity	0.7426643533947455	0.7367821871779272	0.8561869589603208	0.8891251045978588	0.6338566260988573	0.7098338652274666	0.7158895944715233	0.7376553748090952	0.8054283608792524	0.7768716704905607	0.5895126316233646	0.8893613050895682	0.7942929908012278
GO:0016408	C-acyltransferase activity	0.5071521675093253	0.5892026350963036	0.6666331337614789	0.8230217819819062	0.5996809580385927	0.6063485665733992	0.6481148652826451	0.6249557221364901	0.7016451772023746	0.6551732116064829	0.7696478891894272	0.6935504999876579	0.6715140027997426
GO:0016409	palmitoyltransferase activity	0.571722270669153	0.58063227002437	0.585793762437719	0.7416684435917864	0.6201751785713867	0.5952705293661462	0.5544985444150732	0.5783470030448141	0.7380159140669081	0.5828445917864187	0.4731961199171121	0.7574603988440973	0.7000365202203285
GO:0016410	N-acyltransferase activity	0.7331284437325245	0.678931585318018	0.9898902470231429	0.8350952345832796	0.6824304939835604	0.6192637397926744	0.6537456872217844	0.6899589128400513	0.7241749113146463	0.7695894675339185	0.5678226888450094	0.8035188674930079	0.806625815015939
GO:0016411	acylglycerol O-acyltransferase activity	0.6602740059706196	0.7515059166478685	0.560674464053681	0.8762572334162935	0.6996625547498146	0.7111384880227682	0.8894383960712516	0.7151936039738161	0.678324216114539	0.6428491038603182	0.802237720866658	0.7561644238103414	0.7910170609776432
GO:0016417	S-acyltransferase activity	0.6065156472270911	0.5973864872025513	0.6158051830790604	0.7650814527527765	0.5996035267625113	0.6439006321666366	0.5995693207801203	0.5834394687043752	0.7395049236088761	0.6037640466542477	0.43973365796289055	0.7921257387693219	0.6812275168705114
GO:0016441	posttranscriptional gene silencing	0.6731645838994151	0.5495075385574856	0.7218980488037133	0.839859376637601	0.5663660307944333	0.6217840023862341	0.6329899312088724	0.5818633705745833	0.623144494290625	0.7111048263533625	0.6128924941923816	0.6573360239986946	0.7278351779643953
GO:0016444	somatic cell DNA recombination	0.8428869864159803	0.6951698516897404	0.6315580799756201	0.8260252780459064	0.6424330235819491	0.8283987525605109	0.8231366714446432	0.85757042640303	0.7020217378130816	0.7286514324281969	0.7418677003675352	0.8734053429142493	0.7459214028614829
GO:0016445	somatic diversification of immunoglobulins	0.6551001520000664	0.6862538336349341	0.5302753649508374	0.8364695125344014	0.605020389788502	0.8231095522404739	0.7293775861632897	0.8042546771476119	0.7801354711590908	0.8065828122970793	0.7123454647333004	0.8543377458179607	0.7385443775472827
GO:0016447	somatic recombination of immunoglobulin gene segments	0.5967064420014683	0.6922527128086207	0.6296683715821018	0.8240517351520944	0.6387557353118414	0.8339263193044273	0.6903898381393481	0.7741467726472103	0.7267621945573511	0.7280809792112938	0.7278526959025728	0.8757855287240437	0.7433220285988448
GO:0016458	gene silencing	0.7999514787896301	0.6338958542298609	0.754124258248585	0.9196755766489463	0.6300537994051478	0.6963049167876322	0.7236081507975611	0.7935758794707426	0.6695815778351065	0.7713923705457876	0.6511296147388203	0.726425863306843	0.7948747326300596
GO:0016459	myosin complex	0.5899793108678306	0.6710968021358428	0.7852450326202037	0.7354236735135825	0.6988594170497409	0.7700426619220286	0.5275838810419017	0.7723992220072731	0.4898023834882545	0.7298587924284763	0.8151330148628515	0.8327605146847177	0.7594191544322896
GO:0016469	proton-transporting two-sector ATPase complex	0.7032401011636517	0.7450340873923365	0.792969626378421	0.9299146876753337	0.5354563790952539	0.6707222019088596	0.6813880035979571	0.6877032296808132	0.7283670584235128	0.7288015653976629	0.6483738721625314	0.8377640841070626	0.7299108191418452
GO:0016471	vacuolar proton-transporting V-type ATPase complex	0.6916846218997483	0.7321643491535802	0.6872995221462815	0.6394154581093863	0.5425029668294283	0.6139364450914685	0.6772427730450812	0.6300912156241169	0.5966880866935818	0.5567259841502136	0.543015764800804	0.5785964664063376	0.569886825913755
GO:0016482	cytosolic transport	0.8110484568383114	0.6227031771390116	0.9842739699743434	0.9186746260940873	0.7211954967652052	0.7044522316363169	0.8275173025373594	0.8127850438038359	0.7725497023105639	0.7670342954740282	0.6898844118365054	0.8071689348789478	0.8674517645788566
GO:0016486	peptide hormone processing	0.6064330909412032	0.6219557739427394	0.644392585011382	0.6526785849198518	0.5931673468040108	0.6026968026076952	0.6121022061894995	0.6420380338032013	0.7321599066486106	0.725404121376421	0.5553270770972881	0.5059251666670558	0.6224003013081211
GO:0016493	C-C chemokine receptor activity	0.9127648319217728	0.6300657355994584	0.6919087631496685	0.7701025242990199	0.5693989335011951	0.8278858161364562	0.8790739691986891	0.7521749727969458	0.8600965161628151	0.8632449276033055	0.9584354200948266	0.6530094460646848	0.6079432358440489
GO:0016500	protein-hormone receptor activity	0.6748906009995176	0.6574303947326304	0.8588325410560121	0.6707086051012425	0.5481398509069358	0.6566000694448166	0.569518727556625	0.5655932822227899	0.635828465014482	0.5958493359235619	0.7344661293309488	0.6546870258306801	0.5271562347566394
GO:0016502	nucleotide receptor activity	0.6876581433075467	0.7774332631710473	0.6467947381312714	0.8587596987512242	0.7128626500403703	0.7308849666291342	0.839371550351414	0.6574971186210159	0.7630188228222328	0.7459825672816522	0.47837702019821293	0.775670259257159	0.8175128281894777
GO:0016504	peptidase activator activity	0.6975981916724239	0.6830619409153696	0.826098392949368	0.8637561905084931	0.6452379002283168	0.7562318601476065	0.7676594402536759	0.6178551183846727	0.8691427335427228	0.8427703016062151	0.7631768740579139	0.7882834142151859	0.7913390090598309
GO:0016505	peptidase activator activity involved in apoptotic process	0.5762744437121959	0.6789170461179538	0.7086008718979971	0.7650382819085784	0.6153806893028411	0.681664417702597	0.7866702902921181	0.49708129352337643	0.89400952621251	0.811109015675418	0.81131569684348	0.7530748414808028	0.7438647869833788
GO:0016514	SWI/SNF complex	0.6325218633901684	0.5974320367001673	0.7123465050369107	0.7408818094291153	0.575924048242731	0.6679441994343298	0.6010037660235705	0.7706577518580535	0.5443237899418369	0.6279136506321733	0.4878343911867353	0.6953769554655886	0.6458998721135827
GO:0016525	negative regulation of angiogenesis	0.8396120510494935	0.7107932128161788	0.8352969572992173	0.9539077850510426	0.6939486020180259	0.8787352931044367	0.9018642305888385	0.7454377470495734	0.8577017983913814	0.8875633722242923	0.7690419256971859	0.8743570808340806	0.7981837145539856
GO:0016528	sarcoplasm	0.7058091826204704	0.7934666323934577	0.7810506368883097	0.9321179253762418	0.7812612412266318	0.7642995604316613	0.7749415717811927	0.7828148316555427	0.8528505769150347	0.7947389292682124	0.4779551271678594	0.7676191079922351	0.8810902831423424
GO:0016529	sarcoplasmic reticulum	0.7021564122707965	0.8004026235168206	0.7792921190600522	0.8874330019348561	0.7785926908970805	0.739540742606802	0.7774204384684515	0.7474536161314496	0.8061898899314095	0.7009447319549044	0.4506280749253119	0.76114462754711	0.8714915981713645
GO:0016538	cyclin-dependent protein serine/threonine kinase regulator activity	0.7869055785205475	0.6651735680884797	0.7719301835670137	0.8545868395257865	0.6516414974273959	0.5827097423735562	0.7385262876341524	0.700256670657779	0.8442830818243321	0.767883111723556	0.703976796207306	0.8801766804056669	0.7818879309895221
GO:0016540	protein autoprocessing	0.7418707103255177	0.6178471312342577	0.6390135483536318	0.8505681798031023	0.7188100849391903	0.3822125656278692	0.7364472066396266	0.6880880309940555	0.8773695060988933	0.7277735687348962	0.3544776130220243	0.6625215422215651	0.7913742588966404
GO:0016553	base conversion or substitution editing	0.5597391015164347	0.5628857889373946	0.6588044290941504	0.6920069378254472	0.5124577089912346	0.5667971290238691	0.4842679816063013	0.5679847091659798	0.6016190823895725	0.6023852064057162	0.5239435396179967	0.7168031729499782	0.5941467589893119
GO:0016556	mRNA modification	0.4905831142612499	0.5816812902384305	0.6046142056447822	0.8122889763349843	0.5256795502873871	0.6356702311931011	0.3793755145128375	0.6005111241866015	0.6087183448041487	0.6348260625166389	0.48288409143352873	0.8053313858261392	0.6449658694178939
GO:0016558	protein import into peroxisome matrix	0.5140853854991282	0.6267496338316616	0.5093998018121594	0.5181644824761298	0.5582460741632982	0.7098162138796159	0.5384082662637291	0.5526204673213816	0.5267651753865986	0.5349237122015371	0.4526144759112059	0.5403035491435847	0.5745155445321763
GO:0016571	histone methylation	0.7639076717614304	0.7256891874892308	0.7775762458122318	0.8803728775873477	0.5777996952207821	0.6644783860946626	0.6243662646464313	0.7168984693758893	0.7259614573628962	0.7182179483065598	0.661543832503161	0.8012437002728202	0.7082945676077275
GO:0016572	histone phosphorylation	0.7587717263124679	0.7164466975622514	0.6731589616170378	0.8546698656373913	0.6283191134264188	0.7921967127941115	0.8559497148540778	0.7124882851593478	0.7849290396434196	0.7429652767845902	0.678765541739372	0.8614528348275884	0.7478966224736552
GO:0016573	histone acetylation	0.7760049674479019	0.6923793263738163	0.7708980893075591	0.891490103407184	0.5956840450371447	0.7196034659573315	0.7171070187407542	0.8884641516968962	0.6846801465633847	0.75338340498831	0.6823972032737818	0.8647846644457584	0.7607793368000778
GO:0016574	histone ubiquitination	0.693742172627646	0.654056361699578	0.712886483069106	0.8138636145754469	0.5853757945947582	0.6472216413457231	0.6870189430066715	0.6654549239980817	0.6368303064125096	0.6842117340115507	0.5849541166605612	0.772279242536721	0.6987549320128277
GO:0016575	histone deacetylation	0.7398598878225192	0.6239332432616833	0.716336661211951	0.8265907182638403	0.5544567091097704	0.6245863978942161	0.782752518926614	0.6995040376571275	0.6342675410402258	0.7047839671665561	0.7469035549737076	0.7702519419861176	0.7129868754470784
GO:0016577	histone demethylation	0.5275695133711714	0.5403220914009665	0.8512754118871121	0.7076438559014495	0.5142004495898346	0.5982238899469801	0.6135841170606691	0.609311044827891	0.6318889106758365	0.5694029195106245	0.6005273566040255	0.4953163743684993	0.5796901975133277
GO:0016578	histone deubiquitination	0.6130838924682498	0.6580751347821496	0.8079699580639187	0.6934363676094402	0.6176957968125318	0.5911316869875658	0.7103653174100124	0.555804559379162	0.6203129517144406	0.628691032128391	0.6277225092830339	0.5837316829847505	0.6954630012078726
GO:0016579	protein deubiquitination	0.7287997204501269	0.6966689617107193	0.8750788387140904	0.8310784114752694	0.6138507559014877	0.7830994405346937	0.7881391828094664	0.7278315518953257	0.7696153438109741	0.7365125281464889	0.6237718106715983	0.8659218450468709	0.758922694391947
GO:0016580	Sin3 complex	0.5920257478280979	0.5740638004540592	0.7670763495826929	0.6709124147470908	0.5087568134854211	0.5966661591358019	0.6104834416353694	0.5508483223540163	0.6795598525169148	0.6301779169533476	0.5412466522577373	0.5323537060164256	0.5913807057576494
GO:0016581	NuRD complex	0.7143934943286354	0.6645319006955916	0.7795689031513277	0.7589431150212491	0.5803404530088054	0.6679991492279077	0.7458156671313094	0.5996208906374509	0.6298955390357592	0.6830645979607661	0.6781650987848471	0.7311883058336792	0.6659902576785651
GO:0016584	nucleosome positioning	0.5963579117463912	0.6126951077963861	0.4918184398984595	0.7149651567722112	0.5653140825537412	0.6056392969786774	0.5343389046865974	0.5349753281639141	0.5989970882291794	0.6107788428329222	0.6048997308392252	0.7203930327381848	0.5993547021188836
GO:0016591	RNA polymerase II; holoenzyme	0.5857987465167245	0.6377575799665932	0.7332481175187259	0.8310825293249362	0.5748624791215465	0.7194300885607323	0.6956181811597263	0.6286577742856223	0.747033148123396	0.6799352766993207	0.7071398835001329	0.7853119480744855	0.7105755240923625
GO:0016592	mediator complex	0.6035620169417477	0.6037123593662557	0.6949953941907205	0.7241479682694009	0.5687621072768057	0.5471602790435913	0.5161252039632195	0.6130336035160083	0.6665070235880054	0.6485376198572232	0.5889968241393353	0.7104191664922151	0.6573541919659551
GO:0016597	amino acid binding	0.721290395660423	0.8539844148429925	0.9543914621250232	0.8733635275646986	0.6391910160297305	0.616541880594229	0.7399444181849424	0.6744563525420718	0.7071789840719325	0.7143313291270962	0.5086896283716191	0.7773848208332794	0.7752751837740369
GO:0016601	Rac protein signal transduction	0.7267538108293564	0.5970644938442029	0.7227720516635691	0.7947945723906552	0.6157007537784155	0.6644282241697377	0.6428887217378374	0.63977984856026	0.6968500925254829	0.6857548456575278	0.6446786187413222	0.7402233030182446	0.7267550619480644
GO:0016605	PML body	0.7696938199747382	0.6874929745946027	0.9738614488568496	0.8718504197427233	0.6521643712301918	0.6716014020769707	0.742351070867409	0.5840309738973818	0.7522016932608175	0.7750702652231137	0.6025121090011686	0.8156143203225042	0.7982692212343272
GO:0016616	oxidoreductase activity; acting on the CH-OH group of donors; NAD or NADP as acceptor	0.8172057753356905	0.7240810394200323	0.8066975311630387	0.9502931454633392	0.6965091050262436	0.8251580649851936	0.8484090666665546	0.824551449511716	0.7663129735169751	0.7809587665026032	0.8184983476545769	0.8523463285695179	0.838203451120078
GO:0016620	oxidoreductase activity; acting on the aldehyde or oxo group of donors; NAD or NADP as acceptor	0.7081469056052357	0.5947774016521364	0.7559592721506536	0.8352801242154311	0.6657277021716606	0.6691445090399545	0.7765728047692028	0.6665940425248704	0.5750928145401376	0.7027976943470498	0.4555424111595988	0.7334770360671187	0.7652694308994596
GO:0016627	oxidoreductase activity; acting on the CH-CH group of donors	0.6433204061360416	0.6430529410896304	0.8870589218541863	0.823506875630446	0.8043818373421846	0.6832026262360777	0.7445433397142289	0.6806323663313896	0.7424020253336459	0.7202412772382564	0.7172297824612334	0.8180831645340734	0.9097668030265432
GO:0016628	oxidoreductase activity; acting on the CH-CH group of donors; NAD or NADP as acceptor	0.65833790373522	0.6196392363017963	0.9124710664548267	0.7500451269317501	0.769833929600898	0.575692674229818	0.6041563918510882	0.6864224313970297	0.6746603274554436	0.625060652655459	0.6146378195190475	0.8102986195167372	0.8518884478092185
GO:0016638	oxidoreductase activity; acting on the CH-NH2 group of donors	0.5911541219119717	0.6125826044947528	0.9399685322719037	0.5699155348872494	0.5953869960317463	0.46019988565773334	0.5663476136612272	0.5653095475595974	0.6245754788580988	0.60904398680185	0.6627532354321342	0.6880790740233613	0.6372360268953847
GO:0016641	oxidoreductase activity; acting on the CH-NH2 group of donors; oxygen as acceptor	0.5875797941390676	0.5751333602246163	0.7681232696112366	0.502487766619989	0.625750455749736	0.5474105295270579	0.5276758236740352	0.6244920154167249	0.4496290920110576	0.5727767343132414	0.758589699830341	0.7333307025857666	0.6363874820728879
GO:0016645	oxidoreductase activity; acting on the CH-NH group of donors	0.6661427471952113	0.5592628622811102	0.9465114256654176	0.8190948773421428	0.7850332768019977	0.581463641425021	0.5468259580599356	0.6384326555642189	0.6753083466913709	0.6764504860731497	0.3118252453417525	0.7330090278931153	0.8397887152521233
GO:0016646	oxidoreductase activity; acting on the CH-NH group of donors; NAD or NADP as acceptor	0.6966508023524278	0.5476503554183293	0.9302188010837783	0.7585955261830433	0.7820729854957361	0.5914802941571847	0.5755689205281398	0.638977823485016	0.6545462549637205	0.6708231498868806	0.32372895092113585	0.712773248394261	0.8306807643400665
GO:0016651	oxidoreductase activity; acting on NAD(P)H	0.7267145453999604	0.7427104432421004	0.7938180146971642	0.9380520108471028	0.6391826478282253	0.8087562550437699	0.7073723748667501	0.7740040209490782	0.903382766765172	0.7532832297950823	0.7648593418518896	0.810811638764898	0.8210480306611305
GO:0016653	oxidoreductase activity; acting on NAD(P)H; heme protein as acceptor	0.534371045070704	0.618508815278125	0.42924085523637184	0.7522151841962245	0.6007146197000223	0.4527184159177791	0.45576158800154704	0.5524394656721663	0.5311182147942922	0.5719892754812342	0.3181279163333315	0.5744381114892533	0.6572271897197612
GO:0016655	oxidoreductase activity; acting on NAD(P)H; quinone or similar compound as acceptor	0.7036553972448683	0.6595091525911082	0.7970963809482084	0.795709114449351	0.5704968011773036	0.6223058532801542	0.6505516733370809	0.6239110496740646	0.70587123538553	0.6530653669155536	0.6622344449007407	0.7326954997141104	0.6850779284287842
GO:0016667	oxidoreductase activity; acting on a sulfur group of donors	0.7877574578646348	0.7106683883075416	0.8621443553691169	0.9381814756626782	0.7610339816047114	0.6449169148667165	0.8625954767068758	0.7990886204430417	0.7640202622375388	0.7929349206565615	0.6160431364914869	0.8106455181990985	0.893694714041219
GO:0016671	oxidoreductase activity; acting on a sulfur group of donors; disulfide as acceptor	0.5175331604055041	0.6515796944379417	0.555111815215316	0.8810168565260764	0.6470200468782717	0.5268922346651289	0.5990918636344903	0.6463760889984891	0.6115333198573414	0.6272586205233496	0.4844014128677562	0.638585834427799	0.7444596785383716
GO:0016675	oxidoreductase activity; acting on a heme group of donors	0.6860480086546653	0.5877844487395611	0.7714836657383721	0.7685373106645573	0.6018840344906523	0.686784771734917	0.7044451604027474	0.6105990943674694	0.9465406059893989	0.6291309259155623	0.6286260373556176	0.784489608588943	0.6564239783489371
GO:0016676	oxidoreductase activity; acting on a heme group of donors; oxygen as acceptor	0.6880749725382026	0.5540128129217938	0.7788146654096267	0.7599843594208961	0.6052519005117512	0.690070409239025	0.7086146446774383	0.611291584735495	0.9457732184261565	0.6314362953495697	0.6309720627715742	0.7881631434117324	0.6584522173297482
GO:0016684	oxidoreductase activity; acting on peroxide as acceptor	0.841746940405382	0.7518530122590005	0.9511873989097755	0.9637823833389744	0.7923184904079541	0.7664528580863921	0.850345192571647	0.8611247591581762	0.7794599458338536	0.8369056888614049	0.8003585339472197	0.8062085287144477	0.8971404287131721
GO:0016701	oxidoreductase activity; acting on single donors with incorporation of molecular oxygen	0.7273940656856336	0.8769571417569081	0.7376672249130986	0.7726336473489455	0.7156393023620287	0.8297233269127798	0.7517091020902037	0.7685093092242012	0.7330765851045485	0.7703609351360119	0.8626652665114097	0.719861028189946	0.8324509949943733
GO:0016702	oxidoreductase activity; acting on single donors with incorporation of molecular oxygen; incorporation of two atoms of oxygen	0.7273940656856336	0.8769571417569081	0.7376672249130986	0.7726336473489455	0.7156393023620287	0.8297233269127798	0.7517091020902037	0.7685093092242012	0.7330765851045485	0.7703609351360119	0.8626652665114097	0.719861028189946	0.8324509949943733
GO:0016705	oxidoreductase activity; acting on paired donors; with incorporation or reduction of molecular oxygen	0.6607050970310411	0.8290988985137459	0.880404823243625	0.8955277902701229	0.6871600896943953	0.7051047550132222	0.7883507160268113	0.7340328166991832	0.7536777835806341	0.8038070446509916	0.8348505591339711	0.7357939346419043	0.7851043217825501
GO:0016706	2-oxoglutarate-dependent dioxygenase activity	0.6075571293614842	0.6597407850348999	0.7531384701896373	0.7037335450107876	0.6637859583514242	0.5265112825714454	0.7531530269145452	0.6584290988092754	0.5718575490172342	0.6562767889694334	0.7435332891425548	0.5671812682841242	0.7264074201596389
GO:0016709	oxidoreductase activity; acting on paired donors; with incorporation or reduction of molecular oxygen; NAD(P)H as one donor; and incorporation of one atom of oxygen	0.6678690667289133	0.7336539398971301	0.36113076115283854	0.8529949392062767	0.5959966303994982	0.6841162137732315	0.8040640524986781	0.6626310736970003	0.8464137404766454	0.7568275762849065	0.7353209342885826	0.7879173809725083	0.7591426899763106
GO:0016712	oxidoreductase activity; acting on paired donors; with incorporation or reduction of molecular oxygen; reduced flavin or flavoprotein as one donor; and incorporation of one atom of oxygen	0.28037436051148323	0.5082041372778465	0.9180468123893302	0.6092109122113692	0.6630628485630781	0.7967452270227985	0.23907130902043694	0.5413215421971349	0.6080048550651111	0.6239855334796439	0.5	0.608163219179017	0.7088968461084684
GO:0016722	oxidoreductase activity; oxidizing metal ions	0.6668908241325485	0.5792263951874728	0.6779022845802061	0.7178686704804513	0.5872581436592949	0.6727939578945986	0.6141222276102283	0.6525185683698527	0.6864855125428792	0.6481162418677359	0.6001070921776996	0.7366335710027185	0.6895503967946435
GO:0016755	transferase activity; transferring amino-acyl groups	0.58836809914744	0.7056349564046247	0.7348162061598112	0.6992813714028159	0.7292847631085908	0.7644333226932613	0.7624806428601744	0.4930171145400566	0.7253956163400047	0.6103137903407213	0.31378320220936173	0.3412100703345977	0.7746694172401318
GO:0016763	transferase activity; transferring pentosyl groups	0.7708732605057744	0.63851514889211	0.7092602976878977	0.8643279935532617	0.5372833958980823	0.6175133897992574	0.8050328018243471	0.5789644547245799	0.7749927470396614	0.6943818729471922	0.5289189759372681	0.8138112407950986	0.6324307301678107
GO:0016765	transferase activity; transferring alkyl or aryl (other than methyl) groups	0.8267496420578035	0.7310876223873775	0.6897562082264195	0.9452186476380862	0.8010313389531147	0.8339911045377582	0.7914568225796934	0.7960845935800109	0.7968013063603685	0.8255891289615838	0.8152173723195635	0.8907580299071505	0.9192268707457942
GO:0016769	transferase activity; transferring nitrogenous groups	0.6720518947793228	0.6998951355423048	0.7869751524871786	0.7447340668486944	0.5707689657181545	0.6371477289637425	0.7730179092439254	0.7094871744502464	0.6575942613234349	0.5848813229933632	0.4249870112316366	0.7217528296525842	0.6600354261661636
GO:0016776	phosphotransferase activity; phosphate group as acceptor	0.7398222974575377	0.6136251009097852	0.6830403523075502	0.9304508220722847	0.5726461515137561	0.6440844251630116	0.6925665468298642	0.6245561118714664	0.6696725314127094	0.7501448319738069	0.6626188600015541	0.6588915074031526	0.703002652071048
GO:0016779	nucleotidyltransferase activity	0.7103032535940139	0.7730802017564944	0.8770073182673747	0.9182243045928293	0.5273798224146898	0.6804044037834248	0.7623704499302301	0.8497403094941982	0.7395185052881541	0.753874178250335	0.5802771596085438	0.8373359822134313	0.7708761929261896
GO:0016780	phosphotransferase activity; for other substituted phosphate groups	0.6766606717797381	0.624251401078429	0.49047302981241153	0.7534958733768382	0.6942092180117567	0.6371729303154477	0.7608954040611171	0.5197156033890663	0.7164848308990226	0.6014848607592794	0.5668149910923149	0.530013384696026	0.7499710256700376
GO:0016782	transferase activity; transferring sulfur-containing groups	0.7345746964883351	0.7604890113516815	0.8461022618561367	0.7978724265951315	0.6631102174427244	0.8015013746853362	0.7365558640278416	0.6921963498034981	0.7494812785474161	0.6331897809170749	0.7572475260992722	0.8075839579147663	0.7550828556526027
GO:0016783	sulfurtransferase activity	0.5749766507288052	0.6041336112237299	0.5773200214845842	0.8258606649254319	0.6056654845946395	0.4091667328430702	0.48678357406443246	0.6008931417474156	0.6555941529670936	0.5968211141587101	0.5036958831955676	0.5831575171587722	0.6609656580005709
GO:0016790	thiolester hydrolase activity	0.5721448275460783	0.5794648575193171	0.8550194736400911	0.7247610512620668	0.6420395157211364	0.7107188042867857	0.5179985566173326	0.686172372904189	0.59894272386987	0.7244896884115913	0.4473596411666936	0.7211901329228982	0.7162632761995972
GO:0016796	exonuclease activity; active with either ribo- or deoxyribonucleic acids and producing 5'-phosphomonoesters	0.6983490518151629	0.6049920269722165	0.9791152498490917	0.785147619780929	0.6786319043965529	0.600334079115086	0.8451520315508833	0.7109991455258977	0.7570411532928706	0.6941224709775375	0.4907967499736799	0.7113596512937453	0.775641896092144
GO:0016798	hydrolase activity; acting on glycosyl bonds	0.7796057014720514	0.8561712388585784	0.8619623301954235	0.9620508982680099	0.7569061064001184	0.7795612810204134	0.7832339756583445	0.7794119040324127	0.9069172916652048	0.9171314785716435	0.7149946925740475	0.8163169462071649	0.8383309894550837
GO:0016799	hydrolase activity; hydrolyzing N-glycosyl compounds	0.6079854761485832	0.665343491719304	0.8534319056296242	0.8559670256600289	0.5667186411955824	0.6159276770315124	0.7424869515063993	0.6556589303486283	0.5647365184432372	0.6288836061392324	0.6215455956935235	0.8445210891343968	0.6158420724319074
GO:0016805	dipeptidase activity	0.5306055047557781	0.6878934436929031	0.5239439503716616	0.6604938035105947	0.6584435181918843	0.5506808583068065	0.6392004372974812	0.4215815271806399	0.6564884155334749	0.7320964230549335	0.5523533613620695	0.618773269218279	0.6956611798609181
GO:0016810	hydrolase activity; acting on carbon-nitrogen (but not peptide) bonds	0.7931033706908448	0.737380322504683	0.9119579603660073	0.967726039981526	0.6844355388145754	0.6910131404561841	0.842128361682621	0.8007301492289695	0.8361443992559389	0.9064999863977126	0.745557312225348	0.867328299004566	0.8363552512056533
GO:0016811	hydrolase activity; acting on carbon-nitrogen (but not peptide) bonds; in linear amides	0.7215608408081163	0.6382194085569179	0.8976788020977609	0.9591743270243626	0.6324175187074295	0.5843081116458352	0.7688022679690107	0.7393044891209342	0.8159261017439305	0.7473488082999935	0.7698313759777605	0.7540095581382825	0.7631059422145317
GO:0016813	hydrolase activity; acting on carbon-nitrogen (but not peptide) bonds; in linear amidines	0.8508216081389633	0.7801102469176295	0.6564458113782807	0.8507089279755109	0.6598923519234103	0.5658266506350736	0.9236090400480421	0.7256606067184683	0.7792781612024857	0.7841266471118975	0.5	0.794448666086625	0.71310184462481
GO:0016814	hydrolase activity; acting on carbon-nitrogen (but not peptide) bonds; in cyclic amidines	0.7695768621618444	0.617867922395309	0.9183238854330155	0.9150318289332154	0.6498564114100442	0.6909772659919443	0.8439584226348442	0.7206195810580935	0.7269581802622426	0.7052053428653123	0.6359774103648845	0.8905425235472981	0.7919553367127361
GO:0016830	carbon-carbon lyase activity	0.7164641058523518	0.843984733174096	0.852383545614699	0.8918537813200267	0.6564583741267441	0.7030188238451717	0.7758602794243462	0.7445569966961193	0.8023757049171909	0.7567060545061131	0.6093132588568824	0.8621576948036129	0.7898861953832392
GO:0016831	carboxy-lyase activity	0.7151633649312483	0.8426505396664061	0.7840312933080842	0.876410450305741	0.6136722253995707	0.6879697551193166	0.8094185021297147	0.6760506063267715	0.7707058474626634	0.7422352337382683	0.6708968712706899	0.8603831119381381	0.783440459172597
GO:0016835	carbon-oxygen lyase activity	0.6781860578227681	0.6639218137415441	0.7203974830765698	0.784314684110093	0.8128572380489255	0.7785280956611008	0.7250817414074597	0.7248733513633491	0.7684855020730348	0.7626359494825771	0.7279199241121267	0.7471838055044202	0.9336466138700179
GO:0016836	hydro-lyase activity	0.6787877572834115	0.6563202503372618	0.7032358803613519	0.776416542490764	0.8100261015571153	0.7587432792201128	0.717177649352655	0.6839059179044421	0.7652469106486791	0.7557430874159655	0.6900639223227609	0.7021983548554798	0.9281183628090253
GO:0016849	phosphorus-oxygen lyase activity	0.5488297708243463	0.6577900896559934	0.6856353854575031	0.720604632639378	0.6291654397623573	0.6553834856089791	0.675152815846391	0.8456617146506172	0.6683827056430842	0.6028608601316452	0.8953524328388882	0.8450723666321712	0.6990382755610263
GO:0016854	racemase and epimerase activity	0.6359909087034192	0.5516715947952293	0.607758227053038	0.6948939812901695	0.6192995439733723	0.622189682861903	0.5219614728100599	0.6187516898646674	0.7173164515257363	0.6386314933944379	0.521968591103744	0.7589444494101731	0.6276221717805275
GO:0016859	cis-trans isomerase activity	0.7099082635614022	0.7234859473395676	0.6644888961991818	0.835953141568084	0.6837985329912183	0.577865730778484	0.7053951108129836	0.6891475206387947	0.7732661964495875	0.7648912118511086	0.6635771564240407	0.775602742303332	0.8362255056688798
GO:0016860	intramolecular oxidoreductase activity	0.7218513483915296	0.7212179574591205	0.7460925330335892	0.9074470016278082	0.6695331213336833	0.6720503038539752	0.8065442479016935	0.650388764219358	0.757774413791801	0.7783041792112628	0.6893923523690507	0.8476093828740057	0.7682562900471918
GO:0016864	intramolecular oxidoreductase activity; transposing S-S bonds	0.600328928258097	0.537209739389419	0.6115797067161831	0.772482824349501	0.5723164192521573	0.49118993947001277	0.7549462222208797	0.5613956755563616	0.591062979978027	0.5873111454090334	0.6777519091826978	0.7040607753272181	0.5772721940288403
GO:0016866	intramolecular transferase activity	0.5940496477777719	0.6443494909791277	0.9904055403386466	0.8032470477935238	0.7591252776916817	0.49045024094291007	0.7101941623008375	0.5635537986125592	0.5900506749909424	0.6102817054279119	0.4376756990491523	0.8059025624060462	0.8169200192622917
GO:0016875	ligase activity; forming carbon-oxygen bonds	0.6557519083821155	0.6089266985746259	0.644838530640502	0.7331035294701864	0.5802220182762231	0.6031640136196322	0.6686106852590395	0.6595233250014199	0.6370870483037067	0.6658928127628596	0.5323097134032777	0.6014780355472358	0.6873890174781957
GO:0016877	ligase activity; forming carbon-sulfur bonds	0.6753475196871254	0.6328098271640409	0.7711633287512031	0.8656191783171153	0.660917572421938	0.6043132264219885	0.603448998025588	0.6907034438410359	0.704748235887128	0.7060353242610798	0.5138602406843206	0.7381485638907719	0.7451902429912276
GO:0016878	acid-thiol ligase activity	0.6654045128307008	0.6105268890471421	0.8062229205988386	0.835196636937724	0.6927316407640887	0.5353599617539018	0.5880016191587318	0.6172281036741222	0.6692713131186131	0.5993554792089832	0.4113463836506571	0.703855883088343	0.7264180651114444
GO:0016879	ligase activity; forming carbon-nitrogen bonds	0.7444871879318828	0.631836144009621	0.885201743770376	0.8670602251935464	0.7505071250237281	0.7142951296393544	0.841009018699121	0.6969733039443166	0.79688233380467	0.7673080603986514	0.6667726856848726	0.6991977507057755	0.8586932551595806
GO:0016881	acid-amino acid ligase activity	0.7122221224010676	0.5651138151012431	0.8928688230893097	0.7589861950799965	0.6418845525107185	0.6372771869940019	0.7523023882871122	0.6727345150855313	0.6768160486911499	0.622067999458568	0.5463405405982553	0.6418871308593043	0.710532008845222
GO:0016888	endodeoxyribonuclease activity; producing 5'-phosphomonoesters	0.6857232980699143	0.6349221085225968	0.6436421654955885	0.7560973991999286	0.5433964107080156	0.6542752367591295	0.7211468685471907	0.5080530274734996	0.6035082307223757	0.7644324408956478	0.6027982437608495	0.76865380810233	0.5725692810571719
GO:0016891	endoribonuclease activity; producing 5'-phosphomonoesters	0.6444378016586177	0.5781360384507539	0.6182460678747576	0.6752225883542049	0.5786075149550229	0.7058004641895358	0.7352174189083456	0.5710717761706432	0.6349224223105314	0.7017845238517791	0.5679280313145846	0.7680726285204615	0.6455078870098707
GO:0016893	endonuclease activity; active with either ribo- or deoxyribonucleic acids and producing 5'-phosphomonoesters	0.6843895075684859	0.6227586339571342	0.7007511235709951	0.7427773534666219	0.571036159942244	0.7251208351917424	0.7619891617066543	0.5908371290360921	0.6496463157196485	0.7565538689766327	0.6482269960603908	0.7667436462290877	0.6479641725800321
GO:0016894	endonuclease activity; active with either ribo- or deoxyribonucleic acids and producing 3'-phosphomonoesters	0.5891310561264164	0.5978749697558037	0.613791505287753	0.7586351727978562	0.6269294445203126	0.7506980706093754	0.7021286711101754	0.5885171313301311	0.6816730350870254	0.6150993103087997	0.5578725858735879	0.7225668654300703	0.6781334219771042
GO:0016895	exodeoxyribonuclease activity; producing 5'-phosphomonoesters	0.625819333817327	0.5509633458285114	0.9617813791918205	0.7980184922810639	0.669596653640868	0.6048481532120926	0.7310619053950917	0.6334606705351031	0.630316959304518	0.6577706141709537	0.4418577332775489	0.7860633256405848	0.70478179977249
GO:0016896	exoribonuclease activity; producing 5'-phosphomonoesters	0.6322584083557118	0.5778668863885292	0.9778029966310567	0.7431009949616781	0.6915602656554434	0.4988028513203688	0.8292093463852761	0.6986250598730368	0.7098434948064263	0.5803402285137425	0.4334839309859797	0.5873587325187793	0.7776955662113422
GO:0016903	oxidoreductase activity; acting on the aldehyde or oxo group of donors	0.7216062632342076	0.6098665650714312	0.7734747101324013	0.867959983094837	0.6850605012168082	0.7111553426592271	0.7833669245164007	0.6711864184238387	0.5845351402509554	0.7009327635567957	0.48267052039209	0.7343880456615618	0.7845345112875433
GO:0016922	nuclear receptor binding	0.6972927124247275	0.5426073050354187	0.753924057750769	0.6337798394195806	0.565822383475417	0.7101293109747389	0.6976625978295887	0.6340854017188895	0.5649584433344462	0.6572051888224182	0.6870161388467065	0.7735786229869038	0.6275753630975349
GO:0016925	protein sumoylation	0.7188987159124294	0.6023669538903247	0.6177946558680883	0.8134492874291084	0.5927443652364105	0.681134023241768	0.6908884821546033	0.6004163270986491	0.8005791756323456	0.6574796361492569	0.6426259051657961	0.7268797383784491	0.7039935026045355
GO:0016973	poly(A)+ mRNA export from nucleus	0.5447375319662453	0.5942543682820524	0.5251027685709717	0.7387596357980741	0.5448849594275313	0.5891217824579098	0.6626622110723168	0.5210620357050201	0.6259232100686626	0.5959633033662095	0.6956429740586146	0.5826546094303245	0.6159953034359705
GO:0016999	antibiotic metabolic process	0.832138094126243	0.7522164210591967	0.955430212976454	0.9820173604526672	0.7886271764525195	0.8625389247947268	0.8748262391789031	0.8551039654452047	0.8915463661157988	0.8183684873319064	0.8782762352740623	0.8583960312845896	0.9018244865721091
GO:0017001	antibiotic catabolic process	0.7899818905878735	0.6893805895272226	0.9357902572270903	0.9642922480206333	0.7695622305345284	0.7105384346329372	0.8240175291936452	0.8422630928978478	0.777147428487241	0.7805141201545774	0.7655362573487623	0.7661857847736082	0.8422455689180841
GO:0017004	cytochrome complex assembly	0.5330990544795395	0.5746965196052312	0.5736663695756593	0.5615793487408856	0.596538376921606	0.5127443372733165	0.5268722752240869	0.5246324828429925	0.5088246407764448	0.5400581286050745	0.5546180458496026	0.517782212233942	0.617973187653849
GO:0017015	regulation of transforming growth factor beta receptor signaling pathway	0.7050304033294692	0.7051463622804208	0.7317956952594693	0.966448679762347	0.6861917018689259	0.7246473686873268	0.7563157536094517	0.6917916552108682	0.7784820381620536	0.7232181135742467	0.6712926869940856	0.8090495872576315	0.7832466066623025
GO:0017017	MAP kinase tyrosine/serine/threonine phosphatase activity	0.6917940088749451	0.6925896122825931	0.744076437700883	0.7275108510871715	0.5830977874243675	0.7116346301417379	0.719151787321109	0.7012447694514562	0.704442475075506	0.6489627286419718	0.6591230301862814	0.79873772893759	0.7013615966219491
GO:0017022	myosin binding	0.7567562235637335	0.7376623211885067	0.7408009548103459	0.885595304495523	0.766306894639956	0.7737816807073019	0.7444553485724232	0.7883769807585248	0.785445170929993	0.7928367237817651	0.6899078403777581	0.7277712266310394	0.8738804072332025
GO:0017025	TBP-class protein binding	0.6899699716526998	0.6214920337288784	0.6311896475044573	0.7314144565906064	0.544664264889099	0.7567607889414457	0.7003872587750675	0.5331714187472081	0.6267316154494225	0.6613673027267173	0.6461582378503179	0.7536617833462163	0.670979607449029
GO:0017046	peptide hormone binding	0.6505853099916548	0.7517879906959475	0.7847397460725141	0.8835660665739172	0.7437491089922746	0.8011489880206704	0.7511436031809219	0.7102466857892191	0.7716140710893702	0.8530838191473192	0.6606772044217432	0.6904342979299846	0.8002657988277623
GO:0017049	GTP-Rho binding	0.6075338753421622	0.6158795130082837	0.76842452833894	0.7335431087660903	0.6060351951031406	0.6244632873788071	0.6923426169505886	0.5858468987675116	0.8231818907520296	0.6834900094775291	0.6491438048882447	0.7089585761950474	0.6806351234104071
GO:0017053	transcriptional repressor complex	0.7756025549211272	0.7296180362639504	0.7818819124102305	0.8871163129045487	0.7893456447494981	0.700410433048923	0.8141250667425671	0.6631569774740443	0.8728614491298056	0.8160361882954501	0.8083493413941625	0.7933375444326332	0.9028241811655201
GO:0017056	structural constituent of nuclear pore	0.6012993802057298	0.5625227877133363	0.5187737775602622	0.7266432190643004	0.5117434552036124	0.518389642714441	0.6062016665826523	0.5302206567582851	0.6410361135586855	0.5824428865314871	0.6208187782275942	0.6593970991411773	0.5836378157052462
GO:0017069	snRNA binding	0.7075644271763417	0.665986010189822	0.9682441912741439	0.8076193986092857	0.6266756678613986	0.7020670595831364	0.6284804899219961	0.6095908061042271	0.7070079497463079	0.7023455328120709	0.7192555723329392	0.6480139674925572	0.741168378339145
GO:0017075	syntaxin-1 binding	0.6297567068862032	0.6166542651009282	0.7202669952099796	0.6742441445273143	0.6400298915083761	0.44281604390982154	0.6540430601159515	0.8435379830244429	0.5528161003832829	0.6428398214212497	0.38616850613620346	0.7540352763511897	0.6447953507071652
GO:0017080	sodium channel regulator activity	0.7998130816799578	0.6589897685881532	0.8048323954368534	0.717280415137141	0.6921300432352048	0.731426947008486	0.769661921318778	0.6917946701871629	0.7371719455961898	0.8206184121770219	0.5020541017624857	0.8026117428539277	0.8129262064565392
GO:0017081	chloride channel regulator activity	0.6945957363236006	0.6294912832098727	0.6224446053462912	0.5813092251398968	0.5747319037339715	0.5870039613921971	0.568412054657788	0.6558213862805613	0.7507988901289657	0.6631948765438707	0.49051415693102846	0.6843916091771083	0.6233816357916004
GO:0017091	AU-rich element binding	0.6946374729265281	0.6229266132292421	0.6171670581293341	0.8619817903464081	0.6277728810799735	0.7928496925592198	0.7391792157130648	0.6399311091648926	0.6691326110413619	0.7061492566555906	0.7479184717357068	0.7918745811793025	0.7312165914625193
GO:0017101	aminoacyl-tRNA synthetase multienzyme complex	0.6833726685737123	0.5868313842385153	0.5874624997839314	0.6285267826155315	0.5092692987058061	0.46078618952308564	0.6548885347270567	0.5642661427792769	0.6664605093397818	0.6275654820020468	0.6708166150292094	0.6763045842418157	0.6313110405747274
GO:0017110	nucleoside-diphosphatase activity	0.6334776031299555	0.6335996513092694	0.7386511235658032	0.8190171442312857	0.67026333560963	0.5712362604603558	0.5206404787010459	0.6021207653550464	0.7253689277577605	0.6968700759122033	0.5103148631251727	0.36587149305934813	0.7486194976819349
GO:0017112	Rab guanyl-nucleotide exchange factor activity	0.6611452139363331	0.6992571533814109	0.7206182493388918	0.6543252517516007	0.6395480815032276	0.6414277284357237	0.6667989016660831	0.5324586458965082	0.7129620814346282	0.590378850785744	0.6761240005437165	0.627307998267346	0.7257246949861548
GO:0017121	plasma membrane phospholipid scrambling	0.7394365820316651	0.6897988582808839	0.4952693893723351	0.689943634320479	0.6328386898352077	0.5032101824273927	0.6705196998239132	0.6927823187788881	0.8434882832518903	0.6558867725036717	0.8381446676282949	0.851923606793759	0.6747118407788169
GO:0017134	fibroblast growth factor binding	0.6446263760499964	0.6370892382364483	0.776868842566963	0.8391312251849533	0.5142110869233032	0.5370745958519572	0.7501243450069786	0.6587120371641897	0.6599064633193604	0.7106386906280928	0.7261694861554411	0.7205807949996998	0.7217250018277941
GO:0017136	NAD-dependent histone deacetylase activity	0.6353172898757811	0.607211552065215	0.6883687711720702	0.7469626375462824	0.6114859258340686	0.5546288069897587	0.7415747288531014	0.6666185897409251	0.652334041703515	0.6791935315994652	0.7342188976243474	0.6844625599962292	0.6921416973234834
GO:0017145	stem cell division	0.7887313076804437	0.5847169592910861	0.45941431432903485	0.8126467055512965	0.6440526061981058	0.7264221424560358	0.7070255008451006	0.8097216483741568	0.7152812405134326	0.7901701105018821	0.7321325735460164	0.7725903000103389	0.6856167598629064
GO:0017147	Wnt-protein binding	0.7379692483804734	0.6007381073297978	0.8671162262301568	0.6912142175092916	0.78489508217188	0.4786821735859042	0.4716403347352961	0.6163487384619614	0.6741234973777716	0.7321770892872335	0.5088929577885827	0.5952997565790384	0.8479726873058658
GO:0017148	negative regulation of translation	0.7639455265908408	0.7355639011521657	0.7539824767006807	0.9420013012513047	0.6493738098619889	0.8279152349490664	0.7958039743527309	0.7459418766977772	0.8224552869592674	0.8608880872733942	0.7544343655573983	0.9038452880114466	0.8326114782699042
GO:0017154	semaphorin receptor activity	0.4526006973823895	0.49177539023054606	0.7321039760953647	0.6407764048245395	0.6364337938525563	0.5391576872038402	0.6340861736250759	0.699664922043347	0.6695241416023503	0.7066136529011797	0.6898850044916527	0.2412792176831334	0.7553297258018989
GO:0017156	calcium-ion regulated exocytosis	0.6732640177420286	0.8152253809201432	0.7718535823004126	0.699076718510192	0.6703861393632837	0.6493906289749626	0.6297977192250924	0.836162124182473	0.7112139543267789	0.6543344881921959	0.3869391670072091	0.8098959575835393	0.7258039579009425
GO:0017158	regulation of calcium ion-dependent exocytosis	0.6645254392215686	0.7058436899961819	0.8983082951100743	0.8252044831604894	0.6143065170766762	0.7736830272185038	0.6713213107918384	0.8298642151831079	0.7780499190071254	0.6838690766050673	0.6288013927139486	0.8028225888358416	0.7111341812001029
GO:0017160	Ral GTPase binding	0.6492061478631979	0.5111543874452981	0.7211519493329613	0.8036252464810036	0.5763690378096047	0.6459284560211447	0.7089998037347414	0.7175886215812768	0.6383918163058885	0.6980722375980801	0.47021079681273525	0.7201180428470108	0.6359541639395065
GO:0018022	peptidyl-lysine methylation	0.7216343693367671	0.7032771028881369	0.756870911486072	0.8393575611646047	0.5658903109039941	0.696464165057132	0.6733878766692961	0.7043051689688848	0.6789924958033776	0.7213074319833566	0.6171249114026388	0.7979113227971617	0.6513248150856774
GO:0018023	peptidyl-lysine trimethylation	0.6343154145882395	0.671774755214632	0.6987927929908032	0.7378422054605694	0.5222210110226908	0.6628954553276443	0.5398631553348316	0.6278584485570692	0.5778619975405084	0.6386078014057815	0.47714760461458017	0.7097799314214432	0.5852418196805481
GO:0018024	histone-lysine N-methyltransferase activity	0.698771664660738	0.6349308159049755	0.6388934824884692	0.7050303651653849	0.5884231209028877	0.6744629728539889	0.6191748079136913	0.7066511411102444	0.619712613985095	0.6620119566152165	0.5120761514651748	0.746118899338401	0.6411146935416694
GO:0018107	peptidyl-threonine phosphorylation	0.7972834379270106	0.7029677282969683	0.797932527871459	0.8605310703503651	0.6520438808077775	0.795802096696954	0.8491412663521984	0.7870028479218014	0.7530679983387834	0.7711870809823516	0.7200755791459919	0.856300273786775	0.8030572431550141
GO:0018108	peptidyl-tyrosine phosphorylation	0.935364869134309	0.7776093656801596	0.8092546598370819	0.8815356920738915	0.7402484908068795	0.882888322745931	0.9459313926356115	0.7664235258776628	0.8457220953774954	0.8325708942341358	0.8150061472886613	0.8515748851126596	0.8339723112433509
GO:0018126	protein hydroxylation	0.6273327456471843	0.6320224105950927	0.7314139780260654	0.5748195665809269	0.6725643365170235	0.5797899014119762	0.7061776209517072	0.6392900308435157	0.5316588502463052	0.6131054051693509	0.7007078096413207	0.5625147716618754	0.705894468685296
GO:0018149	peptide cross-linking	0.7476758843036327	0.9484426690449437	0.7723861383935642	0.8181640258019387	0.699765651686466	0.7778595218394618	0.7574390127745347	0.594500445571838	0.7892255608199782	0.6250425255893968	0.6377967819946975	0.75094442923151	0.7369018579263513
GO:0018158	protein oxidation	0.5636882557605831	0.5906504988759196	0.753892011060012	0.7622428766549731	0.5689878229691249	0.5402705654719535	0.6657415965546077	0.6141756422669824	0.7009341764621205	0.6734163403521495	0.4127258878642315	0.6521250561190426	0.6588652415839078
GO:0018195	peptidyl-arginine modification	0.6007721908254569	0.7340368974812148	0.6395522839082018	0.9111418439980092	0.6266108945315021	0.5349931463937551	0.6902787420996535	0.5998006032728264	0.728771040971862	0.6123421781146282	0.7485232366557468	0.5719376864719015	0.7022760054274584
GO:0018196	peptidyl-asparagine modification	0.6766237465342515	0.6769224250729046	0.7699350175266544	0.772615594067872	0.6315832492315058	0.8033341522072398	0.6568143957148024	0.7279893570366883	0.6797583076903199	0.6549752467646496	0.6404671390221739	0.8034131250344879	0.6809754031750709
GO:0018198	peptidyl-cysteine modification	0.6119960652791365	0.6463081814395819	0.6372040660242995	0.9631384899192406	0.673431585213461	0.6597890477263536	0.6471175693920268	0.6302212318558246	0.7410989895555811	0.6670612320796656	0.5450851098926041	0.8075000004688395	0.8236702188002667
GO:0018200	peptidyl-glutamic acid modification	0.6162887293611243	0.5829364716823784	0.7236419206166363	0.7243925425271283	0.5901193338478197	0.6532221824228589	0.7033468813964635	0.655162990479133	0.5617802108503164	0.6076498807472531	0.7379239461000865	0.7136449714934198	0.6133630465991066
GO:0018208	peptidyl-proline modification	0.7213106200177772	0.7415136641356572	0.7066229391618879	0.8066681661952462	0.7006812405395452	0.578629706274958	0.7552468058766699	0.721592658950074	0.7653125421720567	0.7590234046033622	0.7143310700041327	0.7728238263305093	0.8424303468224372
GO:0018210	peptidyl-threonine modification	0.7935103956956933	0.7011678716678337	0.7735399572092699	0.8583859180875624	0.6484078352838374	0.7979224554560352	0.8511637583130712	0.7980791882981648	0.7515056357765015	0.7770873607540602	0.7073865255012529	0.8600993713464792	0.8056423843656937
GO:0018212	peptidyl-tyrosine modification	0.9397485802857828	0.7776045700452987	0.8189428915911455	0.8806508001991173	0.7391225065555391	0.887040831485751	0.9466910231740524	0.7696262673951753	0.8476008197536876	0.8350151527245264	0.8128463731207656	0.8576646089673046	0.8352843516380482
GO:0018230	peptidyl-L-cysteine S-palmitoylation	0.5882151075632157	0.6042263935682957	0.6150682000218731	0.7201426416621257	0.6082074276201224	0.6045726236963677	0.6030486042540164	0.5895662474411998	0.7147064810820918	0.6171688668042047	0.44326340594467417	0.7995373477015338	0.6649199857172572
GO:0018231	peptidyl-S-diacylglycerol-L-cysteine biosynthetic process from peptidyl-cysteine	0.5882151075632157	0.6042263935682957	0.6150682000218731	0.7201426416621257	0.6082074276201224	0.6045726236963677	0.6030486042540164	0.5895662474411998	0.7147064810820918	0.6171688668042047	0.44326340594467417	0.7995373477015338	0.6649199857172572
GO:0018279	protein N-linked glycosylation via asparagine	0.6661574758445032	0.6767255995047281	0.7658117573930474	0.7666936143736023	0.632025457308551	0.8018596100022948	0.6522986271310632	0.7291540098293251	0.6805665870054894	0.6499681758160891	0.6381307673127252	0.7986046549497127	0.6817951703889131
GO:0018345	protein palmitoylation	0.6146561580254489	0.5695314604043143	0.5974843252936713	0.7125877739591516	0.6056284546214861	0.6058779791299661	0.581568659943516	0.5978246229834648	0.7171309326934722	0.6174169898279054	0.41409545685087323	0.7948388597117969	0.6734808362723699
GO:0018393	internal peptidyl-lysine acetylation	0.7750596463478366	0.7056695080497674	0.7699396892269714	0.8943521057502353	0.5961079503387615	0.7197686170575768	0.7111825839400122	0.8892925330076236	0.6841656759799191	0.753253216430086	0.6815448405440161	0.8658590155400478	0.7597563612002927
GO:0018394	peptidyl-lysine acetylation	0.7738866265312874	0.708763573802919	0.7767623490031	0.893519053201563	0.593233413910732	0.7113907958792627	0.7171671325391866	0.8878045601875496	0.6752468191557417	0.762823943758958	0.664521467744883	0.8643764956781549	0.7639830688715494
GO:0018410	C-terminal protein amino acid modification	0.6023832928997755	0.5787300603012292	0.7124232668469949	0.7439714978908237	0.6031424818908729	0.5532346060873863	0.6401469666738107	0.5830723984168859	0.5513245230304011	0.5990268780012306	0.4915370372931717	0.582535619849533	0.6384443894504138
GO:0018904	ether metabolic process	0.6681166967024847	0.5583080037122563	0.8822149148552686	0.8133495391140224	0.5859147286027269	0.47775238907359857	0.6697112494653772	0.682775221421564	0.5678137810533936	0.5733206638156874	0.6219078850151489	0.7292667315876427	0.67005117733058
GO:0018958	phenol-containing compound metabolic process	0.776824439492079	0.8479837041432634	0.9034432599016338	0.8833407354937898	0.6452916370429447	0.6321011827874637	0.8048449502521642	0.712011787967569	0.6955804619028142	0.6473447826669879	0.7056190667430635	0.7257012067045434	0.7590293751586374
GO:0018995	host cellular component	0.7728033671600278	0.6966773959469064	0.8294066298269278	0.7791340058022231	0.7780193989583917	0.5056285323442096	0.8364202524448343	0.7396652513073235	0.5473522122284887	0.6960382010502634	0.6574768738481428	0.8905890436598717	0.8577609983349088
GO:0019003	GDP binding	0.7092272594300293	0.7093232193635013	0.7114492706055687	0.9003317667321521	0.6475264022054471	0.6883417965999499	0.7819692615076103	0.6407279296582366	0.7506791714580859	0.7642900434827804	0.7526079912612076	0.7941412503352245	0.7928122546378659
GO:0019005	SCF ubiquitin ligase complex	0.7816581073260911	0.6456547464477731	0.8179590118452424	0.8442547508749335	0.5274680023632582	0.6160587487613413	0.7642356929041769	0.6719858388579731	0.710609958778788	0.7178435309456865	0.7609272975696659	0.8077677809487976	0.6631722930059956
GO:0019048	modulation by virus of host morphology or physiology	0.7438707585971988	0.6502063184127461	0.8420702148565565	0.9687831573151452	0.5536609955798398	0.6376513341374286	0.8216462728164622	0.686621733785377	0.8171710395686451	0.7102638249008314	0.4744459913403113	0.8091705124818948	0.6715461227185879
GO:0019054	modulation by virus of host cellular process	0.7366205476900973	0.581365863199022	0.8905025183891606	0.8176639286155643	0.5259974327694451	0.5347350514038339	0.8108749143392998	0.625179759378039	0.7574459707591105	0.5887002482915837	0.5264093050355748	0.7972095485793075	0.6520070394570749
GO:0019058	viral life cycle	0.7470618907534261	0.7731655767450063	0.6882020125289655	0.9262668668789387	0.5755697992023547	0.7163833375203508	0.6993514813874687	0.7190529605587821	0.8763672674677079	0.7575113027557587	0.6404227924665566	0.7762768269355279	0.7090020583089145
GO:0019068	virion assembly	0.6089349168981253	0.7402600332561334	0.6104235430352911	0.5815026185522835	0.5810589696931019	0.4432210415661476	0.6364136210533344	0.6202814146955576	0.5871450848393461	0.6337622565081791	0.4918407150396297	0.5812740302308341	0.6029161635316473
GO:0019079	viral genome replication	0.6832489061755894	0.5246431105890234	0.657986921588864	0.7696403759905194	0.493033396685597	0.7613235249237104	0.7056002701014016	0.6430933595743732	0.5621155212970851	0.6331783622844285	0.679280313530399	0.623070731743231	0.5706689296009033
GO:0019080	viral gene expression	0.6378399665113826	0.5909643201085486	0.609142913981573	0.7558833400003574	0.5262380535443569	0.6106439881004018	0.6039464154938876	0.5940871658238464	0.6240630110481178	0.6541663391134024	0.718704652116379	0.6959926245307909	0.637254965741603
GO:0019081	viral translation	0.6064405879063992	0.572394605597054	0.607488797437374	0.7123913213257671	0.5353791701922983	0.5675950530592708	0.5561264314744255	0.5637630969552895	0.6123105928920674	0.6136174515334006	0.6502285085658516	0.6663871557510891	0.6303625142819151
GO:0019098	reproductive behavior	0.6641242080694073	0.8748304942539558	0.6453748752351472	0.7540838316284051	0.75086896147099	0.7397741005568618	0.7279270740559326	0.7242747357571228	0.874378386921233	0.7594367902672982	0.6639259715250803	0.533858683787366	0.8574593197383754
GO:0019104	DNA N-glycosylase activity	0.5566199301258663	0.6404171313337463	0.8395326064131785	0.6292495887207094	0.5413754115704132	0.5530542012350709	0.5756321247744027	0.6316939347431089	0.5674302816002814	0.5985436081286956	0.45470158435191843	0.6914048541129203	0.5807188687607453
GO:0019199	transmembrane receptor protein kinase activity	0.7702831610147696	0.7742340952148777	0.7794893224963299	0.7241213625179318	0.7197589579288013	0.8567974591252517	0.7725773538892896	0.7283885178416989	0.8122507384412656	0.8258505646764631	0.7207351041426219	0.7548814983152757	0.8248980366662491
GO:0019200	carbohydrate kinase activity	0.5735846010872463	0.6514373241418818	0.442580887538151	0.8376037946713528	0.7469965313322136	0.8012263979081387	0.39538959618221736	0.7295530297441837	0.7270542195645303	0.7207450600963434	0.6001741927956948	0.7855559458021927	0.8289333892506708
GO:0019205	nucleobase-containing compound kinase activity	0.795544629445614	0.6966978983928387	0.7850081055488595	0.9263450205798287	0.6022016989174038	0.7021985010434924	0.7671030303661992	0.7382063210586044	0.6429333270442238	0.7535528443481465	0.5623243607108134	0.7745216278695206	0.7335865297540074
GO:0019206	nucleoside kinase activity	0.7622549050990817	0.743519914100373	0.7651279450203496	0.7759081304049172	0.5929949176689551	0.563204198659298	0.817258254602403	0.7473455147938542	0.577028048164338	0.6457631952466749	0.5842546960003131	0.7821064312210844	0.6440082129035376
GO:0019208	phosphatase regulator activity	0.7590447786617707	0.6301076789472341	0.847695575119583	0.8960080798518627	0.61723400619738	0.6637364764144692	0.7766157273137363	0.7008034522113533	0.6438935842403234	0.7199392384567886	0.7885872349797288	0.7650706310554466	0.760827174620752
GO:0019209	kinase activator activity	0.9653160695884715	0.7360313849818455	0.898639586274408	0.9795192061446512	0.6510661221422404	0.6897714319918722	0.9815513109625603	0.7356827923388749	0.7850402557547702	0.7938343677798264	0.785952861121503	0.818616422050799	0.7727407521828237
GO:0019210	kinase inhibitor activity	0.8014334119236756	0.6097607593601919	0.7489389681636365	0.9139587202336484	0.7383982133036023	0.8176350434689582	0.734636517837255	0.787606125918422	0.7976198530210163	0.7285817817254421	0.8296065860898002	0.8477055098556219	0.8279001717100947
GO:0019212	phosphatase inhibitor activity	0.7178530980757974	0.5776931058742145	0.6750921153572277	0.8731135775621972	0.5978059592603642	0.6040408652388022	0.7500059435616914	0.6071696671073759	0.5967684163968113	0.7058919678645996	0.707995899760836	0.752381134979905	0.6867548335267166
GO:0019213	deacetylase activity	0.6594522226762045	0.7068853742622088	0.7374215834955533	0.7765369135806427	0.6177362283406092	0.5988762221101249	0.7335343906257055	0.6699121982179115	0.6850450688543918	0.6919418655898397	0.7532156664245131	0.7189432787055479	0.7126053663552562
GO:0019215	intermediate filament binding	0.5770341056566768	0.7018298507181109	0.6033241219700817	0.8969757595113107	0.6527055575009619	0.48288073037398754	0.6663331073593616	0.568067501583582	0.5570868576220478	0.7875536573319653	0.4938617031499802	0.6623957917567631	0.7914934776288205
GO:0019217	regulation of fatty acid metabolic process	0.6724680116289525	0.7093470150155731	0.9087450143479531	0.8710612643763181	0.6900801189662382	0.558651695628033	0.6727500701563108	0.673907775238987	0.8600328039836193	0.6835187651280854	0.6525557741000095	0.7948130029706494	0.7872293835410629
GO:0019218	regulation of steroid metabolic process	0.732734002608584	0.813229636753001	0.7036229665957	0.8934124770508289	0.6476109475557955	0.7694463099352876	0.6636183637766246	0.6680708661267428	0.6305068286805255	0.7068309504466881	0.7349294703634877	0.800242076524168	0.7120051806711616
GO:0019226	transmission of nerve impulse	0.6548133288943982	0.6936413909313194	0.6089162342155623	0.763316548620157	0.5769881766996053	0.5802197417030179	0.5224706210215639	0.5077549710795574	0.5480328505927351	0.573802079292626	0.47712146915766795	0.6651560604693121	0.5967818025673546
GO:0019228	neuronal action potential	0.4776764179642269	0.6151418222936368	0.53695479912934	0.6859652495527078	0.6151679943941661	0.5325002416059457	0.3489087687424202	0.6837476595074278	0.6546712018006952	0.6382046564092548	0.36735064778993987	0.5	0.5994820652654982
GO:0019229	regulation of vasoconstriction	0.6755376747894354	0.8613186071028924	0.7486761426877284	0.7643180995395431	0.6157534074561	0.6594278591852416	0.6556874049647273	0.671782875395825	0.7663717494527849	0.7222742634068129	0.662483312406083	0.7302156241111787	0.6776770317484825
GO:0019233	sensory perception of pain	0.8242927045527241	0.8861983064627525	0.6057839045201973	0.9261670084799862	0.7881584742036551	0.704608388316487	0.8953380531097593	0.7608916943586306	0.8011899895206296	0.883743062914775	0.6559373244973316	0.7672011684277306	0.9010772339441299
GO:0019239	deaminase activity	0.7788949990609231	0.624029805899029	0.8881662373255406	0.8756569800535519	0.6037458729994191	0.7516933942091316	0.7990865581146528	0.7561628433890835	0.7407288075762058	0.6414854412658806	0.6551556126262269	0.8546490793822841	0.7268641926792793
GO:0019318	hexose metabolic process	0.7429036332077726	0.7782716863583238	0.8351883336450034	0.9443073106543078	0.6797633151191769	0.7986241540646472	0.7689264436296602	0.8050317214795331	0.895343709585046	0.8236755669146874	0.7899073171103754	0.8906476037088253	0.8134775098571139
GO:0019319	hexose biosynthetic process	0.6730486275028082	0.6492843102370301	0.6243747811743926	0.7801159322969236	0.6275483742969742	0.5828711002387199	0.6912521966902664	0.6618069745508023	0.6893930248556449	0.6544412327116887	0.4760064395398326	0.7750932604147255	0.6919770545585467
GO:0019320	hexose catabolic process	0.6354514715488	0.5762336588979984	0.48227206161624553	0.7300606138955685	0.7083612612524727	0.7416306053237657	0.5680538210646998	0.6621294986138118	0.6796476545375028	0.6811198370256876	0.627161867549671	0.7173393845318389	0.7814776355181382
GO:0019321	pentose metabolic process	0.6236658814361633	0.5749044868204886	0.6410309960027231	0.8555080405681825	0.6216228049148395	0.6510199322721366	0.6298266391286287	0.5874705142672276	0.6539106509923898	0.6602815188382282	0.49578021451184684	0.5485570345449836	0.7055854174300584
GO:0019359	nicotinamide nucleotide biosynthetic process	0.7410981405289749	0.6589974410466162	0.9877882614844905	0.9226221642676106	0.757450135418846	0.7102126624251168	0.7639595316265412	0.7263875566044219	0.7715571253297919	0.7189402253627627	0.6157294661484477	0.7381255717113482	0.8442280359634737
GO:0019362	pyridine nucleotide metabolic process	0.8241160026608751	0.7470283714452505	0.9918839298244284	0.9758957578373112	0.7812864273442758	0.8276920096718214	0.8686273124047043	0.8059849439933824	0.8950013730298958	0.8119530420062367	0.6104110272540111	0.8866821997363162	0.8958896647680368
GO:0019363	pyridine nucleotide biosynthetic process	0.7417989373546823	0.6578221891936616	0.9877960417461552	0.9225790275968639	0.7572386089120448	0.724595136931904	0.7634230712371322	0.7278684820683455	0.8392646765437977	0.7386646359160618	0.6294143020398594	0.7431754688644713	0.8442769834918538
GO:0019369	arachidonic acid metabolic process	0.6672417527235851	0.9170528385993497	0.7473774621085517	0.8709229078002906	0.8257587773617066	0.831385376924421	0.6099384147481816	0.7594491678780223	0.8009270600851295	0.6795205972701228	0.85271020805894	0.8402026414586717	0.8633889590024585
GO:0019370	leukotriene biosynthetic process	0.8880825949917984	0.9084553584664042	0.7989680230090741	0.734745648922554	0.7436208889443735	0.73000164405879	0.729009156164782	0.7343151589874729	0.769276326406661	0.80569700350053	0.8880147433137808	0.6349886829374474	0.874279977685933
GO:0019395	fatty acid oxidation	0.6840319592231933	0.6717202780196163	0.9451593827261693	0.8420541560739567	0.6412019103876418	0.7317177367877611	0.6649496807936964	0.6813415324548426	0.7554219797133527	0.7442617445069823	0.7157016448830844	0.7218243660924228	0.7140489471356057
GO:0019400	alditol metabolic process	0.7415497437845551	0.6029846075826374	0.6533068672194955	0.8647226595887254	0.6222295698242101	0.6772994778728088	0.5998335186212855	0.596124226734452	0.6787925544449639	0.6439443154040378	0.682900454691688	0.6530047976384554	0.700437110639489
GO:0019432	triglyceride biosynthetic process	0.796128188556205	0.6913342934600154	0.6758604190401727	0.8884322266423375	0.6416131666774434	0.649376796352446	0.8975618495147539	0.6243373049166522	0.5550238365219053	0.6591509412120868	0.6518448537579085	0.6927409039985951	0.7028408633259894
GO:0019471	4-hydroxyproline metabolic process	0.5384552301886789	0.6943335193719131	0.6052173412457362	0.6010859014005744	0.65279857898908	0.6176669032367579	0.688656226317656	0.7386055867297537	0.5644793543523006	0.6104939779821716	0.7315010253795482	0.6527642049524398	0.6687007479387383
GO:0019674	NAD metabolic process	0.6623758148112522	0.6639203287773211	0.7183492199537657	0.8631992921836186	0.6922097369276325	0.8333911837132949	0.8117704038503812	0.723507961076985	0.8380511664896535	0.766550580704195	0.6570145628634785	0.8590124896955615	0.7955278868550083
GO:0019682	glyceraldehyde-3-phosphate metabolic process	0.6375506895378967	0.7160714461980514	0.745067135939215	0.8883517901378488	0.6370909461834977	0.717812904760773	0.6482013349312559	0.7518229556889151	0.8036283940287086	0.7402776201190927	0.4440558032107111	0.8289660029668969	0.7048690080447462
GO:0019692	deoxyribose phosphate metabolic process	0.8148800349220252	0.6676739555469223	0.6962170441922743	0.8435933722975459	0.5974811035179027	0.6135891441380852	0.8368946168739516	0.7046159443075344	0.7746712087805255	0.7957828007025314	0.6879708753305959	0.8105403785322869	0.6738958494542912
GO:0019706	protein-cysteine S-palmitoyltransferase activity	0.5796753703502823	0.5688962044667278	0.6028021040556532	0.7227750631846607	0.6026504072379771	0.5944204994506931	0.5652940299146039	0.577466918701502	0.7227910224100771	0.5934912149247709	0.44877281795357393	0.7568170341679444	0.6776774353188526
GO:0019707	protein-cysteine S-acyltransferase activity	0.5796753703502823	0.5688962044667278	0.6028021040556532	0.7227750631846607	0.6026504072379771	0.5944204994506931	0.5652940299146039	0.577466918701502	0.7227910224100771	0.5934912149247709	0.44877281795357393	0.7568170341679444	0.6776774353188526
GO:0019722	calcium-mediated signaling	0.8950274542680055	0.8184074163597507	0.7632658016139697	0.8908410102207789	0.7349954714503756	0.8061997022488406	0.9008636558057366	0.7929253713148947	0.8948316122542794	0.8902863236759327	0.7133456683131157	0.8798997761075619	0.8840313325833791
GO:0019724	B cell mediated immunity	0.7818787900611703	0.8916814759237283	0.8912253004673201	0.9641915161209407	0.7328016505925323	0.9633824775572262	0.9059839937554107	0.9693260708268401	0.9226696932680944	0.9666634869088444	0.9659570737798445	0.8820938034047081	0.8744756187922705
GO:0019730	antimicrobial humoral response	0.7967223597252125	0.8418243173300326	0.766169416387706	0.9869839847045575	0.6699173596834473	0.7606524100973022	0.7705603940395319	0.7000700730918807	0.8836915886389447	0.7665275932712673	0.8307702927621741	0.7841976851635446	0.7564261283687143
GO:0019731	antibacterial humoral response	0.6994988860681906	0.817879052652699	0.6531510065760189	0.9719661129991146	0.6881859461328037	0.6338589127833022	0.6355170938870709	0.6729027713015134	0.8683400315923961	0.7773706619268006	0.7290799745737886	0.6831456664647291	0.7298901118168835
GO:0019748	secondary metabolic process	0.7336124276605533	0.5605510428183638	0.6635035433352253	0.8458336672008046	0.6818317282329898	0.7495402226887569	0.8202858844109574	0.6922874381735805	0.6835996328482491	0.6416688738834985	0.5685164829898494	0.7010487875149951	0.7380258600560521
GO:0019751	polyol metabolic process	0.7802701568981113	0.7491876235481576	0.8110101486492949	0.9032276872820107	0.7393598027981776	0.7313499048730583	0.7450380471929007	0.7281784120790749	0.7630820522051224	0.760317444829852	0.5634212173021828	0.8093712364279165	0.863441556012543
GO:0019783	ubiquitin-like protein-specific protease activity	0.7383171525643544	0.6702769592511257	0.9034855469491364	0.8038705481280989	0.6121568461999544	0.7395026186449148	0.7814837681672034	0.7330600665745718	0.7516270305580139	0.7193806877979506	0.5376034152608293	0.8613684557159488	0.7546711538673899
GO:0019789	SUMO transferase activity	0.6804857394040684	0.6022640671770338	0.47907862819037755	0.8161002257132359	0.5393968671957176	0.7747091893407171	0.7514151009326354	0.5701970637247169	0.6907431462131141	0.6415496377835919	0.5797320430776246	0.7546351885026843	0.6358536005226583
GO:0019825	oxygen binding	0.4230487348489323	0.5887161675340936	0.8492659818389298	0.44184936286337045	0.6290469689828698	0.7150712028437016	0.37995405656997516	0.48967289603489117	0.6769278131019543	0.6168493521260117	0.5488811302503736	0.6343858176798821	0.6469824751810012
GO:0019827	stem cell population maintenance	0.7703022471296959	0.9105943154775835	0.8103395156018228	0.8921452812796008	0.6814487951542967	0.779104594690829	0.8887798328779658	0.8804027947372322	0.7061451054618305	0.8310240886099204	0.5959012555727728	0.8711644919607524	0.8164869052815908
GO:0019829	ATPase-coupled cation transmembrane transporter activity	0.7274132867465682	0.7718570921661527	0.8352694635562633	0.9300546446153629	0.752895764712981	0.6767238776418969	0.7730008627297135	0.8368362769399149	0.8720056162706814	0.7934622104816244	0.6850773235738389	0.8902085142359552	0.8925835956850613
GO:0019835	cytolysis	0.8934103043793407	0.764491978803693	0.6500146406362924	0.8778938345651284	0.7160433535149241	0.6860554387518936	0.9793453302974973	0.6170412014856257	0.6242956970979723	0.769339680408985	0.3706980267051477	0.5042834675802483	0.8025871265018774
GO:0019840	isoprenoid binding	0.7368583101274909	0.6453437328158296	0.7496042066511903	0.7427750661795612	0.5691107686578022	0.5944879673147244	0.8875816313379546	0.5277827661765966	0.6529409817727556	0.7436437158097302	0.7500360853738721	0.7121550804685781	0.590110815012028
GO:0019842	vitamin binding	0.7368622048081038	0.8518343612373688	0.9362023319928703	0.9184239301121591	0.7165115011460554	0.7607367177918218	0.7771226818049106	0.7201460971273952	0.755205190296979	0.7517563814010232	0.5737846635472975	0.759888120433397	0.822176720579151
GO:0019843	rRNA binding	0.6972439905589154	0.7174923638676519	0.9020946269891627	0.9487688962371874	0.5686189959258355	0.6293816264978276	0.7350321472920779	0.6181564705335739	0.7839287307734446	0.7621686391259881	0.7133435434684217	0.806769401050371	0.7698309330451544
GO:0019865	immunoglobulin binding	0.717520579566343	0.9023398803070898	0.6094798402441634	0.8251883996709941	0.7003776776330705	0.9097232393458725	0.6837935907738292	0.7076570104429202	0.7537464616337973	0.8871485712338889	0.7838453084525077	0.877657783102165	0.767302139778725
GO:0019882	antigen processing and presentation	0.821542986845856	0.8911878959899935	0.6244404565665528	0.963990419136838	0.7999425505854242	0.9617230232237431	0.9097163210439625	0.810488191851817	0.9232363755161307	0.9748853839460528	0.9751105199322317	0.8847457997305941	0.9049515721071847
GO:0019883	antigen processing and presentation of endogenous antigen	0.6454059275187081	0.5997000899829422	0.7060786730534214	0.5911974504808435	0.5721251685197533	0.6992022022704728	0.6836157431520871	0.6363548321103725	0.6826014016968466	0.6770970105531304	0.6364058303763018	0.7559530161215394	0.5839574542925133
GO:0019884	antigen processing and presentation of exogenous antigen	0.7854071339648094	0.8797116134272552	0.5699647259684426	0.9521859032166109	0.7596439788902887	0.9640132754652375	0.8755585302306031	0.7868379832622615	0.8958845158833251	0.9556657522092604	0.9585539109737626	0.8898928907671697	0.8734594658803252
GO:0019886	antigen processing and presentation of exogenous peptide antigen via MHC class II	0.807348975777674	0.8498419864762385	0.48067455262876496	0.8978344374181769	0.8101966643763056	0.9676191844487244	0.8852500732454394	0.8011747512257412	0.797781079621867	0.9227826173468059	0.9501278778799437	0.9180787068756393	0.9215957228547035
GO:0019888	protein phosphatase regulator activity	0.6956536735943736	0.6044032058248685	0.8455664155440383	0.8708369947035476	0.6291235436439245	0.6917861061409598	0.6339216634200722	0.6566850232051548	0.6002533947616959	0.7061536631887504	0.7624140738936387	0.6748308493480069	0.7535401376687997
GO:0019894	kinesin binding	0.706188760140317	0.6196661943099896	0.8811397302248858	0.8364689814021645	0.5779275006778877	0.7735446335470347	0.7718472132153157	0.650102465449471	0.7475540101897228	0.7154618410422642	0.6859685899008029	0.782263739494937	0.7118832399948755
GO:0019905	syntaxin binding	0.7019097094261691	0.5985706534475376	0.7944412185160011	0.8454677555895554	0.6265386136603808	0.7242539558515294	0.549879523617215	0.8074659017083847	0.7309059945569873	0.6731493395959673	0.5712025978557376	0.7557072067853524	0.6859139613414675
GO:0019908	nuclear cyclin-dependent protein kinase holoenzyme complex	0.5830977378913399	0.6026728205078974	0.6399704043015959	0.6573757999281177	0.5590628706341982	0.5352068881791322	0.7001828094888878	0.5599225651426007	0.5934521601765367	0.6157020384077163	0.6068348962675029	0.6356270125393737	0.5918975766805266
GO:0019915	lipid storage	0.7606476575769914	0.7458847295360296	0.8340651926073639	0.8877517822296481	0.7254645952749658	0.6685016135714431	0.8178808328938747	0.6877474429803329	0.6998426102554989	0.8045752789125284	0.5631251586941668	0.5897761627585142	0.8069814898794652
GO:0019933	cAMP-mediated signaling	0.7548851634324253	0.6775514695482681	0.8018072568087969	0.85465693746213	0.701318036477946	0.6501417510081186	0.7276527005747345	0.8575498747081367	0.7108701201408089	0.6904106247885137	0.4418074971245115	0.698814944055036	0.7745187002825009
GO:0019934	cGMP-mediated signaling	0.7342555860792981	0.8279474485736518	0.811898880185644	0.7958487564537837	0.780559026042429	0.7168123752548125	0.737189734418897	0.8993853123695731	0.6088699339977115	0.7494566851893598	0.6229064187337332	0.6133302725488403	0.8927581306377947
GO:0019935	cyclic-nucleotide-mediated signaling	0.7987953225477773	0.8212609654722074	0.8485446283905497	0.8749457335129738	0.8103378794318732	0.6909122342190918	0.7820844583034487	0.8935008800314148	0.8081591228025874	0.7697200090372696	0.49030652746560116	0.7631600311162484	0.9067027597607572
GO:0019955	cytokine binding	0.9368639503582632	0.8432368135826667	0.7506524898486774	0.936940562747385	0.7733116218213874	0.9778453766852875	0.9703115059261319	0.7415396954458073	0.9040323408183002	0.9680292208170926	0.956246540484446	0.8658075255348082	0.8541523039911915
GO:0019956	chemokine binding	0.790915857782131	0.6529537779580027	0.702148070868701	0.874791390513828	0.5828058170039755	0.7752602221487201	0.8372195575868309	0.6597419654715675	0.8362489115174603	0.8476305409342481	0.8222773538485764	0.7991919518494062	0.7752749549173645
GO:0019957	C-C chemokine binding	0.8970511357546828	0.6819354821789224	0.7109141943123704	0.7553593052562582	0.5488118569979918	0.774913581913145	0.876254657556748	0.7266862001206835	0.8640713591749898	0.861487480883655	0.8796113356422749	0.6623882495312114	0.632685827479897
GO:0020037	heme binding	0.7216897769990867	0.9079361026275412	0.874276977945567	0.958829172109201	0.7720978360885109	0.7774371381058568	0.7271087705919845	0.7491843818914545	0.8774130275735422	0.7631905084649712	0.7875388164109641	0.6388269145132309	0.8623075454073159
GO:0021510	spinal cord development	0.6267190867794421	0.9333404015723487	0.7096930160237067	0.8611782294057249	0.698597475770851	0.6282819880144702	0.8048383253281798	0.740034016701942	0.7398165312126673	0.7610006757143619	0.7656720217554112	0.7703393289157564	0.8306264067037005
GO:0021511	spinal cord patterning	0.676825039023911	0.5377382807631462	0.8267288203705784	0.6688952581797551	0.5469596456021272	0.6638486170941195	0.571327829987188	0.6094380411425765	0.4797411554555088	0.6313355615750049	0.6112149807081875	0.68774362548124	0.5128197678196837
GO:0021513	spinal cord dorsal/ventral patterning	0.5356733979146988	0.5409617426875807	0.37301322555513833	0.6339508988290039	0.5467327989869928	0.661701748748489	0.5674035851049942	0.6155772743317547	0.47473926884299084	0.6259291377238295	0.6276505807225236	0.6016029046918017	0.5107603142040872
GO:0021515	cell differentiation in spinal cord	0.5762009366201212	0.8892652074412256	0.5900388758544585	0.8726546563490982	0.7070672059951826	0.7491682868222083	0.5578683432390376	0.7490298187927602	0.6753926956090294	0.7489413109325065	0.6070681368876293	0.7883604194413445	0.8472017242061691
GO:0021517	ventral spinal cord development	0.555978651777454	0.8962745404930536	0.560442908377639	0.8690871188052367	0.6433994258502793	0.6356671773236388	0.7746818755256234	0.74179759677364	0.6666671904257863	0.7019659895657899	0.8565869108368845	0.7553288763112842	0.7885641913673105
GO:0021522	spinal cord motor neuron differentiation	0.43429547122436435	0.7923815862409421	0.59565401757316	0.8382450304058202	0.6684008690354484	0.7485860443560823	0.5054159160334399	0.6322837963416928	0.5855751466170266	0.7018470105488505	0.3762640237257888	0.7183212543512034	0.7857676000547061
GO:0021532	neural tube patterning	0.6120264888424096	0.5995540578257461	0.65240132732112	0.7263092728975657	0.6703501764989402	0.6803025524175138	0.5639104584970921	0.7065904899385436	0.5275406203591995	0.5688765087562442	0.5703062284504956	0.6066024290000461	0.7212050410192007
GO:0021533	cell differentiation in hindbrain	0.7324373155400286	0.8826926955508604	0.6512462546253946	0.7495838482913483	0.570698777874568	0.6576230845152418	0.703419354790414	0.5996414536349719	0.7617747866398639	0.7210483960529337	0.6700615740902827	0.655116084109138	0.6206186481044559
GO:0021535	cell migration in hindbrain	0.706610082305467	0.5624544689786601	0.746463000023529	0.8265248486649162	0.5799853489212123	0.5535620093510426	0.7162650945780256	0.8690868380363495	0.5276548116450985	0.6904123284176071	0.518400536103017	0.6901660520310577	0.6791773783338544
GO:0021536	diencephalon development	0.6175330438074791	0.8729812708984871	0.6145640657319754	0.759539112308731	0.5428605542717321	0.6718915533330713	0.5750016510985311	0.7317119769346555	0.7645348701202037	0.7323048553509844	0.4599900437015224	0.7670417219055701	0.6007321356915489
GO:0021542	dentate gyrus development	0.761202471157774	0.6405661348163175	0.8039116999839196	0.6772173603761973	0.5754115480587628	0.6222234734834556	0.7043723150121175	0.846044470024505	0.6732079006262844	0.7372281351023786	0.6387859922781209	0.8041543301839835	0.6036764522939069
GO:0021544	subpallium development	0.6814529862454975	0.571287248532685	0.7363303259295315	0.6725949099279642	0.5328482873221286	0.5579757036649268	0.541551447677742	0.6073068807671229	0.5926058286946986	0.5487862331597411	0.5995640247751722	0.7913641461103921	0.5897890235496367
GO:0021545	cranial nerve development	0.667285506536885	0.6047449362399292	0.7173038328837195	0.7096441138981479	0.6509144517977328	0.6830144059949728	0.6973810094945574	0.6933840017959955	0.7624327205297828	0.7295182985894015	0.6040679031643741	0.7278859068687795	0.6836476540508749
GO:0021549	cerebellum development	0.8035997905015376	0.8104619361331413	0.7799746666397696	0.7782784311646763	0.6188952044644723	0.7244317722784157	0.7316306672175948	0.7549176202462297	0.7530191673448744	0.7567163668242188	0.7263736473388602	0.8228405825447416	0.7356529783526607
GO:0021561	facial nerve development	0.5580911289427494	0.5104758303694957	0.8999696310288586	0.34114146385693883	0.4668488974803119	0.8173745759159687	0.7160382941281818	0.6115193367212329	0.6706438851098403	0.7878345814949186	0.5445566368751267	0.2725902385902386	0.7050098582769128
GO:0021575	hindbrain morphogenesis	0.7099501199354082	0.6355601446264022	0.7244992004588432	0.7724599697952563	0.627903641126418	0.700606520747302	0.6651702013066372	0.7098865389511037	0.7235363985133859	0.7017156653963703	0.6662298582192481	0.7412522789109622	0.7013068423612041
GO:0021587	cerebellum morphogenesis	0.707064849247782	0.6441979124767104	0.7303081668989547	0.7737336933345256	0.620859094194978	0.6962849326982636	0.6700673048371278	0.6347339696293797	0.7238113547206289	0.7023304564018527	0.6771369642934199	0.7398385289231686	0.7012812739945538
GO:0021591	ventricular system development	0.6484704772952511	0.7113188848034853	0.6433488984494324	0.7956016872093595	0.7898506902113256	0.8615405487719812	0.6918454229293726	0.831787103975182	0.7115486384690831	0.6803916195449593	0.6317962242255015	0.9319640644080502	0.8720934801232951
GO:0021602	cranial nerve morphogenesis	0.553915018706052	0.7021639898745438	0.7915285338287742	0.5802686902178507	0.5900847635650935	0.5847595629371545	0.699776079827401	0.7066952287779835	0.8224420931358707	0.7879316598777185	0.454644044428793	0.317165066874067	0.7315874084330359
GO:0021604	cranial nerve structural organization	0.4351240952953641	0.5566452803344973	0.8805540255634826	0.64750713335384	0.5161048820332258	0.8252797173180597	0.6885840216247405	0.6171389932014746	0.6489742983527862	0.7293137310682654	0.3666729490994446	0.2772043464544096	0.7414216254307874
GO:0021610	facial nerve morphogenesis	0.5580911289427494	0.5104758303694957	0.8999696310288586	0.34114146385693883	0.4668488974803119	0.8173745759159687	0.7160382941281818	0.6115193367212329	0.6706438851098403	0.7878345814949186	0.5445566368751267	0.2725902385902386	0.7050098582769128
GO:0021675	nerve development	0.6870637921313392	0.5834340050718086	0.7304912106855486	0.694567304267701	0.6701766898365065	0.7166406291169847	0.7532793269521173	0.6971719271553518	0.717818745049971	0.7423691226803653	0.6078146272596485	0.7553414298631967	0.7487626219909396
GO:0021680	cerebellar Purkinje cell layer development	0.6389653284198318	0.5989499323343678	0.7953818741982316	0.6609536312781548	0.6130170053740804	0.7411101185830059	0.5716002147908312	0.5744462389424595	0.6982147746425122	0.6707320727332386	0.6012739369536221	0.7751432619100698	0.6850765905042766
GO:0021692	cerebellar Purkinje cell layer morphogenesis	0.6334951146353702	0.49457927605463037	0.6891387507723276	0.5915427915069689	0.5903039842533312	0.6410152977997946	0.5821780687575268	0.5359726615948586	0.6370288202307816	0.6926399433433769	0.38903122892070896	0.47597108041551334	0.6199769948796984
GO:0021695	cerebellar cortex development	0.7545736084694225	0.6478977635147349	0.8010964620022717	0.7377740279962736	0.6180399089377419	0.7105140354789191	0.7306659580060832	0.71369997847321	0.718491698424734	0.7170530169359844	0.678012556811826	0.8065359997749016	0.7036931959409604
GO:0021696	cerebellar cortex morphogenesis	0.7349210086954987	0.6312680763556308	0.6865913656593847	0.7545135918102436	0.6380114361031946	0.5924277026372303	0.6894722493261347	0.5680440366426477	0.7391637137611533	0.7010255891858631	0.6698464889791446	0.692849178101058	0.6978909072073509
GO:0021697	cerebellar cortex formation	0.7431160274684485	0.5807229953854345	0.6950414960198951	0.7338372466066923	0.6237914109606792	0.5752372946266548	0.6655191404961949	0.5200078461960757	0.7333601601235453	0.7088160083990231	0.6534138835656573	0.7112280251548477	0.6826868182135257
GO:0021756	striatum development	0.6829243236291511	0.5683807339626834	0.7360612348471688	0.6741044247772763	0.533378589757408	0.5591142174703269	0.5463359288573528	0.6076528710599168	0.5911333249314751	0.5487750065566596	0.5986793433647165	0.791686048773193	0.5918002843120539
GO:0021761	limbic system development	0.7382229572887417	0.7239509718096322	0.7291883214235334	0.8802828761569885	0.5314136015461679	0.7275054701571811	0.6293141242504451	0.8323502793470087	0.7744480528202298	0.805766626429082	0.7364728356463923	0.8695579785524268	0.6409892943243373
GO:0021766	hippocampus development	0.7453031072136208	0.7317202777958971	0.699870156539936	0.875946775084919	0.5352383483137184	0.7289298703498243	0.6665630576497082	0.8318667139200498	0.7416639874280496	0.7568021651622594	0.7378329433667414	0.8688454416970283	0.6290978960530348
GO:0021772	olfactory bulb development	0.8727737462327037	0.6582988962769565	0.7062812782434883	0.8190071225825795	0.5831596213590635	0.5651465690190077	0.9415018919549558	0.638041766565633	0.5660717907857349	0.8712449226386125	0.5624607656809775	0.6109670167200739	0.6873180092829257
GO:0021782	glial cell development	0.8758053942068594	0.7362100186168696	0.7828354329404645	0.9762188242352833	0.6964936835255932	0.7329734412182483	0.9389208947431325	0.6855524709614887	0.6566538185793155	0.9112740336506362	0.6136535691485097	0.8088015556144146	0.8300962767655311
GO:0021783	preganglionic parasympathetic fiber development	0.6650312770768769	0.5798853039771881	0.8901733871495728	0.5441030997943664	0.6701867579225629	0.7657161957145796	0.32909387444122357	0.8852450814254992	0.7436958683269612	0.8286388724846613	0.3946179325624428	0.6719143315760818	0.7024014787962962
GO:0021795	cerebral cortex cell migration	0.6226486421753117	0.6320649757210851	0.8119626590900361	0.7881887412401185	0.5961967291619386	0.6962142227209555	0.6896676191296564	0.6170028237141815	0.7764599268375971	0.736018393117249	0.481902425323588	0.7291710620044648	0.7107928969640351
GO:0021799	cerebral cortex radially oriented cell migration	0.6279595672319775	0.6218144391788866	0.7714181111543125	0.7891076982331727	0.5983836260164339	0.6390541888059407	0.600659068511864	0.5959022991226456	0.6823322517016278	0.65388283650165	0.382180372495864	0.737174890736954	0.6981535451282769
GO:0021801	cerebral cortex radial glia guided migration	0.6116054030781022	0.6287370611279699	0.746634295101475	0.7750431002827758	0.6382966161565261	0.6487691810442189	0.6873642185378437	0.5863949132840074	0.5940752410123673	0.6115960302700831	0.3493188084950321	0.6964724972502124	0.7076478516066183
GO:0021819	layer formation in cerebral cortex	0.6232587314810136	0.6463344634426823	0.7647918785779416	0.7440984754605604	0.5363276640811245	0.6197418213164576	0.6122912312981975	0.5471844433710261	0.4923108525761797	0.5634417183814474	0.4924043893127426	0.6947566772506126	0.6048332176853932
GO:0021846	cell proliferation in forebrain	0.6151320556954981	0.53948297767287	0.6172334018164536	0.769137436578411	0.5927399955627006	0.49691937207193115	0.6341170654360704	0.5900777756038345	0.48786083068205427	0.5989889299702791	0.46778882764740964	0.8392203033778974	0.6286085439768339
GO:0021871	forebrain regionalization	0.6773341622995888	0.49845376570580185	0.5931466831965042	0.49863107845959576	0.49780178533286024	0.48551377634360254	0.9028653680116628	0.5173883639660514	0.4913264796935411	0.5451755160047962	0.47477718964350163	0.6091121796358706	0.5148610420936921
GO:0021872	forebrain generation of neurons	0.738935536669886	0.8864990358887153	0.6780720897567919	0.6607429021874596	0.5872188384249641	0.6404780665567316	0.5968570363944822	0.8556417744157019	0.7976927810372892	0.7603365293751313	0.5746700219547165	0.6597386010930252	0.6492552391552104
GO:0021879	forebrain neuron differentiation	0.6615862150000569	0.8829400706251083	0.6831470082112778	0.6348256054137761	0.5569605875964823	0.6388572821275262	0.5794333488857893	0.666376580801752	0.7797648632485288	0.7629055544366918	0.5153133968588929	0.6210539427239576	0.6295666649490639
GO:0021884	forebrain neuron development	0.4688853003439298	0.5496116397650488	0.6502043841764025	0.5836734109687571	0.5632314158932169	0.5415996724173487	0.5102498254091239	0.5793160578415254	0.745521315747186	0.7087081268658204	0.3818958555689962	0.6216726078697316	0.6214670273852574
GO:0021885	forebrain cell migration	0.6412513830470103	0.6957436134263533	0.8651132689643318	0.8088328320212133	0.5868253943217435	0.6905888887901811	0.6945572789884056	0.6298783397951204	0.771967875794381	0.7458812306167056	0.5060308935299462	0.7197118362230949	0.7295747702604668
GO:0021895	cerebral cortex neuron differentiation	0.66497340701002	0.5955882759643766	0.7529715979938808	0.6921649613301514	0.5007908571591432	0.5725094060008034	0.890477624819642	0.5189970411313123	0.5861546923670627	0.6820026552780651	0.577827894563456	0.6919717456781881	0.5796671857591115
GO:0021904	dorsal/ventral neural tube patterning	0.5062615746745942	0.5263941768343218	0.763623827822098	0.5970109643818122	0.5766143622793861	0.642941955242283	0.3701113199317055	0.6046301541530401	0.5941045746379358	0.5523336440109673	0.5947273295844493	0.5985849642388734	0.6023092699673765
GO:0021932	hindbrain radial glia guided cell migration	0.7092730773351648	0.5589598257264758	0.7525911721354327	0.8248199555634904	0.5838206044022761	0.562184757335415	0.7172458299308244	0.8706445871695357	0.5285916115958381	0.6910529196820347	0.5202668397465109	0.6939829294672563	0.6834352552483263
GO:0021952	central nervous system projection neuron axonogenesis	0.613576420059151	0.5011151287270375	0.5214295221185253	0.6545364905408216	0.5574353358969887	0.4111960930522032	0.5124266285436033	0.4641985586796221	0.6566610094913591	0.4518826124372486	0.25804121647909717	0.7182488922313622	0.5693825830362514
GO:0021954	central nervous system neuron development	0.7365241377419129	0.9152141655560769	0.8033704884565117	0.8790836338683538	0.52048363105251	0.703819134321436	0.7877104905730508	0.6520966790756406	0.820645349912239	0.8116570028875664	0.600362337381208	0.8376107455149786	0.656845418940386
GO:0021955	central nervous system neuron axonogenesis	0.6917201638879353	0.6702354187512252	0.7422353754471793	0.8521722062103557	0.5192174771045354	0.6390122993004363	0.7121260694339847	0.5734670409126966	0.728540241165625	0.6574712201327721	0.6556714955243619	0.6218086368735067	0.6345814116579536
GO:0021978	telencephalon regionalization	0.6786808188955813	0.4968301076806938	0.5972059117289154	0.5038923970745955	0.4986881819119644	0.4886948674082661	0.9032485254057453	0.5184143739219326	0.49384574560997513	0.5424044529206886	0.4866824503972838	0.6103406400403351	0.5119552441447492
GO:0021983	pituitary gland development	0.7053336032946286	0.8266890741660645	0.6003330626952192	0.7451374678276076	0.5459547634471471	0.7704300166547015	0.724059198897419	0.8268468598398268	0.8513892955339284	0.6635125349205837	0.7174091201998755	0.599655601700768	0.5649702839990735
GO:0021987	cerebral cortex development	0.7199494649458866	0.7840076003169879	0.8856733871292296	0.858490801719863	0.6270404621884931	0.7935057977230403	0.8500656156200188	0.810790407206452	0.7872813035130115	0.7660898621370715	0.6216241860126931	0.8888749555775999	0.7494793511744109
GO:0021988	olfactory lobe development	0.8765996534709618	0.6636766244541661	0.7516911692026498	0.8227239960347448	0.5797637565607325	0.5327805849373682	0.9412222398296993	0.644993784340052	0.6605357785335592	0.8723366225243728	0.5526326483227064	0.6423279832103288	0.6875959556738285
GO:0022010	central nervous system myelination	0.4983506282654975	0.46281346389469025	0.6077427465555464	0.5829333175513534	0.5443556962216982	0.5499975388348414	0.5616873716762552	0.5917825536964874	0.522295381064182	0.5852175612927021	0.6296485863482821	0.511010014551848	0.5682516058713186
GO:0022011	myelination in peripheral nervous system	0.6368474408820497	0.6345704430828658	0.7022915212986698	0.7345855723227559	0.6048174104350057	0.5592448321472114	0.5149655171403649	0.5628453939710877	0.5720748321560399	0.5520993379074723	0.5179100302439383	0.714724173309033	0.6369799847203537
GO:0022029	telencephalon cell migration	0.6264793384580472	0.6952526204981673	0.8161905284464601	0.8088097561153755	0.5864122043016147	0.6898889568246579	0.6948941209846152	0.6295049308496231	0.7724276965490777	0.744484418227348	0.4792836082442356	0.721421170754011	0.7295795675647098
GO:0022030	telencephalon glial cell migration	0.6116054030781022	0.6287370611279699	0.746634295101475	0.7750431002827758	0.6382966161565261	0.6487691810442189	0.6873642185378437	0.5863949132840074	0.5940752410123673	0.6115960302700831	0.3493188084950321	0.6964724972502124	0.7076478516066183
GO:0022037	metencephalon development	0.8229472594585105	0.813044061300459	0.8023541527661637	0.8010045993658433	0.6869194542015508	0.7311120284340265	0.8076215203961539	0.7676869874981888	0.7610603263618465	0.7621039772471432	0.6774155983294067	0.8304750345458368	0.7729385836360941
GO:0022038	corpus callosum development	0.6192055289895971	0.7004394580007458	0.49742175183245185	0.6815343460789315	0.614510317099495	0.47958496973090387	0.44547627641334503	0.5097296177964753	0.6949403442791364	0.5054097489887286	0.28781457745352745	0.7300639002682364	0.662475910519381
GO:0022401	negative adaptation of signaling pathway	0.5770650633768558	0.5906898725026952	0.8357038741187977	0.7385947757567342	0.6392123409638812	0.8191000028201458	0.7079833661413499	0.6907398933126985	0.6308215769165036	0.6135165119047958	0.5383296681118855	0.6354958785840272	0.7173414494106497
GO:0022403	cell cycle phase	0.7377485975350627	0.6564574377069986	0.855954891960582	0.8363698471034632	0.6113920523129659	0.7744030307875521	0.8150270386303945	0.6469892725761817	0.7030984886077002	0.742673558228792	0.8596265380579287	0.8510911681985804	0.6342620762539645
GO:0022404	molting cycle process	0.7488772414980174	0.7629166292526014	0.833424788306797	0.8713034914164566	0.6871041682979144	0.7053844330854627	0.70295968323342	0.7107808915834224	0.8923177087257442	0.7222531382695248	0.639710807171892	0.7165035753547931	0.7875001768021705
GO:0022405	hair cycle process	0.7488772414980174	0.7629166292526014	0.833424788306797	0.8713034914164566	0.6871041682979144	0.7053844330854627	0.70295968323342	0.7107808915834224	0.8923177087257442	0.7222531382695248	0.639710807171892	0.7165035753547931	0.7875001768021705
GO:0022406	membrane docking	0.661658234403325	0.8231081094374549	0.5237162146437777	0.786583270503589	0.6482882369703673	0.5885634988115046	0.6974022058059548	0.7112691530611658	0.7519312350454515	0.6819439413488093	0.6352277085814733	0.7155022230016457	0.7425585701881302
GO:0022600	digestive system process	0.678334884975318	0.5871772136635516	0.798497932673999	0.8060942893797525	0.6939129795559426	0.7212557277169711	0.7394788296059226	0.7154081836369248	0.755862039326285	0.7888445723616928	0.6844251777588203	0.7571832081365514	0.7691645183371952
GO:0022602	ovulation cycle process	0.5332144885098685	0.5731007963546132	0.7208527247438559	0.8168902086098502	0.6356819910263355	0.7326090714370581	0.7588908084031244	0.5960441063606949	0.7116654498173622	0.6838600661928733	0.5621229377304281	0.4007620760312432	0.7342136215667131
GO:0022612	gland morphogenesis	0.7727976361924159	0.8003645487045432	0.64154505365379	0.8738977563208938	0.715945510934676	0.813317216496782	0.8200750434945632	0.7826922437646057	0.8485847751725206	0.8092072915021828	0.5979877046219704	0.6226889232859067	0.7845842789053528
GO:0022616	DNA strand elongation	0.6126211002707276	0.6173043675586505	0.823377359360974	0.740898571697908	0.5223138503802408	0.5351999684154898	0.5241756206552974	0.601156896804271	0.5451220406195153	0.6184643289936395	0.501700948659858	0.6845143087173855	0.5495824130402714
GO:0022617	extracellular matrix disassembly	0.7273906107399577	0.5677357758909231	0.42524479539952953	0.6757711187061683	0.7041668961899278	0.709878584059153	0.765554555417885	0.6341863663065158	0.6170971624783231	0.6829450870602252	0.7139248475815081	0.7045150608055557	0.8428007109416308
GO:0022624	proteasome accessory complex	0.5931342849574983	0.5777837385850423	0.8169359863769566	0.7014337629726481	0.6382876755664287	0.7017636412730299	0.6147615712445534	0.5797861257012225	0.6335372793832373	0.6571647026437826	0.42373479393368724	0.6258902605510273	0.6930522868448753
GO:0022625	cytosolic large ribosomal subunit	0.7022260282948594	0.6680443814724486	0.8830267337135574	0.9325411946924389	0.557340437419131	0.6380842330737316	0.7073667635963061	0.6214285002370282	0.7782807339793574	0.5955031191783843	0.5375760870125514	0.7526713969507287	0.7221548716122276
GO:0022626	cytosolic ribosome	0.8042078691523591	0.7274205960229001	0.9660367540583099	0.9579022375271139	0.630589536721353	0.6778849457016032	0.7762622055619306	0.67899985541426	0.8108826971723762	0.649195679290636	0.6172847772520429	0.779868347786212	0.826363076121558
GO:0022627	cytosolic small ribosomal subunit	0.7872605378118079	0.6753426263512483	0.9657753174032706	0.9122298703536139	0.6058179699022245	0.6425238076598937	0.6968967425446079	0.6492808896051362	0.6272963997929987	0.6486356979193505	0.6618596055222425	0.7170145810441031	0.7776303832391016
GO:0022821	potassium ion antiporter activity	0.7062695752961755	0.6813536536122823	0.23851821152135583	0.665599718372674	0.5040250425318704	0.4702855242158427	0.6296414466301671	0.4639305211007223	0.7149518397013365	0.66720067747459	0.31140667948297396	0.6152487363014794	0.5592983930845156
GO:0022824	transmitter-gated ion channel activity	0.611419989041257	0.4807061165330073	0.7420773817612504	0.6248645024651447	0.5244682899757174	0.5527289583257065	0.6203765928420641	0.5592413148465715	0.5190084979672033	0.6028173953922427	0.6328955228321733	0.6354171176388644	0.5671872400696546
GO:0022829	wide pore channel activity	0.6578990122390309	0.5993525117984754	0.5427369784158317	0.6461197152628693	0.5161432629255983	0.7273608126287778	0.7011112303559118	0.5990427163288408	0.7288550047144049	0.6145655162405587	0.3072415726650515	0.494482990061595	0.6074822098618493
GO:0022834	ligand-gated channel activity	0.7937924814753129	0.7900222690086047	0.637208876830389	0.7305433842246649	0.7895306213690458	0.7456170920014588	0.8406715344346976	0.7104948720336444	0.7094305047849228	0.8155185606758133	0.7256339615915662	0.7778117961373645	0.904644569580971
GO:0022835	transmitter-gated channel activity	0.611419989041257	0.4807061165330073	0.7420773817612504	0.6248645024651447	0.5244682899757174	0.5527289583257065	0.6203765928420641	0.5592413148465715	0.5190084979672033	0.6028173953922427	0.6328955228321733	0.6354171176388644	0.5671872400696546
GO:0022840	leak channel activity	0.8323444464027481	0.6835564515691578	0.6765020312837622	0.6921974389491521	0.8773985843220274	0.7932549509371429	0.7372868292022153	0.7821047903829775	0.7213875932071975	0.7352371894873401	0.6924766694511647	0.6812087006614114	0.9115969276066228
GO:0022842	narrow pore channel activity	0.8323444464027481	0.6835564515691578	0.6765020312837622	0.6921974389491521	0.8773985843220274	0.7932549509371429	0.7372868292022153	0.7821047903829775	0.7213875932071975	0.7352371894873401	0.6924766694511647	0.6812087006614114	0.9115969276066228
GO:0022843	voltage-gated cation channel activity	0.6840409949729696	0.687483680362228	0.6709023483838743	0.8235776025715139	0.5339885185898152	0.8035684826301677	0.7589351114086909	0.6935955272955234	0.6226466605881712	0.8306536479262839	0.865781226118868	0.8338185362970574	0.7395436749737258
GO:0022853	active ion transmembrane transporter activity	0.7274132867465682	0.7718570921661527	0.8352694635562633	0.9300546446153629	0.752895764712981	0.6767238776418969	0.7730008627297135	0.8368362769399149	0.8720056162706814	0.7934622104816244	0.6850773235738389	0.8902085142359552	0.8925835956850613
GO:0022884	macromolecule transmembrane transporter activity	0.5991601016732272	0.6058577734741287	0.7470897116737765	0.8145938139715481	0.6302828009761051	0.6747628997633403	0.6132364315640401	0.6279316030111757	0.7740069075144985	0.6640554685820657	0.5341733673577744	0.6802149237162739	0.7139573787643626
GO:0022900	electron transport chain	0.7272739746227549	0.646215502087806	0.9628976186314855	0.8465534644172025	0.566956570385394	0.7267715281953693	0.8196487358672061	0.6799773999114074	0.9409076553678981	0.6978176758198396	0.6158404806140771	0.8370087254232963	0.7509508547223598
GO:0022904	respiratory electron transport chain	0.7204964982265529	0.6392475805937036	0.9636187812929974	0.8111044014220384	0.5698471582317322	0.7441827677601369	0.81596438598184	0.6781905227878666	0.9419423766228049	0.6927260519862359	0.6145220240844436	0.8338096541637776	0.7454965676093599
GO:0023019	signal transduction involved in regulation of gene expression	0.5805985997913377	0.6673066829189778	0.42574423648064974	0.7887885073513793	0.5568222041982283	0.5076639322828712	0.3984460841466382	0.5739568134611738	0.5632922392301797	0.6009853897045746	0.3955801520262856	0.6114044796504305	0.5662651444618806
GO:0023058	adaptation of signaling pathway	0.5420153697242142	0.5912676418354947	0.8481787461713518	0.767334468719053	0.6298969059921	0.817803197593264	0.7272557923330897	0.6796870174225519	0.5809982358330626	0.6201766373174777	0.5397410666426226	0.6024199804462809	0.7116698057503111
GO:0030002	cellular anion homeostasis	0.7445919652541771	0.575804560801563	0.7560491658716184	0.6436644166629212	0.6437768676254518	0.48665134322327325	0.7295705190425628	0.6270575846359729	0.5981360928386962	0.7905744772364953	0.6293066440102105	0.58204636999127	0.6745483278792698
GO:0030004	cellular monovalent inorganic cation homeostasis	0.7795235027084524	0.789165385176966	0.860697420390793	0.8948290005792293	0.7847603956422722	0.7812829916708964	0.840336580591777	0.8650317882589182	0.8966085747744361	0.8371291522841064	0.6814303111195856	0.8594662767204604	0.8871770528690133
GO:0030010	establishment of cell polarity	0.7777050953074599	0.7630824231257415	0.8453256988239436	0.9040370272127451	0.7423604468373453	0.7558129349745257	0.8512084235269365	0.7199086522739377	0.7500528191207504	0.7752657506762456	0.6896113593257561	0.6829969894768171	0.8557717949839662
GO:0030014	CCR4-NOT complex	0.6496558916106945	0.5016239728341845	0.7557668988335295	0.8240044807270593	0.5765005500397051	0.6292211879950816	0.7089054835327742	0.5852609870989393	0.6001887176624515	0.6619427570704713	0.41173601387053693	0.6669122135566914	0.6878676350586247
GO:0030018	Z disc	0.7182880130489755	0.8711285550259703	0.9831111094234581	0.9173163032486484	0.7837977123140559	0.7018043112519375	0.7355618732555257	0.8531289424221098	0.7647929047834992	0.815039633527742	0.5330694028193219	0.8572249743342681	0.8746918538018976
GO:0030020	extracellular matrix structural constituent conferring tensile strength	0.5	0.7192108125743554	0.6959666311999121	0.5329179416937774	0.6939780308747783	0.5681970886945723	0.5138625433796336	0.8281724076216458	0.5951406969102591	0.7067758598946885	0.5812395238231293	0.8768264844391808	0.677101184414764
GO:0030032	lamellipodium assembly	0.6755268514536834	0.6104610871572069	0.5973113350289334	0.7547072384355105	0.7072439927523752	0.7688109649847357	0.6980365621296508	0.6765261967945739	0.7839141049875661	0.7014308389820978	0.6881933314309471	0.7522125672982879	0.7761981967999617
GO:0030038	contractile actin filament bundle assembly	0.664182150103224	0.6102340803056754	0.827481373600783	0.7053897782989051	0.6669756721006337	0.7553318300665638	0.6896361012202625	0.6320883153426817	0.6002897222161528	0.6393137093873551	0.7905540391060634	0.7351417128896174	0.7396170843294434
GO:0030041	actin filament polymerization	0.6087547946636054	0.6396615336598052	0.6073362827757918	0.8104033811675381	0.6339976673906412	0.7048982938136371	0.65631556048477	0.7068265222403812	0.813876993007197	0.777718596667945	0.6402206329659481	0.7602341643658914	0.7026681441191376
GO:0030048	actin filament-based movement	0.7834702866548972	0.614489109825451	0.8155421582725457	0.7605222247803939	0.6454445112244364	0.6928129015440521	0.7902823153784998	0.7263991929684581	0.6143927496986153	0.7038715268100484	0.5749041369027675	0.7709360646066551	0.7473922174925666
GO:0030057	desmosome	0.6520274541239451	0.5387566149511915	0.5711759001735892	0.6369068520023512	0.5253506575904557	0.5659763058768892	0.5080988186869768	0.494460656177432	0.5965575761484493	0.5971421477907276	0.7627674199694919	0.6671479260319142	0.5928993758081025
GO:0030061	mitochondrial crista	0.6180053151583791	0.8638462528560625	0.6808809006221058	0.8895212029096391	0.5739088406626013	0.7750390413546591	0.7493795173247492	0.5977267330179025	0.7596000064537493	0.8016849172370732	0.7439463236539101	0.7886502961915107	0.7439597398581923
GO:0030071	regulation of mitotic metaphase/anaphase transition	0.718738372446303	0.6469916518979849	0.857580972102342	0.8042532524055332	0.5807768146244612	0.6866607896848896	0.6649500913220104	0.678593126882712	0.7573577653044419	0.7168660569778024	0.5527620866638093	0.7787432481302634	0.677725449612314
GO:0030072	peptide hormone secretion	0.6276866807097317	0.7293862496737223	0.5658648222392271	0.8366572143032462	0.7771021603417549	0.6580606702187033	0.6720462945027826	0.6552605184839391	0.6241143148246021	0.6610513900247832	0.6740918745163277	0.6284822008112821	0.8677534179237154
GO:0030073	insulin secretion	0.49430179760472653	0.5676954034630087	0.6176242899871459	0.8114694471561572	0.5480850798470075	0.5980090031965872	0.5596660918515658	0.583222123357308	0.6085758179885974	0.5733838400365276	0.560941410206486	0.513293782999793	0.6121443563154494
GO:0030101	natural killer cell activation	0.9292428829196264	0.6922565774448474	0.7908664964825831	0.9327628483587748	0.7552716285942407	0.632376736413943	0.9764548685678803	0.7565798671018142	0.758470757416423	0.8964733690510447	0.5778345887339399	0.7541063777066124	0.8820009885112182
GO:0030104	water homeostasis	0.6990364478998313	0.6423252780236746	0.6400442316694018	0.8062525039746962	0.7761751273114293	0.8003426738278757	0.6759846578556735	0.6890724363176363	0.6965803502053151	0.7072129251213652	0.9008606114722101	0.8932746462845447	0.8569658029967182
GO:0030117	membrane coat	0.7161151939131275	0.7452407042038967	0.8155814666792266	0.7354446475781852	0.7072134528400124	0.7930860715060841	0.6524081998767067	0.7356700397246111	0.8235800184545594	0.7255997804517801	0.5737184643487313	0.8282356047152589	0.8137161790159977
GO:0030118	clathrin coat	0.7002163364642086	0.6488989839094197	0.7095957354116085	0.6778518543599102	0.6789476768825582	0.7275916062264369	0.4671662128403235	0.6326353950463378	0.6449192491027878	0.6685424509384542	0.6468632156700412	0.7252491378577881	0.7678815334211958
GO:0030119	AP-type membrane coat adaptor complex	0.6601569908067432	0.6956042787270326	0.7388568751996412	0.5986725524046503	0.631506510231971	0.7433206341937639	0.49960256081866233	0.6756536317215478	0.7439664188004494	0.6566102825162864	0.6093044989097687	0.743134266567565	0.7043617490258453
GO:0030120	vesicle coat	0.6663276203506157	0.7094825220292944	0.8101714126554336	0.6982245134461927	0.7198800201146138	0.7556863063799806	0.6598798567983257	0.7063558980330826	0.7840671457025373	0.6979382304838044	0.5836471433153687	0.7576419737616046	0.803234826877191
GO:0030123	AP-3 adaptor complex	0.5389053997601039	0.6352585032199001	0.6601182611240428	0.6386094339365096	0.5624972464415475	0.6662247996487958	0.628430911297777	0.607288933169182	0.7218323566997352	0.5649477497229981	0.3682591240548683	0.7192466201031451	0.5736775196110021
GO:0030125	clathrin vesicle coat	0.6559878609786679	0.6399985616876845	0.6386019289862637	0.6858467351222723	0.671104914767493	0.6814906810180966	0.48905140661143687	0.6181029870708288	0.6222662321865327	0.6639896477244195	0.5938434469436015	0.6456230225054911	0.7506053195883933
GO:0030126	COPI vesicle coat	0.6311109299781974	0.5872132119344124	0.804675451679576	0.5043342856077551	0.659794230581118	0.6541547608877587	0.7054574649540297	0.6614279286667839	0.6521908552711237	0.5592183241624339	0.6353721771611331	0.632823262771157	0.66547037729643
GO:0030127	COPII vesicle coat	0.5599277246891262	0.603866683687093	0.686096746957562	0.6219853005190304	0.5964685525050233	0.6610865906817622	0.7037030534468397	0.5314934852865649	0.7841959434849539	0.59314098143571	0.5324274731774518	0.6523884685321789	0.654471225989973
GO:0030128	clathrin coat of endocytic vesicle	0.5040701099645302	0.6211052721554641	0.7157963172236848	0.624497178540383	0.594182370325218	0.6644807644328536	0.4514868546782525	0.6147470972548326	0.5780803049556215	0.6370885025122119	0.6178149414941349	0.6076717795257972	0.6623310445933468
GO:0030131	clathrin adaptor complex	0.6200843277933046	0.6394702833847097	0.7245893528045677	0.6231493849752301	0.6249137810036244	0.7165033248264895	0.45339515158476956	0.6177580598815293	0.6393548355280249	0.6701276454959275	0.6447464749380393	0.6620120784002417	0.7067611228705659
GO:0030132	clathrin coat of coated pit	0.5428749308953971	0.6348259102000104	0.7099200309614471	0.6763562786937002	0.5803702863814366	0.6186021194604877	0.45736263984346043	0.6042229617344469	0.5814056012360246	0.6437172113180216	0.5880359956513515	0.6685519063286658	0.6488887915749558
GO:0030134	COPII-coated ER to Golgi transport vesicle	0.7017734897567415	0.6463335300425015	0.75036418503169	0.823459322730106	0.6476468005108368	0.7590562771540348	0.5926074244752274	0.6902916873339633	0.7968852308819973	0.6663700255835606	0.6824229911019011	0.7822309634503737	0.7489520196131486
GO:0030136	clathrin-coated vesicle	0.7898215081416476	0.7663162390511652	0.6849038518593529	0.945367495480053	0.7992433132399486	0.810332074734542	0.7171798613508549	0.719282265838084	0.8007254717397359	0.7923095670893595	0.8404413249721114	0.7505978008504901	0.8815205097034483
GO:0030137	COPI-coated vesicle	0.6940440518427718	0.5769685907173789	0.7236403607441048	0.6528175376050904	0.6342136935659847	0.603511661878431	0.68166912651578	0.6743853782497841	0.8149186057994132	0.5823266110523299	0.6430723247633442	0.7520353385018832	0.6557393897921702
GO:0030140	trans-Golgi network transport vesicle	0.7902983246807116	0.718706717122939	0.6752701445777248	0.9273283209787119	0.745968972317514	0.7927018848980013	0.7172505863006426	0.6362725570086063	0.7297259997433538	0.7327115328504645	0.7324656873568784	0.6521448974406578	0.805836799959222
GO:0030145	manganese ion binding	0.6671755184190272	0.6423039984351704	0.8121451889307532	0.8213076270647595	0.6067500113178457	0.7102267874029827	0.7779384735800601	0.6656490149390011	0.7706279905122626	0.7560201398452944	0.47493862134039466	0.8056945103707998	0.7551086357524737
GO:0030148	sphingolipid biosynthetic process	0.7579034457955119	0.7050386858047903	0.7698953051260075	0.8153776004048837	0.8060898373023923	0.784137422580847	0.8075011549479258	0.729603509662167	0.620252195997435	0.7102011447272985	0.5733404444510207	0.7502661822093606	0.8703670565623824
GO:0030149	sphingolipid catabolic process	0.6941654632485513	0.6895328466732198	0.5672694270707445	0.6463271095202752	0.6672354451190701	0.6139366091019285	0.6574503832733436	0.6355623289069848	0.6742567382207979	0.7455294971429053	0.6457821649312564	0.690126770757231	0.7601110600323223
GO:0030150	protein import into mitochondrial matrix	0.7087747482475278	0.6293653551356501	0.634557076287398	0.7355150702700136	0.5387905602359677	0.6917067995343712	0.8104098205977519	0.61722002220258	0.7295298020398512	0.6578915282536696	0.6531957589413359	0.6134862840356179	0.6481137905835955
GO:0030159	receptor signaling complex adaptor activity	0.5869335832526248	0.5708291543826813	0.4013399949721559	0.8558050283715666	0.6265350367598129	0.7768597710242625	0.6566905645145552	0.8245562759237367	0.5586876264578781	0.6764242593382711	0.8560858109206496	0.9560224598607444	0.7083648351793246
GO:0030165	PDZ domain binding	0.7300220837907332	0.780378836905149	0.7838471640844151	0.8223162413064772	0.685819435309053	0.74818776425672	0.8137724653567483	0.8176578869173237	0.7006481789316978	0.7195922393358047	0.7426964921877175	0.8551438732495569	0.753276696989932
GO:0030166	proteoglycan biosynthetic process	0.7827193631800408	0.746843842162305	0.6777499248443885	0.7332651624394861	0.7076394350997721	0.7334554084595893	0.8157830531483404	0.7681951668671988	0.7184986725528335	0.607127637381132	0.762773604849682	0.7522239665025734	0.7704530663300359
GO:0030168	platelet activation	0.7569293089424798	0.6526181092694454	0.7870168038006343	0.7541041968749436	0.7504371832574901	0.8036758887412826	0.7634635981070517	0.7650620652845757	0.812430997413845	0.7847856481466877	0.5725931349144189	0.7841441045934712	0.8727434649494141
GO:0030169	low-density lipoprotein particle binding	0.8012882051525143	0.551339141669918	0.977334301302068	0.8713138011871564	0.6318751244011355	0.7563701103416554	0.7991520355307881	0.6567296313364358	0.6457091006763698	0.6589747818323571	0.5919977752041973	0.7271494695979465	0.7169176851625702
GO:0030170	pyridoxal phosphate binding	0.6816433145951539	0.8433893345858894	0.9867775160319993	0.8936770649213776	0.72296165382765	0.7195927144796653	0.6377814037829806	0.6972932597291699	0.7787942898185518	0.7159523200674625	0.49161524231981535	0.7863312451210902	0.8083681823352129
GO:0030173	integral component of Golgi membrane	0.7810657800635475	0.6166284797646214	0.6756165867697695	0.8113747151942037	0.6604441604265024	0.5892164584660737	0.7431271982546003	0.6806945492525469	0.6133560252161844	0.6426680618948013	0.5546009602377949	0.7707329812641733	0.7157186273604166
GO:0030175	filopodium	0.7908743774691352	0.7140948426679457	0.8402617507728065	0.9210604968921697	0.7559554398383914	0.8124475963818243	0.7052506974018692	0.7583608482342665	0.7142934915588469	0.7370332113017329	0.6782404340276197	0.8296944538336323	0.8759370224806016
GO:0030177	positive regulation of Wnt signaling pathway	0.8078137846578596	0.6319550122835252	0.7401039793823759	0.8714977001568063	0.7274854451213613	0.7671390894580895	0.773093695190318	0.8507421360959948	0.6403492197629367	0.8049413405228217	0.7139916711670955	0.8406907437159724	0.8140162392196396
GO:0030183	B cell differentiation	0.9571652046966468	0.8649291174158065	0.8803923548877062	0.9439938693901482	0.7913121504139211	0.970597233708056	0.9268255638134333	0.9523890182801362	0.9309241390888623	0.9649004806050596	0.963253547439205	0.9419728086674237	0.8690487350805712
GO:0030193	regulation of blood coagulation	0.8205805915978663	0.8513402776343065	0.7475649034499766	0.9683822707185078	0.8128991703033807	0.8174475277528418	0.9349764700730964	0.8234166989199684	0.9027790747806519	0.8951593511076662	0.6520387322083542	0.8299221756963986	0.8934401320362948
GO:0030194	positive regulation of blood coagulation	0.5128026945387927	0.6444775242654757	0.7669868232980038	0.9353265768855087	0.6026639527115405	0.7107970146657615	0.6903593474223739	0.6206883157665946	0.7926885413989382	0.7021181884534267	0.5276245684419701	0.7264008337040773	0.7500416731912896
GO:0030195	negative regulation of blood coagulation	0.8184043759270286	0.7429644064171823	0.7558361267771192	0.9135567187113165	0.798778375609102	0.5324703154131003	0.8770938724682068	0.7929348104702008	0.7763342400978674	0.8622517959114044	0.6104781759546585	0.7525705790027023	0.8944179871664875
GO:0030199	collagen fibril organization	0.7174655942097445	0.7377980331881187	0.7656555834450088	0.8266946576204541	0.5864313870179853	0.5466775990520455	0.7713839417114519	0.789907186380678	0.6574523576622192	0.7801596920643036	0.794431920087635	0.6787463004357239	0.7558259191040794
GO:0030201	heparan sulfate proteoglycan metabolic process	0.7038282750737735	0.7677829602313699	0.6003725625127301	0.7984448087714953	0.7553046013144746	0.6866658002284692	0.5973785172595786	0.6386005378371332	0.6448373523398716	0.6772217274781328	0.7420570095824858	0.6960593349899189	0.8036129390598898
GO:0030203	glycosaminoglycan metabolic process	0.7463088891860394	0.9074779020095995	0.6897106491275921	0.9189246033615428	0.7152185440050404	0.7559151989354965	0.7231898337191032	0.8004552292187488	0.7240122604999985	0.7253938047264109	0.745977790841845	0.719671425543039	0.7561324705880773
GO:0030204	chondroitin sulfate metabolic process	0.7609140887218327	0.911234887168783	0.7255897930616404	0.7080912864805244	0.6600581926526078	0.7791058567204069	0.832689187494491	0.7216858225289524	0.5531755530229007	0.5625424040545934	0.6578815800948433	0.8201792337936616	0.6791518557526368
GO:0030212	hyaluronan metabolic process	0.566929322249792	0.662765826908747	0.609650000470111	0.7308887295549489	0.6003981544928065	0.4177189490367478	0.495324335753587	0.7180070494799188	0.5648406885158936	0.5701957356896786	0.5909648628674439	0.6008296778934635	0.595122767828198
GO:0030215	semaphorin receptor binding	0.6447714045188715	0.6806500643513885	0.7417076429811064	0.7270294747014234	0.5094743651762497	0.7446263025857809	0.6992302436001693	0.6525491578213782	0.7117485421504365	0.6326837859421063	0.7423635223920737	0.7227662724213243	0.6715801280062174
GO:0030216	keratinocyte differentiation	0.7279334717498455	0.6742000517374488	0.6803198256444173	0.7841330619492379	0.6541558865330741	0.4882050084944609	0.6732307225020628	0.8006008041219475	0.5994124327755722	0.6357898834238891	0.5495915122589764	0.5507340004856242	0.7239249375232333
GO:0030218	erythrocyte differentiation	0.9224315858561057	0.7181894761404743	0.9816693020767697	0.9581958513063685	0.8256466661184821	0.8850785634870634	0.935598796070585	0.8853776909196591	0.810461611168133	0.9190573915219267	0.8083860952455332	0.8833649901163702	0.9472875231182116
GO:0030219	megakaryocyte differentiation	0.7145332577387794	0.67471631558776	0.8079194478491548	0.7807752040781791	0.8204652137329143	0.7665499575611722	0.7047318123173321	0.7057831443973319	0.7818419554070252	0.7880904951231555	0.644157566971439	0.6593070185234124	0.9048712400429039
GO:0030220	platelet formation	0.6821018490987181	0.6663446074131802	0.7710872450187409	0.8390109723498824	0.7988349794563092	0.7353547218491603	0.7630249653495171	0.6890016711357014	0.7963908982061466	0.7433022567733372	0.5606115011500373	0.7354246994938604	0.9017748665653511
GO:0030224	monocyte differentiation	0.6212722939173319	0.5814891343595486	0.6464721974357334	0.7040114393370561	0.5834334297066949	0.6372850821674401	0.3496384054825492	0.5551582984248449	0.6281145624975583	0.6325610203532359	0.6469758992290002	0.8198669711673444	0.6476751728701929
GO:0030225	macrophage differentiation	0.6906253132393213	0.8466881008273286	0.7143494728764426	0.9175893978780179	0.7270397981567372	0.8664075111396062	0.7799153767409657	0.791443132997083	0.8046055577430133	0.6235266638001096	0.7604321373167214	0.9176095769216455	0.8286851700761293
GO:0030228	lipoprotein particle receptor activity	0.6472090622029459	0.5625100269034289	0.7441689538705077	0.6332595206785377	0.5572930635643277	0.5769043444284018	0.7650544517238164	0.6126769813830406	0.6084708459416269	0.6295680168274812	0.6231811958121922	0.7513906170943075	0.5508366739815876
GO:0030239	myofibril assembly	0.5621377682238465	0.7340145729416121	0.7536564450499302	0.7675366343999319	0.5815899042942404	0.5239705624548223	0.6077042296009459	0.67407308394797	0.6673876861186686	0.6912090155365702	0.5906661779926997	0.8030503647327627	0.6980149169031055
GO:0030247	polysaccharide binding	0.7201842693053458	0.5760405228136012	0.7201546289113577	0.7632193637416104	0.5905629446743956	0.703202250714217	0.49793224334871306	0.7007235310156403	0.6928968665388003	0.587913766953323	0.6702197002063682	0.8424371543317517	0.6433567589285752
GO:0030260	entry into host cell	0.6279062460329762	0.6464236258541075	0.6482006370585992	0.8010106933399754	0.5931488295925855	0.5811742865620642	0.5608659529542216	0.6047428469975722	0.8004105134796735	0.6586813497651418	0.6088856314076045	0.6680803590136346	0.7219528896112458
GO:0030261	chromosome condensation	0.7176118405413053	0.6528738718201131	0.7783039045054123	0.7980160951912145	0.5674498558759492	0.6591617818416637	0.7045048430228293	0.6296000087130493	0.6559525920831183	0.6668175358022534	0.5582924441204488	0.8753517676394577	0.6312705618664992
GO:0030262	apoptotic nuclear changes	0.8083025700170404	0.6219464056385766	0.8984363771148356	0.8442717499124878	0.6078735986249265	0.7442071965409851	0.8184079242536589	0.6310477257341839	0.7091297693727847	0.6966160721753805	0.6619537093367096	0.8414707968528139	0.6174280498854041
GO:0030275	LRR domain binding	0.6716785734873116	0.68390547647851	0.6451944038041033	0.7279353568672978	0.5488488645977451	0.6940832970738016	0.7140333429144933	0.5863993876184768	0.6989778457464355	0.6323723828891814	0.7109335497182971	0.46369818364200094	0.6599601366394653
GO:0030276	clathrin binding	0.6167592164540365	0.6264152265847341	0.9069482172010032	0.7164438682307561	0.6324570785123117	0.7576590353386692	0.5512291571609266	0.6971610866942046	0.6362959537637985	0.6644436229682058	0.7070408885001543	0.5841329968569007	0.726537075897249
GO:0030279	negative regulation of ossification	0.8891818818934192	0.7139872450063993	0.6335133320466726	0.9172696501594076	0.7958506822701535	0.858179455354987	0.9334632265421621	0.8456986144490549	0.8284642312432416	0.9073324007497097	0.808008564686554	0.7612149538900016	0.8799045564765247
GO:0030282	bone mineralization	0.541425600591562	0.6620743880915061	0.771198051418997	0.786733203998136	0.6141730175276406	0.5660143185942645	0.45716541766073526	0.6627386219826288	0.7474937267600907	0.6607366492388053	0.3639190814021718	0.7698602690913998	0.6743540701525359
GO:0030285	integral component of synaptic vesicle membrane	0.6597366830817519	0.7797072655718634	0.6781755222402758	0.6666631337546187	0.6698751932249286	0.6615873297912283	0.5855201902772479	0.6364352178544839	0.7721229737235781	0.6980262090133575	0.41584924225739367	0.7636129069071715	0.7045923476685422
GO:0030286	dynein complex	0.6396704334327276	0.5448359231837206	0.6647031250078783	0.6170508065007504	0.5947051389521405	0.5781201068779103	0.6376317362721474	0.6247665586705676	0.6078836795636078	0.6328164153088892	0.5875989848359539	0.6091370085303203	0.6525854434878658
GO:0030291	protein serine/threonine kinase inhibitor activity	0.717114843578293	0.5815338017410948	0.7666342571208322	0.7855131877310835	0.7090961947548206	0.8155158661598111	0.754118807140069	0.7380486233369159	0.7624757106993618	0.716872596508474	0.6680438922124632	0.7744648395724892	0.7779393247190785
GO:0030295	protein kinase activator activity	0.9649332408068739	0.7310815254365484	0.9002875105420107	0.9793913743897451	0.6487767311786589	0.6855770106757981	0.9819102192607718	0.733886074238835	0.7849386781287171	0.7933310738357469	0.7820929377121671	0.8204773057792233	0.7698725574771389
GO:0030296	protein tyrosine kinase activator activity	0.9759337962281267	0.5795228714320757	0.679951393479097	0.5272990418481818	0.624314681362146	0.6851486611877781	0.986919046379071	0.6093267113261286	0.5981070635055673	0.5732900210567213	0.4985082995471403	0.6383821611234982	0.6223706643168767
GO:0030301	cholesterol transport	0.698025056578227	0.7550203475927203	0.8124113594471866	0.6484586869011872	0.6479532977084228	0.7256994003655125	0.6534872566086958	0.6568724535622186	0.7850960875850492	0.7223954238422893	0.5632203143906515	0.5661805241154928	0.7226056809055896
GO:0030315	T-tubule	0.7277383572638539	0.7468615312230208	0.84866110674578	0.8177988626081966	0.5688190795035215	0.7850966971670986	0.8457564473217071	0.7669181696980824	0.82596162987143	0.8621317872465889	0.6213844872705834	0.7448350990073722	0.7010299103186299
GO:0030316	osteoclast differentiation	0.7866844249540437	0.842551486853951	0.5769689103237602	0.9521655028780293	0.7333503537169768	0.8830781401305826	0.8711892307342173	0.8142514165949374	0.9179571295913035	0.8587582304411779	0.739900869458479	0.6413630916605688	0.8850400817007031
GO:0030317	flagellated sperm motility	0.6847044000176117	0.5913846731521836	0.6983735029447663	0.872126435326328	0.510495180100168	0.6753209569642955	0.5565204817075184	0.6457488263280757	0.7698074263211682	0.6695820930785898	0.7036468481466723	0.7535482931025521	0.6107125893056894
GO:0030318	melanocyte differentiation	0.7508152343933596	0.5004186131231342	0.8357837726236691	0.7983411433402221	0.6376745139149597	0.6930754786182532	0.8042324982996727	0.5835542050434296	0.6044795255988147	0.6064421161069384	0.5234914135880813	0.7126734582339213	0.7170439135884549
GO:0030320	cellular monovalent inorganic anion homeostasis	0.7445919652541771	0.575804560801563	0.7560491658716184	0.6436644166629212	0.6437768676254518	0.48665134322327325	0.7295705190425628	0.6270575846359729	0.5981360928386962	0.7905744772364953	0.6293066440102105	0.58204636999127	0.6745483278792698
GO:0030325	adrenal gland development	0.7030261016732348	0.7020711331389329	0.7175898029026085	0.7634861667415627	0.6350924617691138	0.6862659186515597	0.7252824312187856	0.6941215698043036	0.710024674398413	0.5940531521693814	0.5956604319049983	0.7681215073061205	0.6778470366579529
GO:0030326	embryonic limb morphogenesis	0.7720401842185977	0.6767288276204283	0.80098092701782	0.8300353910000294	0.6299905329422278	0.540282164842381	0.7079817406899792	0.8688142663834375	0.7604880063621965	0.7559039277450355	0.543267120779837	0.6836078479800198	0.7155387123956966
GO:0030330	DNA damage response; signal transduction by p53 class mediator	0.7371226643010734	0.6595777106211148	0.7538462212364835	0.8051025938652578	0.615589459324452	0.7327221884200622	0.7540421122919428	0.6331526075713492	0.7311110102784633	0.7556715968266317	0.7262264309200028	0.7922013137038086	0.7337928163957801
GO:0030331	estrogen receptor binding	0.7722203521959508	0.7499573481825923	0.8135774344782973	0.8720647630583586	0.5584833769129929	0.6994496974561907	0.8272115443842268	0.8294816751737827	0.7310297386056241	0.7311497784888747	0.5669100637262697	0.7983972795716274	0.7079064252668151
GO:0030332	cyclin binding	0.7358766131188987	0.632680287822965	0.7927030482132464	0.8661612095577487	0.6078282832820963	0.7856059618622947	0.8142748047447717	0.6362574255988014	0.7006788597139965	0.8084387403002073	0.7151514821809286	0.7839853982600564	0.6279781377169871
GO:0030371	translation repressor activity	0.7430924387421154	0.600598060028854	0.8489559031520139	0.7122201669971149	0.609789139685142	0.6220510317974152	0.6641813467752388	0.618380267935957	0.7199256428376924	0.7223007912315121	0.5928741336182707	0.6122345169257672	0.6734956943895043
GO:0030374	nuclear receptor transcription coactivator activity	0.7197196682538541	0.6253703558637775	0.7655757710685039	0.8695718301050558	0.5501450167723269	0.8048423376225048	0.7659384309405516	0.7150815024384423	0.791896378718848	0.7353617753354222	0.7663805631223003	0.7508109763002	0.7528517953564359
GO:0030414	peptidase inhibitor activity	0.8772026494721714	0.7544196836382189	0.9474212208543944	0.9834628031045052	0.8154712025089571	0.8335725640955963	0.9163483833903322	0.8777461728433327	0.9698057226173314	0.9107046985955862	0.6697313078810028	0.85326057288171	0.9053124985003945
GO:0030430	host cell cytoplasm	0.8660162080711082	0.6911269510670758	0.6905181715790204	0.711083185581763	0.8337936792604892	0.6792797456377353	0.7828507861937635	0.6996328703065618	0.6853829269643074	0.6796430684908427	0.7558492346611329	0.7872693735891559	0.8764377990910168
GO:0030433	ubiquitin-dependent ERAD pathway	0.6746501312949031	0.7524566145355656	0.8245784562787205	0.7186907513957919	0.6558418658887951	0.7279553424473885	0.790888695194076	0.6927467986361412	0.6747686280001511	0.7103541285805639	0.7011244968821216	0.8308081248378448	0.7581079170969703
GO:0030449	regulation of complement activation	0.5919496081501991	0.7078402632506617	0.7358944580539312	0.9460089068731514	0.6384690104119738	0.6341292694978102	0.6044448573862276	0.5518479033269821	0.6319473441163916	0.6069563312531252	0.8289410156789118	0.49541457714492915	0.7162172109069443
GO:0030488	tRNA methylation	0.5691193168008589	0.59660177492892	0.7001840630248501	0.706758196122612	0.583243117999377	0.6858411369401202	0.6236964924321473	0.6148030704659077	0.694653020679959	0.6202424186687877	0.4677199998351167	0.52606229186094	0.6459904051863714
GO:0030490	maturation of SSU-rRNA	0.7603425527494677	0.6318113604907258	0.9187882553855438	0.7921243196977035	0.5392200366133643	0.4264509346946207	0.5230833851468616	0.6480406767979909	0.581644780785303	0.6583325146882512	0.5459338346220122	0.6885376802428567	0.665879183237999
GO:0030500	regulation of bone mineralization	0.7564775995772802	0.7279537962273837	0.8064343551314842	0.8787322658626603	0.7562590685909271	0.8270453965135378	0.7290820604683089	0.6480984647599726	0.7917164954058163	0.7342912076087363	0.7698829442204806	0.8081616076704219	0.8421073427640199
GO:0030501	positive regulation of bone mineralization	0.7060179487295215	0.7224033027037449	0.9065260131544622	0.6017070094096016	0.602808732160788	0.6185980537446554	0.5533930271719112	0.5622959862465641	0.6690224692388336	0.6017342607939358	0.5341507965672291	0.8511956440127857	0.644135882085832
GO:0030502	negative regulation of bone mineralization	0.6963079136576094	0.6455390990089468	0.4287819777289385	0.8828973091685389	0.7749676410009667	0.7509384472432833	0.6866457714668057	0.6275022840615669	0.6777591513649306	0.6909043189651821	0.741158670927643	0.7207866288083271	0.854699904672597
GO:0030507	spectrin binding	0.820442716011347	0.6218501255023278	0.700896375402575	0.7778395289841824	0.7339689377274017	0.7138633127380253	0.8432688939629156	0.6447375356538533	0.7894029643028733	0.6921232291473544	0.4906583000542722	0.5385527442099756	0.8525530271416762
GO:0030509	BMP signaling pathway	0.7841650691717023	0.6757142576210033	0.8356325371372916	0.8312846248876304	0.6779605423668396	0.6426406120298422	0.7751882678699399	0.8708474287784825	0.7255077055521333	0.7204627976115583	0.507835246855955	0.5348610309526972	0.7468744508548748
GO:0030510	regulation of BMP signaling pathway	0.6232991056341743	0.5984774728177111	0.9804976183332512	0.7516170103410938	0.6106273986624734	0.684753194482148	0.5133750924208847	0.743665364887823	0.6853525962017519	0.7069015773326486	0.5878453963933747	0.7419742564469596	0.6803574550954724
GO:0030511	positive regulation of transforming growth factor beta receptor signaling pathway	0.6431141079780772	0.6396223211674644	0.5856712807928134	0.9634289088191392	0.6143946197118804	0.6402107637551353	0.7134004983468346	0.6595869885180423	0.6233854855758344	0.6449695511922644	0.6260128026713955	0.5398912608573502	0.6757080404020237
GO:0030512	negative regulation of transforming growth factor beta receptor signaling pathway	0.6881519522339145	0.6762340095868009	0.7128610160535859	0.7676085801497401	0.6918546098146788	0.7004555452896961	0.6107728965145715	0.676618299501181	0.7723731177863018	0.6910164081937105	0.6505301526402706	0.8056025173514636	0.7494040145869343
GO:0030513	positive regulation of BMP signaling pathway	0.5603327563822954	0.561320854305846	0.9800593848765773	0.6809829991193799	0.6020042315754016	0.6219183677735112	0.45092515170203784	0.7301949578806497	0.5973178510792952	0.6845874162457292	0.3945316581171644	0.7507531912467693	0.6392141166889519
GO:0030514	negative regulation of BMP signaling pathway	0.648817211872499	0.6170890216601876	0.48041576821182685	0.779559906526734	0.5706351325354936	0.6300232530524182	0.5351686554211582	0.6409084061702729	0.6900469433206912	0.6570757864146248	0.7548447750620778	0.6620274385149468	0.6454744170901195
GO:0030515	snoRNA binding	0.7086262390888806	0.6567083508594052	0.9712214940467022	0.9029237467848191	0.6248293597954052	0.5542976221427566	0.7667184405110014	0.5995600228925165	0.6685256524752293	0.7205914877019742	0.5777843981268794	0.5731236180847776	0.7363388145774232
GO:0030516	regulation of axon extension	0.7517336041247196	0.8296721802893626	0.7386761520835722	0.8729232160512972	0.6399714987816734	0.8080610264878446	0.8332510664903384	0.6847950427783938	0.7972070655609879	0.8367829142670389	0.6106060813260746	0.617274065923852	0.7740994297527307
GO:0030517	negative regulation of axon extension	0.7305932584423313	0.7243273232556153	0.5705681302736133	0.714084841168638	0.5945734727530964	0.834758913943304	0.8552157257862133	0.6358273873953489	0.7362504506847798	0.7088698043327185	0.7115494637867685	0.5852420771578906	0.7052781947647172
GO:0030518	intracellular steroid hormone receptor signaling pathway	0.7396703979265903	0.7084601056618943	0.7938348818653644	0.869504226515522	0.5037650766173614	0.7383731862350126	0.79793622285305	0.607594280008254	0.7939202931834745	0.7395358690996727	0.7477985358382686	0.848657637250491	0.6497714950311992
GO:0030521	androgen receptor signaling pathway	0.7112574570702733	0.6010011022116455	0.7414869470258123	0.8263818936672119	0.4986077177591055	0.7162046476059977	0.7428738567201811	0.5892733064226577	0.7032803622696393	0.7294500233569476	0.6736204883652953	0.8073298118356842	0.6282559137520374
GO:0030522	intracellular receptor signaling pathway	0.7827683783827015	0.7111590548828856	0.8383398382655453	0.8927606545705342	0.575877005569063	0.7875419281459951	0.8194573715725209	0.7731036843727415	0.8225700250625136	0.768048975180512	0.7521285439151614	0.8711724451784246	0.7600384929344896
GO:0030532	small nuclear ribonucleoprotein complex	0.7545323635110102	0.6563144825974363	0.8060665427804616	0.8766267528072773	0.5687004197989098	0.7021681442399038	0.7685780756981907	0.5995302731154932	0.750505343992738	0.7262161859443054	0.6640336725128436	0.752766580757301	0.7110739302203243
GO:0030539	male genitalia development	0.5078924571936209	0.588089074731447	0.7029733058138135	0.6338853824355641	0.5033482296970776	0.5971111292749738	0.5561526234343193	0.5541798946500079	0.5745242684401085	0.4749002434221335	0.5657048069113177	0.5911335392736549	0.5046495795797488
GO:0030540	female genitalia development	0.6551757894209289	0.5822660992536631	0.7670594791350099	0.6787152690984287	0.5973772172191281	0.5435590720248398	0.6051273218455437	0.5339933499608501	0.6219395900960897	0.5401651202724398	0.6229004606642105	0.725108549203238	0.6717034566850062
GO:0030544	Hsp70 protein binding	0.8311274247167878	0.729853680566557	0.9460594299063256	0.8378128087125879	0.7328624588379801	0.7340327422773381	0.8240436275066166	0.6782166558920832	0.7920954820873206	0.694658033916265	0.7516262960759461	0.7864971297024641	0.833955871410953
GO:0030547	receptor inhibitor activity	0.8977080521706519	0.5622789729703537	0.5409194245362772	0.8132287168767357	0.527251296335397	0.5993167715314031	0.9752561511439483	0.5773269001657024	0.6579687638871005	0.5291947193170333	0.5439132014220716	0.630277231943839	0.5627490147731238
GO:0030548	acetylcholine receptor regulator activity	0.5969798904184381	0.5503252552528484	0.654736544551791	0.6679287198588697	0.4834461346280538	0.6642168345905423	0.6392049253041112	0.5753438327731294	0.6287062711189698	0.547232281040881	0.5027243194164658	0.5753352545883466	0.5715663373306458
GO:0030551	cyclic nucleotide binding	0.6299965199219761	0.6647048629094126	0.7199794893533157	0.8093725320510802	0.6374673432674415	0.7413999853537979	0.6433368594233608	0.8780543077141921	0.7931858045516934	0.7193654536675186	0.6501445011187514	0.9018650684706288	0.7641102461347308
GO:0030552	cAMP binding	0.6449208910450414	0.690259271266265	0.7437882703801577	0.7682311490061217	0.545884275210988	0.6339014501109927	0.6905534312249373	0.886862825572485	0.6039713619405068	0.6930742492338631	0.5276275535103132	0.8197084310046434	0.730696201592642
GO:0030553	cGMP binding	0.699725228283481	0.724375444867529	0.7642402169094927	0.7039720454302785	0.5264743166672833	0.4855936301104481	0.5395108967326373	0.7255362566609843	0.6838783690837772	0.6499304481124395	0.530642024523491	0.589575236597874	0.7487577391323672
GO:0030574	collagen catabolic process	0.6758671637031715	0.6654964343437784	0.660561366392194	0.9178876834561248	0.803578600021939	0.8342798073033317	0.4582094894334168	0.732040453260545	0.9156595771212656	0.8915505878814065	0.7808808987674395	0.8097710788964267	0.8100181239971538
GO:0030575	nuclear body organization	0.837490558644785	0.7587072184020673	0.4891138189459379	0.7326507888844058	0.5925128514568799	0.6159531049671777	0.7712340138163838	0.7410788070800556	0.6718635143769228	0.5431436000697852	0.7892098205822226	0.8128834819457067	0.7045150074544232
GO:0030593	neutrophil chemotaxis	0.9301663193366563	0.9105203249986725	0.6088923874732723	0.9640559117475571	0.7052407908198907	0.7762450690146058	0.989055643529238	0.7889763074939002	0.8816341855322706	0.9140393326212668	0.6429074154867309	0.7426891757390658	0.7892846082184796
GO:0030594	neurotransmitter receptor activity	0.6026520556004453	0.5055857219608371	0.5762920062041715	0.5258420231403043	0.5247003663672806	0.7119846847275233	0.5687301131243083	0.5860136452557385	0.5046506273479642	0.5264027875098607	0.8380841989308063	0.6121006469577336	0.5615854227281347
GO:0030595	leukocyte chemotaxis	0.9360732589940547	0.9100046119807141	0.757058127257673	0.9888356707073385	0.7573426612245048	0.8170768768197254	0.9875628712217673	0.7823676160076642	0.9065157571446609	0.9367149172262662	0.6953318382803827	0.7593325992483054	0.8822117046050768
GO:0030641	regulation of cellular pH	0.7801959689499884	0.7826282323851154	0.8749466278966713	0.8919624582485893	0.7589884986881242	0.7769208940238451	0.8319832789332917	0.748371206860454	0.7425882671439182	0.8343660821505136	0.7215080437306292	0.7730704937220049	0.8454151533027652
GO:0030656	regulation of vitamin metabolic process	0.6307379065944991	0.6496428695580378	0.44995905757054094	0.8622329321612259	0.701181704804399	0.630180925230427	0.6499730095189301	0.5278493605563747	0.643257342147953	0.7272804651612617	0.6753638755343743	0.5950916528473358	0.7364931037101865
GO:0030660	Golgi-associated vesicle membrane	0.6460076460657571	0.7497194159263381	0.7649653828319866	0.8276929542800421	0.7186240499003981	0.73802745638862	0.7178158895476693	0.6521600483836435	0.7826164985326043	0.7142899489555895	0.5481092441262054	0.7509684944414194	0.75151268143326
GO:0030662	coated vesicle membrane	0.6659789266702372	0.7460455484977168	0.8308334808766922	0.7602334266080779	0.7493908328865291	0.7794819403244265	0.7187923243481776	0.711016216777969	0.7924289337865691	0.7414294015789198	0.5817350987170326	0.7870176844550125	0.8145381705364841
GO:0030663	COPI-coated vesicle membrane	0.626218201940405	0.5841096888267148	0.7817930702345565	0.5037545520100979	0.6572552482017698	0.65139765373257	0.6939099860635892	0.6648161663254365	0.6464444350814256	0.5554371795353752	0.6138827278296971	0.6696036339379831	0.6635340438428465
GO:0030665	clathrin-coated vesicle membrane	0.6525177278732277	0.699198824982798	0.6409181597007237	0.7302350415658836	0.7097067287378285	0.6675807840956715	0.5044601085512618	0.629557885911605	0.6303443206302548	0.7064022977640873	0.5670197598887635	0.6735764427288315	0.7701551247085264
GO:0030666	endocytic vesicle membrane	0.6340198216212305	0.6151430069096979	0.6357358429454499	0.7575504893504044	0.7042809795579912	0.7017936846015754	0.6552133400755255	0.7125849521469623	0.6538456317118908	0.6429257788949756	0.513824046475605	0.6292187476333531	0.7668740979804716
GO:0030667	secretory granule membrane	0.783868685105418	0.8205835915136767	0.9307736292369381	0.9448751902200789	0.7996277372846516	0.7707504303907197	0.7631688470007684	0.7493649291125145	0.7623829457348262	0.74816312623207	0.677731676677048	0.794505879497309	0.8989531387923382
GO:0030669	clathrin-coated endocytic vesicle membrane	0.5040701099645302	0.6211052721554641	0.7157963172236848	0.624497178540383	0.594182370325218	0.6644807644328536	0.4514868546782525	0.6147470972548326	0.5780803049556215	0.6370885025122119	0.6178149414941349	0.6076717795257972	0.6623310445933468
GO:0030672	synaptic vesicle membrane	0.750300602862009	0.8077594863133054	0.9661154747244952	0.8532453824580446	0.6812748390468188	0.7084885378311959	0.7942138919409589	0.7699198959249332	0.7734472674873515	0.7848931653546667	0.5834165485857462	0.8097134443985574	0.7763344192425915
GO:0030673	axolemma	0.914858843076266	0.7661522306237558	0.6421011730040681	0.750868888931944	0.8532056480106055	0.5	0.9291080609010944	0.7912027524327325	0.8122171312897547	0.6922919917778211	0.7870144933403936	0.5239555933406567	0.9108886129990711
GO:0030674	protein binding; bridging	0.8636257040791877	0.7652888790221307	0.835807961954247	0.8556766035315676	0.7070323323677701	0.7613847432522449	0.8035808484051624	0.8427083327340681	0.7901200080368989	0.7871272905340166	0.8108800705519779	0.8482477220238437	0.8439047211459869
GO:0030676	Rac guanyl-nucleotide exchange factor activity	0.6869746809618976	0.6057002090279899	0.7045446103610067	0.6085271420261609	0.6436890309375582	0.674726628051351	0.7586216528821532	0.627986871608675	0.5831328920266075	0.601121624950165	0.6639837762624755	0.70400029955516	0.6913978996104257
GO:0030677	ribonuclease P complex	0.529284082730225	0.5525844948603966	0.5831941086488671	0.6529299265447863	0.5557495222402358	0.572439405838893	0.6352830173198297	0.6026625966654331	0.48515564673688266	0.5626526403572245	0.7081795293014015	0.5711544833508521	0.5829741077929038
GO:0030684	preribosome	0.6875323604861012	0.6856065842707462	0.8606482301655864	0.8754369994929508	0.5391832363376857	0.6121709096205772	0.6541848422915115	0.6237846649603349	0.7503699050395504	0.7190632231635805	0.6534044210133881	0.6864622073434916	0.722940994734488
GO:0030686	90S preribosome	0.611227375366543	0.5863176553954271	0.6637577918578461	0.7564757356566095	0.5858215983981893	0.4500796663067788	0.5763777477480472	0.619014307575823	0.628637154638677	0.6572993348170247	0.6756267744965465	0.49948813077330884	0.6973380236276756
GO:0030687	preribosome; large subunit precursor	0.580471456139684	0.596273470282799	0.5528878615686785	0.7556460398226557	0.56714565261318	0.6779060482522076	0.6504873392378111	0.6018410049447973	0.7045037517940045	0.6755745332645388	0.6859590675251328	0.6081147017354677	0.6861286369870797
GO:0030728	ovulation	0.6198329805970098	0.52509410477855	0.575501512309659	0.6474876406005281	0.6277155302969266	0.4896893530766901	0.5442987326608346	0.5990480599496887	0.6064309996535643	0.5797548122412889	0.43444174782543965	0.4371890857234124	0.6515338490505495
GO:0030742	GTP-dependent protein binding	0.6204154067440878	0.5810533362560052	0.7931363413510641	0.7770058317549974	0.6385500307097547	0.5644395540840169	0.7070563017442288	0.6726369950379011	0.6567351207417413	0.7176435921120342	0.6919140501608749	0.6239177367574319	0.6793245425040682
GO:0030808	regulation of nucleotide biosynthetic process	0.7504170528344554	0.7348576763777093	0.901328831883297	0.9122280600935804	0.723779746291104	0.645941553635011	0.815156254617831	0.7354428463895434	0.7868684847814216	0.8089189476875482	0.6704259281419593	0.8236929222008648	0.8140894411167178
GO:0030809	negative regulation of nucleotide biosynthetic process	0.7383459643342448	0.6988758980259829	0.7528764062874508	0.8832784602288448	0.6345950974920329	0.4618950888225893	0.7237816127852478	0.66693300999207	0.6181535875480249	0.759006656413378	0.5517411434539721	0.5831661524719646	0.6823720494790381
GO:0030810	positive regulation of nucleotide biosynthetic process	0.6949900125238663	0.6958300403737954	0.8675152473831884	0.8722966802548373	0.5895964692871226	0.5730642485003009	0.7137581241973261	0.6897962690037578	0.7861327815508798	0.7834011857738632	0.7160078723436932	0.7461578283202398	0.689272000903646
GO:0030811	regulation of nucleotide catabolic process	0.6996037675180824	0.7301289851346847	0.8881957818990914	0.8981147298704403	0.7204742961410866	0.6299426576203979	0.7850401933386257	0.69818724751523	0.7763877808641432	0.7565146018057416	0.6596691166277479	0.7330661513851127	0.801079985502296
GO:0030812	negative regulation of nucleotide catabolic process	0.7538795735432322	0.6759539664097296	0.7779741393963151	0.8147178114123276	0.6663086032028211	0.4367802296175349	0.7014867433135834	0.542209725829317	0.6603509935661042	0.6507230379439134	0.5184736980794195	0.5893991954256494	0.6883935635044968
GO:0030813	positive regulation of nucleotide catabolic process	0.6440225640717958	0.6919604836401506	0.5844421526125465	0.8979470016525563	0.5156620861568879	0.6428168869137004	0.511953008820986	0.6976778563756993	0.7798200651627941	0.661853919166857	0.5491151037864792	0.6474464631360564	0.5693576832927589
GO:0030834	regulation of actin filament depolymerization	0.7618333502079084	0.7275574986393922	0.7735620459950233	0.892369957035207	0.7088670245912998	0.7684886847967373	0.8374944286889382	0.7846359067560362	0.8039667869183589	0.7849167657110158	0.5433098300185073	0.7800157184735608	0.7998239106420655
GO:0030835	negative regulation of actin filament depolymerization	0.7610381003064346	0.7115590881153487	0.7757278219665951	0.8711730512458753	0.7006674981656339	0.7208655273675454	0.8154345298161403	0.7463999842687267	0.772753144694876	0.7500213944922027	0.7073224645413212	0.8216915367593961	0.8013052631576751
GO:0030837	negative regulation of actin filament polymerization	0.8235883823365789	0.7683945436145129	0.806212184509879	0.9022989980914795	0.7668102968846044	0.7047901032596885	0.813515112635614	0.7608453609404227	0.7695149848469336	0.8329191649904905	0.7465914597395272	0.8026865616542989	0.8797633788285996
GO:0030838	positive regulation of actin filament polymerization	0.7619074970607977	0.7374711303273395	0.8404378311755699	0.9295660248535101	0.7459489380895483	0.8000030950073459	0.8041521739185341	0.8234956879148787	0.8153130652909059	0.787332712966469	0.7793648478652967	0.843114380633382	0.8234355560194674
GO:0030850	prostate gland development	0.701652742673568	0.7770983852091832	0.6804148631460851	0.9140759976385096	0.4652294512591531	0.7376958435103269	0.6721095656226819	0.6834895261637892	0.8802873474711838	0.8805970168709998	0.6897378768261615	0.7907461933397977	0.7036516022585078
GO:0030851	granulocyte differentiation	0.7880368358874538	0.9316146785437769	0.6629423005756069	0.9163055418604252	0.8390015594155533	0.6887405386905084	0.5880032135617819	0.8932752450163206	0.8033486298978711	0.7547098600511656	0.6964563545930151	0.6721125687015722	0.9070484544881892
GO:0030852	regulation of granulocyte differentiation	0.7201588033365616	0.7372219351380431	0.8193123406161852	0.8978110644153564	0.7044187102143579	0.7298777327063305	0.5356629285804175	0.8419198149472209	0.7129224484005691	0.7466558593616454	0.6998652175616149	0.49680380720603595	0.8258930060927359
GO:0030856	regulation of epithelial cell differentiation	0.840083681124489	0.7329248707064077	0.7072353134341215	0.9461967761980602	0.7560418431020071	0.8428649212432671	0.8906864484492999	0.806040820883511	0.8686186407762445	0.7924152388399179	0.6915188081733329	0.8929514865891518	0.8317846365445467
GO:0030857	negative regulation of epithelial cell differentiation	0.6559843386980764	0.7083443397777391	0.7006186081902686	0.8194322572185528	0.6330531021394941	0.6610499796466077	0.72502078731704	0.7260973561074172	0.796859265573932	0.772040237509311	0.7225541511297077	0.695826421263758	0.7328543427793168
GO:0030858	positive regulation of epithelial cell differentiation	0.8031232237881414	0.5896417486153265	0.7146751560876076	0.8394039265772766	0.6396482353611846	0.7818859405660825	0.8491197893502452	0.6291869167808186	0.7619784666873146	0.6757522577495126	0.531664495585237	0.8712853643689732	0.6971276186397245
GO:0030859	polarized epithelial cell differentiation	0.6589233734095268	0.703838140624334	0.7399059893852709	0.6528602928783094	0.576466689059418	0.6761139674692916	0.5719995869628723	0.5388269377945549	0.5974819303863815	0.6094678915318491	0.46388910660349303	0.7029496437163727	0.6243388365161482
GO:0030863	cortical cytoskeleton	0.8000323618262113	0.7566133846877341	0.9499002359616104	0.9556397051293752	0.7389440664490727	0.7950133808515881	0.827273907074721	0.8336974045625647	0.8354154685047847	0.8762189725210054	0.7809534135609285	0.8318830891579252	0.894674901508171
GO:0030864	cortical actin cytoskeleton	0.7912287127199599	0.7270992021348508	0.7422486240205411	0.9493013407600466	0.7045841970751899	0.7574846985873166	0.7510710336977343	0.7801104356170341	0.8042843010469808	0.8457056017277768	0.6956915934614268	0.7909055853786474	0.8536643850805526
GO:0030865	cortical cytoskeleton organization	0.6489346562041363	0.6620662661994008	0.7600815060080743	0.8942492143661579	0.6252686370519045	0.7523154961493603	0.6101364808437878	0.7204671420780561	0.6683122647594094	0.651762025383238	0.7278835792417475	0.7240774736421385	0.7057406550570753
GO:0030866	cortical actin cytoskeleton organization	0.6549086973962308	0.6395178450125809	0.7762505505417483	0.8204591296294486	0.6094693538304556	0.7577846174880195	0.6344061316026872	0.7113412168548701	0.6523564616560366	0.6251270576311952	0.7630510016988385	0.7068635558273202	0.6712445427531546
GO:0030867	rough endoplasmic reticulum membrane	0.6139690788484513	0.5551767304567881	0.6568100791728497	0.6993638931288353	0.616570297769558	0.6190480795592558	0.7011257631224842	0.6941323925802605	0.7130831807101363	0.6147665758315308	0.5277433008199436	0.7808168099562163	0.6488634111528686
GO:0030877	beta-catenin destruction complex	0.6291481553596341	0.5832243573389108	0.7532974033296768	0.7213412675391396	0.4701316287614701	0.48443383409173996	0.44206669534063436	0.5668820690568217	0.6137352501327731	0.6610949117309086	0.47761360731439384	0.406792529776728	0.5908248956549914
GO:0030878	thyroid gland development	0.5443289561692023	0.6189163071865558	0.5153628317572022	0.7474073589373051	0.608423033226674	0.5117405098409918	0.5569908035951648	0.539998365900329	0.6099886645833854	0.5959970321193988	0.5809567214517372	0.47837651346444093	0.6623013675576526
GO:0030879	mammary gland development	0.886385015212135	0.7875505345633128	0.5694260937395492	0.9286680147532077	0.6493207857566698	0.7926950045044439	0.9053112985627584	0.871382483479606	0.8754193473951518	0.8980721055433517	0.6784520329955113	0.791973801453249	0.8005574544414782
GO:0030880	RNA polymerase complex	0.6299885225914864	0.6779821086167838	0.7850918651683111	0.8631523056480374	0.5645718286683318	0.6592984344087284	0.697815578808718	0.6473964559938711	0.735538109062491	0.7159633519515417	0.6295261395781264	0.7846566702945701	0.728541710762696
GO:0030888	regulation of B cell proliferation	0.9405873471470972	0.7721573082246702	0.8929440244212526	0.9108071611687484	0.7612858051962796	0.9675787551504662	0.948043027666008	0.7566415002712641	0.9072270458978031	0.9671898422000008	0.9507250339362565	0.848850593914921	0.8530877888790033
GO:0030889	negative regulation of B cell proliferation	0.8757687319147444	0.7206380369891945	0.7883926898886615	0.6814542197109862	0.6998406597863419	0.7364796136492929	0.8684549407831266	0.634305184982564	0.7638635808316111	0.7160544880155971	0.539519449272067	0.7084425359632515	0.7436075230944315
GO:0030890	positive regulation of B cell proliferation	0.8946851725514741	0.7260164641856588	0.6581243225525263	0.9090724227305061	0.7579133951933359	0.9632283845316973	0.92029160792741	0.7463941466025469	0.9006014515350464	0.9653704010400858	0.9411254478815672	0.8658055453569904	0.8480262783176921
GO:0030894	replisome	0.6449301771045295	0.5935872705994778	0.7069090187183129	0.7124632057482219	0.542185695537094	0.5978576535228408	0.5216880682155399	0.6255522458810217	0.662887874240227	0.6893680796938157	0.6560354952872544	0.6105475779897123	0.6676215391456781
GO:0030897	HOPS complex	0.4719324497249365	0.5031276206319518	0.5697579229313494	0.6701676602378622	0.5779290563604538	0.5325812021142146	0.5557348703007862	0.5510117022303536	0.5415187967978288	0.5342616842339872	0.6874376124115216	0.7113698686938048	0.6130270622413388
GO:0030901	midbrain development	0.6329815224154752	0.5757223416686995	0.7735437165697582	0.6663571615054883	0.7083135523983102	0.6260809685713464	0.6198576890069564	0.7074336916977595	0.6754795080963587	0.6853328911562484	0.5734869426010184	0.724066846612571	0.7531357825420265
GO:0030902	hindbrain development	0.8676231892684582	0.9301116962667473	0.8694694983395284	0.9121323792881731	0.6999841398705944	0.7660967577066912	0.808489183275426	0.9169849172807987	0.8093236456091325	0.8073454587642075	0.6794597669029335	0.8232293626111563	0.7947292038807476
GO:0030903	notochord development	0.8110077969901626	0.6340744346636489	0.7366136815107299	0.6775321073581381	0.6406502182209756	0.8824684604025694	0.5178698979457299	0.8900333885422241	0.8589732108374947	0.5878361106506471	0.5936042949093712	0.7736186792088372	0.7235142080365274
GO:0030904	retromer complex	0.5873362331763021	0.5873622741235779	0.4495534500285195	0.8082601620558789	0.5604666025405041	0.6151778821329142	0.6670244403412999	0.7785467701739756	0.7048363439769606	0.6197955187513308	0.6906527799609867	0.5669593794368626	0.6544220556916842
GO:0030914	STAGA complex	0.4839566651990985	0.6463960930004009	0.6330758136688532	0.6164272573445675	0.5939846534316033	0.5100761561365162	0.4027589859304248	0.5984083757509577	0.5785125841380768	0.538519289395834	0.39019559729136877	0.6173627651518063	0.6347967312429544
GO:0030947	regulation of vascular endothelial growth factor receptor signaling pathway	0.7388098632373822	0.6098732462397302	0.8218592546795044	0.767953140891009	0.6906644409962667	0.8074989481607908	0.6527111163130065	0.765927947245638	0.758866346814297	0.7164870612132194	0.7294008197934732	0.8041823536294814	0.7856200590280655
GO:0030949	positive regulation of vascular endothelial growth factor receptor signaling pathway	0.748084849042967	0.6623149223417418	0.6611176424589464	0.8429831418988588	0.6220130548038684	0.8417152002573298	0.7358117265193175	0.8004425212255541	0.7092160102779964	0.7134359031956472	0.69218216226651	0.7388207068640809	0.7949408169687949
GO:0030950	establishment or maintenance of actin cytoskeleton polarity	0.765402657507283	0.6760662929136011	0.4627931930336327	0.75578752533241	0.8017104495136579	0.6178916657864313	0.8263556270388034	0.69940475441218	0.8196812325958978	0.75847371627899	0.5719169610882897	0.652449249693813	0.8835003586599046
GO:0030952	establishment or maintenance of cytoskeleton polarity	0.7408812652705935	0.63975952283633	0.4846701058777727	0.7504143018287991	0.8196085950861497	0.6223748131987904	0.8415589743773114	0.6888129083947593	0.8077329250816065	0.743262585949433	0.6075461522171197	0.6814579724354192	0.9015037716809695
GO:0030964	NADH dehydrogenase complex	0.6974544568727331	0.667268203273925	0.7110542272421155	0.7659883693394551	0.5870028386439656	0.6353374335273891	0.7197637604100073	0.6480565423873164	0.7129793228338132	0.648179592399472	0.5970910035299183	0.7466701985032695	0.7111541880691375
GO:0030968	endoplasmic reticulum unfolded protein response	0.6648314327632959	0.641519709051789	0.8923648938436839	0.7479519040082846	0.6424061239523189	0.6575204955036631	0.6750119911748792	0.6795317837096392	0.8425905652521082	0.7347893100205047	0.7231166492196139	0.8535738403892322	0.7427193300256784
GO:0030970	retrograde protein transport; ER to cytosol	0.6833643181828909	0.6754352293630032	0.7283989386253795	0.6427775616910362	0.6486305278908467	0.7416025308968089	0.7332649623179197	0.7182158141394025	0.7156673635607951	0.6517101711921247	0.5313011337203938	0.7743566473239529	0.711222586210875
GO:0030971	receptor tyrosine kinase binding	0.8733733295281535	0.693065447520714	0.6925306427229673	0.8807809373234597	0.7041524246353457	0.6914312444695818	0.8927098402142443	0.7132568008217937	0.7388034337229261	0.8283553130695043	0.5733182105317353	0.8154833271343653	0.7971857444416138
GO:0030983	mismatched DNA binding	0.5746253485418029	0.6338214369505836	0.7379694484218754	0.6486011361922974	0.5075290937045066	0.31158027696499746	0.7750317336975987	0.6358723668126545	0.5610455410576106	0.5622023483155338	0.3480009658343806	0.6734416973056437	0.5385634562632897
GO:0030990	intraciliary transport particle	0.5527529351873651	0.6166185121309375	0.5424266288131495	0.6213702690758406	0.602099643483587	0.4606380599480264	0.6067262578725245	0.6197640662449291	0.6431698879169959	0.6282223690930393	0.4862954035306537	0.6779154346887593	0.6465973774473699
GO:0030992	intraciliary transport particle B	0.49595509885976546	0.6224421607058236	0.5068745179150861	0.618968119420974	0.5857697349406153	0.5059590850148101	0.6238419206069827	0.6179085570994286	0.6363394038166034	0.6330309160703204	0.4337367228130271	0.6826459011129962	0.6110076318232126
GO:0031005	filamin binding	0.7420405268617584	0.5474676286266149	0.7608825636693854	0.8340774172732517	0.5114520683756818	0.45990787823179724	0.7737251140187492	0.5528526514345726	0.625161549304295	0.49877738040024	0.5385985478874152	0.5912218689257611	0.7630302156460943
GO:0031011	Ino80 complex	0.6495670536387287	0.6498290290342013	0.7217226604139331	0.778819807966048	0.5571392884370584	0.7643278033050396	0.6225338776195238	0.591246300283539	0.674645099443454	0.682376360501999	0.4962402029687537	0.7179583764351548	0.6216824446462931
GO:0031016	pancreas development	0.7254686848959943	0.7252642686372094	0.7217343392062905	0.8651555904055529	0.6806982147071278	0.8369086293111543	0.7409763743187078	0.7482774797243382	0.7320209869592714	0.8311405135991942	0.665483634332251	0.6887993557916275	0.7915965364371317
GO:0031018	endocrine pancreas development	0.716468465333673	0.6411722283924727	0.5429066226403901	0.8777140072179802	0.5920236419187401	0.7781507216398402	0.5762173955978636	0.6945620991293023	0.7155774169083758	0.8343463582659665	0.7870224373654144	0.6955268648828622	0.709996860886012
GO:0031023	microtubule organizing center organization	0.780389063284708	0.7090541071383666	0.8445802567971802	0.8862911038805881	0.6431166398843773	0.6757809578984414	0.7574891230773719	0.6700755638019853	0.7054178549445721	0.7353628360863929	0.6831567317050274	0.7094332339824261	0.7634293200838063
GO:0031032	actomyosin structure organization	0.711855625404321	0.8104954112401684	0.8875340283836725	0.8787942299329182	0.6765961840507043	0.6799335786681502	0.8234312199619419	0.7790715333196747	0.6986814684251527	0.7526925433608143	0.633988478062159	0.8595963840230093	0.8065421139537263
GO:0031045	dense core granule	0.6078751934072127	0.6997479113988164	0.5378557034268353	0.928350060364473	0.7975765155169002	0.5786747892610504	0.6746958768916373	0.7293831492197477	0.7503570913558809	0.6894496957962012	0.6645649073784626	0.5929789431969538	0.8734765427549356
GO:0031047	gene silencing by RNA	0.719614745471613	0.5619622218508236	0.7136600019217051	0.8586817446713594	0.5991653422513863	0.6548359320086768	0.6764345846186677	0.6316793201442298	0.6281538120078354	0.7304366600144698	0.6158086838027294	0.6611452944839653	0.7540614666039909
GO:0031050	dsRNA processing	0.6267522198820137	0.5461882831822367	0.6063748920084968	0.7340693695528289	0.5353237637069426	0.5371348233622099	0.5370137296492061	0.5587448850678808	0.5807632784298259	0.6627417075466339	0.6372091563084132	0.606606327964208	0.6141907218393902
GO:0031057	negative regulation of histone modification	0.7174903484624484	0.6800982952819389	0.8274820558007308	0.790050319551088	0.7531778312777713	0.8655989670493823	0.7759993016883476	0.7921429034722735	0.7283753113189319	0.697370487768573	0.688584397349034	0.8529602517055676	0.8099012507389164
GO:0031058	positive regulation of histone modification	0.8397157724213151	0.708352221227647	0.8004488143624361	0.9036625684027023	0.7138793009936834	0.83589419065281	0.8636185842540377	0.7153019531550069	0.7860771993249006	0.8217639377201996	0.74353940235934	0.7879967887120047	0.8464901434296416
GO:0031060	regulation of histone methylation	0.8232280405085823	0.6785945556997159	0.8396365066298188	0.8132823015599879	0.7775744527271371	0.8954590289816808	0.8012041894214071	0.8188412564789954	0.7952730782045738	0.7906050908454384	0.7294045142801688	0.8596729496900817	0.8573503573003485
GO:0031061	negative regulation of histone methylation	0.7285675155470297	0.6586551786384444	0.5466461292773169	0.7166661613394865	0.7280527398551624	0.8698174285644072	0.635811399382404	0.7876518232106801	0.748696152929112	0.7011481722455752	0.6973178576887686	0.8419835461676689	0.7859315033485004
GO:0031062	positive regulation of histone methylation	0.7673253683233694	0.6379472984025887	0.8263509925042819	0.7669456594484579	0.7253194373574177	0.800006864443679	0.674446232352098	0.6627983220386651	0.7475313810980313	0.7867843006408869	0.6813155460786149	0.7443534251876706	0.8253907753997951
GO:0031063	regulation of histone deacetylation	0.6696569969201385	0.5887495646221754	0.586767589934999	0.88070305005739	0.5956933494219299	0.6871719671735342	0.7830947928811236	0.6086797211068231	0.6767155902068555	0.6822493676480963	0.5667907624690798	0.7121274258919411	0.6973166336680282
GO:0031065	positive regulation of histone deacetylation	0.6443055808792341	0.5838346481718011	0.5897764012154793	0.8870229065737828	0.595254622198713	0.7008085158273228	0.788562607257146	0.5958443105009541	0.6711189605582346	0.6886119937149426	0.604039773604031	0.7139260648657236	0.6975372204369233
GO:0031069	hair follicle morphogenesis	0.7610268372935419	0.7254253994118731	0.5751041538711901	0.6903998548433633	0.6673937890529147	0.8022114795140635	0.7681195338499476	0.6531040161857343	0.8660340604849461	0.6154737158597038	0.4534198478699132	0.6848186089692467	0.685342290492726
GO:0031072	heat shock protein binding	0.8669081174378517	0.782396643235661	0.966267273594327	0.9792530234998185	0.6970594173134698	0.8138676959184401	0.9043337842551535	0.747027027322498	0.8735239038754011	0.8767415178277898	0.7529402792974101	0.8557415018205814	0.8943781313191287
GO:0031076	embryonic camera-type eye development	0.6447985330172308	0.6044695947048185	0.8560906021157662	0.7102591137310456	0.7022787201124924	0.5490286702643946	0.577007981376989	0.6763993741925174	0.6748399259889613	0.6698667463079867	0.6382165201816312	0.5709922886227685	0.7564173720619655
GO:0031078	histone deacetylase activity (H3-K14 specific)	0.6515546815194988	0.60387475315459	0.5741946902151785	0.742480782514516	0.6046989288546756	0.5626691908247418	0.5807137878260309	0.6561165977645085	0.6729265094747868	0.6678472680758375	0.7320385046160046	0.7113838766718436	0.680785106201789
GO:0031082	BLOC complex	0.5831310870494573	0.5180094564647769	0.6103042734727379	0.6197346425779879	0.5817342533021795	0.6148126262786805	0.640361004782749	0.500163882847985	0.5863167151219187	0.6330465911056031	0.6565582640366728	0.6313081298544861	0.5932743565942646
GO:0031091	platelet alpha granule	0.624484664714301	0.8107923989991411	0.8812822894234578	0.8880881112419132	0.8289505810929296	0.4385302412556306	0.7435871366920903	0.7344331174975068	0.7022405806991047	0.7600583472087996	0.8081630167142461	0.6090910033604647	0.851634652396647
GO:0031098	stress-activated protein kinase signaling cascade	0.7412574990638083	0.8520399729399075	0.7864507376083605	0.8980440113911532	0.6984777236364785	0.7959370693623884	0.6193199815869058	0.7345972367073347	0.7662704439522806	0.707747993883873	0.8428457661757172	0.8137883148437342	0.8136939383177666
GO:0031099	regeneration	0.8778537316449512	0.733100643144309	0.92703840812442	0.8369634934549786	0.6674646814773163	0.7273825334156461	0.8971795668442996	0.7949688390668275	0.840766459765605	0.768693048021666	0.6908485674187788	0.7669924019162974	0.7709468396210604
GO:0031100	animal organ regeneration	0.7222565094964646	0.7023530243467699	0.8346089087434508	0.7649341151314434	0.6190404059197319	0.6700846143214735	0.818973352595876	0.7159765701178388	0.8817791277959879	0.7760935231803631	0.5728765389891757	0.7465894664695123	0.7167471452844695
GO:0031102	neuron projection regeneration	0.7734199846145474	0.6780473922075315	0.783794458652695	0.8077670498176809	0.6854399968692448	0.679799742227598	0.8938825205827825	0.63592795129371	0.6735740782191126	0.692347192931061	0.41628485762665746	0.8316779178556433	0.7281294753409866
GO:0031103	axon regeneration	0.7821930049185701	0.698165459806354	0.7387361317458684	0.8063658671198642	0.6965277596855926	0.6788964774583743	0.8972044685336031	0.647732173115237	0.6713300759380578	0.7051669309323069	0.4164643844436685	0.8519811713274666	0.7372066318106385
GO:0031105	septin complex	0.7943060007323325	0.6365191556030934	0.8251350879732308	0.8623249742727218	0.7525788690347132	0.8674178076350492	0.8042819124287381	0.7368558497279927	0.7747849512031203	0.7482029137721228	0.6331013209836349	0.7227505688638821	0.8832255285175411
GO:0031106	septin ring organization	0.803238941996469	0.6408448325422526	0.831181256559001	0.8678697840300806	0.7477735040364976	0.8712431728657045	0.8111465550595602	0.7275949069648613	0.7851603108176676	0.7500657979003815	0.6420248733535189	0.7302798863000868	0.8807360173543659
GO:0031109	microtubule polymerization or depolymerization	0.688781911501269	0.6269232424337423	0.6343412769861615	0.7650465368813903	0.5870342312306813	0.699154153424408	0.5778639281971145	0.6525820730792163	0.6977620835094133	0.6963913305200353	0.8497012304206141	0.8783016096181848	0.6274866962619641
GO:0031110	regulation of microtubule polymerization or depolymerization	0.7999854450512072	0.693210320152139	0.915074929061042	0.9160533667674433	0.660134953402744	0.8566496085820654	0.7853347675140937	0.7212033503593518	0.7520900913918485	0.8090285613028256	0.7180819267991588	0.8924595776181544	0.7788008420725779
GO:0031111	negative regulation of microtubule polymerization or depolymerization	0.7875544422174743	0.6380576401907034	0.9291598984529301	0.8735699153850345	0.6385556034603532	0.8511268736805808	0.8192065138833432	0.6558980727701083	0.7100965181027401	0.7860689745660994	0.6755314415292513	0.8832637002304192	0.709671888504152
GO:0031112	positive regulation of microtubule polymerization or depolymerization	0.6257287311401466	0.6593592955867122	0.8756711286958053	0.8416436833030858	0.6137414537067764	0.6846008867482467	0.5941889660765269	0.6713014991097258	0.680842131770093	0.6648008660121051	0.7405498865623256	0.6841957946270648	0.7054732528128022
GO:0031113	regulation of microtubule polymerization	0.7996477133729968	0.6868961003732824	0.920582224097786	0.9196530599862248	0.6417971826346709	0.7814677748885775	0.7963346541568023	0.7112570665649747	0.7471394779670357	0.80973747097853	0.8064257768623506	0.8787389213923481	0.7658566590484868
GO:0031114	regulation of microtubule depolymerization	0.6050880619541594	0.593028141197611	0.5612321683005335	0.7040387762878838	0.6021004421246468	0.6738309445616444	0.37353226233567066	0.5700919781360771	0.6787421813738574	0.5839163377376162	0.5740257042116497	0.6897273706579852	0.644205608562843
GO:0031115	negative regulation of microtubule polymerization	0.8007592626430814	0.628425268576004	0.946349183522935	0.8759441456003697	0.6230445785342684	0.7752859869548993	0.8388938120041788	0.6542508835157494	0.7075031104749846	0.7935560902064533	0.8083496361677028	0.8573018784888383	0.6896165827398919
GO:0031116	positive regulation of microtubule polymerization	0.6169153651959377	0.6589327515518001	0.8765399410650513	0.8415555368413199	0.6126618610740875	0.6766496899459925	0.5912207719961473	0.6725562960665683	0.6807839466081829	0.6642950327267898	0.7395509598576762	0.6831325489024027	0.7051984118283217
GO:0031122	cytoplasmic microtubule organization	0.6493947524850554	0.6476209002696536	0.7473582616701373	0.8377379202851425	0.5660408924622118	0.7834373906554043	0.6842634700345834	0.644685364430148	0.7325924846280145	0.6813111002331101	0.6728378692795104	0.8080050072127198	0.6568452430388037
GO:0031123	RNA 3'-end processing	0.7445362793072199	0.6383888816344885	0.7492209857879787	0.9140556472215479	0.503294955455041	0.7113057918303299	0.7048009886867276	0.6046005230035719	0.7021678083913355	0.7080882498617945	0.5977442070734675	0.7986979569437249	0.7333134407428511
GO:0031124	mRNA 3'-end processing	0.6017406354362095	0.6033527547132849	0.6639415936506274	0.8401546495302535	0.5384125076049074	0.6593968859383489	0.6717384453342221	0.5254062299135552	0.6430964061556268	0.6761177693805779	0.4840420228967357	0.7900580835295303	0.706426714791806
GO:0031128	developmental induction	0.5764456656820818	0.6558082774711018	0.8691672933368981	0.7424638007415638	0.47950499729854407	0.6229362230212889	0.5135553326533885	0.5240600815161756	0.38860455666874827	0.6465343036902926	0.4351481099619152	0.6819655017482691	0.5527984053909575
GO:0031143	pseudopodium	0.7063786754709405	0.6499457878355915	0.7900241827491031	0.7700555658241686	0.6326498498110538	0.740455945797187	0.779517367926148	0.6498791141730828	0.7227310459650106	0.7235464704291478	0.7030732705873002	0.8531570061574542	0.6833632868041515
GO:0031145	anaphase-promoting complex-dependent catabolic process	0.617567952164352	0.5600405331983686	0.9085953701588186	0.6880212751029743	0.5810001588173583	0.5917623305607387	0.79884911030874	0.5540582721897008	0.6385334041721794	0.6162201362454099	0.4039449229274913	0.6465501919348784	0.5963891935856974
GO:0031146	SCF-dependent proteasomal ubiquitin-dependent protein catabolic process	0.6724159618742029	0.5654063013330117	0.7839734372183756	0.7471271258051925	0.5478828095460649	0.7344272524665459	0.640485424097231	0.674703418756823	0.5767177866306998	0.6539094315260248	0.5937098515517882	0.7904110188598413	0.6260723532649292
GO:0031163	metallo-sulfur cluster assembly	0.5884586332587416	0.6247064500980853	0.8828932083896905	0.8328241892845828	0.5693998847497281	0.5483338378183121	0.6885548636299595	0.6329918097843944	0.6590822685445887	0.6842782873284217	0.6587684510363443	0.6486536579159943	0.6789995884941283
GO:0031167	rRNA methylation	0.5511181427406988	0.5964437431841427	0.7695156701736778	0.7963453679254292	0.528865753490733	0.551679355270429	0.6152031930672549	0.5525787633017445	0.6888179976640355	0.5723282338118882	0.5610664412044638	0.4697782137989612	0.5955244531344809
GO:0031201	SNARE complex	0.7063715633697882	0.8009213459708078	0.7761672698284958	0.6923501706003548	0.6720540886682986	0.5872719325715453	0.6365018711201157	0.8160197936591415	0.7071681446814152	0.6620903743638643	0.6133758440443902	0.8170566306070457	0.7146207194780039
GO:0031210	phosphatidylcholine binding	0.6181686961328399	0.7014672405107434	0.6963803049028751	0.6150021459057443	0.5646638918559744	0.5228292218184132	0.7723206431843885	0.6316103382585964	0.670647978788483	0.6211560479399891	0.42711202265592957	0.6569380519121083	0.6308960074552558
GO:0031214	biomineral tissue development	0.7704888878966607	0.7369035788596593	0.7800176315390581	0.8709791421758528	0.6332389866349735	0.6420268270413153	0.8490319926033184	0.6494542899619913	0.7224769270815415	0.8715765110769682	0.7178283736175278	0.5643752572292817	0.7619357773258257
GO:0031228	intrinsic component of Golgi membrane	0.7730751831469099	0.6177908261465787	0.5529715906680834	0.8203792932013934	0.6559130723157514	0.60624099811265	0.7158414091171865	0.6770726695151056	0.6261219828743056	0.6529252714073237	0.556276379433299	0.7762178929288869	0.7156567734723038
GO:0031229	intrinsic component of nuclear inner membrane	0.6322089298012725	0.7671138107072283	0.8078253850026244	0.7323886400857283	0.6739654587500961	0.4723316281974355	0.5455476926339113	0.5521712686259493	0.5747931567559181	0.5722855897422314	0.1910870964207542	0.5313885604864806	0.749431640564882
GO:0031231	intrinsic component of peroxisomal membrane	0.6221176332151919	0.5810167968180142	0.821543149291384	0.6514353273077526	0.561797082527218	0.5678740360550562	0.5084857783212726	0.5394932503669617	0.6638291973865902	0.5920912062130586	0.535305607931948	0.5993583587505565	0.6439551045358818
GO:0031233	intrinsic component of external side of plasma membrane	0.980162729999962	0.6280784109162488	0.7215602315940105	0.7070872356583764	0.5430440959486508	0.6769407530962076	0.9632474031956603	0.6244017228169784	0.5793047389636057	0.62441100094693	0.5293444999192625	0.6814986236188753	0.6210699309640888
GO:0031234	extrinsic component of cytoplasmic side of plasma membrane	0.9113895064097995	0.8325584086557337	0.7554176015845634	0.9450572574930501	0.7126710868593952	0.8782275378219632	0.9103363901736783	0.773588407279879	0.8669728828795166	0.8706970872890658	0.6640595622932464	0.7855489824012195	0.8406963411452844
GO:0031248	protein acetyltransferase complex	0.7781955190166221	0.6809218831994693	0.7628135204142223	0.8853670588376673	0.5707013776170777	0.7323968888054466	0.7846432789350937	0.666526466103026	0.7391342088953594	0.7797701139816396	0.750158948737355	0.8219052435375543	0.7721549041781607
GO:0031254	cell trailing edge	0.7189147962994578	0.632132033377443	0.5936937093641671	0.7838889898249234	0.602130299174751	0.7852996716018836	0.7192867357305833	0.713207062423828	0.8266877987638657	0.7909001380585345	0.6948852714200335	0.7267000777137124	0.696045102118178
GO:0031256	leading edge membrane	0.890474487753522	0.7648872640161661	0.7368078800778105	0.9546202379219894	0.6657920506894013	0.7907290932747649	0.8297737321660681	0.7546381628714093	0.8638869923699541	0.8739628456971196	0.6951412465193212	0.8404294280405271	0.8434646422919881
GO:0031279	regulation of cyclase activity	0.6756888518523643	0.5848347390389876	0.777963674426849	0.7526257185361667	0.6236229941542955	0.6279232259826253	0.6376572265629509	0.49771014143125314	0.6448850207435451	0.5862337331414769	0.5486773965114229	0.4467688225314112	0.6745842660521879
GO:0031281	positive regulation of cyclase activity	0.5579433445706908	0.6251977416609795	0.8288034636158848	0.645199567057053	0.5764147588745456	0.521784521573583	0.5812781268004676	0.5570523451152262	0.5710300620506057	0.49922522207502684	0.41488855367435573	0.3279574473596417	0.6046424839874194
GO:0031290	retinal ganglion cell axon guidance	0.5366068867028654	0.5123064481796855	0.42387823537376806	0.5766070783108855	0.5090824491245404	0.5584722205149497	0.5400570967802254	0.5378639275361736	0.6562949640053777	0.6303227806960852	0.5148293444925229	0.5366394539145702	0.5428212513827666
GO:0031294	lymphocyte costimulation	0.8750816618292486	0.7672847103350499	0.7351755334402387	0.8086896528787082	0.6528401458521391	0.8293396481312546	0.8758659470974106	0.712407730022284	0.8561841368170982	0.70439439519618	0.7917381886992011	0.7959154068029921	0.6928212215429301
GO:0031295	T cell costimulation	0.8738524954997897	0.7629819967351283	0.7286116842974317	0.8040070065960297	0.6554712276725385	0.8275578894359263	0.8765133958893644	0.7054194960048501	0.8526360714710637	0.7025442138457653	0.7944066081775318	0.7998716174382263	0.6948302711891428
GO:0031297	replication fork processing	0.6850781591513633	0.6483878706457002	0.707949899440342	0.7870970989092835	0.5360261442587029	0.5568902864091188	0.6826228436184635	0.6690729023689828	0.7172473566650449	0.7540783824703363	0.7185595794169444	0.7662205311940385	0.6134075807444535
GO:0031304	intrinsic component of mitochondrial inner membrane	0.6187929333196606	0.5743890633725649	0.6901244367296403	0.6948448235109005	0.5801501432809004	0.6737140027904146	0.6430758309384187	0.5988958837867809	0.656357923137267	0.6040911733459399	0.525604300454826	0.5924011246761568	0.6735616869505301
GO:0031305	integral component of mitochondrial inner membrane	0.6082239773715733	0.5703461837118917	0.6900651703730803	0.6884541561438643	0.5814267149888609	0.6721806262968018	0.6428167262911225	0.5976891062032296	0.6528006134736333	0.601415730946326	0.5218809856718385	0.5841274957204525	0.6706828508896884
GO:0031306	intrinsic component of mitochondrial outer membrane	0.5839240146146686	0.6156776961645666	0.790199747863006	0.7873320766901576	0.5430566618505419	0.6752875722156573	0.6533069112291311	0.5998020565745393	0.707395099770701	0.7068530306977701	0.6567459681116931	0.7345208279233846	0.675167805520711
GO:0031307	integral component of mitochondrial outer membrane	0.5962788995685449	0.6232063709475013	0.789491640217523	0.7832563833102478	0.5494616526651952	0.675394038004244	0.654111598382032	0.6006719423141271	0.7151710493292887	0.7111006020921411	0.6700378532615421	0.6850360187224529	0.6750755326760262
GO:0031312	extrinsic component of organelle membrane	0.6259632813502611	0.6973852547514845	0.7149974480238919	0.8822350704697846	0.6590596041730371	0.7621493861970161	0.6998101615405732	0.7400420106533817	0.7652966585071416	0.6839430310384362	0.5561848423708738	0.7068742951003616	0.7476567175325228
GO:0031313	extrinsic component of endosome membrane	0.5295435668721934	0.570030058835694	0.6742873344969266	0.7912430183880497	0.6088670497717902	0.6744982320256753	0.7044230659222951	0.6057246828406009	0.6995755209763409	0.5914527406911817	0.6124195124971006	0.5833536915014085	0.630354628831902
GO:0031338	regulation of vesicle fusion	0.7079057273720148	0.7327336987280064	0.6630631887337465	0.8320453044507786	0.7197952157971764	0.6963277471880837	0.8038479941274119	0.8514617336609424	0.7114328728208051	0.8251325595733979	0.7546421115911843	0.7285752246291077	0.8575239910516982
GO:0031341	regulation of cell killing	0.9424701793405067	0.6925940542422346	0.7446784822717022	0.9733780120112667	0.7067940393184681	0.8228146166721446	0.9754704111282836	0.8183511175724033	0.8666967722491248	0.8073975383743679	0.7552086809933379	0.8650106052209864	0.8293147687777321
GO:0031342	negative regulation of cell killing	0.8543554549555405	0.6834052394555328	0.6741525207787304	0.9456703436633747	0.6707020835100211	0.6904959489123382	0.9073107164169243	0.7745482261828438	0.8439221086238979	0.7805254924798806	0.6921112947335903	0.7226900015001905	0.765550758875592
GO:0031343	positive regulation of cell killing	0.9348146551885993	0.6340051791039314	0.681724074219839	0.9537330169276067	0.6687400933981905	0.7983786112891582	0.9673270617872457	0.7411518794202225	0.8295388122614729	0.7244011952096004	0.6936581181326584	0.8471493691500553	0.7928900941421372
GO:0031362	anchored component of external side of plasma membrane	0.9667265220494692	0.621896733934621	0.699859625759883	0.6914816310966271	0.5319173180035354	0.666998513128096	0.9639047489416426	0.6091556207471063	0.5882432138743424	0.6236242668406824	0.5451556468255514	0.6592213766303712	0.6191766095963785
GO:0031365	N-terminal protein amino acid modification	0.7224019085408468	0.6060692607723966	0.859031941202835	0.7914328725896447	0.5241961612323272	0.7504885419803797	0.779193165459916	0.6247659680948838	0.6496099503613474	0.7027661857741478	0.7155320316168348	0.7169452654718048	0.6466382551518647
GO:0031369	translation initiation factor binding	0.7475596523703615	0.6297073010854589	0.8087392152560907	0.8611351968788682	0.5368955689662555	0.631095156934987	0.7497188645972782	0.689010651447712	0.7671153459445104	0.7144234545801141	0.6120863217322735	0.6543525262824711	0.6861891979011102
GO:0031397	negative regulation of protein ubiquitination	0.8109176826402867	0.6605433823840897	0.9081211930626273	0.9169605561759183	0.6412442089686454	0.7735803609624252	0.8401983878030613	0.7366757312516015	0.7642694018452156	0.7466065014448644	0.6986580641079587	0.7286915961586188	0.7929681854508046
GO:0031398	positive regulation of protein ubiquitination	0.7820125444017354	0.769556306434042	0.7926704268550496	0.9547275116306017	0.7566201319517762	0.677731682852296	0.8150744679089529	0.7264825980127848	0.773137929536282	0.7620537178827124	0.8032480236029768	0.8298794293141729	0.8846585296389086
GO:0031418	L-ascorbic acid binding	0.4846634058593603	0.5449755368860474	0.727850392577735	0.7005480730655786	0.6396471047431938	0.5598196996161834	0.5731629118943964	0.644964827498543	0.6474966828175868	0.585866634240509	0.8247384669820089	0.586435226590648	0.6834221976730501
GO:0031420	alkali metal ion binding	0.6136474880053496	0.6681337485622358	0.6048084716121365	0.8358002802077323	0.6422638404617671	0.6942743808738244	0.6730071225120757	0.7882825393030009	0.8655528485068528	0.6157814892003759	0.5061249705996835	0.8348917623683271	0.7406194217614435
GO:0031424	keratinization	0.5844526967001442	0.5731927146184705	0.8906656856912732	0.6126744079609344	0.47351394693057824	0.6049234964178059	0.5760897487441197	0.5076952076976577	0.5846532811195462	0.5731303000542297	0.5159685827513374	0.788678055416308	0.578065545747665
GO:0031430	M band	0.7542978341710298	0.6515387451534322	0.8266228960467146	0.7295157479046943	0.7848980760445424	0.7002898037262242	0.6319734652228812	0.7744202319875586	0.7642778655808401	0.6173730274292486	0.1839640547711153	0.7038698457499246	0.8281471148968861
GO:0031434	mitogen-activated protein kinase kinase binding	0.5044179594623253	0.6147390027353141	0.8484192398027431	0.7453138071471237	0.6398128889710942	0.5657137950274539	0.4191129315922578	0.6371139898987594	0.7185680667254523	0.6464360346452067	0.8213029644617642	0.7491927746353231	0.6967785130410831
GO:0031435	mitogen-activated protein kinase kinase kinase binding	0.6348618250064774	0.6331000114509451	0.6446727465419132	0.8078053531733336	0.6143791822208284	0.672935917778026	0.6205911966902474	0.7495645467090324	0.6527186358795044	0.714558530774394	0.5594801461579559	0.7650331060002756	0.7025163608229663
GO:0031440	regulation of mRNA 3'-end processing	0.6597787923712313	0.5885672927758735	0.6990699316977214	0.7136101035776192	0.5904508959166983	0.6942083191391722	0.6837655341451038	0.6083228095667192	0.6385664841029188	0.6342920298618231	0.7287185326695831	0.7741387101223626	0.6313320879545237
GO:0031442	positive regulation of mRNA 3'-end processing	0.6215167912885352	0.5174858067104062	0.6580652563461088	0.6566902131056539	0.5705092637495311	0.6204193367583066	0.6963256184972731	0.5673412118209424	0.5862626912681788	0.5809569794410964	0.5508609372624845	0.7444449383059076	0.5990241808290803
GO:0031462	Cul2-RING ubiquitin ligase complex	0.5136522965090287	0.5459549485538352	0.7768700418073392	0.677452303515953	0.5274908084963827	0.5708502394412476	0.7144772458085086	0.5572193709264909	0.5720095495760085	0.6144792652495967	0.579344448757164	0.644645846542935	0.571416089743333
GO:0031463	Cul3-RING ubiquitin ligase complex	0.6048740504983436	0.5281776390375064	0.7356809540401482	0.6007412733377175	0.573126335142859	0.5930803347543039	0.6522934660325937	0.6353320208883013	0.6775128192937696	0.6339881761508717	0.4892834999559101	0.7517799310218762	0.6545971554637745
GO:0031468	nuclear envelope reassembly	0.5696826772184267	0.5323755637386444	0.6374181489643693	0.7408126482370174	0.5887248334284914	0.5686223294576607	0.7411688415973876	0.5823674640777384	0.554237576807215	0.5866113980375535	0.6751753734102034	0.7429528180131111	0.6603295241079902
GO:0031489	myosin V binding	0.6073791517149935	0.5097088000662743	0.5878494309231561	0.7865534783942475	0.635376920916268	0.7369909010904797	0.5453086413055755	0.6461008588758665	0.6358331673301464	0.5763361831480666	0.6498143872964283	0.5917007028423618	0.6905194618908448
GO:0031490	chromatin DNA binding	0.7717424789972679	0.706071262413291	0.7120836114364802	0.898900014139879	0.7944959493048726	0.7269316118568395	0.8480665143743701	0.7502999086043991	0.8291647128997537	0.7932199071426589	0.7182077242350635	0.8787414142385664	0.8981986879966146
GO:0031491	nucleosome binding	0.7182596496352606	0.674983251677856	0.726046867141001	0.7896721622776606	0.7604738345341254	0.7617731682560297	0.7552257004493189	0.6522216863583059	0.8249172947052756	0.7115725359540366	0.785268990393093	0.8729528601655971	0.8462647715955526
GO:0031492	nucleosomal DNA binding	0.6880457998518545	0.657763693100012	0.6674201072833119	0.7762733788714383	0.7792728180006362	0.683120489002704	0.7676277331571959	0.5659864911689981	0.8103465659756728	0.6452074615464631	0.7410313714239232	0.8623131777718269	0.8503575589665913
GO:0031497	chromatin assembly	0.7704360150332062	0.7003292727656029	0.7736733788381679	0.9366185957425969	0.7425367118544253	0.7426070222988731	0.700455848024927	0.8018750136397004	0.8074601529256094	0.7762458186730344	0.6974959231306025	0.8975776303512	0.848751915393884
GO:0031498	chromatin disassembly	0.6345510199683753	0.6002687851443559	0.7492567699088527	0.6437677913620408	0.5505421389741492	0.5887333186513873	0.4532538630752634	0.7589826936111456	0.5399785034911307	0.597606004045112	0.4842523530749626	0.6619737513145745	0.5525010753883095
GO:0031519	PcG protein complex	0.712383072173513	0.6517631171155104	0.780212215614628	0.7880421759042263	0.5710386445305562	0.7931343066307567	0.6994072408274723	0.6955140852224994	0.6865081615133645	0.7184967464251703	0.6498053410993949	0.740080355839383	0.6802999849306681
GO:0031526	brush border membrane	0.7340782152404886	0.7361140597012702	0.7543738112129887	0.9457417981067557	0.7667221535776315	0.7705211880135937	0.8249029618845602	0.7518176477254374	0.6891336172844376	0.7567788912751481	0.7506555148717928	0.7777109826784222	0.8787657944357451
GO:0031527	filopodium membrane	0.6879658023141209	0.5943398627958467	0.6447783178267238	0.6668610940707727	0.6178991457435726	0.604483246821734	0.6226348383034551	0.6643824608238185	0.6192272732781733	0.6280317952729968	0.432925450718885	0.5927893557326271	0.6842398229360267
GO:0031528	microvillus membrane	0.8561793770351696	0.6375234522993348	0.8748987323950054	0.6918563394766198	0.6223906607266135	0.7037406829287297	0.8501780867453188	0.6468527527584444	0.6835902686068206	0.536704813598034	0.5616233508231662	0.7481429167980889	0.628813976672837
GO:0031529	ruffle organization	0.5514744382492799	0.5937686034244852	0.837855484040701	0.6835076392641741	0.6250325371118791	0.6092210075168608	0.7103758856424612	0.6620523951254584	0.733201991248482	0.78681396224246	0.7498339476633272	0.6852111945153456	0.7180881295388892
GO:0031532	actin cytoskeleton reorganization	0.7043461879610218	0.7003414160707074	0.790642613811231	0.9446620350453387	0.7100490654755017	0.68474349388882	0.715762166027164	0.7794310516295201	0.8495992498843791	0.8214391508781713	0.7497073464203419	0.7980755187967677	0.7986451534999035
GO:0031543	peptidyl-proline dioxygenase activity	0.5626880720432935	0.5951991316479719	0.634168481558724	0.5891222365854801	0.6054823930611638	0.5084571494781523	0.7368838058640814	0.6131818412032393	0.5124782289099908	0.5787518235461588	0.6928642360739437	0.5462595460865048	0.6363333635057162
GO:0031545	peptidyl-proline 4-dioxygenase activity	0.5626880720432935	0.5951991316479719	0.634168481558724	0.5891222365854801	0.6054823930611638	0.5084571494781523	0.7368838058640814	0.6131818412032393	0.5124782289099908	0.5787518235461588	0.6928642360739437	0.5462595460865048	0.6363333635057162
GO:0031570	DNA integrity checkpoint	0.815719232836415	0.7288077788587781	0.8422706294873922	0.8658427492046205	0.6464834631725376	0.7493809974417787	0.7367580141213087	0.7129628693727685	0.8522139204795323	0.818583576536653	0.5867338824201134	0.8525010706712003	0.7731781689119729
GO:0031571	mitotic G1 DNA damage checkpoint	0.7361064294105253	0.6340814922179209	0.7854522734071084	0.7895941368778369	0.6065062360171852	0.7268875422562785	0.7323378636964573	0.6373458662991291	0.8329623940043075	0.7915333828875303	0.5844527601803504	0.7972621353610976	0.7287043397111305
GO:0031572	G2 DNA damage checkpoint	0.6985194951107541	0.7275287100912782	0.7684232017440431	0.7374806330147583	0.5730786715056809	0.6811831239358109	0.6750138026504583	0.6372109301117729	0.6352292502371466	0.637235511984469	0.6152301280970227	0.7040326328018838	0.653488813515919
GO:0031573	intra-S DNA damage checkpoint	0.6306238419113401	0.5120272713221434	0.5307454412475053	0.762314182442884	0.6673861086879809	0.5985605483323869	0.7657527754038672	0.5863386618224069	0.5635667368681939	0.6582165116387224	0.5917084264484892	0.7471630544480444	0.6934927647908754
GO:0031577	spindle checkpoint	0.6841773401666956	0.6335541752739595	0.7691005692225001	0.7135379410263217	0.56279298178598	0.6485997409828884	0.6079483182501888	0.5765074699131921	0.6858896263324583	0.5824369272690382	0.5705625890564202	0.7317241157727894	0.635978966335684
GO:0031579	membrane raft organization	0.8375595786247685	0.6827800477306055	0.47701707290366474	0.9070876243791588	0.6376794864631286	0.7159432242761979	0.8730417563286664	0.7521951782077458	0.7397522817113533	0.8557031353399972	0.7053553925691978	0.6167527652847079	0.7845167432472573
GO:0031588	nucleotide-activated protein kinase complex	0.5648686650562473	0.5138963151664793	0.45373830684822347	0.6144965198775634	0.6135314663162794	0.6415353794522408	0.45802192441367423	0.6224993947028911	0.6576902548803188	0.6677905584905454	0.3514909603661192	0.5717817021125263	0.6639964439764843
GO:0031593	polyubiquitin modification-dependent protein binding	0.6919020493062762	0.5681672955284403	0.8236061246507097	0.7826471917861108	0.6146938209129744	0.6900093873313735	0.7357042629987577	0.6140321258504613	0.644725009129431	0.6521871640570631	0.7050044271037534	0.7792092077149266	0.7218212897483001
GO:0031594	neuromuscular junction	0.7541103264330427	0.6909947051787356	0.7385456698842529	0.7776318573233397	0.6324757043348135	0.6771459621181984	0.7625185639173834	0.7059076836166538	0.7232363479825048	0.7115161139042264	0.6480216172679727	0.8170802250320154	0.7503365574467377
GO:0031616	spindle pole centrosome	0.6713457514548342	0.5174528131615747	0.5830330467995317	0.7136830282492532	0.5916276364602897	0.6283444738547489	0.4361884359343312	0.5928755291227749	0.5395172316647024	0.5493563456807122	0.4907679705291293	0.5781461174238025	0.6284312863854119
GO:0031620	regulation of fever generation	0.8652043131797219	0.638136107136326	0.33133811881202574	0.8735671301216832	0.5395416810318128	0.44562632962872417	0.8870755205280029	0.7001602886889234	0.9005432863539211	0.7499187631216633	0.604223345277749	0.6893863074275209	0.6683645763826496
GO:0031623	receptor internalization	0.8218503350075081	0.8075836330314226	0.9238100744596311	0.9658902482376044	0.7735161947968162	0.8522216917963416	0.9082404069158309	0.761244250836435	0.8959994688562919	0.8726009624608575	0.7002774928448793	0.7915522550655075	0.8757136582639767
GO:0031624	ubiquitin conjugating enzyme binding	0.5788658626741076	0.626549502035149	0.6402699606559433	0.7593355680962082	0.5331025588547211	0.6301981628588362	0.605400520477565	0.5861916596772178	0.5236933823265463	0.6569989785919365	0.6364950605168134	0.6299898026500893	0.5910700226276153
GO:0031629	synaptic vesicle fusion to presynaptic active zone membrane	0.5781699959052162	0.8160276171636953	0.6639080385146775	0.7423251182746464	0.6758563305957156	0.6801292043353736	0.5430152856226913	0.6725080107506761	0.5476732795691794	0.6098689586467926	0.7542963516864079	0.6922569822661023	0.7245377023260341
GO:0031638	zymogen activation	0.593915809473358	0.7360947198757489	0.8497244712954666	0.7557833696158807	0.6308032831772598	0.7508732580766233	0.7375430243582106	0.7519956276369474	0.8600372483878677	0.804461383397113	0.8145207166809372	0.7566062012632837	0.7757390498180479
GO:0031640	killing of cells of other organism	0.8099165804554008	0.8497104129408912	0.6888842413329149	0.9849993310316206	0.687982513455959	0.7357816554423847	0.8268982684980245	0.7095243486640986	0.7951239896230295	0.7094495668612368	0.8065042450899771	0.7533283745348038	0.7718312767874204
GO:0031641	regulation of myelination	0.6528857868407907	0.7427512035783885	0.876609894561561	0.7094427405996497	0.5976892341281145	0.6278309697089347	0.6501909430341523	0.6433571902148715	0.7539494809880419	0.6391182979427223	0.6694710728781912	0.639984368602647	0.6821522506435562
GO:0031645	negative regulation of nervous system process	0.6369166672093608	0.6897686659914702	0.7181045083944311	0.882544513955016	0.5593198450537122	0.7052200665888041	0.5419002540497997	0.7010084901289053	0.6498208124617043	0.7086184109124404	0.5935436556191974	0.7065613033303481	0.6415635123758547
GO:0031646	positive regulation of nervous system process	0.6859349838654679	0.7997337546812945	0.7221843874284521	0.6967208551357481	0.6272271236571996	0.7143941350546436	0.7666376106734254	0.6573993158487602	0.6843001165507063	0.6453682483443093	0.6822976460555955	0.5986635356093084	0.6911310277450894
GO:0031648	protein destabilization	0.7500363724917234	0.6970842868143627	0.9148130004609172	0.9128737650447941	0.653237119175151	0.6631943850088697	0.7399158250119928	0.7128315010364501	0.9152094472577269	0.8418882946914539	0.8021447731191818	0.7377408002595789	0.7741589422525942
GO:0031650	regulation of heat generation	0.8877285240998576	0.6349053689707236	0.3745757436790704	0.8806659408653541	0.5665781750584902	0.5728605305535993	0.9050720254336254	0.7110220022727802	0.8829882042171118	0.7334523365824079	0.6031188625101565	0.570341557847689	0.6804413254922484
GO:0031652	positive regulation of heat generation	0.8867239355477148	0.6384879010085498	0.3736006485339422	0.8817846447142758	0.5721025743065334	0.5738779830684401	0.9044055831686003	0.7121423050518237	0.8832992216678471	0.7356308432751191	0.6099527616942475	0.579358988901449	0.6790905543303475
GO:0031663	lipopolysaccharide-mediated signaling pathway	0.946642486514644	0.6482001267214604	0.7232210789769319	0.8486774689097796	0.5896377797800993	0.7930002092677377	0.98258510728164	0.5782925110466263	0.6987602671796528	0.7319772157321665	0.6303521824691085	0.6376975373394955	0.7095259577676459
GO:0031664	regulation of lipopolysaccharide-mediated signaling pathway	0.6943474036611729	0.7579188751439627	0.8466435590687205	0.9589067935192875	0.656570952973103	0.7809924532957478	0.8507191674125253	0.5566688664532771	0.8439848988077384	0.8345548008065572	0.7390868676366318	0.6757644445487527	0.7717949231098732
GO:0031670	cellular response to nutrient	0.6781055934483828	0.6982497224213332	0.8096762278473763	0.656240529773463	0.6270613083812431	0.5036452443418915	0.7713347312910778	0.6054873756809713	0.8111304333146738	0.6258191645416424	0.5054584126744659	0.7098507481444859	0.6745288671707101
GO:0031672	A band	0.6029355221230508	0.602261258104233	0.7646069444477986	0.8438167108489928	0.6599347830272947	0.7371658584283463	0.7153603613281119	0.6880854246571958	0.620610717184448	0.5737572132507254	0.7167145952058489	0.7822813319688591	0.7288636198396292
GO:0031674	I band	0.7174667734404927	0.8707689363230988	0.9830175683673641	0.9174689299139462	0.7831278817547982	0.7120153984933412	0.7351888929964469	0.8520331541242828	0.7813503010959209	0.8144183918165647	0.5310781629175477	0.8565334943881368	0.8742114899334992
GO:0031681	G-protein beta-subunit binding	0.580093168509735	0.5602047529125933	0.6392142143502584	0.7149419985050494	0.5142189803565657	0.6715367078508171	0.4995726227152881	0.6359961436196042	0.7391396633222952	0.6675365918185245	0.55124203277656	0.538120477335723	0.6179893645784726
GO:0031683	G-protein beta/gamma-subunit complex binding	0.6054981501222031	0.6826547954665876	0.7434177214604274	0.7904622954136538	0.5706373636774973	0.6495147604278525	0.6571628424823364	0.5979723466572106	0.7386717967102607	0.6732687104237809	0.5995558151899429	0.5602415438983248	0.6545675729286208
GO:0031690	adrenergic receptor binding	0.6929675654873648	0.709071508716615	0.6898834750734633	0.8817504891221053	0.5530057489362716	0.6573005230897939	0.7497561465368405	0.7249886618605798	0.7698182791545274	0.6516119208273591	0.5647014451964105	0.7220800367974507	0.7126890709198311
GO:0031748	D1 dopamine receptor binding	0.6829870414773536	0.5761354252353351	0.6564586727775932	0.8296729069688699	0.5346002154783345	0.6365077832566245	0.6854571986583559	0.6371891645397597	0.6663078911530464	0.545570901004386	0.5474323805778806	0.6941901221009494	0.643621478565099
GO:0031901	early endosome membrane	0.6901425315479351	0.6205207491690701	0.6592262912205353	0.8564999562548998	0.590446434093164	0.726640232442049	0.7710991197772387	0.6506302749971431	0.7983951556047704	0.724156515654474	0.7254055491677317	0.7650149021139564	0.7043959640812748
GO:0031902	late endosome membrane	0.8797001641274411	0.8523897299119445	0.5186848655634277	0.8815807499387323	0.7230370587263449	0.7987966880979264	0.9020155533730743	0.7892248961261239	0.8636190694159003	0.9525743143657581	0.9126330439246955	0.7946489768444928	0.8252657300366314
GO:0031903	microbody membrane	0.6687891075055779	0.6336033476056163	0.8545905685744292	0.8750194874287534	0.6129057191396863	0.64229323915012	0.6687798155765465	0.6474448356505853	0.7171943904518369	0.638464474292578	0.5786876950730552	0.6494795104370897	0.7316988381655911
GO:0031907	microbody lumen	0.7013038524414753	0.6802763741998469	0.6997397404630892	0.9484471152744511	0.6040135468978006	0.6975376398315621	0.6408680654607606	0.668621309678306	0.7579634576003814	0.7443997337596956	0.5543677993670425	0.740144173760498	0.7551794076285319
GO:0031929	TOR signaling	0.7976183408593867	0.5875052102891313	0.6660811269765022	0.6387795422127851	0.49888623603556187	0.6093590635008516	0.7755601037819319	0.6319518586723614	0.766309645214512	0.6199480487058945	0.7287949552599091	0.6081822592659136	0.6347595468929664
GO:0031932	TORC2 complex	0.6653277613233914	0.4756407664482748	0.570207487605004	0.8367077896869962	0.5186855043676957	0.6097876778691458	0.6299453931014415	0.5411865407753922	0.7383838229545231	0.5594867363580742	0.8093943800362777	0.7519753892337394	0.5686289207384407
GO:0031935	regulation of chromatin silencing	0.6768516017739261	0.6600053409636142	0.6696966256776652	0.8447981192469437	0.5652796325446119	0.6440989401467991	0.5758352936929548	0.6295123021624377	0.633978391208064	0.6487722717256209	0.6681605417814548	0.7936498049579485	0.6204243398321837
GO:0031936	negative regulation of chromatin silencing	0.6725296396551192	0.6077996236976164	0.7141247710365762	0.6824612188915942	0.5719024792524573	0.44849321874380016	0.5497188828593754	0.5850298991622067	0.6058352590724021	0.6083133510989962	0.473452817380833	0.7285827751826756	0.6303832290656358
GO:0031941	filamentous actin	0.6395379702843783	0.6121494264676595	0.9217156111197846	0.7924580354435763	0.6353418051779003	0.6245210259734572	0.5560216469770175	0.7484134936455844	0.5716644852503588	0.690807167429033	0.7918924413724655	0.7346357596033309	0.6901964837215258
GO:0031952	regulation of protein autophosphorylation	0.856271325454073	0.6607165800425122	0.8189110237755703	0.8431819123904025	0.6683203766227488	0.7531529114207481	0.8596481372086683	0.6651242691069627	0.7897349324399408	0.7562269467505718	0.6752586132182318	0.5924912663716648	0.783605091037971
GO:0031953	negative regulation of protein autophosphorylation	0.7817477808706389	0.543364985775405	0.5279106400957542	0.7439109296587859	0.6563642694067305	0.7321549102985397	0.8280610022467945	0.7114795770723267	0.7136699069972997	0.6794214710932549	0.6682579419163631	0.7737271354432529	0.7656970422090774
GO:0031954	positive regulation of protein autophosphorylation	0.6664585727783339	0.6488604607876343	0.6903357046519211	0.7644278978687188	0.6369182730108549	0.6565035654559815	0.8083142786306662	0.590951584794666	0.7047432335976986	0.6849747377811757	0.7236171129769569	0.6230048074276598	0.7541547034173286
GO:0031960	response to corticosteroid	0.7986844585496599	0.7118750025059545	0.678960014957242	0.9390788385241122	0.809435933444887	0.7908414348212618	0.8155004386896884	0.805995240048792	0.7652984259037666	0.7998546731561181	0.8507502564658589	0.8186314885303348	0.9080099284279579
GO:0031970	organelle envelope lumen	0.8086964240183375	0.8834426321807312	0.9434911673845022	0.9708773968479676	0.7590807168324782	0.7453528233445965	0.8423143764106515	0.9000097587763851	0.8106815316508368	0.8329277058722524	0.4723642378193036	0.9260917935490441	0.8694863744701997
GO:0031985	Golgi cisterna	0.8694158114305015	0.8042262392995974	0.5671442970853521	0.9538953610836737	0.6979644788338355	0.8684405168464945	0.8680267133469376	0.7214296718656543	0.8315266621453596	0.7600761639547277	0.785519210993624	0.8174744605279454	0.804819552449553
GO:0031996	thioesterase binding	0.6380395438455453	0.5460414274689087	0.7301981004443718	0.6192994722603001	0.5660533915962845	0.6711136519493888	0.7828761064705677	0.5682865067432605	0.6627831472567449	0.6099996403670995	0.5992401321014168	0.4989096654443932	0.592566412742451
GO:0031998	regulation of fatty acid beta-oxidation	0.6222912046406084	0.6157111766368745	0.5992181094201515	0.6713399925325552	0.6679610159058513	0.4932818422321471	0.5311093599427913	0.5982055722898232	0.7174850349990616	0.5675942735800488	0.43500286179661185	0.7194525634212389	0.7376640853872041
GO:0032006	regulation of TOR signaling	0.6774333094476519	0.6669828651644983	0.7889027119033635	0.7810962242821734	0.6121559865745035	0.6537446100854171	0.6834496840525102	0.624512865404016	0.7273612307516408	0.688889434292205	0.40508014760526734	0.7301726345927793	0.7294180242742538
GO:0032007	negative regulation of TOR signaling	0.6164968158413687	0.5526951737478731	0.7123917206851874	0.6454345670100022	0.5534271114736571	0.5450641141102089	0.6062045922749286	0.5772851013702165	0.6319074082393747	0.616484537459633	0.46327491980907576	0.6101695249843082	0.6301812676417562
GO:0032008	positive regulation of TOR signaling	0.5818041242410092	0.6329367883496738	0.7681093808529532	0.7427726804335097	0.6150859944409617	0.6099815424056573	0.6345664429866233	0.5701807502613914	0.6755758053603904	0.6346896439138789	0.36571550508164513	0.6750587361286949	0.6931112743687238
GO:0032012	regulation of ARF protein signal transduction	0.538152639517541	0.5712592716072291	0.5419800456540937	0.7414940239508554	0.7195234942736444	0.7070034450923073	0.4961805653097639	0.5831339976236013	0.6870113907007332	0.6726431132063719	0.5605468911110879	0.6319504465821771	0.7919821106160998
GO:0032024	positive regulation of insulin secretion	0.7286646415887528	0.6563025252498489	0.8940120739432337	0.9205191148156887	0.6951801885504574	0.8543087294363821	0.708897490289929	0.7429310528547388	0.8603763713250008	0.7747667069504467	0.8488831760132494	0.8834684227600151	0.809984793299281
GO:0032039	integrator complex	0.6313577104142222	0.5560446781309154	0.5770137430191857	0.8139277791611867	0.5291611319472642	0.5979174725861115	0.52836194783924	0.5745075307660996	0.5986656415667626	0.5597595713361717	0.5160967688589988	0.6490031397870809	0.5939880192533948
GO:0032040	small-subunit processome	0.7087533319829467	0.6882255234145302	0.8013219023930276	0.8382389360325161	0.5036018483136271	0.5726989014082948	0.6650635834622112	0.5670436043409002	0.7089088237786506	0.6858218842179684	0.5629621693306793	0.6261789237583043	0.6511670499712214
GO:0032041	NAD-dependent histone deacetylase activity (H3-K14 specific)	0.6515546815194988	0.60387475315459	0.5741946902151785	0.742480782514516	0.6046989288546756	0.5626691908247418	0.5807137878260309	0.6561165977645085	0.6729265094747868	0.6678472680758375	0.7320385046160046	0.7113838766718436	0.680785106201789
GO:0032069	regulation of nuclease activity	0.7778197585284234	0.618389128452685	0.8844228446951229	0.9096293272456746	0.5902843738855411	0.612674729954147	0.879856481759675	0.6929052447588178	0.7651981392590755	0.7066794194772219	0.580267653716876	0.8414405842319086	0.6918510522127117
GO:0032088	negative regulation of NF-kappaB transcription factor activity	0.7828308868928009	0.7214778820946512	0.9381708712791098	0.8672782454199112	0.7124501891508715	0.8214649211247657	0.8679781653497041	0.6703524129011317	0.7912843057260464	0.8043861476142138	0.6428862530910864	0.6943654592924495	0.8243512803971118
GO:0032091	negative regulation of protein binding	0.856411590281889	0.7154415934882874	0.7779803578433555	0.9782927228688134	0.7219988147568515	0.8780941543851375	0.8562379397871878	0.8510891550325578	0.8577829518826667	0.8474117995339122	0.7380725237236736	0.8845249231859164	0.8573246126153278
GO:0032092	positive regulation of protein binding	0.8042665235041839	0.8473228708561831	0.780043168091445	0.9853364909024683	0.7477584834788911	0.7285589752892865	0.8573393987668503	0.7703053742309515	0.7731717713002667	0.9177406538399541	0.7460883700855356	0.7284486283880547	0.8920882810194419
GO:0032095	regulation of response to food	0.6636301730514839	0.5631296946913648	0.6080111125470713	0.7871623037371387	0.6592638630896435	0.6892248105990028	0.6057567529441413	0.6767061087989141	0.8332224676837974	0.5778195385779218	0.5896152841402269	0.756509964292384	0.7266542793675016
GO:0032098	regulation of appetite	0.6627399202691618	0.7140467029851456	0.7196257208382216	0.8277810116772325	0.6122150294568034	0.7260954420891581	0.704962992090428	0.700219582334047	0.8375178028014553	0.6809620752093397	0.7165791683608325	0.6766356027941918	0.7094158931323381
GO:0032104	regulation of response to extracellular stimulus	0.6537363379059753	0.5539209209199456	0.7923169323135735	0.7412973582889998	0.5915223287163783	0.6261038544780623	0.5815727655657805	0.5832780717956353	0.7433477558382577	0.5879962741527324	0.6011783033510364	0.6916692290439641	0.6975082317787558
GO:0032107	regulation of response to nutrient levels	0.6537363379059753	0.5539209209199456	0.7923169323135735	0.7412973582889998	0.5915223287163783	0.6261038544780623	0.5815727655657805	0.5832780717956353	0.7433477558382577	0.5879962741527324	0.6011783033510364	0.6916692290439641	0.6975082317787558
GO:0032148	activation of protein kinase B activity	0.6321860258038264	0.5212139634753099	0.7644430116505218	0.5742614653650091	0.5580343682442956	0.5492442803491289	0.6789386481015559	0.5799565086091445	0.5322039153536845	0.5511351843168699	0.8523215263935385	0.6154814945659141	0.5880622005105531
GO:0032153	cell division site	0.6991887343308221	0.6495348152462024	0.9125012582749569	0.8724159950664291	0.6607184770038672	0.7978683317339641	0.7729790396107908	0.6498922955328208	0.7980860872799165	0.7478486024323829	0.7021570829175822	0.46645659527589	0.7783231609832786
GO:0032154	cleavage furrow	0.6531206188587927	0.6539162432672826	0.9113029977015046	0.8502592177895208	0.6657773883507035	0.7569104234004819	0.7056755611644782	0.6249793592733606	0.7071878917449713	0.6916670354529456	0.6883495866996152	0.43252790702486443	0.7672462806717087
GO:0032155	obsolete cell division site part	0.6802959808520395	0.6497658742673205	0.9105699849250469	0.8671790853685747	0.6614136339681275	0.7913172023867237	0.7474363278489441	0.6507467084376722	0.7490314866377356	0.7153978486826512	0.7064204055647817	0.4602329142835527	0.7771743420219104
GO:0032156	septin cytoskeleton	0.7977482023799496	0.6315408686520652	0.8167815366248746	0.8514322842136206	0.7509857248690042	0.8655312437435865	0.8002703709205357	0.7272100475462245	0.7658702997548635	0.7406468334125883	0.6509508486022606	0.6789926340366419	0.8808897108278324
GO:0032160	septin filament array	0.7943060007323325	0.6365191556030934	0.8251350879732308	0.8623249742727218	0.7525788690347132	0.8674178076350492	0.8042819124287381	0.7368558497279927	0.7747849512031203	0.7482029137721228	0.6331013209836349	0.7227505688638821	0.8832255285175411
GO:0032182	ubiquitin-like protein binding	0.7856691936182989	0.748045152401281	0.9805106999701222	0.9070481105481437	0.6248248802407795	0.6577781214302619	0.84811609990532	0.7507254475348809	0.7503345628115964	0.7237142955368747	0.7743798486575374	0.8841264756312881	0.796952444995954
GO:0032183	SUMO binding	0.6032639809907521	0.6280431660295295	0.6230937127046771	0.7521443679075605	0.5794560559822303	0.6912844248016978	0.6729581530544075	0.5669652720770875	0.7089157669685516	0.6570699193534334	0.6802497850462319	0.7387503618348109	0.6473324838470176
GO:0032185	septin cytoskeleton organization	0.803238941996469	0.6408448325422526	0.831181256559001	0.8678697840300806	0.7477735040364976	0.8712431728657045	0.8111465550595602	0.7275949069648613	0.7851603108176676	0.7500657979003815	0.6420248733535189	0.7302798863000868	0.8807360173543659
GO:0032200	telomere organization	0.778357098993128	0.6771533108984432	0.7363567589747821	0.9104312174810677	0.594614022187899	0.683207884343	0.8277617681659203	0.7122438486040082	0.770595499164445	0.7716042275644939	0.6665088524261252	0.872255449786954	0.7535254384327373
GO:0032204	regulation of telomere maintenance	0.7690776578947711	0.6501844391725606	0.7816558326572804	0.9466548465514462	0.6027285189141502	0.7838597822330168	0.8154154953137264	0.7399885070313658	0.8208182089598222	0.76754656578481	0.7692581598945039	0.8290255937345947	0.7967902710441784
GO:0032205	negative regulation of telomere maintenance	0.6705960689392649	0.5968393558142887	0.5650413625624748	0.7695208502804499	0.5508011738375694	0.6115822847562381	0.6710133019591229	0.6066163576075161	0.6510995472081829	0.6200651874973053	0.685013297593527	0.5783240434016539	0.6167370638688596
GO:0032206	positive regulation of telomere maintenance	0.7558775440609283	0.6338092504039934	0.811089363953548	0.9424989305047133	0.49521162218855647	0.7870652904856558	0.8226452811379225	0.6847723497574657	0.8179552475041659	0.7446734523505492	0.6702668424037728	0.811258809421831	0.7267645276804374
GO:0032210	regulation of telomere maintenance via telomerase	0.74139813555678	0.6109767069474965	0.798134066946346	0.9373348778051849	0.49183890049210877	0.7811148366072332	0.8024739480600128	0.6699466393725516	0.8074177294444072	0.7456310591431978	0.7008806832303192	0.7929635156610816	0.7249943174714741
GO:0032211	negative regulation of telomere maintenance via telomerase	0.5609964125895563	0.5147833865405449	0.4066537775672516	0.6033781814648571	0.561283919871202	0.6135545034671507	0.5604329179246996	0.5707990090600514	0.6589397916969408	0.5710475146045844	0.5833966650651516	0.5422749169270663	0.5817620053804979
GO:0032212	positive regulation of telomere maintenance via telomerase	0.740900638000324	0.6124569437709624	0.8053712279829216	0.941589718941413	0.4679303552542782	0.7594574785231973	0.817066965031389	0.6612089657506134	0.7886597191403804	0.7466189544543957	0.6493450430064561	0.7891369133193022	0.7189637864901486
GO:0032225	regulation of synaptic transmission; dopaminergic	0.5972530149345305	0.628292820898381	0.9499119341606842	0.754136902255041	0.6458862422954249	0.8151926031244804	0.6712190026424181	0.6445943668513663	0.562682266455699	0.635547265084385	0.3127423238844453	0.48577855078767607	0.7130055287954981
GO:0032228	regulation of synaptic transmission; GABAergic	0.6412255426336656	0.6499307258128417	0.8188924915522261	0.7836716229333622	0.7221470902743234	0.8000367473438802	0.5752170457495592	0.6929067926591217	0.7316387250114152	0.7351006023601828	0.7464995545636653	0.6371313937426344	0.8055877144410718
GO:0032231	regulation of actin filament bundle assembly	0.8809873804797421	0.7588902794179759	0.7637959837043757	0.9320530187289771	0.6205957404737594	0.8747626370715177	0.8610581178231486	0.7915914371242896	0.819638160087509	0.8478597009530469	0.8445634313025698	0.9078323854133433	0.738127145436903
GO:0032232	negative regulation of actin filament bundle assembly	0.7956742611614936	0.6413620434758801	0.6598458202309274	0.8416058705126552	0.5742320622213862	0.8146553489186358	0.7316377828750561	0.6376184658828956	0.6702187815797329	0.7559195658001998	0.8280305621949917	0.8583504770656827	0.6113631608641967
GO:0032233	positive regulation of actin filament bundle assembly	0.8171163038600016	0.7315286127534311	0.7600169083967636	0.8715867645473012	0.6162839766423053	0.807455575461214	0.8032067863055478	0.7858914331190996	0.7764137733210015	0.7710929737732705	0.7369417725702498	0.8499766834520847	0.7242158630430905
GO:0032239	regulation of nucleobase-containing compound transport	0.6223289723546329	0.5310151575756792	0.6354379211091796	0.7030997402054189	0.534900907053511	0.45148918657933274	0.5409179417744713	0.5490784355973237	0.5948638361037311	0.5967449287499691	0.4379426465594023	0.5150397761885177	0.586251136832844
GO:0032266	phosphatidylinositol-3-phosphate binding	0.5872042677660749	0.6275710977635467	0.6813172380829925	0.7973457685509912	0.6693861245578296	0.6198244440491766	0.7360830275752221	0.6208846642487821	0.7496467134583813	0.704469966165828	0.7421034948637084	0.565801062164554	0.7442665270693192
GO:0032272	negative regulation of protein polymerization	0.8832062611963233	0.7867411990344824	0.9101246183462536	0.9604564621056338	0.7845477013364365	0.8607217993305626	0.9066550194431909	0.770133874094268	0.8333650222942015	0.8954534505748435	0.8330181975767491	0.897543764525658	0.8969877631248875
GO:0032273	positive regulation of protein polymerization	0.8122434223994445	0.786957777529707	0.8673897381897894	0.9652623656484618	0.7413805636033532	0.8534049781944196	0.8743877637528782	0.8389700767213409	0.8203691452502674	0.8544213291977127	0.8500624093334033	0.8732925540550941	0.861090478047575
GO:0032281	AMPA glutamate receptor complex	0.34953918717902743	0.5936849417943608	0.614743733591114	0.6816991526644133	0.6077535500743783	0.6487497391277209	0.5639568748584395	0.47899336791957814	0.7164928155034204	0.8180383349229433	0.6177252350799478	0.5537587889261724	0.5899073739485617
GO:0032288	myelin assembly	0.5565041074791439	0.7672205615872021	0.7208963856600241	0.8301703908182204	0.6384321009916484	0.501220848042248	0.6134633056136588	0.5778567671393234	0.6964606524780121	0.6819961872111863	0.39147375502135623	0.4522146946989916	0.7073900663953173
GO:0032291	axon ensheathment in central nervous system	0.4983506282654975	0.46281346389469025	0.6077427465555464	0.5829333175513534	0.5443556962216982	0.5499975388348414	0.5616873716762552	0.5917825536964874	0.522295381064182	0.5852175612927021	0.6296485863482821	0.511010014551848	0.5682516058713186
GO:0032292	peripheral nervous system axon ensheathment	0.6368474408820497	0.6345704430828658	0.7022915212986698	0.7345855723227559	0.6048174104350057	0.5592448321472114	0.5149655171403649	0.5628453939710877	0.5720748321560399	0.5520993379074723	0.5179100302439383	0.714724173309033	0.6369799847203537
GO:0032303	regulation of icosanoid secretion	0.5741942315466994	0.7494149138894824	0.6154497636710703	0.8244480828594648	0.5907225605665389	0.5510592423324792	0.7734028646675867	0.544849129712365	0.6567262670205233	0.6470069309445668	0.7234350144698781	0.6022200349480987	0.635505557474016
GO:0032305	positive regulation of icosanoid secretion	0.578551744999815	0.7492693782888032	0.618413755912608	0.8247865320569397	0.5910075503913483	0.555888221781999	0.7579230263226965	0.5460925804553856	0.6594604104259193	0.6401900690231822	0.73568383887691	0.6021934054036212	0.6328101629325319
GO:0032306	regulation of prostaglandin secretion	0.5738836021510064	0.6751581896554388	0.6419815585653744	0.7947509681297005	0.5890511845533558	0.5519012521546853	0.7419273341839617	0.5197578588207645	0.6633621332675557	0.6296946444657537	0.6958672631126349	0.5217966600624255	0.6069403664260034
GO:0032308	positive regulation of prostaglandin secretion	0.5738836021510064	0.6751581896554388	0.6419815585653744	0.7947509681297005	0.5890511845533558	0.5519012521546853	0.7419273341839617	0.5197578588207645	0.6633621332675557	0.6296946444657537	0.6958672631126349	0.5217966600624255	0.6069403664260034
GO:0032309	icosanoid secretion	0.6854148191276878	0.6193121197700717	0.7114035637422779	0.8027644865165522	0.7668026614371803	0.7414762396268325	0.4514627809875866	0.6203625272105151	0.6936818948164044	0.6739153685693017	0.576199213143262	0.5951167758672943	0.7620946895448707
GO:0032330	regulation of chondrocyte differentiation	0.760506094927846	0.7271036859430696	0.8943021852590398	0.8696352622298651	0.5683094979629922	0.5762599735419683	0.7841809268516198	0.7145475922847205	0.7343198031619357	0.8293804979492979	0.6510099412796359	0.6095919911237311	0.718020956946568
GO:0032331	negative regulation of chondrocyte differentiation	0.6645141974886419	0.541726540445566	0.7899005196891272	0.5379164064499926	0.5425415223342519	0.4349249295722451	0.592046506611311	0.5023861164351554	0.7279457286000636	0.5420967119769171	0.639949993024678	0.6206163706399455	0.5592521035265949
GO:0032332	positive regulation of chondrocyte differentiation	0.732632968542787	0.7031545242776247	0.8192891039355624	0.7881822381731981	0.6229255118676993	0.661417552267056	0.7391550467257019	0.7063942395154387	0.632628014959696	0.8052371961970343	0.7771325318079156	0.8040975942045704	0.7396855884683189
GO:0032350	regulation of hormone metabolic process	0.684829707682281	0.7469863665655254	0.7409311459931136	0.9232889935737288	0.6520583050727873	0.6576280840925192	0.8366554246963676	0.6969064363172208	0.7633396546845452	0.7700764882175534	0.7465218884690147	0.6756759703185359	0.6964524513603612
GO:0032351	negative regulation of hormone metabolic process	0.5058277784882136	0.5357705028846124	0.5012436043275365	0.7197756969404354	0.6469435811190922	0.6560113534304401	0.6526812458606555	0.5303183588723718	0.6553460505985365	0.6883759551774625	0.6616968250114402	0.637405922798815	0.65712634380148
GO:0032352	positive regulation of hormone metabolic process	0.7155675970505316	0.7455337353114224	0.6784542671766046	0.9025313615449821	0.6206432814932328	0.6462369994891224	0.8804416249123191	0.561441708693445	0.5955374717183656	0.6342972125522419	0.6434691785464468	0.7323455570336385	0.6848792713306033
GO:0032353	negative regulation of hormone biosynthetic process	0.5058277784882136	0.5357705028846124	0.5012436043275365	0.7197756969404354	0.6469435811190922	0.6560113534304401	0.6526812458606555	0.5303183588723718	0.6553460505985365	0.6883759551774625	0.6616968250114402	0.637405922798815	0.65712634380148
GO:0032355	response to estradiol	0.6408998160541376	0.6752387000746108	0.6654842802079065	0.8548669713018512	0.6366348886729902	0.74474533850291	0.7487697016128539	0.6946133173479855	0.9304214220491926	0.7691856058750808	0.492330196082181	0.8265053753982551	0.7790711179253292
GO:0032356	oxidized DNA binding	0.5298651342434058	0.5950333905443137	0.42442711147644974	0.6026018514439488	0.5889069087153782	0.4776142554181446	0.5430512089012351	0.5636752847161801	0.5764955604535892	0.542492807279214	0.8183385000679677	0.6647901831197733	0.6311472780951585
GO:0032365	intracellular lipid transport	0.6030376201333099	0.6167288374470924	0.6970114473086914	0.5472180464452184	0.5317396882320267	0.5904760700375435	0.5448318318208347	0.6060890947486546	0.7858773748464013	0.696626388514282	0.35855915272664496	0.5414644154372501	0.5926953534455254
GO:0032366	intracellular sterol transport	0.6135202707815512	0.6168881667686094	0.7117876607156504	0.5462670645517722	0.5285215659364373	0.5436598513261665	0.5615326803835856	0.6094880817688494	0.7601469603424654	0.6776067140100112	0.3025496011023463	0.5582185295305303	0.5905056517397148
GO:0032367	intracellular cholesterol transport	0.6222715527464697	0.6142216796140061	0.7193568937502587	0.54961888016579	0.5261685276378445	0.5393412938662605	0.5693758417664714	0.6123305499694823	0.7551119921501747	0.6728261114621066	0.30505045628186367	0.5581109363166855	0.5872055138029721
GO:0032368	regulation of lipid transport	0.7821591287612499	0.830941138005203	0.7812667797361151	0.9309626982005216	0.7290400938962436	0.786397748770865	0.7764588765778374	0.7183131078412901	0.8564495251725555	0.859105620218681	0.7709664826972692	0.6541657106826995	0.8799066093372632
GO:0032369	negative regulation of lipid transport	0.6552122398315923	0.6466004674416558	0.7147488099844269	0.6912855628738961	0.5576637219629448	0.6619521306516611	0.570629148066546	0.5950433062938723	0.673774071528302	0.6036975625451586	0.7579073698739778	0.6719684069919393	0.6052935702389775
GO:0032370	positive regulation of lipid transport	0.7700084533195719	0.8268917264029003	0.8020780386853935	0.9170311505838957	0.728633542653604	0.7454358966236819	0.7771017994698646	0.7153605924562338	0.8680862966036612	0.8584670213921838	0.7621482252257465	0.6264757941711583	0.879924992858558
GO:0032371	regulation of sterol transport	0.7634165249114072	0.7343694244129532	0.7555772765586273	0.8490360014599908	0.7134084012332684	0.7057558277092855	0.835166828498146	0.7087500362990552	0.7522173797030789	0.8274902393255804	0.7273872928245039	0.5749718142805442	0.8706169606130116
GO:0032373	positive regulation of sterol transport	0.77769993684277	0.7395045903855281	0.7611197473414928	0.8285791394903446	0.7202884123695419	0.688953128856416	0.8261583776448187	0.7096652728104481	0.7347656868077709	0.8271120518459596	0.7187296724234481	0.5170020179114859	0.8740527882670303
GO:0032374	regulation of cholesterol transport	0.7634165249114072	0.7343694244129532	0.7555772765586273	0.8490360014599908	0.7134084012332684	0.7057558277092855	0.835166828498146	0.7087500362990552	0.7522173797030789	0.8274902393255804	0.7273872928245039	0.5749718142805442	0.8706169606130116
GO:0032376	positive regulation of cholesterol transport	0.77769993684277	0.7395045903855281	0.7611197473414928	0.8285791394903446	0.7202884123695419	0.688953128856416	0.8261583776448187	0.7096652728104481	0.7347656868077709	0.8271120518459596	0.7187296724234481	0.5170020179114859	0.8740527882670303
GO:0032387	negative regulation of intracellular transport	0.7722774610837989	0.7426893435131502	0.7805026704000715	0.8828076883038547	0.6046520096237372	0.7946103889277703	0.8568367265562018	0.9017456517335339	0.707798940604736	0.7546237749999234	0.7072286219763786	0.8344112276157594	0.7405376010540567
GO:0032391	photoreceptor connecting cilium	0.6239347897062674	0.6023298747352249	0.8069508675210842	0.6068587776386626	0.5679031422927694	0.7505450282806334	0.5710474731021589	0.6099048628733978	0.7003641699688526	0.5768957837285292	0.6185241716249344	0.6383119661763499	0.6169516086987384
GO:0032392	DNA geometric change	0.7471773274390154	0.6442326356341314	0.7741009123493005	0.874011285565899	0.49981184612249596	0.7200788244549845	0.7749331522650632	0.635229582983008	0.6960666007760922	0.7760474279966623	0.5788080820874576	0.8605832946141486	0.6519855038179773
GO:0032400	melanosome localization	0.499254510293215	0.4830375209456706	0.6271225631427761	0.6819649030221119	0.6845345245735619	0.4709935617820101	0.5999398824179724	0.6098264236981111	0.6019537026113104	0.5732361094649112	0.7857046333422617	0.5976108426508151	0.7114501193347847
GO:0032401	establishment of melanosome localization	0.4990762512496306	0.4584044195463784	0.6353186163534102	0.6802932749764729	0.6830478239193359	0.4772639086034135	0.6043853179646692	0.608778229359314	0.6002199212231589	0.568059103150077	0.7542950779620778	0.6021006046015926	0.7063209285357098
GO:0032402	melanosome transport	0.4969007905385404	0.4586165114334598	0.6322336557047267	0.6806154975273018	0.6820688611728497	0.47084215957131326	0.6025366572891059	0.605078597737356	0.5985214482930452	0.5678943248449495	0.7558542551297599	0.6058565292230595	0.7063037051836294
GO:0032410	negative regulation of transporter activity	0.7701323181777828	0.673215474980487	0.9120991754672004	0.940775320322855	0.5843588291659325	0.7366287785495058	0.7485346638781445	0.7460836300597726	0.784605478849298	0.7620275186818055	0.7617141741509069	0.8026549133596598	0.703217305928293
GO:0032411	positive regulation of transporter activity	0.7850918555423615	0.718996981590422	0.7736207326883348	0.8809847927753113	0.7658943268327463	0.8664951861579322	0.8048565943980752	0.8349200912595331	0.9048169671312225	0.8583618974954547	0.8007708073341544	0.8970928638296899	0.8839411384404233
GO:0032413	negative regulation of ion transmembrane transporter activity	0.7667592038168873	0.6653271361320653	0.8415094192197655	0.9401723845193879	0.554097572034269	0.736325574001308	0.7534187367250295	0.7421065322342563	0.7867783664514753	0.7510488758710256	0.7556159650227505	0.794955660408242	0.658367586924522
GO:0032414	positive regulation of ion transmembrane transporter activity	0.7804865637341114	0.7113173553559259	0.8173710940629643	0.8532070784815532	0.7659278762088844	0.871662434370376	0.8011565857015689	0.837958402271713	0.9062940289897367	0.8619456789550899	0.805763022843913	0.8986975441690763	0.8814660304023718
GO:0032418	lysosome localization	0.7551298848984829	0.7379912086353091	0.8503442516030105	0.7312610026274079	0.6089359498741095	0.6598391638208376	0.7482162434944628	0.8285319734599469	0.7365751014879136	0.72336390364552	0.6965594897621925	0.7942947220970028	0.6843598024218492
GO:0032420	stereocilium	0.7188289611583445	0.6319140509952482	0.6220909607128601	0.8150111516231248	0.7089814499381557	0.6900474274326426	0.7321557098191608	0.6929305692774486	0.7074570495829525	0.7223802533683045	0.6266495937779261	0.790750630990398	0.8391430696113822
GO:0032421	stereocilium bundle	0.7232162490389251	0.6399304590205641	0.6471075188630537	0.8177310179033148	0.7046343273013606	0.6854343214203233	0.7504200716432327	0.6759076781192479	0.7570575680389807	0.7199804920342753	0.6702243200572892	0.808553820017085	0.8356922598783343
GO:0032426	stereocilium tip	0.5805240329144185	0.5540411521875075	0.5609168587933755	0.5969814147334715	0.6040475911924559	0.6450200705787678	0.5430905328100497	0.5215126733407581	0.610683105836313	0.6223723418788718	0.4644470703545256	0.6173893135676976	0.7411745151004913
GO:0032432	actin filament bundle	0.7797900637166028	0.7859259470390839	0.7812350920232465	0.9247358322999037	0.7598362055756558	0.7900022141921259	0.8669184351382259	0.8231356371357659	0.7472996709131003	0.8387462559283034	0.6631803312559787	0.8223380347253102	0.8663920918842303
GO:0032433	filopodium tip	0.5375203745510231	0.5263652915460465	0.639196598901085	0.691911261556323	0.5798683334720187	0.7257236647014563	0.34570649590255853	0.5536512840623301	0.6555687825022642	0.6184134858780597	0.4993452849970478	0.793015440549609	0.6458039500740949
GO:0032434	regulation of proteasomal ubiquitin-dependent protein catabolic process	0.7814713447387522	0.6417298357965774	0.8050011149881664	0.9217315309163627	0.6283074385119	0.8065438659235034	0.8141633672964185	0.6874362005141297	0.7659274759626258	0.787434636582661	0.6866480261464534	0.8067903086675887	0.7613050016159656
GO:0032435	negative regulation of proteasomal ubiquitin-dependent protein catabolic process	0.6999392756162756	0.6197010700941944	0.6125833752963146	0.8236974537467437	0.543616107136657	0.7126781834537286	0.7141513773485467	0.646787520907112	0.7129908390344366	0.6803044346742347	0.5812909923868593	0.5545033188638941	0.6282907421856612
GO:0032436	positive regulation of proteasomal ubiquitin-dependent protein catabolic process	0.7204527316992505	0.593733414732883	0.8197448824205932	0.8779260594359938	0.6462657539166753	0.7637754651590873	0.7676146011778232	0.6427913396421665	0.7090358740165241	0.7579005817063875	0.6428606369140776	0.821295839522706	0.7552621016671933
GO:0032438	melanosome organization	0.6041189686679672	0.5516340866739672	0.5901758770218644	0.7666255150741785	0.6420211086259331	0.7193326696061594	0.6725585904923339	0.6671770487292326	0.6391825380856805	0.732515326570954	0.6182722375476988	0.6047085961375106	0.6814558508710302
GO:0032451	demethylase activity	0.5578320649614413	0.5875161457503593	0.7397356698386267	0.7177367850928327	0.5027609240691322	0.5675520870594811	0.6339131479497327	0.6015989027259523	0.591436956441165	0.6454973342167092	0.5413485041861164	0.5651906975661329	0.5708901997186016
GO:0032452	histone demethylase activity	0.5221510248625199	0.540860738501988	0.8610482105500743	0.6324816838104453	0.49366130884273335	0.6098186653827143	0.589156986930678	0.6125277168407346	0.6237836133965787	0.5934292030304459	0.6861973063568831	0.5391450065453273	0.5520012612275023
GO:0032456	endocytic recycling	0.8456312677046999	0.6526859728114379	0.7273755886024631	0.7430065385467249	0.6350468729311102	0.721802981204951	0.8523228550391497	0.6508055593401212	0.7260418552619394	0.6396395778252181	0.6603053480327088	0.619019235923955	0.7252434634308164
GO:0032459	regulation of protein oligomerization	0.6839137702669243	0.7429852013044125	0.8202822581907981	0.8897878162091045	0.6115772649985747	0.6600485879208604	0.8024799771116475	0.6554905235983604	0.7151975329184972	0.6586502625531458	0.5550530087685097	0.7094798104342226	0.7091362379739995
GO:0032460	negative regulation of protein oligomerization	0.6214053196987195	0.5064561062165587	0.9298291129429609	0.8407578803850534	0.617131822848304	0.6784462689372274	0.6422827925001088	0.5715127040381045	0.6975112771101019	0.6406669754886851	0.6085110085997122	0.6183047160989757	0.7125305610358059
GO:0032461	positive regulation of protein oligomerization	0.6532822735873169	0.6050483105013859	0.5586637756692849	0.7507886850456345	0.5766092766585769	0.6215853101896256	0.8090131917625095	0.579080668902012	0.5925952989186435	0.6207808976018231	0.5185300860433073	0.7490008848635286	0.6079591064994585
GO:0032462	regulation of protein homooligomerization	0.7157457490176031	0.7556845778450715	0.7921687882791455	0.7868340337100455	0.6266724369521922	0.6478850416791203	0.8076635626667622	0.6389283528529989	0.6483277165006559	0.5827350534243604	0.5672661430606082	0.7355092742103342	0.6767852550178866
GO:0032463	negative regulation of protein homooligomerization	0.6029127477863888	0.5150141551384836	0.9248769960842675	0.6708198132580196	0.6186906678446209	0.7037920168011198	0.5958227230755749	0.5549486572143422	0.6585473995060119	0.5766555287260131	0.6858383944320439	0.6145844392895623	0.6652323831110142
GO:0032465	regulation of cytokinesis	0.6863698989413697	0.7668649616004859	0.9296920565010404	0.8114128024828692	0.6221415863307674	0.6982789193837707	0.7068621571809953	0.7303170090498321	0.8058402690379486	0.7389161072818907	0.6482311475731636	0.8201737436441017	0.7377992892960653
GO:0032467	positive regulation of cytokinesis	0.6383600371294085	0.7398801598797672	0.8844616066843454	0.7818221784801661	0.6225452121150874	0.7197018637462664	0.7262744483506958	0.7262932528829572	0.7265416508037308	0.7065088445264088	0.7156292982162076	0.7377949931337815	0.6970032909462103
GO:0032469	endoplasmic reticulum calcium ion homeostasis	0.6897825597518478	0.5712754214798907	0.8335193861017717	0.8675615487787359	0.6968537693012125	0.7556875157685475	0.6696882626054663	0.6627303416194161	0.7742018445718831	0.6615014270116668	0.5073176736161751	0.7095219121004063	0.7654392532155957
GO:0032479	regulation of type I interferon production	0.8225762302539698	0.8009249455379466	0.8869662224504129	0.9029506725442099	0.6935897918807031	0.8034278991428192	0.7364344639852719	0.758679760861182	0.8900831673864201	0.8295564798026823	0.7403157058787502	0.8650825131018435	0.8617386061948952
GO:0032480	negative regulation of type I interferon production	0.6959953153909606	0.7772465591301394	0.6220064685248979	0.7971264523794254	0.647397158997316	0.7275089409817892	0.7438027665017691	0.646224731773558	0.6574226511761139	0.6826328790756282	0.7325462999851633	0.5583039527398105	0.7538972145985819
GO:0032481	positive regulation of type I interferon production	0.8106280116560228	0.7187372366530304	0.8790158745207034	0.8799688337909184	0.6693089609799884	0.7484127102488934	0.6818452570366399	0.7382111527800226	0.8805769191067886	0.8108742308722549	0.7223544499132262	0.867884385312864	0.8349667383335951
GO:0032482	Rab protein signal transduction	0.6835339205209934	0.7623307000252036	0.6867526181454879	0.8280043657936258	0.712530466255669	0.8052230320805565	0.6640234326815945	0.7224383296577892	0.695654393031271	0.7648642445009645	0.6729463567145105	0.6227219205179688	0.7939009057736515
GO:0032490	detection of molecule of bacterial origin	0.8609303572901483	0.5813956921798425	0.6009594121748405	0.7683201338042474	0.7229407876835331	0.8879176460176333	0.7736459936789051	0.6763832387535936	0.6354643572699041	0.6984265769456325	0.805257089823494	0.898536408634906	0.7737894588189853
GO:0032494	response to peptidoglycan	0.6184850304564409	0.6250112307795324	0.5509435995975376	0.8467121129400869	0.6153433851002924	0.6556288010121581	0.5808585391072175	0.625253985429888	0.708598972520332	0.7677645663541538	0.6868578820459605	0.6614415440129507	0.7140276857353687
GO:0032495	response to muramyl dipeptide	0.7032955172378696	0.6249838235896908	0.5577628312389948	0.6285544814751352	0.6380764891296881	0.7119990329404503	0.6939912745500164	0.5792248525736893	0.5392929326502863	0.6867152992211145	0.6926711607133547	0.6086914265181511	0.7673048630210384
GO:0032506	cytokinetic process	0.6818306520631422	0.6305043008606042	0.719373881494203	0.7679017177077607	0.5776527712526452	0.5636307727406177	0.621332230926121	0.6662286576694544	0.737100902921713	0.5762901313699902	0.46187919939450284	0.7525948221734714	0.6551118935200125
GO:0032507	maintenance of protein location in cell	0.8324179240909464	0.7978214883523534	0.9025707654292399	0.9510598277992715	0.7933796739424026	0.8232573688129747	0.8279075967022913	0.8230905243043469	0.8150101884861608	0.8727377855044868	0.714730448248846	0.8816122197241523	0.9049336620185393
GO:0032508	DNA duplex unwinding	0.7631822102088431	0.6296995458514498	0.761888376713929	0.8120733189167845	0.5214564593958102	0.7031449693605548	0.817836548632184	0.5904108264405163	0.6534953065175497	0.7532721415516325	0.5954078808242362	0.861751647193023	0.6248496844683608
GO:0032509	endosome transport via multivesicular body sorting pathway	0.7684685769552455	0.6488526599442944	0.6737572041665898	0.7611923280911304	0.6862579144087623	0.6838855669154099	0.8144355483890354	0.6375733257455685	0.686360285346968	0.683177742378218	0.45983058251889675	0.7086366856138548	0.7736577182763101
GO:0032515	negative regulation of phosphoprotein phosphatase activity	0.5980655748353731	0.7053326058451022	0.8494606383437847	0.8445016928900317	0.7317730456247866	0.6022868304298543	0.5194760330151421	0.6691255579252062	0.6943992503704352	0.6817856425875509	0.5804441233773225	0.6105702115355127	0.8082950888331254
GO:0032516	positive regulation of phosphoprotein phosphatase activity	0.8398754970023635	0.5548142302368082	0.7755180139297189	0.8749079966545755	0.6107734415275623	0.6555147739496913	0.8249448662088336	0.538536211326125	0.787195935724432	0.7086620896749892	0.5770083387776057	0.5846724548056332	0.7333286322524191
GO:0032526	response to retinoic acid	0.7473316997267542	0.7548748971905901	0.8366849703019327	0.8568980988838493	0.7608296889544197	0.7792665344188208	0.7018524559255752	0.7242672703163517	0.8576933579941388	0.8745915016081853	0.7338519338270804	0.7811254486225891	0.8886996784976826
GO:0032527	protein exit from endoplasmic reticulum	0.6918927436658876	0.6881308405523112	0.7254997213587051	0.6587502702469656	0.6636597980968053	0.7494183473162332	0.7354302070569311	0.7204916666201479	0.7169709721497839	0.674376101346856	0.5687313717933353	0.771534358007986	0.7464177554738707
GO:0032530	regulation of microvillus organization	0.5521705724374013	0.609675334449204	0.5546629143029623	0.6026574422615201	0.6692028753147627	0.6434083823007464	0.515848950763357	0.6836162376884154	0.458321536673305	0.61729287333822	0.7304401869930724	0.6582598057948129	0.7097648718711544
GO:0032543	mitochondrial translation	0.5905000712667826	0.6077753185433138	0.816714621262218	0.7780997157447685	0.6458651117784928	0.686820749051789	0.676885588975238	0.6399443145643351	0.6914819736848248	0.6062813539139084	0.5296257061398907	0.6054329038136108	0.7389619041717115
GO:0032570	response to progesterone	0.586190939295934	0.553167846773774	0.6758737529950601	0.7441795852785936	0.538359952158197	0.6791494697234551	0.7439606915459324	0.5559951487391044	0.5788661041205385	0.5860299296063709	0.5550215583335875	0.6235304072705568	0.6057497910888487
GO:0032580	Golgi cisterna membrane	0.79704742060745	0.7171064842178534	0.634007586141541	0.6808914474266291	0.5738031600705885	0.5830558881931093	0.7764270691329316	0.6481807309042747	0.6163889503845513	0.6159423642475733	0.6676591460490564	0.603799775990622	0.5889492604035624
GO:0032587	ruffle membrane	0.6936525198299947	0.7034567579086137	0.7756878697598809	0.9459846179028744	0.569438863051806	0.7892598939654507	0.7886449678633465	0.7228131912796951	0.8472338024262269	0.8554078309274902	0.7223257644272072	0.8388370657152976	0.7796840898802648
GO:0032588	trans-Golgi network membrane	0.7082760611180726	0.6234352127117195	0.7581224197619779	0.640162414732197	0.6201072585455426	0.7302674134646502	0.623547059072743	0.6752562890161692	0.8943409393178909	0.8168711528317785	0.6780615906087992	0.5935458299998871	0.7161006466841007
GO:0032589	neuron projection membrane	0.9090556297574872	0.6583003734667816	0.7111294209525635	0.7118522565141531	0.7779949550875566	0.5584021927209252	0.8343565703911378	0.6605267087328591	0.7035927671073962	0.6507116374944741	0.7290312717241152	0.6150949851287358	0.8416140214419864
GO:0032590	dendrite membrane	0.9160279157931625	0.6381871018803303	0.4082824605205437	0.6870436565106672	0.716075944959624	0.5474121530662673	0.8390026638134188	0.6440133581151043	0.6801533753863737	0.6270935324963273	0.6787697612939548	0.6222735434556966	0.7649232598636235
GO:0032592	integral component of mitochondrial membrane	0.6043915577358477	0.6138136425440567	0.8030565565762978	0.7966223901420495	0.5755844711475304	0.7447422297035853	0.6954372283124393	0.6509720774689488	0.7667981403788832	0.7154933182440675	0.6668106839410533	0.7172342299384008	0.7337670903246767
GO:0032594	protein transport within lipid bilayer	0.8468876551761889	0.7988375202093896	0.8218300649496232	0.7238682500539652	0.6239543739946352	0.793943468060924	0.778377346553934	0.6781962646984104	0.7330340252354606	0.6119423993803338	0.6602306325493771	0.7776322291984765	0.6565075152383195
GO:0032609	interferon-gamma production	0.8428486746642039	0.6513967531261886	0.5864712699540404	0.8209837221548714	0.5925425667540387	0.6750641914470162	0.9131303291307319	0.6289841150691883	0.5867323567448998	0.6100872815891265	0.6493628547332513	0.5490707099148309	0.6402274034199936
GO:0032611	interleukin-1 beta production	0.6025687774912943	0.6139125423106632	0.8302972379914653	0.6166183226788129	0.6551937352356174	0.5672147194664477	0.7976008108571209	0.5103474310469525	0.5350446402731704	0.6437115265846907	0.6172620782091347	0.6216243438804907	0.6682246373463018
GO:0032612	interleukin-1 production	0.6002137700657203	0.6274674714034458	0.8204880491901634	0.7070941759817964	0.6535740379668932	0.5911094567864543	0.7997173910508086	0.552657886904187	0.45008249486838536	0.6340781193082764	0.5632353546383817	0.5229381496636261	0.6661912084154533
GO:0032642	regulation of chemokine production	0.9614541683983647	0.811728214278873	0.8995490647750495	0.917326115316301	0.7821746199665945	0.966003751551422	0.9834381456216276	0.7824621297869032	0.8793935813219323	0.9721662339268055	0.9686321651280643	0.8110871554847066	0.8509434715448507
GO:0032647	regulation of interferon-alpha production	0.7952038976884789	0.7571154843437471	0.8608155447427102	0.8565993664599636	0.5447906497711605	0.7328405714545452	0.7340465124628607	0.6962508139098386	0.8492689242072834	0.8082097375800711	0.7162663490179051	0.7949222243588177	0.7191317472175976
GO:0032648	regulation of interferon-beta production	0.80469609233404	0.7738618851207325	0.8988770098666033	0.8653247138818484	0.6197748531848019	0.7414929769176142	0.7513768459890691	0.7191946211786532	0.8100127287234186	0.7744576892953998	0.7533081956217271	0.8240101078643267	0.7566193355965876
GO:0032649	regulation of interferon-gamma production	0.9491925685099938	0.8535730482630108	0.9134659621350576	0.9662629106028893	0.7935987849592473	0.8793175399099971	0.9772795494313429	0.842149915295787	0.9640246222054972	0.9393988131051338	0.897167632139903	0.8489215894799381	0.9012332061144114
GO:0032651	regulation of interleukin-1 beta production	0.7329629376058009	0.6773746943545469	0.6499243807761204	0.875839790674448	0.7168659446697123	0.6873592398091998	0.8506704045306214	0.7629002464738144	0.7757242161324317	0.7666323370938893	0.8221927126241036	0.793836529089851	0.8262636567758288
GO:0032652	regulation of interleukin-1 production	0.7408385767532598	0.7192123694239103	0.6600781551282315	0.9380506261544495	0.7114697390940923	0.7254471299765892	0.8706037771313183	0.7823571103512218	0.8129368287134143	0.810482600296536	0.8372277408909378	0.7390185235138282	0.8280971567105401
GO:0032653	regulation of interleukin-10 production	0.8559981155763063	0.824266617456796	0.536264020091946	0.9476168193529391	0.8083713623437909	0.8832728576657334	0.9153116206288164	0.8255290340213531	0.8976839512216089	0.8615486082443833	0.8770829399300393	0.8381456935182297	0.8852387081496776
GO:0032655	regulation of interleukin-12 production	0.8868848503966748	0.7520017296815003	0.7249012643254734	0.9343780740446146	0.6419170972661499	0.8623745254339195	0.8352912222599022	0.7294639069535933	0.9568663450131416	0.8855043489509499	0.810828156902967	0.865920200921602	0.8436954076324076
GO:0032656	regulation of interleukin-13 production	0.7863477379973581	0.6010182026948496	0.5740090339272147	0.6537865906146016	0.6416523968079466	0.7460889753318978	0.5998900818720881	0.8969052806310943	0.718017020316517	0.6807589319958701	0.5930794924883938	0.7603987989859564	0.5856190841590657
GO:0032660	regulation of interleukin-17 production	0.7985807081871428	0.6702807656773871	0.6016748562271562	0.878085039872365	0.6398094282599637	0.7478651547510597	0.7915985226835935	0.7279199267669978	0.5969530134767039	0.6847877029942402	0.7664952223179163	0.6154354039477473	0.7330032150282544
GO:0032663	regulation of interleukin-2 production	0.9398240898311796	0.7224406260334145	0.74936418598041	0.9269925138618635	0.7803783238640027	0.7988698917978353	0.931111885135528	0.77431315499616	0.8480907493107994	0.8985528711392292	0.7433271973760907	0.7734977177449059	0.8454384294090628
GO:0032673	regulation of interleukin-4 production	0.8024694582720302	0.7462054615788957	0.501016181380785	0.8411110511071072	0.7714890733643084	0.8670985357890176	0.8015473819643443	0.9061413226814007	0.8270996900984947	0.769158195245838	0.719418410105206	0.7992863198098865	0.8769524151995985
GO:0032674	regulation of interleukin-5 production	0.8142694881748301	0.6938514841701318	0.6112871977888276	0.6503981855466487	0.731795935920114	0.7126159316566906	0.7686425554120445	0.8732319151863462	0.7104980862883851	0.7171938248370178	0.4652578663673853	0.6495065399732354	0.7515371397900923
GO:0032677	regulation of interleukin-8 production	0.8927465083821323	0.6573286053393596	0.7332172856345889	0.8347986868584539	0.7295672045987394	0.725008023496261	0.9025085698146127	0.7230719998923957	0.851910883787725	0.8201825567388972	0.6883826488855183	0.7665834035764518	0.8136121314547043
GO:0032682	negative regulation of chemokine production	0.8039072087525551	0.6546250741397406	0.8179376697799665	0.827723614652417	0.7364960313389404	0.7143419017990554	0.7574399712161641	0.7160458510305696	0.7742688860162081	0.7457154435853915	0.5701512053575504	0.7907346149663067	0.7488637348887446
GO:0032688	negative regulation of interferon-beta production	0.6696970921740639	0.7731078687214992	0.631629566601614	0.7940735522576355	0.6410034631009308	0.766238666527605	0.726727394444759	0.6360196449939325	0.6445340535188078	0.6662954958027697	0.691958298132565	0.5835987829291854	0.7489846714078399
GO:0032689	negative regulation of interferon-gamma production	0.884160244069814	0.7624814010509844	0.748546649697964	0.9516466112248292	0.6529493527683611	0.5840742863450423	0.8627283676561657	0.8064883640201126	0.6447432283500518	0.7571910221241215	0.6822459580740748	0.6761900253016807	0.7066940056902644
GO:0032691	negative regulation of interleukin-1 beta production	0.6235065013086903	0.5768239429328481	0.502727541479778	0.8407329539721001	0.6562594601370559	0.828013248492347	0.7226293790193644	0.6478634056920343	0.6756574318996091	0.6718307827107292	0.6824685853319596	0.6090589877139445	0.7151581288852201
GO:0032692	negative regulation of interleukin-1 production	0.6646651818628221	0.5985231344211202	0.4473441186111622	0.9179029198810239	0.6280004557793124	0.7516516391179765	0.7787009384094039	0.6453469163922118	0.7259045936330228	0.6548683999506244	0.6806727724996123	0.6212033777838026	0.730787421975636
GO:0032693	negative regulation of interleukin-10 production	0.8620349886265759	0.6650813867018847	0.5374290841524936	0.771746019963424	0.7727464301374958	0.5932470832459442	0.8680130516375587	0.5217844960191775	0.7522099292860255	0.7146433040722582	0.4084469371971578	0.6919584300610258	0.8238716316264079
GO:0032695	negative regulation of interleukin-12 production	0.7290721696868591	0.6630091804502841	0.4124620545192921	0.908405897441244	0.5942519728731044	0.6599384531815706	0.8120655215807583	0.5835739502827988	0.627790276984048	0.7553977431524423	0.8297941860729876	0.6983428849805108	0.6968613620616472
GO:0032700	negative regulation of interleukin-17 production	0.6537919669857277	0.6144363123449741	0.6099465728268635	0.8529777754451444	0.6241635976594081	0.6741443990949705	0.7178867278585239	0.6025074707462635	0.5235156395445265	0.6759347171161113	0.732350902665315	0.511505154276928	0.7084749147051479
GO:0032703	negative regulation of interleukin-2 production	0.9267344379641778	0.6089644029723305	0.7548098921913606	0.9139589198298163	0.7912748119712998	0.7483304512297672	0.9162125668941051	0.740831304457819	0.8373544527357457	0.8050838467467573	0.6792541691398489	0.7058162816863365	0.8449302132129289
GO:0032715	negative regulation of interleukin-6 production	0.8980678996865696	0.7384432038739663	0.8896106348287988	0.822677276145001	0.7379634912171392	0.8735791550675195	0.9120255205735242	0.7358551885241038	0.8356451572781316	0.7079163069865894	0.6890466660910343	0.7869090477707499	0.7924326765023477
GO:0032717	negative regulation of interleukin-8 production	0.787472376406521	0.6050474709022295	0.6320788501973296	0.5917625097778579	0.7120179310832041	0.7906017391083364	0.8657849547132261	0.6301257391008812	0.718521022998505	0.7952962577349791	0.6722023524826063	0.5887116525924169	0.7782025473782279
GO:0032720	negative regulation of tumor necrosis factor production	0.8759660730606301	0.6916659970319744	0.882540222400259	0.8890254393488591	0.793860905472918	0.8407662112890314	0.8942679453050063	0.7761472177566838	0.8534721835822662	0.7644911913197948	0.7180942939116222	0.7885371471609635	0.8120363159102382
GO:0032722	positive regulation of chemokine production	0.9258371468674189	0.8337710535563029	0.764156131420706	0.8727714489812968	0.7107025752723989	0.9670132214408473	0.9778394220679069	0.7406472555627083	0.8305039635810899	0.9637050515007414	0.9710583917997401	0.7580354647401366	0.7971164670808689
GO:0032727	positive regulation of interferon-alpha production	0.7760411851539428	0.6252159210745512	0.8762020681705057	0.8599558766111628	0.5431064035729904	0.7284054899101686	0.7524790909023009	0.7017238410788444	0.8477581966795238	0.8109328261413267	0.688732628366888	0.8009103439078498	0.7227250024206353
GO:0032728	positive regulation of interferon-beta production	0.7884348232564675	0.6678404181292255	0.8772498373039762	0.8274009717881311	0.562989337003602	0.6461598447198122	0.7025473338134324	0.691379824499346	0.7864573899913194	0.7454070828886805	0.7654066393212406	0.8316043762359184	0.6636676887803946
GO:0032729	positive regulation of interferon-gamma production	0.9396654532709985	0.8136815274415896	0.7228326450881218	0.8936940457779426	0.7762384787281807	0.8760234006054256	0.8847410178325658	0.775696584596948	0.957512967524647	0.9281906848107931	0.8767983548813987	0.8776847675236683	0.881559054929889
GO:0032731	positive regulation of interleukin-1 beta production	0.6914499831021433	0.6446800855659323	0.6409353922549371	0.808703518664744	0.6591650786089648	0.6951106621651396	0.8312231717119003	0.7360178070861214	0.7484266324983219	0.7565164005800858	0.8181788497307398	0.794427656952917	0.7443899714185639
GO:0032732	positive regulation of interleukin-1 production	0.6931273557999693	0.7066343961590541	0.6608713613295027	0.7917500536222035	0.6522698942492274	0.7422667478272632	0.8330583635510989	0.759598108227318	0.7812537853374403	0.8060608000871475	0.8331757005802528	0.7264856744695313	0.74033072263559
GO:0032733	positive regulation of interleukin-10 production	0.8465496000908406	0.8205914352671857	0.517529778819782	0.9343342359103115	0.7883188200103881	0.8829950096878747	0.911671591206443	0.8233949758993029	0.8916699319639911	0.8614238757469597	0.8852979551270888	0.8292656908416282	0.8761881488758099
GO:0032735	positive regulation of interleukin-12 production	0.8838338965564934	0.7368800345759376	0.751053119206283	0.8844354733091527	0.6856822642828068	0.8418270999521645	0.7773648385380628	0.6938427710006249	0.9394136380362943	0.8781022526086872	0.8124883157966851	0.8557352361854569	0.844829330325539
GO:0032736	positive regulation of interleukin-13 production	0.7489917880437693	0.5237051747347018	0.657734265536698	0.6198575710170334	0.5850793295101625	0.6646719025257746	0.5615003852059738	0.6363009805690052	0.6639720347125609	0.675720255286837	0.5796050279111737	0.7149658444798443	0.5636141175217704
GO:0032740	positive regulation of interleukin-17 production	0.8132436607848643	0.578702539275838	0.6080835182543591	0.7408016216342765	0.5510940847883599	0.7553614390502724	0.7715877123002455	0.7615018733364902	0.678853956015568	0.5979754692468929	0.8234196605992923	0.7067689689391008	0.6358866014106971
GO:0032743	positive regulation of interleukin-2 production	0.8504376301525252	0.7131413664531513	0.5298833936486866	0.8354223481048426	0.6198274830852221	0.8087703564707852	0.8814303247364416	0.6959349142754561	0.802038690999086	0.8722853383077793	0.6979497952340434	0.6654031657854095	0.7597200835548212
GO:0032753	positive regulation of interleukin-4 production	0.786031716215392	0.6979240114731835	0.5706906751145987	0.7993480328974925	0.6507542620718378	0.8588513438751919	0.7920892727557818	0.8146319276890218	0.790465890535677	0.7049834102826442	0.5891431462796376	0.7765711918566782	0.7600332132495783
GO:0032754	positive regulation of interleukin-5 production	0.7659679792775284	0.6664120775159703	0.5123812158629726	0.6483265439745405	0.7047105350151934	0.6384561757073334	0.7659319569565204	0.5865196064096705	0.6470755550218543	0.70496947650997	0.42908566302008166	0.5765157868092853	0.7643868480765268
GO:0032755	positive regulation of interleukin-6 production	0.7588834335750768	0.8709193832497376	0.6690717581162066	0.9648491314907142	0.6862056910401138	0.8499803717848515	0.9055637496752705	0.821933315519917	0.9046969928202113	0.8879819519648886	0.7860544677808272	0.858048749234541	0.8505816859517231
GO:0032757	positive regulation of interleukin-8 production	0.8120861297032518	0.6490692096447247	0.6733243191727715	0.8296700760419468	0.7051375300336505	0.694293992791842	0.8769496167055978	0.7076586208273198	0.8189800550530013	0.7616551615784942	0.8335641694187035	0.7686263949519301	0.7571124465323552
GO:0032760	positive regulation of tumor necrosis factor production	0.905570300552186	0.9127506549356339	0.7237914161797957	0.9788738463630473	0.7117379246871142	0.8759339265450403	0.9363125514362859	0.8206960805764429	0.9170632142622184	0.9031529111351184	0.856630794803373	0.8419625686594374	0.8703842886231151
GO:0032768	regulation of monooxygenase activity	0.7614620052087334	0.7809270999223961	0.9401222495704434	0.8296134535509915	0.6955690589496001	0.775198314975145	0.67250114812174	0.7058152143075186	0.6401289715237747	0.7350535427069689	0.6790245655522362	0.7642326489283244	0.7257941376185576
GO:0032769	negative regulation of monooxygenase activity	0.4741210752843011	0.5957546921827671	0.9309140124281664	0.7848549059194726	0.7159829718941976	0.6721797980540816	0.6673206850761311	0.5756474548024263	0.6608794851937123	0.7527814130813985	0.7221770034889401	0.6818557184361925	0.7025853412431002
GO:0032770	positive regulation of monooxygenase activity	0.7900539619822251	0.7711113680022126	0.8647475798973862	0.7823627484611992	0.6424555419477821	0.754336854118316	0.6749784784530398	0.6976690717633315	0.6453657868307702	0.6125677404555352	0.6873854209792691	0.7841107550655451	0.6880303559866555
GO:0032780	negative regulation of ATPase activity	0.6240193252957509	0.5847608487499036	0.6558152239561873	0.933757688453224	0.48585491939057424	0.7615502040461577	0.46367915730073295	0.7249827920903793	0.5802452008618499	0.6767080123629323	0.7116365646997941	0.7659585322561612	0.6062390989265107
GO:0032781	positive regulation of ATPase activity	0.7139059755108141	0.6458347893718792	0.8281043712778636	0.841063460845383	0.6647417191087895	0.7303606019116519	0.7928564033423552	0.840511211974134	0.8806892256951926	0.7370439560927601	0.6822982683629358	0.89746984060326	0.8049763559295222
GO:0032784	regulation of DNA-templated transcription; elongation	0.6735546657075627	0.6716065989654924	0.672756058584505	0.7470158598898435	0.630809990148544	0.6621490600302966	0.752602931402473	0.6977338558846538	0.6444648780127831	0.6771635107075924	0.7318864239318574	0.4724510444568007	0.7098969549114656
GO:0032786	positive regulation of DNA-templated transcription; elongation	0.5934882285793615	0.6374168825288458	0.6949711156718814	0.6944100104926909	0.6159805252558814	0.5669041971890062	0.6633223780646935	0.5891584878625111	0.6035832044533493	0.6227794564296066	0.6759536173188028	0.42428966885905944	0.6754985340363907
GO:0032793	positive regulation of CREB transcription factor activity	0.6109135267665514	0.6455219448809699	0.6915290974045446	0.542400458337013	0.5483477511794832	0.5587715435757971	0.46115209731069456	0.6159953360221705	0.7491330208483729	0.7316399703369403	0.7127767199964988	0.4693222740650548	0.5838233507668281
GO:0032794	GTPase activating protein binding	0.6742198212711259	0.7067457682811252	0.6798749305824182	0.8721700636222973	0.5757044468664314	0.46797197939094376	0.706802415657597	0.6428777057973476	0.6046415577988978	0.6905318250533619	0.5624820657603621	0.6176584508746076	0.68204287426843
GO:0032801	receptor catabolic process	0.7080392868328934	0.5129828958910165	0.7246164018813062	0.7207161405190134	0.5396932743626467	0.6847053883150027	0.5855840525394772	0.614241781085781	0.7293410760135016	0.7623355722501373	0.7238913115495468	0.7863257359378912	0.6079584779147449
GO:0032806	carboxy-terminal domain protein kinase complex	0.5882851670479804	0.5659301485201058	0.622781239488241	0.6518341858980976	0.5639192450256957	0.6086152751666492	0.6764147956032777	0.5601567152426623	0.6087159709861077	0.5969303389400152	0.535171836434617	0.6660926963619112	0.5917972842317303
GO:0032809	neuronal cell body membrane	0.9520559710335146	0.8716658419398846	0.5703230301732958	0.7883483948641486	0.8569015734647274	0.8696933473470825	0.9539377393567781	0.8335432076460338	0.7434101708868345	0.8198478879065183	0.9249319141825836	0.8512103567920398	0.9282636245929
GO:0032813	tumor necrosis factor receptor superfamily binding	0.9004706189607017	0.6555695207997594	0.8205408622920928	0.8291539577349256	0.6421676027304739	0.839899994306876	0.8795852962920128	0.6222046377451979	0.828235122455229	0.7197025986535435	0.7277887075845377	0.8386848074227805	0.7345568590108353
GO:0032814	regulation of natural killer cell activation	0.7474740135391125	0.6309949654126171	0.5899770803415784	0.9303554517327025	0.693293318702068	0.6622121835606094	0.841954245754701	0.8061487550780264	0.7667761282887247	0.8029657383277033	0.7700413408718708	0.6683224183228684	0.7943389993906432
GO:0032816	positive regulation of natural killer cell activation	0.7365180781529099	0.6228998041218295	0.7579400790199396	0.7261573515054085	0.6674026066881773	0.6504455894660374	0.8035308854856252	0.6559101512034917	0.6772051132335019	0.7169571229127987	0.7285860757220015	0.6309078392003459	0.7605416265630891
GO:0032823	regulation of natural killer cell differentiation	0.7231247593525829	0.5385682256763863	0.696189738221352	0.9212155854347048	0.6816259427371859	0.7002049966473708	0.7391435491857803	0.7250512360544241	0.7537214058986755	0.6713798451079843	0.8430135774874719	0.7137577109228466	0.7666752618601497
GO:0032835	glomerulus development	0.825766696620317	0.7572370314177083	0.7955192822866741	0.8250991660443439	0.8562156457339856	0.7942831185459174	0.8833834774787297	0.8667578481118531	0.7426083988633605	0.83035819088567	0.847897172795958	0.7743930036717895	0.9179245460468284
GO:0032839	dendrite cytoplasm	0.6132238621376214	0.6458927312634508	0.8065414576464736	0.8532479911316506	0.6350658084218601	0.6893936536147903	0.5413148243444338	0.6150504774018487	0.6913597878889901	0.677123567549293	0.6342356268475479	0.5652934487426486	0.7099652213732897
GO:0032869	cellular response to insulin stimulus	0.8282904005204348	0.7866282613065971	0.7574693640674942	0.8962363472739716	0.6519498237762028	0.8244071814943439	0.8658262572051361	0.8152182971603114	0.8518893275810775	0.7874976562604612	0.7131020438221126	0.8904547632508493	0.80842097181796
GO:0032873	negative regulation of stress-activated MAPK cascade	0.75932596696629	0.6680512637224898	0.6652182900538478	0.8866720927861995	0.6245651678819717	0.7613583996940049	0.7789013744269955	0.7984987562146713	0.7245758362241577	0.7066685829762602	0.6964969455530235	0.8118707537398115	0.7795795209858665
GO:0032875	regulation of DNA endoreduplication	0.6730234662946681	0.6803729333468923	0.49686856258482653	0.6918399658105967	0.5548257257322123	0.5713004290504792	0.6494244351222722	0.5794262555173663	0.5182697528202959	0.5526688718926344	0.7979251226769641	0.669318964726886	0.5931301403996063
GO:0032878	regulation of establishment or maintenance of cell polarity	0.7332050602020131	0.6639808000060928	0.7109523732772357	0.8129540900145724	0.5903108706257638	0.6881909760090896	0.8606616944604168	0.7142711213653428	0.8349940580009716	0.7310110783358383	0.7668009921997361	0.6295278106386074	0.6977246773824073
GO:0032881	regulation of polysaccharide metabolic process	0.6589827949704267	0.612118206510629	0.9427660996172914	0.7905048012650011	0.5775788683260158	0.5315797064935863	0.6263412115211193	0.6790496979628311	0.6423236568940035	0.7251773682583729	0.6447389322977668	0.6113216886876263	0.6336955703600162
GO:0032885	regulation of polysaccharide biosynthetic process	0.6616639030658824	0.5964563641405929	0.924220141185247	0.6924107357575539	0.5836660444517244	0.6750973454149495	0.5898892229359756	0.6327776220579346	0.5988043207153876	0.6799996667443333	0.6515374038547772	0.5369573945602423	0.6271267064727735
GO:0032890	regulation of organic acid transport	0.6999097902239155	0.7192020396888718	0.8649359395785684	0.8995570184403446	0.6633923828437713	0.7260032513562346	0.7296914499616479	0.6614415896041677	0.8201355039125116	0.8191913186592686	0.6892290605397445	0.843022357324311	0.7978008917482984
GO:0032891	negative regulation of organic acid transport	0.6835318922495001	0.6679647688549745	0.7051038796944556	0.8167198107158881	0.5356320315757013	0.7377750261223205	0.6905929849152583	0.6071729481988583	0.5786058228107152	0.7484715078741373	0.5418752008028871	0.7834396121814986	0.7175243368030065
GO:0032892	positive regulation of organic acid transport	0.6383970504763019	0.736983440565873	0.7208304050072071	0.8370345982011433	0.6554366587867878	0.6139145834066734	0.6862014517735607	0.6345135435735276	0.8378848709008692	0.741659977407219	0.7743897644925647	0.6677724732756819	0.7235337300620559
GO:0032897	negative regulation of viral transcription	0.9599214766403522	0.6426952882498308	0.5971099141097719	0.8735922062444279	0.5908189963401338	0.7064965742798343	0.9803257558352344	0.675283391546071	0.7989904726982751	0.6999025818039902	0.6867474592514322	0.8779103615147333	0.6937535445041436
GO:0032922	circadian regulation of gene expression	0.8852079367034525	0.640873774374092	0.9105895956273466	0.794472259726251	0.530943962157435	0.5701984029682873	0.9319361527045024	0.6224925373314153	0.715347141508161	0.8943956553593462	0.7566137306875584	0.6284689196622557	0.6972025530530239
GO:0032924	activin receptor signaling pathway	0.6033487727728911	0.6467365851851121	0.627130066753708	0.5620331274992526	0.6692413300625069	0.5281677033938227	0.4556632913179301	0.663243017255444	0.7509458041981499	0.5942960617164685	0.3078696823492007	0.6747656888837444	0.7098491548147625
GO:0032925	regulation of activin receptor signaling pathway	0.57223522238167	0.7525161079211798	0.6188435696295892	0.7468726463600879	0.7280360566741771	0.5539682084417002	0.4075450246427928	0.6382251338186744	0.648349904966058	0.5795777563883191	0.5934903400283864	0.7111613361908536	0.7990262450718908
GO:0032928	regulation of superoxide anion generation	0.7742920550772944	0.6901506237647567	0.48532500566318176	0.9703511617994661	0.6119154293258419	0.7697726674223307	0.8615808363264987	0.5432050798661732	0.7330507738176097	0.7577976003749947	0.6459858138726988	0.7291060048023099	0.7356919510447809
GO:0032930	positive regulation of superoxide anion generation	0.7664160832817621	0.6846475177154276	0.49095786556836146	0.9696477258273402	0.6112512941515498	0.7589199410832057	0.8600024426174144	0.5227961398728908	0.7278032168054827	0.7508502947395856	0.5816521878761882	0.7025372084209034	0.7324345393433099
GO:0032934	sterol binding	0.8115491668630002	0.8843474002470468	0.7243106292593325	0.7560466136873967	0.7114784511307272	0.6460501841102415	0.8586737501135039	0.7105035567776858	0.7756395095413916	0.7952388017363775	0.7807938784366082	0.6768935956998282	0.7992296054638759
GO:0032943	mononuclear cell proliferation	0.9193948925523394	0.8336024751661478	0.8743613109509295	0.9802396734584773	0.8101405576858335	0.9510891618007101	0.9314706112382737	0.9851302263997405	0.8983029760948862	0.8691626701775285	0.8932777123670942	0.9041869670993721	0.9117577249995514
GO:0032945	negative regulation of mononuclear cell proliferation	0.9256163014265054	0.7469099426073699	0.9269829740170591	0.9194448777599045	0.7004673056834136	0.9019495528933422	0.9367329941089343	0.8079701204627637	0.8738109617756327	0.9461664136334915	0.9576809716103061	0.8183129636465238	0.7695324899440708
GO:0032958	inositol phosphate biosynthetic process	0.6061873355338665	0.636668087683306	0.6391352540901338	0.6953866402181887	0.6677367602201847	0.6064507899918153	0.43708661810028615	0.6359339881719873	0.6030067172900903	0.6078997653160497	0.6831124682998689	0.5223206303196762	0.7607676167662581
GO:0032963	collagen metabolic process	0.6992768982777139	0.759957193298314	0.6211941074500504	0.901383252199229	0.7995975590053239	0.8032814632064978	0.567257808613363	0.742514912998832	0.8972884283923126	0.897260477943469	0.7780184191800044	0.8083233359084512	0.7904974718717126
GO:0032965	regulation of collagen biosynthetic process	0.6863888620162305	0.6835035580885684	0.684674505302711	0.9109330216926969	0.7153976772378291	0.6877334185736996	0.7620216086233396	0.6890360604318491	0.6067684609611721	0.7631772151039176	0.45701759570106004	0.725691748343448	0.79594816859128
GO:0032966	negative regulation of collagen biosynthetic process	0.697655836386635	0.7505934476881104	0.7290846584900967	0.6923918283374327	0.697383958267528	0.6665364809935763	0.6875893459224451	0.6561679561265518	0.6662263724790173	0.7563274205524091	0.6828754860465802	0.8245028743213217	0.7075831290065495
GO:0032967	positive regulation of collagen biosynthetic process	0.6586825172842625	0.6108962958821935	0.6165048420253251	0.8752998609947529	0.6273407736691676	0.7279183089331576	0.7288186300350462	0.6700557945261842	0.5620680132950776	0.7210334908696306	0.575955537916376	0.6359727204089831	0.7773558346854093
GO:0032968	positive regulation of transcription elongation from RNA polymerase II promoter	0.6115280691242211	0.6388649259872038	0.7101550947258464	0.6954156654918395	0.6204699121640049	0.5549752410059715	0.6849025012121712	0.5715414249282185	0.6488477459021309	0.620601010594955	0.645646441760139	0.4301895442666801	0.6762008614886532
GO:0032981	mitochondrial respiratory chain complex I assembly	0.7057977717387243	0.6586065671806023	0.6976037531103743	0.7522735145679793	0.5556504205138517	0.6160301609251608	0.7112575784578259	0.6447269508088928	0.7082479468802255	0.6558442589585709	0.6256852420510771	0.7449273662431309	0.7006130061625474
GO:0032984	protein-containing complex disassembly	0.8530921811154653	0.6855943934152502	0.7613697758051314	0.9520731075223614	0.6153456010400491	0.8508904680114948	0.8135164377186775	0.8535911688297776	0.7851980517223184	0.822582521995669	0.6578118048929193	0.8848769341311129	0.7773820733423061
GO:0032986	protein-DNA complex disassembly	0.698246018323795	0.6668267662546788	0.8091606557462205	0.7441318032651957	0.5396170402401864	0.7439448804088802	0.6007595442787407	0.7978425278321164	0.6954891968592658	0.7095904950554099	0.6209625532551883	0.6651828983787195	0.5323887161349075
GO:0032988	ribonucleoprotein complex disassembly	0.6146808564056905	0.4962770709389422	0.7633096478777466	0.644027994465461	0.5335015036062134	0.7504637870582044	0.6829466539728722	0.566191298687367	0.5069990315633645	0.6148434612225337	0.532038121824657	0.6717576381313548	0.5621957138898979
GO:0032994	protein-lipid complex	0.7132565593353599	0.7473186469100056	0.7673828984628663	0.8850153211022918	0.580923831315075	0.45068887024424703	0.7311029080723438	0.8319481275476809	0.7488910763719252	0.6919938569105227	0.41847948611408475	0.6421651127202017	0.7375176846758273
GO:0033002	muscle cell proliferation	0.6440586791635742	0.592976651721077	0.6910182042667411	0.6144693935812343	0.5794571850803341	0.6112860141239201	0.7031704677683888	0.5893764653721361	0.589780557982979	0.5969277204546821	0.4606078169733733	0.5553618847446274	0.6260675331646345
GO:0033003	regulation of mast cell activation	0.8320274984208036	0.9683023676167247	0.7219199774674963	0.900950293302754	0.7441006963843372	0.7614843820310675	0.8677951548200874	0.8204384492782035	0.8948026030828801	0.8139553571003962	0.7525296726099697	0.8428936496691108	0.8467992963337561
GO:0033005	positive regulation of mast cell activation	0.7790355885990201	0.9507655074097578	0.6133602378562529	0.8864595646714558	0.6515834360750797	0.7849418472858242	0.8603283279116866	0.7484763727555421	0.8738622716368862	0.7932969181930473	0.5480312703797627	0.6688858288111907	0.7910618379598042
GO:0033006	regulation of mast cell activation involved in immune response	0.818515597076974	0.9690292810395422	0.7012906265645953	0.8906906425254755	0.7207437359307245	0.7465528173270572	0.8618010940121653	0.8027501487863989	0.868997146275886	0.8141383429789717	0.7231837202854273	0.8442744171808574	0.8286324883610783
GO:0033008	positive regulation of mast cell activation involved in immune response	0.7727457378359921	0.9544767310591415	0.6285446331443975	0.8856330079596483	0.6299162852139859	0.7633658437665741	0.8585904676574994	0.737179121975941	0.8672259717137132	0.7980881672842433	0.577785285930286	0.7306411390300189	0.7694057110049735
GO:0033013	tetrapyrrole metabolic process	0.7389246836600172	0.5787202121572842	0.9589362824684914	0.8125482009625086	0.8095053769394185	0.8296463630044768	0.7357116784020639	0.7021786501350951	0.723745912989991	0.7364441495268852	0.5601236648344576	0.775218830169145	0.9178625503291438
GO:0033014	tetrapyrrole biosynthetic process	0.7147890104775962	0.5582770052611432	0.9426659253877109	0.6747552857485363	0.7751268026871632	0.809526248831064	0.6155569409265939	0.6612591882642598	0.6732215690513504	0.6876437054580902	0.5042559125960205	0.6718186883201436	0.8764609846696647
GO:0033017	sarcoplasmic reticulum membrane	0.6958053261161653	0.7249617399882317	0.6955770576039849	0.7927972368268118	0.7155332441083141	0.6181654318336929	0.7305187890070991	0.668739228029076	0.6682750372863194	0.6135595112397558	0.40122743976245046	0.7308802558045784	0.8157838260115142
GO:0033032	regulation of myeloid cell apoptotic process	0.9166564090548951	0.8573232804653986	0.7665098077870054	0.9554759408768388	0.6760708534131327	0.7691563872650561	0.9836530523328717	0.7816529390270096	0.8783897499585462	0.8241029889424533	0.6783456573620636	0.8311031710014444	0.8168005954198745
GO:0033033	negative regulation of myeloid cell apoptotic process	0.9010536527273667	0.8093726447148801	0.7999039725643542	0.9434653929510337	0.6712294702237126	0.8602122280957788	0.9803573522178981	0.7790425338212003	0.8651107752544497	0.831488985886312	0.7034236359880393	0.8472547695355246	0.8177776264528666
GO:0033045	regulation of sister chromatid segregation	0.7516021387149283	0.6522558821870121	0.8282229925785122	0.8421259001727868	0.7075303866667998	0.712444915216485	0.7432934469109891	0.6977637519029041	0.7966885945158351	0.7377185842280841	0.6408308848730737	0.7828502632926468	0.8001523219658431
GO:0033046	negative regulation of sister chromatid segregation	0.6751300558939286	0.5991794583632779	0.8575089842014586	0.7414392124045597	0.5694453087899599	0.6316295757777584	0.6011175283803315	0.6220349968111129	0.7096857760985521	0.6107132585984885	0.6131139550077592	0.664756397238661	0.6500532363552158
GO:0033047	regulation of mitotic sister chromatid segregation	0.7364603586672093	0.6341005053836836	0.8205871285668837	0.8339560281312377	0.7096835979374491	0.6855103007429986	0.7185350467752082	0.7013061979631305	0.7945047047456054	0.7155330096731051	0.6394576132831566	0.7637602015874925	0.7949483330787791
GO:0033048	negative regulation of mitotic sister chromatid segregation	0.6747264173328891	0.5986491395578288	0.8582859162687481	0.7399884384536856	0.5683560096283672	0.6307998414938083	0.5989951814057228	0.6226015241940699	0.7096035879804335	0.61012659722194	0.6143083721728063	0.6625150628056837	0.6501194789022685
GO:0033059	cellular pigmentation	0.7658525692672207	0.8179574191658825	0.6586037282446467	0.8178911971464305	0.7709023775538737	0.768428740961395	0.7884479928009639	0.7757080353324025	0.7763438987336072	0.7823916226421606	0.7672800282657641	0.7114161671511152	0.8119065577902844
GO:0033077	T cell differentiation in thymus	0.9407550644303193	0.6831436030393981	0.7088625362897564	0.8681505436571826	0.7309856610412747	0.9591488040797188	0.8376753626184335	0.784422288123152	0.8731286008646104	0.9620369640701255	0.9655324381731853	0.8465943491991738	0.8117914582663744
GO:0033081	regulation of T cell differentiation in thymus	0.8532179133564334	0.6791322633317465	0.5818102280982825	0.8256362713830847	0.5873155218190296	0.6314002675648637	0.7229565237982937	0.7389508097015548	0.6757386826929311	0.6057591144377253	0.7250920283733786	0.825473668064492	0.669991006373579
GO:0033089	positive regulation of T cell differentiation in thymus	0.7752699186692842	0.6863649725248738	0.5096303889218671	0.8689649495144862	0.6428367201298033	0.5443039339398801	0.7843651498555708	0.738619873180597	0.7841247676437274	0.7258141397886353	0.6552727305864459	0.7196290804938246	0.6562289556550844
GO:0033108	mitochondrial respiratory chain complex assembly	0.7196312718258553	0.6734078610477561	0.7334055585844494	0.8107355059447785	0.588867720295624	0.673197069013569	0.7447149759215733	0.6718259524213743	0.6646156970930888	0.6750834399410718	0.6369899314120925	0.8087047213419094	0.7307826713817183
GO:0033119	negative regulation of RNA splicing	0.7437911990572298	0.660248065210576	0.7728295246670479	0.8992142158561377	0.5331910741862309	0.7344571480925308	0.7411516026632419	0.7020885764983639	0.7225364666964915	0.699197081035987	0.7644879327550986	0.7980332670283925	0.7036002893211611
GO:0033120	positive regulation of RNA splicing	0.7223073878491197	0.6222121408422948	0.8054157795977946	0.8055286916339459	0.5174185458748126	0.7400646432580785	0.78334646074628	0.6885611195386306	0.7373639712378777	0.7443428551313892	0.8257567322856026	0.798188409776732	0.6728298930732581
GO:0033127	regulation of histone phosphorylation	0.670547586547704	0.6147402793237203	0.7559314282614663	0.7970903216266527	0.6881547481728639	0.6312646673210661	0.7153848326441326	0.635806370067109	0.7210713395727321	0.6323933613355153	0.6365303464857515	0.5981155082294174	0.7620619926201093
GO:0033135	regulation of peptidyl-serine phosphorylation	0.7639162791308353	0.7930479744640369	0.9444636598224685	0.96076390167981	0.6804931072678548	0.7817609379064132	0.8119223394179409	0.76325354095187	0.767840196487223	0.79078554864152	0.5822659349732586	0.8027362595871133	0.8220626514213356
GO:0033137	negative regulation of peptidyl-serine phosphorylation	0.6328774562714125	0.7104141040881969	0.7048009306267297	0.7392507649364154	0.5220546691079744	0.5304602262586134	0.4867487887341898	0.6339913884366051	0.6449512374614802	0.6427044587779683	0.5185560923797279	0.7748110714841301	0.6718118611244566
GO:0033138	positive regulation of peptidyl-serine phosphorylation	0.755340985919018	0.7707961838995143	0.9502220019293356	0.9607414293083093	0.6840547469768379	0.7733929003598689	0.8215820661659056	0.7491065385142813	0.7576587931582172	0.7839552318295563	0.568411300137663	0.7887601239870665	0.8120240880421676
GO:0033143	regulation of intracellular steroid hormone receptor signaling pathway	0.6983843760260914	0.7067422964273117	0.6975288128075142	0.9062365313063283	0.5984190697272902	0.7929734910458662	0.7811899002552064	0.8254550621680856	0.7343396349110783	0.7761592004002127	0.6622497485775888	0.8106616622758418	0.746912680690541
GO:0033144	negative regulation of intracellular steroid hormone receptor signaling pathway	0.6541035042792712	0.6614576700702068	0.6483999613376025	0.8294385908808343	0.6069337043173578	0.76424032771389	0.7168172164228885	0.8243855329555583	0.7174687325111021	0.7599611207712854	0.6226482985618194	0.7660244622801715	0.721677526758719
GO:0033145	positive regulation of intracellular steroid hormone receptor signaling pathway	0.6607159210120648	0.6357805876390259	0.7199718481859827	0.8279169574295681	0.48097186625056093	0.6148373547587728	0.7266257216642735	0.5890178191815492	0.6640700903149979	0.657681747009853	0.7509509083337448	0.7390579754332126	0.5913210773400899
GO:0033146	regulation of intracellular estrogen receptor signaling pathway	0.7032243803916822	0.645827577710185	0.671320563313974	0.8666930692137212	0.5331076437612389	0.7207051536371823	0.6323933332347846	0.7054959486853979	0.7400159725398638	0.746347153440978	0.6512733685960064	0.6502302341726247	0.6911868226200166
GO:0033151	V(D)J recombination	0.8614782238352621	0.6810185842101443	0.6912353281247688	0.746783399469708	0.6825011831202894	0.5394065764295459	0.7754351376554927	0.7933702467461584	0.5730292183460166	0.6348004559909263	0.7112904435416035	0.5041586455560296	0.7371811581003658
GO:0033158	obsolete regulation of protein import into nucleus; translocation	0.7283325834683639	0.7258545037815336	0.7851666786022891	0.949510271872104	0.6324355142532537	0.5831837996207916	0.7861850810807849	0.8597279380875378	0.7171869676755722	0.7073212104166411	0.5977839992008278	0.7535892567279434	0.7993525492372124
GO:0033160	obsolete positive regulation of protein import into nucleus; translocation	0.7319905999295748	0.7074747673190716	0.7124478984919405	0.9026174918490172	0.6709802855221167	0.6598311021656721	0.7785478591770386	0.6187675703800078	0.7075339889155309	0.6970862245679478	0.5993463392354457	0.6169426986941821	0.7724438613712749
GO:0033173	calcineurin-NFAT signaling cascade	0.6692052663817278	0.6380441830710947	0.6137409295130384	0.6881917319281139	0.6129581364620811	0.7287796940117559	0.7151329183847329	0.6171740585826503	0.6078876950308898	0.647967485424486	0.7069354553712563	0.6174374645689402	0.6842847334216597
GO:0033176	proton-transporting V-type ATPase complex	0.694277273419038	0.7140912016130554	0.7224352809585923	0.6337748577074261	0.5520348797893825	0.6246389292872416	0.6551840436002142	0.6611320164676531	0.617333951786559	0.5666136632039417	0.5879870562123872	0.6703356706179592	0.5883004889745714
GO:0033177	proton-transporting two-sector ATPase complex; proton-transporting domain	0.6757092267714765	0.7513186335368776	0.7749342023377357	0.8940248505249139	0.5505717959351553	0.6837079035435428	0.6727383059518421	0.6692743647924433	0.7014630591399458	0.6894249191334589	0.5956334016452896	0.7832437785718002	0.6995939034234457
GO:0033178	proton-transporting two-sector ATPase complex; catalytic domain	0.6501803733413267	0.6516853315195344	0.707582170443147	0.8901969327448475	0.5033215326372316	0.552089445014203	0.6414765795913876	0.5611024947527831	0.58138268470542	0.6528806202089341	0.6545923625178635	0.8003375313781336	0.6533955793991297
GO:0033194	response to hydroperoxide	0.714736045464738	0.6132136402008335	0.6383287882160616	0.8464812944332931	0.6613805723594217	0.6847794638293242	0.738835153845859	0.7419898440697529	0.6375500386908145	0.6840550389210702	0.5867815186043474	0.7565345169589712	0.749503396115816
GO:0033198	response to ATP	0.6823265732096324	0.7602792559777474	0.7380419775480519	0.770175817376398	0.7773911215176804	0.7356966790594007	0.7686276904355397	0.8152629886223192	0.810750028263142	0.6779397854374312	0.4248240272444515	0.577997741636297	0.8935315014917895
GO:0033202	DNA helicase complex	0.6495670536387287	0.6498290290342013	0.7217226604139331	0.778819807966048	0.5571392884370584	0.7643278033050396	0.6225338776195238	0.591246300283539	0.674645099443454	0.682376360501999	0.4962402029687537	0.7179583764351548	0.6216824446462931
GO:0033209	tumor necrosis factor-mediated signaling pathway	0.6951666329126647	0.6602553838336059	0.7583539983748135	0.7770420473484685	0.6766530487155388	0.8001068168631282	0.5675986586702526	0.6470159509889671	0.7223765739137022	0.6860417500921309	0.6666753581995091	0.7142312071688973	0.7701456671638995
GO:0033233	regulation of protein sumoylation	0.5940155023344783	0.6256706211146196	0.7453965692623954	0.7065741890689383	0.5026978894085238	0.753210353788147	0.5509568642949583	0.6014320461394232	0.598190126452067	0.6801701706370227	0.5636938209311628	0.7933264520620149	0.6078585411241676
GO:0033235	positive regulation of protein sumoylation	0.5405202466654032	0.5936560944316183	0.7099773061877966	0.676558065882502	0.4820253795422293	0.6830651519186919	0.46037741764224915	0.6269957454065406	0.5713862367691672	0.6757635342227593	0.523198042705217	0.7888034335394897	0.6097546587594169
GO:0033238	regulation of cellular amine metabolic process	0.6086718704605034	0.5538564575614935	0.9404936733450345	0.8183413876518555	0.5891180318202979	0.632540964182296	0.5559003834798102	0.6615885203817805	0.7179789934124865	0.702031690722355	0.7122398126249703	0.5979600100428706	0.6229428996435652
GO:0033260	nuclear DNA replication	0.7092880760926786	0.6487816048415709	0.7297546359228321	0.7630648537387704	0.5195676357801438	0.6218987304964404	0.7050494956954786	0.629539243071312	0.6554139402919325	0.6037270073149215	0.35736200058193657	0.7944783277125783	0.5913674852684543
GO:0033273	response to vitamin	0.4503023556521909	0.6110937236169398	0.8188978171522197	0.7681234380663978	0.538421314611575	0.4341506636612908	0.5357407763702835	0.6891677037813727	0.6787632588392217	0.5501558518584446	0.32016632611333307	0.7268913846258894	0.5850547461649627
GO:0033276	transcription factor TFTC complex	0.5229087965024108	0.6311915567052293	0.5207059419491696	0.6248442938846913	0.5969006388958156	0.43519721373848763	0.46602501090407544	0.5595952886476431	0.5962471307653484	0.5452528856177175	0.3999140844371911	0.4710650619927115	0.6258641905597486
GO:0033293	monocarboxylic acid binding	0.7776931566102916	0.8435786062069828	0.953368827087221	0.9764583065403684	0.6973512311602812	0.7502385275084223	0.7969812851568677	0.8245201796884162	0.8877157704798877	0.8789904586565765	0.8038563069507839	0.8149318324723737	0.8056349719421368
GO:0033344	cholesterol efflux	0.717257004267964	0.7601773009013986	0.7912395417020134	0.600886949243837	0.6492010241341943	0.6688783345204274	0.7115683105625391	0.6597059013827459	0.7454512286500697	0.6830593331163682	0.6079589105956617	0.5823462135746302	0.7252668334021677
GO:0033363	secretory granule organization	0.6885608278525123	0.7102054183788569	0.7628656269073605	0.6642072150150153	0.7933706020783577	0.6857875042171934	0.6683771252858387	0.6348334872417571	0.6637240871983081	0.7262652333318729	0.686686183776211	0.5885280512903358	0.8825613793620606
GO:0033391	chromatoid body	0.5528655511910971	0.4906365924934792	0.7212498255257249	0.8277551918865559	0.527628000910256	0.5903866860711792	0.682160838127448	0.49028436658063196	0.5162142182246414	0.6235973588450959	0.48221690332285994	0.6758650049052383	0.5638797758981067
GO:0033522	histone H2A ubiquitination	0.6924239850583847	0.594770531352254	0.7156020847480221	0.7793043347146749	0.5483985576555411	0.6149013544277047	0.7456314696825811	0.6180441587766643	0.6296470622088124	0.640087398890366	0.6699638739652239	0.750300783014989	0.6422158212092036
GO:0033523	histone H2B ubiquitination	0.5599958016718907	0.4535505309316598	0.5723198737837512	0.6422074190791952	0.5890079901529321	0.34195228747298195	0.564810136294542	0.47695703594310185	0.47293747857569374	0.5729263349737281	0.714246143556826	0.6033622164805723	0.6128941921408981
GO:0033549	MAP kinase phosphatase activity	0.6626283105197125	0.6927369680400162	0.7453837073770332	0.7310901404695556	0.5812805809244368	0.6401481416931748	0.7247591425139334	0.7159297317052403	0.7102611536916341	0.7044073119327242	0.5840203373034202	0.8072692532428516	0.6973837214178449
GO:0033555	multicellular organismal response to stress	0.7044374501202377	0.8050599949576086	0.8264193018598934	0.8491049273656163	0.6915231961363602	0.7672888751636645	0.6500420700738003	0.7632181516575138	0.7813269478886479	0.7410194384045614	0.6470452323302729	0.8426134615919363	0.7782994861390858
GO:0033558	protein deacetylase activity	0.6631866616752479	0.6227985054736443	0.7410321348037383	0.7523125827552345	0.6076731459753134	0.5639101453320903	0.7202122351749288	0.6660686341466393	0.6769840829455968	0.6870501835802634	0.7477512569886667	0.7231178097205603	0.6976472408272936
GO:0033559	unsaturated fatty acid metabolic process	0.6831279922830567	0.9002645474620977	0.8427326132708897	0.9392687326171058	0.7763284029233779	0.9700153003118607	0.713357919199407	0.7160255687532786	0.7984690900294076	0.9599981010169972	0.9596258151569155	0.8659544589890569	0.8593858068288901
GO:0033561	regulation of water loss via skin	0.5285519890497385	0.5396877526680848	0.5421369815362073	0.6454780915208131	0.5279496479042731	0.7165581806679862	0.5668223627395447	0.5921834979268757	0.6320130508506989	0.5728387652498728	0.9320990700906904	0.8834139722241325	0.5449662993410281
GO:0033574	response to testosterone	0.744764807217787	0.6728535858876878	0.4972021003000111	0.9005164327299693	0.5510871709790065	0.8150647368775791	0.8261004701425733	0.5723654021850806	0.6985380161171449	0.7904466498026126	0.6299463953015172	0.6459872614067473	0.6907822914909391
GO:0033598	mammary gland epithelial cell proliferation	0.8748646163810836	0.6749542376820797	0.4902983026291703	0.7778369283152887	0.6193618204091242	0.6069662410009521	0.9205418409465214	0.7453404989236483	0.7639480053120576	0.868700287191968	0.6488274214953872	0.5439294126829318	0.7305548398541117
GO:0033599	regulation of mammary gland epithelial cell proliferation	0.7813532430663895	0.6083283580076893	0.7763185671785285	0.8297173279619636	0.48397770044546273	0.6428351967032216	0.8468990125135841	0.6380417893541481	0.8079510565452587	0.7409535351891139	0.5139361101212523	0.7211031064531226	0.6569068209372096
GO:0033604	negative regulation of catecholamine secretion	0.7946993375974044	0.7014444374252791	0.7658660880288014	0.7209549886089931	0.7954831185058422	0.8984675324108196	0.4971158035316891	0.8487538393899879	0.9027860314421847	0.7869191608624884	0.8309853713322355	0.7660583632755534	0.8211281863562235
GO:0033605	positive regulation of catecholamine secretion	0.46331906656643695	0.5642062628107255	0.7623317984932604	0.5173844235328152	0.5046386767125264	0.5	0.5598595865544241	0.5111654462966231	0.5209812874422725	0.5094985027571824	0.4779183517471879	0.6753432029844703	0.5281388452740149
GO:0033612	receptor serine/threonine kinase binding	0.6644522530874737	0.5608451932682906	0.6698859755869359	0.8915272332164568	0.559147114905101	0.6642210729842184	0.8213982570970909	0.5699505106579223	0.6652739071085977	0.7066502369730112	0.5546212732475493	0.7080014608731237	0.628140906685208
GO:0033613	activating transcription factor binding	0.835249492390488	0.7745445310669229	0.7284201425615017	0.9072112256988869	0.8042243667061091	0.780849194598457	0.893812295705808	0.8338402585390046	0.8548466062579879	0.8260416873497257	0.807750539377363	0.8522421897088416	0.9041465686348149
GO:0033619	membrane protein proteolysis	0.7981950481175617	0.6931831264486351	0.7323559721954682	0.8096821761881434	0.8174317374970294	0.7508872439867303	0.8217177972956536	0.7096390495575873	0.9351850816568147	0.8712096114757434	0.7731905358307835	0.7548155646819753	0.8500633009591729
GO:0033623	regulation of integrin activation	0.9466152263816655	0.6258246003121782	0.6047079638494218	0.5502446048669527	0.5816150001176639	0.5173703503704142	0.9245359334142846	0.6257437095739543	0.7889159410225564	0.634402863787088	0.5514740165676079	0.654751138745188	0.6242350953964996
GO:0033627	cell adhesion mediated by integrin	0.7150399697291421	0.6728185597457262	0.5496536977609247	0.9108286647301553	0.5552815007083132	0.6779064949473333	0.7830927117372316	0.5020432604402786	0.7647177713380899	0.8160723908061428	0.6359370740782281	0.6402167457066326	0.713243083203428
GO:0033628	regulation of cell adhesion mediated by integrin	0.9825875008125248	0.6386693637293862	0.9066601798336492	0.7169397111451379	0.652140073646249	0.8087984267902105	0.9878330569097828	0.7518608481517196	0.8181738625168133	0.7117055806980445	0.4881749853346119	0.7738750040092532	0.7092068007398714
GO:0033630	positive regulation of cell adhesion mediated by integrin	0.9770232457281708	0.571838279428949	0.8586139454716079	0.5843376855522401	0.6714665326792362	0.6088921714199337	0.9900729001624264	0.6512702883867862	0.7728280435575663	0.6256842102019551	0.4724898126690838	0.6439697230947498	0.6980408924356953
GO:0033643	host cell part	0.8371323554395985	0.6685923801016243	0.8292123406641642	0.790142186336376	0.8187349988114465	0.6555589938491411	0.7772865462361624	0.7417388144512871	0.6503089352464685	0.7214168711354765	0.6806900362726694	0.7016272284640057	0.8742357090320542
GO:0033646	host intracellular part	0.8340258615295205	0.6686122908408708	0.7121776907617664	0.7848780036504996	0.8225288245021027	0.6564625064709811	0.785074680565026	0.7483151226765508	0.6414863681800594	0.6561228476432485	0.743207043214078	0.7073186376656816	0.8709090633589593
GO:0033655	host cell cytoplasm part	0.8660162080711082	0.6911269510670758	0.6905181715790204	0.711083185581763	0.8337936792604892	0.6792797456377353	0.7828507861937635	0.6996328703065618	0.6853829269643074	0.6796430684908427	0.7558492346611329	0.7872693735891559	0.8764377990910168
GO:0033688	regulation of osteoblast proliferation	0.7711336353166319	0.758190641531581	0.5732350652228702	0.9536271417045433	0.7799840416525106	0.7299801719453469	0.7596859462072183	0.7438758185629991	0.72326210991592	0.7348670570768987	0.6837180028776642	0.6298106916182942	0.8757956872244483
GO:0033690	positive regulation of osteoblast proliferation	0.7346796148456336	0.7442250554545216	0.5194109236901931	0.9473340577826175	0.7912778069834506	0.8433165080228967	0.6554220536308483	0.7371334578596602	0.8025759693361708	0.7486414101008803	0.5690608424036436	0.6974943874526447	0.8834673220862579
GO:0033692	cellular polysaccharide biosynthetic process	0.6632115067847054	0.6954364605603724	0.7174205536362449	0.8428836721906827	0.6430217404589023	0.7000405673660142	0.7567541712214694	0.6900251150999885	0.6292796114212327	0.613972406497223	0.6091052543125854	0.7527666065956043	0.7153177107001378
GO:0033750	ribosome localization	0.7406428203376653	0.6526470961363455	0.6852114870629405	0.8500256357583966	0.46887636228440005	0.6739504111332548	0.61442304924422	0.6046755242044516	0.7021752154424094	0.7162112471461706	0.5958670590413485	0.8136049178289225	0.6378621314188612
GO:0033764	steroid dehydrogenase activity; acting on the CH-OH group of donors; NAD or NADP as acceptor	0.5596862936572695	0.6283898463945671	0.9153256847736296	0.814799158557475	0.6079106269161952	0.48406907718890485	0.7786740234811307	0.5665179754027178	0.6245805770360526	0.5572546845176246	0.4154941572238563	0.602470040357761	0.7193009237536774
GO:0033865	nucleoside bisphosphate metabolic process	0.6816330133335704	0.7160029522124933	0.772144970185045	0.9186983722703767	0.7251153014899548	0.6788820689135239	0.6291909836719122	0.6801667520245674	0.7799072589898861	0.7013335192774132	0.7493910347174991	0.7184698624379193	0.8024258900423179
GO:0033866	nucleoside bisphosphate biosynthetic process	0.6071708570038535	0.7269810255954995	0.7822709625595615	0.7940861798983233	0.7265515010768747	0.5792971016558904	0.5665376887949984	0.6305987887839779	0.6661719941841311	0.6482888911106558	0.44384456512461745	0.7818206899411628	0.7701128715225273
GO:0033875	ribonucleoside bisphosphate metabolic process	0.6816330133335704	0.7160029522124933	0.772144970185045	0.9186983722703767	0.7251153014899548	0.6788820689135239	0.6291909836719122	0.6801667520245674	0.7799072589898861	0.7013335192774132	0.7493910347174991	0.7184698624379193	0.8024258900423179
GO:0033962	cytoplasmic mRNA processing body assembly	0.6750035455911426	0.6298219257879724	0.4639556929426632	0.6505115498659955	0.5660834051276475	0.6115275440979167	0.7149053684948488	0.5327684757196499	0.5963380728236817	0.6554376802442056	0.5740660492855059	0.728507797746096	0.5921894895902393
GO:0034030	ribonucleoside bisphosphate biosynthetic process	0.6071708570038535	0.7269810255954995	0.7822709625595615	0.7940861798983233	0.7265515010768747	0.5792971016558904	0.5665376887949984	0.6305987887839779	0.6661719941841311	0.6482888911106558	0.44384456512461745	0.7818206899411628	0.7701128715225273
GO:0034032	purine nucleoside bisphosphate metabolic process	0.6816330133335704	0.7160029522124933	0.772144970185045	0.9186983722703767	0.7251153014899548	0.6788820689135239	0.6291909836719122	0.6801667520245674	0.7799072589898861	0.7013335192774132	0.7493910347174991	0.7184698624379193	0.8024258900423179
GO:0034033	purine nucleoside bisphosphate biosynthetic process	0.6071708570038535	0.7269810255954995	0.7822709625595615	0.7940861798983233	0.7265515010768747	0.5792971016558904	0.5665376887949984	0.6305987887839779	0.6661719941841311	0.6482888911106558	0.44384456512461745	0.7818206899411628	0.7701128715225273
GO:0034045	phagophore assembly site membrane	0.5305678467191173	0.5771021946353839	0.7578496196081363	0.6830260526801937	0.5926029510319775	0.4785029196688673	0.6733696328255153	0.5380309823665858	0.5671972429713796	0.6070979217646073	0.577248199350989	0.4366667914858091	0.62980949145177
GO:0034061	DNA polymerase activity	0.6520826368502352	0.659578489142883	0.5452195599122913	0.771405123072292	0.5239633180900158	0.6505028193846567	0.7592434545836091	0.8399034276663735	0.6486482604932037	0.706399902138022	0.5832794898747053	0.7615172389808503	0.7122740191347723
GO:0034062	5'-3' RNA polymerase activity	0.6151037610459563	0.6602041090008619	0.7800963614783842	0.7765622121316801	0.5118448334908909	0.5741058310282529	0.584337996461803	0.6174037962169568	0.707141992339657	0.641848177357992	0.5834306887677498	0.7982547658184973	0.6598459215033744
GO:0034063	stress granule assembly	0.5877151797032422	0.622982066169175	0.6167135615324856	0.8177386056298714	0.5625443495608772	0.6072893092541404	0.6607366617787964	0.5910775532311531	0.6638438090503923	0.6270864991036089	0.5780358482844573	0.6272010836034749	0.6457335782244829
GO:0034067	protein localization to Golgi apparatus	0.5815561844352187	0.5730280619470404	0.6573913272379445	0.8851872168193062	0.5766798317858405	0.5248574183129012	0.5967135531077822	0.734871972172981	0.6430333322474908	0.6182074872935263	0.5582110653865927	0.8479047452915516	0.7201631261235695
GO:0034101	erythrocyte homeostasis	0.9187993158742204	0.725665726323599	0.9777921722620814	0.971155305036553	0.8261178281086139	0.8731958080263759	0.9294805773346612	0.881142540532013	0.8138379653575601	0.9185072695590785	0.8109543586097889	0.8905517442821637	0.9498105786533555
GO:0034103	regulation of tissue remodeling	0.8502957974130961	0.8004584558812422	0.876953500663249	0.9028231902692061	0.7463233285643436	0.8788407829680835	0.8638995717861452	0.7628755212831719	0.8286598061480467	0.8055599178351689	0.796449345234761	0.8308056932182888	0.8815533269142096
GO:0034104	negative regulation of tissue remodeling	0.8546688708267072	0.6912369675515413	0.8403263041556804	0.8392676992208615	0.6219697408353392	0.55062106887691	0.8435352964948416	0.5967581737097439	0.69391133598564	0.5544131358243618	0.542167342223707	0.6315687786315255	0.6794258685153967
GO:0034105	positive regulation of tissue remodeling	0.701302648974876	0.774642156358676	0.7637418251919362	0.8765053776028479	0.7444259351824267	0.8174590805848192	0.761537723818644	0.6804135949708627	0.8303824190247898	0.8344586580331386	0.7163440361344712	0.7578829504883957	0.8655637579382245
GO:0034109	homotypic cell-cell adhesion	0.8361196361843193	0.6709288392022313	0.8579863993135078	0.7541329112112359	0.7289751959835153	0.800856644882128	0.8247870306710882	0.751180712361447	0.8264783532717112	0.7103269040635629	0.5041126822257243	0.740482120620037	0.8286448018173683
GO:0034110	regulation of homotypic cell-cell adhesion	0.9739503665399839	0.8091173788917915	0.7528152073206397	0.889446349234228	0.6863162359713549	0.6472247377120531	0.9864467187557641	0.701136443152851	0.85814999157098	0.6844564869989634	0.5311478753638964	0.7837311947599008	0.7547194965439534
GO:0034111	negative regulation of homotypic cell-cell adhesion	0.8117596905870842	0.75083940848452	0.7557811625472591	0.8133990788451742	0.6926831729078624	0.6113154192911937	0.8914635359274646	0.6777688361302606	0.7504997410138776	0.6394026994090553	0.44770884588801463	0.7002574113128134	0.7352112723218059
GO:0034113	heterotypic cell-cell adhesion	0.7704284256596101	0.6448782182945563	0.6983943991663616	0.8875336919215706	0.6238860246087321	0.8448650283401288	0.808368117387196	0.5719910951842899	0.8012898532064343	0.7909525008397851	0.6566256881500439	0.8033196098594976	0.7833391731466735
GO:0034114	regulation of heterotypic cell-cell adhesion	0.9377316473607824	0.7861299281324056	0.6665874128951134	0.6809281050892363	0.5886672312132728	0.7178238955730306	0.9319909830437019	0.7187929332498204	0.6760741092949685	0.8054874209917757	0.7392419105324666	0.7166794121881586	0.6640141958762842
GO:0034116	positive regulation of heterotypic cell-cell adhesion	0.934336607735065	0.8190547395641805	0.609484820419809	0.5910561479159959	0.5983843809569253	0.7553406168080616	0.9296240873799015	0.735198945122429	0.6036494336838654	0.6086605541521903	0.7084050417073591	0.4872527798115281	0.6577428364536876
GO:0034121	regulation of toll-like receptor signaling pathway	0.7300989201540184	0.7651981345133524	0.9737142187550715	0.9610302925103199	0.6976064483586378	0.724815607545172	0.8042926826106352	0.7358859560918671	0.765869351214881	0.789725541469648	0.786599506375487	0.7590157126973656	0.7718474273096461
GO:0034122	negative regulation of toll-like receptor signaling pathway	0.6261792536305315	0.7018427296707709	0.734522424504964	0.8536832119570398	0.6688130831147845	0.7566998332829132	0.6852411303632245	0.6568139633150563	0.7681764937616788	0.7342751100336415	0.7068046793313123	0.8252919252288257	0.7583050078991582
GO:0034123	positive regulation of toll-like receptor signaling pathway	0.7216029820244356	0.6578498370815734	0.8995572731695366	0.9532356065549593	0.630358815180452	0.6212304154684513	0.7006830296571259	0.7018416277668044	0.543094055803384	0.7259374628232181	0.7699320820994854	0.5826498166710227	0.68675676069924
GO:0034142	toll-like receptor 4 signaling pathway	0.6666654427366521	0.6311664736692183	0.7683625518282738	0.5161304515983259	0.48377883731766386	0.6632670352739407	0.5510317483096118	0.5633436221805742	0.5984762623667237	0.5769801967084576	0.6705612907617657	0.5997953147502542	0.6177870485567346
GO:0034143	regulation of toll-like receptor 4 signaling pathway	0.6820085320852465	0.5362960133623593	0.7839012113742888	0.9673362135686053	0.6210998338348677	0.6750456635831089	0.7998691351765258	0.6348708862736009	0.6928315012157886	0.7262337118252467	0.7352204996177717	0.6718459843812129	0.7018464896712963
GO:0034145	positive regulation of toll-like receptor 4 signaling pathway	0.726341666027983	0.4895676435336544	0.6026241094981585	0.9658244174847813	0.6024985226321549	0.6108320723365015	0.7002622586086494	0.6222779462506653	0.6030065966624163	0.616450547133361	0.687616535026474	0.5339737800155817	0.6693667777547526
GO:0034185	apolipoprotein binding	0.6447242634216825	0.6071454017604141	0.7784617639444583	0.7708050322995619	0.5389052486907292	0.7603758817561739	0.5634466751075882	0.6303373965082967	0.7310981515349776	0.7391692967433157	0.7488607914742986	0.7194366480176995	0.6227250717623074
GO:0034198	cellular response to amino acid starvation	0.6771861669191646	0.6231100499366374	0.6267420197187491	0.7953260911245283	0.574540164460112	0.6500256499005346	0.561344639067542	0.6434740239195457	0.7451043579785692	0.6738246877229351	0.5517752175707941	0.6612598856153988	0.6977847983078962
GO:0034204	lipid translocation	0.7583288440554989	0.6975729925027477	0.5711101440374715	0.7949626188143306	0.7854766052698248	0.5367902627330581	0.8272557411839134	0.6757347724203897	0.7727123943491537	0.7236993660119345	0.510468450142413	0.804353084733491	0.8677821593199639
GO:0034212	peptide N-acetyltransferase activity	0.7274957393527415	0.6882196204232387	0.8384977613793411	0.8271139213350416	0.6266538071197589	0.6005929862915286	0.6662275972451587	0.6539297952169878	0.7161823311993221	0.7010613754561991	0.5733787644630284	0.8094004020569485	0.7632620076694596
GO:0034219	carbohydrate transmembrane transport	0.6682453343568453	0.5645322528110563	0.6874079482798647	0.8214563989168843	0.6571063869878282	0.5229044677599624	0.6638882163990732	0.6281731733589525	0.5899957078766697	0.6101324616617783	0.7042770059552376	0.6421764976759105	0.7000520083614783
GO:0034236	protein kinase A catalytic subunit binding	0.6098955540462582	0.5641581729533873	0.731085099090319	0.6828848412002141	0.5569179826136504	0.7288259422456981	0.7095955688444546	0.6794862488739253	0.5634068824173264	0.6659752061948694	0.6753204635276278	0.7944441431644738	0.6241285505811809
GO:0034237	protein kinase A regulatory subunit binding	0.5569806262185929	0.6564925060993029	0.7135800998943468	0.7056630255793048	0.5821199411988935	0.6223930325285637	0.6720782258751933	0.6271143793072741	0.5164613937206767	0.5627714959848268	0.7162077889638576	0.5664505662891446	0.6125761118388301
GO:0034243	regulation of transcription elongation from RNA polymerase II promoter	0.6797720028652151	0.6734225696236129	0.6874002516013256	0.735333324285441	0.623488592957235	0.6085539225766317	0.758414463660541	0.6823360011772218	0.6616743258394485	0.6476635048413488	0.7042503502207975	0.43106048912486383	0.6729824586404618
GO:0034260	negative regulation of GTPase activity	0.85546957184518	0.7140047686337698	0.8689659730906817	0.8600111982937376	0.6103700468780867	0.7453792651489398	0.9638595868210219	0.6738466615934264	0.7070510220459211	0.7655196117981502	0.5445007782912556	0.6978559159216091	0.7376438179206813
GO:0034284	response to monosaccharide	0.7821668212240354	0.7570224170894433	0.8780699244230389	0.8796840052255945	0.6649575789907608	0.8065349925451484	0.8458904383376321	0.7754580983419435	0.7484164734092138	0.7768751768455228	0.672261337713551	0.7681451278547435	0.8213217871465204
GO:0034308	primary alcohol metabolic process	0.6431569900699838	0.59078764989818	0.8410367081805564	0.789359708929933	0.6635739004538121	0.6941455156708392	0.4852474056782853	0.6853006120895573	0.6969061236754409	0.6484382679869489	0.5716257137906109	0.6497906520725751	0.7391576928134731
GO:0034311	diol metabolic process	0.6344830814699486	0.6715808777657304	0.8657803269213294	0.7722558325283645	0.7161866700319474	0.6462368412493936	0.6296542049952537	0.6582732897391854	0.6442196220660668	0.7016322399938869	0.47455809087836837	0.7191498939165301	0.7952411659960726
GO:0034312	diol biosynthetic process	0.6377978673083187	0.6443087395232924	0.8670918351377184	0.7771743947602224	0.7254805679126148	0.6498343056172838	0.6387492115215427	0.6621333884359708	0.6288823062790125	0.692414354046853	0.4897355438826199	0.7122705748079639	0.7985390305784817
GO:0034314	Arp2/3 complex-mediated actin nucleation	0.6185452970993601	0.624689092381894	0.5772614636485354	0.7491191441653887	0.7507798523010181	0.7349956467887786	0.47283746656436626	0.7375773047773961	0.5262171261233043	0.6495756861033628	0.6779845467839868	0.6682517489947087	0.7925112970092294
GO:0034315	regulation of Arp2/3 complex-mediated actin nucleation	0.6287128852949507	0.6436367147792138	0.7095995281579212	0.7496611020050183	0.6597750265971052	0.7434946540320087	0.4920366174735948	0.7052311232828355	0.4250975251645927	0.509802544498837	0.45240659591594046	0.4553223450725518	0.7734831606295058
GO:0034329	cell junction assembly	0.9069028864101474	0.7613313604542541	0.8627974825668554	0.9088925198956606	0.6991513313322456	0.8328159324242018	0.8876500527486781	0.7557756697341065	0.8458833200290647	0.7801246519926172	0.7142173955999183	0.8523199047130477	0.7892393240166432
GO:0034331	cell junction maintenance	0.7295673413301598	0.5895315872036585	0.6730743601622758	0.9703014962111488	0.7220515123881154	0.4626401604560034	0.7943761469361548	0.6520559465391933	0.7208123212517437	0.7578510167399848	0.4832018272808016	0.6604545883068496	0.7725354119771332
GO:0034332	adherens junction organization	0.8921262511852103	0.6432727645831513	0.7851961587470259	0.8905044974973355	0.6692044879648404	0.796928163065828	0.8668725019378135	0.6594356212677643	0.6929148363160634	0.7457839447885712	0.6264179635690592	0.7674978121028206	0.754563573358564
GO:0034333	adherens junction assembly	0.914257752031012	0.6402558877862248	0.8677317633202484	0.8934553385961783	0.6683827686546026	0.7665560205126232	0.9152551492650971	0.66511715863978	0.6412895964904912	0.6521354359655297	0.6732996867222769	0.7399024378512232	0.7638971432705555
GO:0034340	response to type I interferon	0.8410113524118439	0.8478394233948943	0.8938070722834629	0.9323035063092272	0.6454048258501665	0.8477093900194846	0.8187386111084939	0.6739456943311647	0.9109897423640955	0.7839347055574967	0.7265459580111963	0.8395396451764425	0.7036875201333656
GO:0034341	response to interferon-gamma	0.9751347368005703	0.8784829902664605	0.8708630065701853	0.9658744206221213	0.7585879688092777	0.877360040004853	0.9868629781756154	0.8437029513921862	0.9870252763115167	0.9615797472682426	0.968933015622923	0.8768244259266336	0.8537797412923075
GO:0034350	regulation of glial cell apoptotic process	0.6919812231971819	0.6314673304758462	0.7289072306881409	0.7049458746819601	0.5582654504558737	0.5838483584918256	0.8325374533085439	0.6055911238328897	0.7095062398541464	0.6773809394404617	0.5011496964942573	0.4575959840033728	0.673590139387477
GO:0034358	plasma lipoprotein particle	0.7015130207773315	0.7357794981114946	0.728473621876933	0.8704662410590728	0.5349955678669488	0.3841119442993797	0.7675977434850679	0.6278057653234372	0.7673454458153792	0.6817927490700347	0.4858401172528698	0.5357308437929139	0.6682456120072605
GO:0034361	very-low-density lipoprotein particle	0.6639730224735034	0.7024233499138605	0.6998401766087597	0.6566269998959575	0.6277199309793423	0.35488164633798797	0.690094240146618	0.5712391539908833	0.5319965531048308	0.6357457242785904	0.6673717503471752	0.3416603938931491	0.6244042582307484
GO:0034362	low-density lipoprotein particle	0.7382771875999331	0.6543787590402084	0.752648734809692	0.8159311194571189	0.46706592524918267	0.4355153255343561	0.7508893324217677	0.5367973142812675	0.6850698182102575	0.6476790559949291	0.3841224087664319	0.5307704908399882	0.6799496572355479
GO:0034364	high-density lipoprotein particle	0.5446326179391342	0.7229234839948794	0.6749272157484937	0.5157999666631227	0.5191904464535911	0.4765926292498421	0.5596682107790373	0.5887619606189027	0.7597891149959589	0.5637972944371021	0.6003405622839072	0.3754229033059497	0.5022654029537618
GO:0034367	protein-containing complex remodeling	0.6830181396420042	0.7259742489197514	0.7459401706477781	0.6480305420323549	0.7494950608871473	0.5481678083597267	0.494838775396561	0.6214601287741537	0.8086720495690143	0.7009746398367284	0.6229836872658293	0.4554093215384386	0.7616072866952494
GO:0034368	protein-lipid complex remodeling	0.6752880221162372	0.702192439334235	0.7488190319761369	0.670090945454468	0.744268152198051	0.5753529706745067	0.6265967242248904	0.5990637226145983	0.8051234485343555	0.7016170466676253	0.6124937380473052	0.4957634025392656	0.7706089971725675
GO:0034369	plasma lipoprotein particle remodeling	0.6752880221162372	0.702192439334235	0.7488190319761369	0.670090945454468	0.744268152198051	0.5753529706745067	0.6265967242248904	0.5990637226145983	0.8051234485343555	0.7016170466676253	0.6124937380473052	0.4957634025392656	0.7706089971725675
GO:0034377	plasma lipoprotein particle assembly	0.6888940449294171	0.7831408533666977	0.8758987186475968	0.7973990648636086	0.6672441193571257	0.6004010111695969	0.6989127449940999	0.727893213565607	0.6256257982156097	0.6115337250374607	0.5123298325884413	0.6215281569183059	0.7583886491594991
GO:0034381	plasma lipoprotein particle clearance	0.7753118095891564	0.7582299896895395	0.758515419332925	0.7567430813349662	0.6263296942028612	0.7514101803320151	0.662721348866948	0.6358662919886185	0.7127676729811446	0.658681583011669	0.6093036490835633	0.52201698781296	0.656196958060394
GO:0034385	triglyceride-rich plasma lipoprotein particle	0.6639730224735034	0.7024233499138605	0.6998401766087597	0.6566269998959575	0.6277199309793423	0.35488164633798797	0.690094240146618	0.5712391539908833	0.5319965531048308	0.6357457242785904	0.6673717503471752	0.3416603938931491	0.6244042582307484
GO:0034389	lipid droplet organization	0.6278617694095981	0.603740133844471	0.5937212930029797	0.7349521836923769	0.4989716972412247	0.5518749669540977	0.622531349807316	0.6412707548453537	0.6836481248116383	0.6550684855736284	0.46855191376586197	0.6307280508712414	0.6550136288957161
GO:0034391	regulation of smooth muscle cell apoptotic process	0.7133663173880973	0.6577517455228056	0.695764918732175	0.8633281982135993	0.6157755904360241	0.7167471332254974	0.735376630901445	0.7259507875713029	0.6522789708553393	0.6975365364096023	0.4897938421945215	0.6501072008359465	0.7333259281005909
GO:0034393	positive regulation of smooth muscle cell apoptotic process	0.6525912590610353	0.5857154851105082	0.6960942792291892	0.7330202531223423	0.6167750374137232	0.7093254243586696	0.6921583464040837	0.7188143578409003	0.6681321914684802	0.650239199569608	0.38434443797770945	0.6372824827261976	0.7022186238069724
GO:0034394	protein localization to cell surface	0.6799989150171735	0.6555856407441403	0.6195332744265364	0.9571421578512739	0.6304824528329833	0.6719804365063364	0.7256674952448593	0.6877258961646818	0.6203864869670107	0.7281389434704841	0.5351848074658239	0.7029215851428762	0.7103973319211195
GO:0034399	nuclear periphery	0.779264280922489	0.9014824732863883	0.7927463217500075	0.9402660729371674	0.7311977297131789	0.7218172365381733	0.7711722082132407	0.8635758606095495	0.7709248797290383	0.7858110265905998	0.7011386456996063	0.8151072768274007	0.8790736280097637
GO:0034401	chromatin organization involved in regulation of transcription	0.7404234609015686	0.7182331089000918	0.7962929988131988	0.8188483531448293	0.6009248473107245	0.6050704945616071	0.7343151934658456	0.7924396938283536	0.6652979279262557	0.7189533767812013	0.6588816980056151	0.7111366247424099	0.7200395050242338
GO:0034404	nucleobase-containing small molecule biosynthetic process	0.8184905728753105	0.726957048344916	0.9911404004502457	0.9829678595126291	0.7649673877207793	0.8632820706869134	0.8404264577447901	0.9229043950841836	0.8692049917167056	0.8341060944006184	0.7023139140019172	0.9274186474832149	0.9015336174106664
GO:0034405	response to fluid shear stress	0.7942117843690031	0.7218695147452145	0.7399278416616585	0.7444618658393523	0.6797452485823408	0.8718861441347622	0.8603885966845495	0.6820157225892102	0.7895259698392805	0.7889201305885449	0.8463083918135188	0.8474982674706585	0.7588194922060614
GO:0034440	lipid oxidation	0.6817795534860974	0.671478859543207	0.9449269401194188	0.8611705762641871	0.6422105845470206	0.7302778230012441	0.6655987689369266	0.6804875771292371	0.754445896852115	0.752839632362665	0.7244140398051424	0.7205034182073311	0.7144591843453748
GO:0034446	substrate adhesion-dependent cell spreading	0.7363837213659328	0.6144878895447088	0.8063099595046351	0.7118293780973474	0.6941004818866725	0.5454719011706365	0.763927090689432	0.6853902977439189	0.7466090305916273	0.8022341365972694	0.5837191622747929	0.75227186116431	0.7581769004360427
GO:0034451	centriolar satellite	0.5803447821256654	0.6934402498201018	0.5829505113346418	0.7848466465479024	0.6056180580024043	0.5390584286943645	0.7431332696050951	0.6600078959787695	0.5962816486217256	0.600546530961419	0.6201312995050124	0.4215969921177358	0.6535085927836952
GO:0034453	microtubule anchoring	0.5585669669184775	0.5455989160193504	0.5767023172672963	0.6823945441659323	0.5875052311338913	0.5982954374785905	0.6359438539390943	0.5630924895848897	0.5291914303577814	0.5813946218619725	0.45722714674490206	0.6444138324404196	0.6161958131295407
GO:0034458	3'-5' RNA helicase activity	0.5331884210658896	0.5825115076706358	0.3971107236934227	0.6474973020807818	0.5219465941118966	0.7533452127096257	0.5996822462210898	0.5198409974103471	0.5507812372365156	0.5909367060690661	0.3538027841867175	0.5022015397933581	0.5779757075072522
GO:0034471	ncRNA 5'-end processing	0.5236846489202596	0.5787458771900029	0.6652561063518762	0.6456555731012679	0.5460374531137996	0.5470767928072889	0.6378382875096612	0.5507091002953141	0.6136615609546723	0.5805108625817216	0.5930112124158262	0.6625049364594022	0.5758417292606488
GO:0034472	snRNA 3'-end processing	0.5731663505921636	0.5606755578349933	0.505565676504947	0.7011098534422704	0.5640139916947806	0.6335597282177905	0.644060803671299	0.5936431184827019	0.6134083029740116	0.603240860429425	0.3917000193256326	0.6516716289721305	0.5873171558161222
GO:0034483	heparan sulfate sulfotransferase activity	0.6933966396291414	0.7282687078682368	0.7000506284687708	0.8262591413785844	0.6848888283935122	0.5338527458780369	0.7209198949753546	0.5072620417258802	0.7234652893603888	0.4753198522527284	0.8420035004447785	0.8269599791613086	0.7387787414811338
GO:0034497	protein localization to phagophore assembly site	0.5424255309393515	0.5960575924346823	0.5629549220701295	0.7393054998461532	0.5794507257742895	0.6696106390355715	0.4706927783922847	0.5849723535022799	0.5471443588611845	0.6295568926246299	0.3814482415074954	0.46385988737541195	0.6058380553262646
GO:0034502	protein localization to chromosome	0.7404780040734824	0.6407579107113713	0.7886991672785798	0.8170954617019738	0.7278614769770901	0.7034135074726446	0.8647915425357963	0.6906944953451076	0.7844268084152127	0.7318019441577486	0.6289934220712229	0.800376729163831	0.8113226762827249
GO:0034508	centromere complex assembly	0.7105053199557085	0.6591923216905727	0.7456708015189301	0.7680001062173851	0.6198178464604511	0.6755218138596497	0.8120210092545989	0.6252127993988623	0.7505356643161739	0.7165968277128552	0.5757648045176913	0.8628549801095977	0.7476363605851192
GO:0034593	phosphatidylinositol bisphosphate phosphatase activity	0.6636824667546977	0.7140019226619825	0.709657066036565	0.6036076464829478	0.5402457545877267	0.6035157683524986	0.624241892398925	0.6915539078001066	0.6535241191636509	0.6116859793244903	0.5354063748035506	0.5891067664900199	0.5776692366637147
GO:0034605	cellular response to heat	0.7696881970314241	0.6955523891803215	0.8005921590578088	0.917135662114171	0.5659545101876238	0.7533699050006936	0.865114406019687	0.6961753726747226	0.8017988556291424	0.8269363100245072	0.7571219104332334	0.8345475362405669	0.7563047051567303
GO:0034612	response to tumor necrosis factor	0.9512882780012528	0.8262878527514901	0.7842423673880629	0.9227148595121987	0.7445798264300998	0.8877731343878804	0.9855610569808116	0.7446007805324464	0.7737695936061948	0.8467032537311259	0.7529364446687848	0.809966948267076	0.8440399643876846
GO:0034614	cellular response to reactive oxygen species	0.8133477795156747	0.7587206872410515	0.8670174777443374	0.9922456219298219	0.8110466828086524	0.7907194187036374	0.8181462655953194	0.8558618863383922	0.8383140039867794	0.8353060695244579	0.6746026283990917	0.8748628464227066	0.9213636068370303
GO:0034620	cellular response to unfolded protein	0.6707106662929826	0.6866226737675509	0.886428277359779	0.8787937545589278	0.6362845397039592	0.7121544152483473	0.7531691574060783	0.7189608877357743	0.8743087111955804	0.7989920463081867	0.805418212378261	0.8457627870745315	0.7751491925930349
GO:0034629	cellular protein-containing complex localization	0.7348033727631924	0.6521045298925023	0.7562320723286292	0.8331483850151147	0.6627056709000879	0.6999890046782816	0.714815166924673	0.6952607677336916	0.6830815138023544	0.6446175226492001	0.7713645464602662	0.6719697266415405	0.7413465317860596
GO:0034637	cellular carbohydrate biosynthetic process	0.6992872394090822	0.7174427866241307	0.6827517435183644	0.85097718809481	0.659581317555217	0.7700525389339906	0.7577815949856982	0.6889539558611438	0.6810592976862304	0.6638299110578257	0.6570165745840916	0.776791998258106	0.766159204181744
GO:0034643	establishment of mitochondrion localization; microtubule-mediated	0.5710255442632972	0.592352749154897	0.7234435083952955	0.6388794290159951	0.625613207939574	0.6578796639117312	0.5900550775917304	0.7361394206642332	0.5684362901508119	0.586976571800245	0.38355773178818237	0.6822439144660111	0.6987227265821169
GO:0034644	cellular response to UV	0.8042133355453693	0.7543441852370716	0.777748708645186	0.9256124706699562	0.7370472975935706	0.6623058212420241	0.833752762837027	0.8352718585665241	0.8057673123757949	0.8769171837232023	0.6983135014931454	0.8074591264762031	0.8733979846158477
GO:0034656	nucleobase-containing small molecule catabolic process	0.7153801965291247	0.5903714012483197	0.7640221083943202	0.7250621214814014	0.5624937562881612	0.7104468853979983	0.6351105556268656	0.5412292204973886	0.7685612417380051	0.596193645913942	0.4963546159795167	0.753802623069104	0.6295578360053915
GO:0034661	ncRNA catabolic process	0.6397564835910036	0.5284774481173117	0.5672785000311636	0.8363133580549666	0.6008955187175277	0.6504598880501317	0.7747972133316163	0.5916533088782107	0.670301296431606	0.6346120561387083	0.41726760487942405	0.7003001618335118	0.6547860707332
GO:0034663	endoplasmic reticulum chaperone complex	0.5816477528837412	0.6321376932596664	0.6696530190185486	0.6517811045352659	0.6365148170286309	0.5589255843722348	0.6815027471263599	0.6438565060995836	0.5056267799287759	0.6002858457284519	0.665794581263148	0.7805317364346948	0.6583126114376627
GO:0034694	response to prostaglandin	0.6316834130272111	0.5598113828484103	0.7572869799707987	0.5856125134566394	0.5877814072586582	0.6525287655447167	0.5136849133704249	0.5987242291882608	0.7344955237009639	0.6227596099173114	0.6802952186532332	0.6953363445512635	0.6773712517789732
GO:0034695	response to prostaglandin E	0.6316834130272111	0.5598113828484103	0.7572869799707987	0.5856125134566394	0.5877814072586582	0.6525287655447167	0.5136849133704249	0.5987242291882608	0.7344955237009639	0.6227596099173114	0.6802952186532332	0.6953363445512635	0.6773712517789732
GO:0034704	calcium channel complex	0.6895891033041254	0.5275845615759515	0.42019099258130016	0.5663855755372426	0.6004686940615067	0.643017378414394	0.6195683785590104	0.6577271487773386	0.6774098212974989	0.7002164071905611	0.5106208507355394	0.6491796024754423	0.6676619490381269
GO:0034705	potassium channel complex	0.6978654391058865	0.6379244264655621	0.6675442198755674	0.7837767380749385	0.5422276457397507	0.6529571963368667	0.6927516267245548	0.5876050329282557	0.6355763540696371	0.7317640515606213	0.6457340745653404	0.7645038441490954	0.6444769689792451
GO:0034707	chloride channel complex	0.7097008090951302	0.6276805992540743	0.5335658707005895	0.690562093684917	0.6484776689584123	0.45827556252864954	0.6787908269036226	0.5774840947517711	0.5636183528724121	0.5724246300047844	0.5400705335303245	0.560091494414458	0.7234729979797101
GO:0034708	methyltransferase complex	0.76610708942912	0.705987093960175	0.758335937691707	0.8992439275518722	0.5240328508109032	0.7634906062742041	0.7940239426678537	0.6912316944932593	0.7419047653665403	0.7405009372127451	0.737671013132042	0.8373646411551224	0.6923052875121676
GO:0034713	type I transforming growth factor beta receptor binding	0.697290424338133	0.784385832017632	0.5514035483200677	0.8058959604717376	0.7076624204781954	0.6792811957607966	0.7209362798774526	0.6538825854380064	0.5871413854164437	0.5670870916589312	0.5967908072217897	0.6779158349619185	0.7900242378095776
GO:0034719	SMN-Sm protein complex	0.6775745140667192	0.6094027442066948	0.6895163092615668	0.7823889595678671	0.4957927936191088	0.6487153430568	0.8026028362713791	0.5321898789832734	0.7095362970924391	0.6385268916719647	0.705610333652486	0.74090936680865	0.5890487582897944
GO:0034723	DNA replication-dependent nucleosome organization	0.6242752909326894	0.602407009511389	0.6671851668162525	0.7174924686510638	0.5498648642323583	0.5803030158686919	0.693989947734937	0.6292430991949138	0.6642130529927915	0.6116706538976625	0.5735165146518849	0.7317223221968538	0.5898616427454204
GO:0034724	DNA replication-independent nucleosome organization	0.6273143613113882	0.6462016493813585	0.7404063934553679	0.7946772085912933	0.5692037839617207	0.5935242430002049	0.7640534865515877	0.6467999341460504	0.637576296719875	0.6570032571660763	0.5478991303524529	0.7710463160373904	0.6514783283938562
GO:0034754	cellular hormone metabolic process	0.6684778361836171	0.8471363042812938	0.8620267512714568	0.8103951858291482	0.6678994924057415	0.7831658736023375	0.6797032376685479	0.6613149029708781	0.6374624643019471	0.7385696218954644	0.7024841042929175	0.6790236547823555	0.7647929265761669
GO:0034763	negative regulation of transmembrane transport	0.8062621713714166	0.7140992878440857	0.8459220733045836	0.959362457216726	0.5859599057566669	0.8372118959602545	0.8386904191490917	0.8145528118473534	0.8320438054323862	0.8604592312566359	0.8034696245976308	0.8756842856740352	0.8011370956389371
GO:0034766	negative regulation of ion transmembrane transport	0.7913821692452723	0.6771525207618464	0.8469367124495931	0.9499264848466298	0.6000606877697006	0.7883251441138193	0.807879734848061	0.7701078651947029	0.7870598337098569	0.832924944991846	0.7106672370827282	0.849939334919417	0.8061316515885477
GO:0034968	histone lysine methylation	0.7201848075736406	0.7034262127305463	0.7584370053328652	0.8395621507670381	0.5665011863887659	0.6920934647908812	0.6732004497433518	0.7033952943018473	0.6699942388313234	0.7202395189957049	0.6190059606705501	0.7966763980193508	0.652139920300814
GO:0034979	NAD-dependent protein deacetylase activity	0.6345928795279905	0.6067099165087912	0.6980555308641333	0.7455673317562133	0.6109741912918926	0.5552050066789829	0.7396595204783392	0.6657148854702007	0.6572040591823198	0.6779068972715891	0.7331519074140389	0.6834185950381825	0.6909050367194589
GO:0034982	mitochondrial protein processing	0.43542273568100853	0.5529289230744164	0.6542678566915731	0.5675187796268112	0.5567621040539955	0.4787747292483944	0.5910251052544848	0.5245439950648392	0.6116586972413489	0.5956615625729269	0.38796335034174056	0.47201576925189864	0.6012423288314255
GO:0035004	phosphatidylinositol 3-kinase activity	0.601452282048837	0.6203413670137137	0.5845268213674322	0.6698410976496263	0.5693595078925192	0.5045255922602888	0.4163942488040718	0.6300189486847739	0.5629773988066218	0.6414239820018693	0.5379811749516251	0.4747465211549373	0.667330792302886
GO:0035014	phosphatidylinositol 3-kinase regulator activity	0.7173964398672178	0.6631636308216208	0.584852330524389	0.770236559198717	0.5525007390045868	0.4456072766645214	0.5748446720829031	0.6466100611276198	0.6576386261008235	0.8040697716332466	0.491927250945705	0.6176431013989115	0.7153104008679537
GO:0035019	somatic stem cell population maintenance	0.64728426586036	0.9108855089195017	0.6511138167027897	0.7365059277481377	0.6850683738167594	0.7204154971910517	0.4781913827718148	0.7782205455644456	0.7113443963260137	0.7430475698672446	0.6947780597853809	0.8416834546763934	0.7836180341389158
GO:0035020	regulation of Rac protein signal transduction	0.585159137723781	0.6582313029902105	0.9069541107105358	0.6819750799555051	0.5948950243529698	0.6088045195028122	0.6635010110451529	0.5723091119133529	0.6374267844641515	0.5685406686249075	0.4938516714523929	0.522492690440215	0.6809981549242994
GO:0035023	regulation of Rho protein signal transduction	0.8132255193573096	0.7995146345565181	0.7649285326064748	0.9196431706472565	0.7203203595107813	0.8347843537087735	0.8598091451620404	0.7649717079795937	0.8441702810684003	0.8473106486944251	0.8549536135128262	0.9003256011801133	0.8437096450326916
GO:0035024	negative regulation of Rho protein signal transduction	0.7317560970035435	0.6594703498840497	0.6302798393011084	0.8142663207538318	0.5533381066864012	0.6625872049479896	0.7661598890820998	0.6312034149797984	0.5886517249417439	0.7006187732697146	0.7031384168941661	0.8691848974390288	0.6329525957815219
GO:0035025	positive regulation of Rho protein signal transduction	0.7574930081781851	0.6164783894953592	0.7927891251244084	0.6971160843759434	0.7124908339588586	0.884932526379697	0.7454976089458569	0.7663250222244575	0.8600514879968117	0.80724073901883	0.832164100004363	0.8756768597825985	0.8089323740782789
GO:0035035	histone acetyltransferase binding	0.8561908128838424	0.7764161941527976	0.8526823113894737	0.7865205821843122	0.7090683864327239	0.6733718097459301	0.8743046787776341	0.8471392974096379	0.7800287751488287	0.713010331519688	0.6698696781915647	0.8189144599264674	0.7795580102072514
GO:0035036	sperm-egg recognition	0.6945119154485218	0.6398394869436248	0.8297934752434228	0.8382502263413392	0.5639237081919792	0.7408486852926947	0.8079488343033883	0.7065215075720963	0.7959907414292372	0.7246512600919243	0.7128976799565909	0.8168648934758149	0.6671115240550568
GO:0035050	embryonic heart tube development	0.6873190224915042	0.6372923713039913	0.5930196184815018	0.693388265181821	0.6699557239055589	0.5819494341621649	0.6889415315399154	0.7282895655666466	0.6616106292672459	0.6743189690861036	0.5530425636311436	0.7210485709888524	0.7365187933466525
GO:0035051	cardiocyte differentiation	0.7870258343410318	0.8199023103163968	0.9243803963636307	0.9342141654719972	0.7167539777426277	0.6519619048849011	0.9072005834011533	0.8025468125487296	0.7595715034390398	0.8671198655544804	0.7646828753875125	0.7540697629448895	0.8526675143293082
GO:0035064	methylated histone binding	0.7009623588859932	0.7222159354535542	0.7090169207372269	0.8068037712848276	0.5688709960354909	0.7671237031841126	0.7022162089066075	0.6887893384817156	0.7472539019926752	0.7152425127861012	0.6589285745174163	0.8406866989146179	0.716408061141449
GO:0035065	regulation of histone acetylation	0.7727832272534573	0.9132736180724493	0.9400773505181755	0.843628923821109	0.5994419683319683	0.7344685392670941	0.8374238922649783	0.7134581678416301	0.7360489602244866	0.7069990484520187	0.562320824772742	0.6594453449411632	0.7332532398736897
GO:0035066	positive regulation of histone acetylation	0.7790862545128788	0.6958636650320047	0.7631398941542036	0.8047481180407265	0.5813021310749834	0.7565598169060731	0.8305736424410775	0.6207350861141213	0.6822485661982802	0.6605040656788517	0.596713904046204	0.6120597173021862	0.7054778614872322
GO:0035067	negative regulation of histone acetylation	0.5487570150579837	0.61594537149518	0.9876289071365928	0.7388899324465118	0.6168743887418678	0.5508022134450348	0.6792120837889067	0.5555183824220733	0.6085189253849657	0.5988846601900294	0.3976985459382727	0.5894075728091089	0.6590198305240771
GO:0035082	axoneme assembly	0.5996613539237645	0.641254828383316	0.7218086985617759	0.7007348786077564	0.5540573970966807	0.5534263787641177	0.5007896253769495	0.6575677035154909	0.5635609701714017	0.6280439174873246	0.48027482686656375	0.6155169865073816	0.5928414408554433
GO:0035088	establishment or maintenance of apical/basal cell polarity	0.6259139279568127	0.6400588370507977	0.6131702566267834	0.699574321266552	0.5977995004875238	0.7151135113402322	0.5210027475513157	0.6675663379452909	0.6303602291068278	0.6923564621081019	0.43064539319785505	0.7347508598523882	0.6500849101966619
GO:0035089	establishment of apical/basal cell polarity	0.678303119317442	0.686428413957953	0.7535661559883472	0.6672728257731607	0.5741550440363662	0.6753979752989602	0.588513861683429	0.5344457928037221	0.6238517596203634	0.6258490598745488	0.4196066122498528	0.6960915823388993	0.6282127387261168
GO:0035094	response to nicotine	0.7181377375464739	0.5668378276148844	0.8043430539563251	0.7482191202448323	0.6676538423417857	0.5191736293631124	0.7317932945728804	0.6071782496854973	0.5473002972533285	0.714736372303896	0.4967390264503351	0.531198302343252	0.684494734227727
GO:0035097	histone methyltransferase complex	0.7373131215359304	0.7038794845843012	0.7683144596145765	0.8510255524664045	0.5452249876108536	0.7860420331005497	0.7390849211522701	0.6913610345055683	0.7171056198099952	0.7496646530460658	0.7210542436304804	0.8193322664847257	0.6894370058171606
GO:0035098	ESC/E(Z) complex	0.6844765647699752	0.5881631945375216	0.7808512131911254	0.7047666164588444	0.5678058945550178	0.7856318959088605	0.6846713700705096	0.6589580073561884	0.6595165754372945	0.7029233589480588	0.7057530730500645	0.715407912683371	0.611908166539168
GO:0035102	PRC1 complex	0.6497862736322216	0.6432776802388083	0.5183512663740235	0.6136076105128866	0.6234533146275483	0.5825275540511737	0.6744264973593018	0.6588808917816614	0.5708134287578818	0.5924759669876477	0.6005948048962321	0.5662429761532057	0.6779989034085758
GO:0035112	genitalia morphogenesis	0.8512011570496341	0.5887904208197644	0.8018535194592873	0.5101567028733243	0.5869018554761531	0.6563245541316434	0.6889556939679156	0.6228005114599793	0.7502993523902471	0.6871224815450243	0.5691341459737094	0.7181082906892389	0.6527806485763974
GO:0035113	embryonic appendage morphogenesis	0.7720401842185977	0.6767288276204283	0.80098092701782	0.8300353910000294	0.6299905329422278	0.540282164842381	0.7079817406899792	0.8688142663834375	0.7604880063621965	0.7559039277450355	0.543267120779837	0.6836078479800198	0.7155387123956966
GO:0035115	embryonic forelimb morphogenesis	0.6032234639107809	0.5865102233626273	0.7807419836698675	0.6143257259808704	0.5819636992293004	0.7005742736788704	0.4516921405968771	0.6177541333131084	0.5090721660865648	0.5401255592745535	0.5680363766155634	0.7295485440956979	0.5866032717683662
GO:0035116	embryonic hindlimb morphogenesis	0.7079888628575224	0.6286150585348401	0.759802275181431	0.7308223198988192	0.5540586098598801	0.6025335051116035	0.6433603023190289	0.7718757911955759	0.6613648154524208	0.6410284551897172	0.4986371191846364	0.6459834623408975	0.5881815298387296
GO:0035136	forelimb morphogenesis	0.5755524194295353	0.5891706375853695	0.733865699141244	0.6228580145972841	0.5789416822380504	0.6489829310064043	0.489993969700674	0.5636980523228838	0.5072245225020897	0.5345023743294595	0.5994780458650264	0.7318066012346236	0.5861941299134021
GO:0035137	hindlimb morphogenesis	0.7075169775144462	0.6228105238685002	0.764433820681689	0.7511850558935875	0.5579020654215779	0.5925747317832355	0.6466057978230794	0.7708740907166649	0.6636810577379105	0.6619950676034846	0.502282450132671	0.6453747986725765	0.5985573726851073
GO:0035145	exon-exon junction complex	0.6897061533823209	0.5532889466663201	0.8352345806390946	0.7494769819702373	0.49827615642195916	0.5775863193302065	0.5518445127164797	0.4990744641614923	0.5943484699479673	0.6419767067753954	0.5763626860644685	0.7737463239672675	0.5747886285218491
GO:0035162	embryonic hemopoiesis	0.869495522690625	0.8212138398273733	0.651458623717758	0.743748726486431	0.845477433681406	0.71741677786911	0.864377202045673	0.8255188081862376	0.7653890461742087	0.7916106885949862	0.7564656190461194	0.7062235744346875	0.9330523825662591
GO:0035173	histone kinase activity	0.7711473904462334	0.6968909749685268	0.7146262137460296	0.8146660732721062	0.5685736772338253	0.8095183708811159	0.87115662465511	0.6958969675334777	0.7894163215198167	0.6996780227019443	0.7365992004425135	0.8408371141293262	0.6929373974809063
GO:0035176	social behavior	0.4699366687288187	0.6833596229110392	0.674925993518185	0.6524698954212331	0.5998900240574639	0.6282109091709411	0.4109638288502756	0.6710231946038846	0.6575272717598285	0.5840263564932141	0.6799130142315899	0.6060674390637772	0.6281647959986016
GO:0035188	hatching	0.6908946831727121	0.6533054187445367	0.7623064327405894	0.7238231603127042	0.6616110553152261	0.6789549336981647	0.671805303659805	0.7973772052487136	0.8973987178677792	0.7752777966871272	0.6316150642623346	0.6914301905811631	0.7732505907598849
GO:0035194	posttranscriptional gene silencing by RNA	0.6763974844568436	0.5505377228579879	0.7076954126637799	0.8412053722858169	0.5663602748785367	0.6281310989818283	0.6384739804706505	0.5828534795452571	0.6238275266412178	0.710981881852108	0.6168955304697631	0.65762635224614	0.7277165976846526
GO:0035195	gene silencing by miRNA	0.6495315252382869	0.5494036968265176	0.6984589861727278	0.835274120373922	0.5710539334463111	0.6078781378303594	0.6196215873038106	0.5772929629083081	0.6155470942193615	0.6987966927421883	0.6163182105944799	0.6715709198399654	0.7251288265275248
GO:0035196	production of miRNAs involved in gene silencing by miRNA	0.622856232664285	0.5452133575666172	0.5947753005089698	0.731487856226654	0.5355879581477709	0.5329668658611992	0.5279867587761267	0.5477316192396714	0.5732653136636473	0.6571008849520523	0.6362656819021206	0.5930084816362025	0.6140372569105819
GO:0035198	miRNA binding	0.5914112217630949	0.5586207708215079	0.6772663955372327	0.8001675267403042	0.5158475918217741	0.7105225248164653	0.46420092237263366	0.6150143966560193	0.681537154122629	0.6580142845455303	0.5817336198747624	0.5412425636267202	0.6764470329223984
GO:0035235	ionotropic glutamate receptor signaling pathway	0.7730982731307973	0.67862759386714	0.6956983479013065	0.6676441256846696	0.6579558230820942	0.8134713317949263	0.7650911860961107	0.6652591721586645	0.698162479714686	0.5918448606995663	0.6208882140188897	0.6955144736386458	0.7228910531921193
GO:0035249	synaptic transmission; glutamatergic	0.47889295168591517	0.6733471511218265	0.739432835789362	0.5000296268729516	0.5517011303304914	0.36127733330102174	0.41089421356065114	0.5304104237475491	0.5880839436131039	0.49089262062283445	0.3773907241918598	0.5242533608583738	0.5718531393913426
GO:0035250	UDP-galactosyltransferase activity	0.7068008012568894	0.6720545606437782	0.6141796453945986	0.5920307023717509	0.7045643069097858	0.6870994641897722	0.7870222039481387	0.618946004155448	0.6339646500958329	0.6741779789449518	0.6902328498193535	0.6808688758230788	0.7480814143039068
GO:0035253	ciliary rootlet	0.5549812657369855	0.616405410186081	0.7519586327750649	0.7471060123069202	0.6337158458919214	0.7055044963624882	0.566122935056687	0.6255364017874354	0.7993281010386674	0.6574247767320238	0.5725192625996359	0.6308996552208285	0.6825378764651737
GO:0035254	glutamate receptor binding	0.7961581832258844	0.692617512313168	0.798220281582435	0.8922461741109647	0.607599029827682	0.7643460081392947	0.8198050495320762	0.7091449329389419	0.8218660266447803	0.8184865654815074	0.6151236731629999	0.7765324102239772	0.7376984071085154
GO:0035255	ionotropic glutamate receptor binding	0.7475771637048039	0.6784827988134624	0.7658059360421877	0.8218557237768668	0.5260437194152227	0.7163739437967669	0.7532624441659378	0.6872611396502403	0.7828640624830769	0.7107172368654314	0.7399094317144126	0.74418352726134	0.6722717372647088
GO:0035258	steroid hormone receptor binding	0.8004236879664173	0.7936963100305042	0.8193825025060758	0.9334510113176369	0.6367963635145247	0.7992723271028718	0.8596043872946796	0.9049107129583022	0.7683138444657575	0.792176416086199	0.6541488640231241	0.8891792900748676	0.8111676319069957
GO:0035259	glucocorticoid receptor binding	0.6735314398048701	0.6846078794218392	0.5983016662053658	0.8329882048316567	0.6343661941672093	0.6226287127098118	0.799730188698926	0.6551104102533196	0.7687935719930964	0.7411413401465023	0.6083716068928091	0.7743131068471066	0.7507983311520696
GO:0035264	multicellular organism growth	0.7695459369702281	0.6824704160925749	0.7489486716338127	0.8628129736496377	0.6110703911981559	0.8342048777964253	0.6854199248732576	0.7069565761792105	0.821878625387662	0.7834353755095171	0.8230843191667935	0.8679689559578752	0.7379211419873728
GO:0035265	organ growth	0.8320986093463892	0.7943867422594302	0.669197710421923	0.9399882956586421	0.609039666701455	0.7235015524490856	0.8987811618551266	0.741158385395019	0.8729156492465334	0.9112981349250036	0.6789564920717825	0.7823957670643515	0.7751271605471884
GO:0035267	NuA4 histone acetyltransferase complex	0.7568990602251431	0.6082170551305672	0.7305446321288807	0.8485348602851223	0.462405383425551	0.7273540130459095	0.723664500914789	0.6027741893836291	0.6857577738677852	0.7423281490922946	0.7077978126960623	0.7639795446055571	0.6728238952671887
GO:0035270	endocrine system development	0.7866180973989605	0.9201169228483956	0.6643657278075701	0.9145245566280038	0.6753532051960426	0.7760839520328139	0.7827949426174627	0.7820857214476613	0.7638763418279578	0.7764105871420426	0.8073108141494201	0.7305592898108288	0.7596183601351132
GO:0035272	exocrine system development	0.6928261578872509	0.7404100229815068	0.8250802876682021	0.6388451541771194	0.7260522411898775	0.7023388247012176	0.6664452663730321	0.6415955016498492	0.7865986295830248	0.797390055993246	0.3961223029136245	0.6443811776445212	0.8040133565087696
GO:0035282	segmentation	0.7792091317223455	0.773524572118014	0.6028530524690254	0.583430524005008	0.6955609867667282	0.6162010613298923	0.8264495019336755	0.8693152454276392	0.7655070563798988	0.7978161260809024	0.7805904890155508	0.81672475566402	0.8058022067260775
GO:0035304	regulation of protein dephosphorylation	0.848347907354493	0.7584588316090217	0.8871539527080606	0.9496720686540215	0.7269875052795386	0.8268706707225829	0.8394806077988769	0.6803738429157002	0.822487758160094	0.7879167534940112	0.6682055763770016	0.7523353712432226	0.8679486967725523
GO:0035305	negative regulation of dephosphorylation	0.6776690509323735	0.7398336619322348	0.878587757747157	0.8784356404675255	0.7432837792828634	0.7841757523586951	0.7248793420133245	0.7092295378217274	0.7568322967775883	0.7375916414957348	0.7352183067614709	0.6702231936133927	0.8490543535712274
GO:0035306	positive regulation of dephosphorylation	0.8433805736861126	0.6438027168095428	0.8312200854941129	0.9046125452366007	0.6009492045688267	0.6939152783521463	0.8515443765697168	0.6621445948973006	0.8147886788896593	0.7505854542743274	0.71756973853731	0.734893455870019	0.783127445064358
GO:0035307	positive regulation of protein dephosphorylation	0.8439452510269806	0.6404252044158644	0.8226994611862387	0.9006069597395392	0.6148771519069586	0.7103879837685942	0.8699763069930223	0.6522507781305436	0.7968823888458969	0.7477348414829422	0.6512092595159326	0.7217440023242097	0.7750621310058601
GO:0035308	negative regulation of protein dephosphorylation	0.6715020095525096	0.7036919301775707	0.8625507635428592	0.8694594199518102	0.7231770222504358	0.7907906216656311	0.6409590943407534	0.6933403908899296	0.6942475805739456	0.6984942301338314	0.7394010796567754	0.706114873118808	0.8243662354276946
GO:0035315	hair cell differentiation	0.7088217623852728	0.6194193121562502	0.5727810358469414	0.8287320692830673	0.633828818045478	0.7191455983354235	0.6421058136565433	0.5823513208596023	0.6720363160707242	0.6440010622713834	0.6454184621887752	0.7197409475499184	0.6814054073394804
GO:0035325	Toll-like receptor binding	0.5675866667224639	0.7173563240498938	0.6770910772083408	0.8970809370056796	0.5915511599904246	0.7214970097987611	0.5335736668572638	0.674599885244945	0.8073178115279743	0.7454994160842007	0.5700498125551129	0.7778195730065379	0.7844128718287358
GO:0035326	enhancer binding	0.8430276740374685	0.9488880851888886	0.8294208014989596	0.8861973831829424	0.7607197706989824	0.9250181101892098	0.7530271891017991	0.8844382244810789	0.8856635572878949	0.8220736412896631	0.845388113187556	0.9557166386877842	0.8963385543780884
GO:0035327	transcriptionally active chromatin	0.5832273332269307	0.7417993298596792	0.623649630121159	0.7821115450061886	0.5660180655408613	0.6170608178707537	0.6085845982240123	0.5605065111814741	0.6737979034404198	0.6780244264884996	0.5275238695765306	0.7661392579342564	0.6398136433847195
GO:0035329	hippo signaling	0.6201649968774152	0.609395085360964	0.5298679392885747	0.6352686401038748	0.5781269498464451	0.645541288844346	0.4868341338515812	0.6375014921609354	0.5218236967223829	0.565473382221196	0.5726985352222719	0.42482453682066235	0.6589323118980991
GO:0035335	peptidyl-tyrosine dephosphorylation	0.6789007780606393	0.7425759491107006	0.6902966475349905	0.7262311196227116	0.602593951173389	0.7233525364333913	0.6302540679836668	0.6300509497422045	0.8048123874927818	0.7409415664418212	0.5995039171846811	0.8253500523903939	0.7038386467388472
GO:0035337	fatty-acyl-CoA metabolic process	0.5995282727402461	0.676401863956051	0.7659660250592379	0.9090698369055903	0.6753466561697425	0.5730342847903037	0.44160672752683966	0.5848075614962162	0.6881782132498425	0.5933582258271134	0.37216939606559096	0.7314351325007487	0.7546340060478529
GO:0035358	regulation of peroxisome proliferator activated receptor signaling pathway	0.6731205902789579	0.8004403172362943	0.619913304843279	0.5533165907829365	0.752710294880072	0.5800610677170613	0.6837935051884845	0.6988178098872546	0.657663414585138	0.6360479969125108	0.6161981166076346	0.5845423114802549	0.7951067457014681
GO:0035371	microtubule plus-end	0.8025518886929701	0.5675315315945249	0.5616992978608609	0.6501233743829397	0.6162629672391621	0.5029056829358685	0.6892237440034086	0.573205220854435	0.6638591761158406	0.5863347409831998	0.7633225042033408	0.6573925026997903	0.6567577786184221
GO:0035383	thioester metabolic process	0.6462350894143162	0.6637529215563593	0.7797522649028023	0.9213390614986137	0.7191284316388925	0.6829222349604993	0.5595874899494878	0.6765381989805961	0.7798464887338926	0.6964845597366957	0.7198604981111878	0.7303488803284567	0.7951954066995844
GO:0035384	thioester biosynthetic process	0.5515898058370546	0.6260110197320999	0.8129076882113851	0.7819625488826851	0.6699899769504224	0.5345020132787062	0.5010349791626271	0.613141283540606	0.6078111361722698	0.6387524213939052	0.4933499799661425	0.7578264790563536	0.6953516213494668
GO:0035418	protein localization to synapse	0.663170391562727	0.7963720843150699	0.7558386703080832	0.6548556799250873	0.5601874168108415	0.651348863778764	0.44771933088153837	0.640626811459503	0.6477449306555034	0.6308108027193237	0.6857344481140604	0.7199980080198268	0.6311913879792335
GO:0035435	phosphate ion transmembrane transport	0.5281844658454655	0.48763944280654303	0.7125147226368276	0.6317617979518939	0.5933808056722678	0.6005354893522235	0.6132155820188461	0.5710642457668498	0.5884739370411189	0.5646491404255888	0.4388980208451638	0.5918523213674938	0.6227671476710785
GO:0035437	maintenance of protein localization in endoplasmic reticulum	0.5845350991861383	0.6755914827194829	0.49030295273331986	0.613251533454954	0.5655518055221562	0.5729540590479466	0.6888438424363554	0.5902856636659912	0.5103939894460832	0.5780164214828925	0.5885005865814454	0.7666190984323028	0.5408860371277362
GO:0035455	response to interferon-alpha	0.828309706545776	0.8590389139778458	0.7810992536602568	0.9554179519293347	0.6476827065715659	0.8108390677970534	0.8389739960817313	0.719227120244744	0.9781164252764125	0.7980712985628089	0.8497359966169613	0.8043969598644769	0.7349247072264888
GO:0035456	response to interferon-beta	0.8719556818310389	0.8420797627747378	0.7913884980750515	0.9458045218978121	0.6847581718397838	0.8789125576219671	0.888127027000356	0.7544972066392036	0.9765185190174184	0.7951326264108466	0.8251732876751963	0.8255727630288072	0.7930865980139622
GO:0035457	cellular response to interferon-alpha	0.6848796783820947	0.6395194422467351	0.9319537270274709	0.7896910299137541	0.5551627113335758	0.705548113373989	0.7210418272175662	0.6931459656061693	0.8188000101215408	0.6985982221350638	0.613106753363181	0.7186733515792153	0.5561853655620814
GO:0035458	cellular response to interferon-beta	0.7242258208250364	0.6769078808391562	0.8400227352288611	0.7978018466730686	0.669508437208339	0.6736233411022968	0.728879551232812	0.6765004484424632	0.7740138734492563	0.7281769493373503	0.6287478354505283	0.7343437234724038	0.7908260618991698
GO:0035459	vesicle cargo loading	0.5144416692740461	0.5911691071127243	0.7113263002729328	0.6311975975128785	0.5770844008695265	0.6741170064225314	0.7335137478492516	0.5037055504240772	0.7677311427200505	0.5789718113736976	0.5445687791291817	0.624820980948114	0.611760744196428
GO:0035461	vitamin transmembrane transport	0.7431753427070217	0.5962884786203945	0.7978583526696266	0.7121763880985776	0.5120699357050242	0.6600556379940468	0.7118979125706156	0.5493273972466473	0.7572930610266305	0.7267167193825813	0.48989041151363943	0.8903202716791586	0.5827169545854096
GO:0035497	cAMP response element binding	0.5808854906576506	0.6499319086000251	0.5515712460879254	0.7250537024797123	0.5534661351567313	0.624602621841044	0.5879952683154255	0.5647791938225459	0.5813236240168818	0.6307373731481992	0.57336005237278	0.7026367756775803	0.6003898574638771
GO:0035510	DNA dealkylation	0.6734879047469601	0.6378881736887453	0.7321847073609643	0.7562183660587145	0.5225225816859932	0.6704286721695962	0.759982801312388	0.6197167652626849	0.6474794164779599	0.6988883998600537	0.6316618331065924	0.8025386152161553	0.5931214104768189
GO:0035518	histone H2A monoubiquitination	0.7019696153641447	0.5873059327123344	0.5536888669871061	0.7371969013993144	0.5606518948967163	0.6664870855474938	0.6174182077624953	0.5816597824922176	0.6086968800928957	0.6051096861646985	0.7180007120272639	0.631567527262737	0.6126426398762338
GO:0035561	regulation of chromatin binding	0.6762610528631325	0.6834989366537598	0.7694385170231802	0.7801787379073062	0.6379930039880851	0.6733169836001157	0.572935671408648	0.6113475510048354	0.6077783809296445	0.6927549680077186	0.5357288003716782	0.7401798867034595	0.71972604270419
GO:0035563	positive regulation of chromatin binding	0.7273620475253333	0.5762241732985325	0.8320636217383853	0.7527757914555572	0.6390637183349032	0.6058669234566846	0.6096941169108995	0.609875514271731	0.624946339247451	0.6871779440288928	0.43327464377933494	0.7526961353324567	0.675526807424476
GO:0035567	non-canonical Wnt signaling pathway	0.5598986350694386	0.5504635115780497	0.7049847316258945	0.6798567120957839	0.6163011333929629	0.5258437034047074	0.5412181238394139	0.613077473870131	0.5241395363822371	0.6011516634591402	0.500797855538092	0.5826528895567703	0.6574011351815123
GO:0035586	purinergic receptor activity	0.7151801228005735	0.7661267551895791	0.6844884922907075	0.8319787791740321	0.6960509734039602	0.73289058561589	0.8502285838295486	0.602657491025163	0.7837628572318226	0.7417035652386809	0.6410408405404748	0.6511654810064954	0.7944945149139211
GO:0035587	purinergic receptor signaling pathway	0.5847811333988953	0.7071059428912935	0.589353307749633	0.5935318131501308	0.5583066062577786	0.5702816859697116	0.635580903646255	0.5270261605375952	0.5427277109398417	0.5421092707032406	0.4519204896464209	0.6387099815979179	0.5944150063307352
GO:0035591	signaling adaptor activity	0.8679219722282671	0.70566705355893	0.7060090846624811	0.7850284623845512	0.6729631410236089	0.6606446061625959	0.856154300025651	0.8518385711101923	0.7993584694528512	0.7263816116745223	0.5900532574619205	0.8160372578353552	0.7694856253701412
GO:0035601	protein deacylation	0.7338414875534683	0.6301199554653186	0.7227848411684786	0.8496727903290968	0.5772180459884099	0.6232605160009251	0.7911870826204415	0.7072373600785383	0.6497253164585495	0.7891413659238012	0.7346016355185232	0.774696650193612	0.7587961717311467
GO:0035613	RNA stem-loop binding	0.6988134118094284	0.5604464469958326	0.5998284601050737	0.7501371308826532	0.48024531695669936	0.6434842008076768	0.7651761421136303	0.6265889665967648	0.714182125010786	0.620738376034054	0.6735519250571794	0.759993815666609	0.6554161453654077
GO:0035631	CD40 receptor complex	0.5353810386650262	0.6271681147333453	0.6581744502524012	0.7139382479665317	0.5795442883296251	0.8325129716577729	0.6451024516493565	0.6125735287030167	0.6981423524243955	0.7006764174766484	0.7184186046054281	0.679869075681936	0.6340030854698161
GO:0035637	multicellular organismal signaling	0.6879791298480749	0.7262853833758612	0.620544871198461	0.8622064917377155	0.6046106389497267	0.695517073985985	0.557286790510775	0.654105210086924	0.6826049144703448	0.6061493164109474	0.5301070023183612	0.7766594246455147	0.6887386292978315
GO:0035640	exploration behavior	0.625691912122706	0.7461519327258777	0.7822996613396425	0.7239528753043608	0.5817882912914157	0.5088004120953044	0.5937742678651478	0.819740750291948	0.5985217005548579	0.6872694720398296	0.37830765329748506	0.5805141832060723	0.6500220774661436
GO:0035641	locomotory exploration behavior	0.6441654647203715	0.7187815849645562	0.8103594279674978	0.7454895285897432	0.599563274242132	0.5258959757616322	0.35738715202311827	0.8272630801953166	0.6021793341672249	0.6937488540469516	0.36831787145803285	0.5930364455319496	0.6540763507096297
GO:0035710	CD4-positive; alpha-beta T cell activation	0.8219912069067237	0.7416956077436256	0.8579623682544869	0.8275649435776021	0.6871024208332595	0.7673054384113055	0.8266922971377886	0.8940544053645387	0.6981568644602526	0.7312217839883325	0.8057613544584081	0.7603334190825025	0.7940020723865714
GO:0035725	sodium ion transmembrane transport	0.6508981795612092	0.6617495731227181	0.5565093520371425	0.7814686930613206	0.7465679081408593	0.5379051531205742	0.7507042464818001	0.8287456579877959	0.8522531247725665	0.6412267328436442	0.558417841602812	0.818323671811721	0.8374108944569552
GO:0035728	response to hepatocyte growth factor	0.5893724989872228	0.731381546691352	0.8623675926089257	0.5832999726963897	0.5634206761676228	0.6888555185321183	0.6218834508687686	0.6393604245946537	0.7044448937854207	0.7291911618102277	0.7995582567593338	0.5998397813949554	0.6596021463269433
GO:0035729	cellular response to hepatocyte growth factor stimulus	0.5808543916958857	0.7382124351231663	0.8446873305769264	0.587680959147927	0.5526459867168693	0.6836820879252367	0.610346240107636	0.6421816768337236	0.7125450009669035	0.737714437080596	0.7972570821740195	0.5745470267307398	0.6539486584628349
GO:0035751	regulation of lysosomal lumen pH	0.6350321010643356	0.5856360110193165	0.6461587670914873	0.7321342109405157	0.5030832809603251	0.5671170885561533	0.6517910144199472	0.6447331946782219	0.663206272798487	0.7157444087120713	0.3984819660184953	0.5460555741043296	0.586546190941368
GO:0035774	positive regulation of insulin secretion involved in cellular response to glucose stimulus	0.6878918841953998	0.5742929363415775	0.832221992838185	0.8214801159061769	0.5822748042154056	0.6701564379096636	0.6665994644225033	0.6463253287303469	0.6376797529592767	0.6292649677657698	0.5970383873297782	0.6755612545340002	0.621032574582421
GO:0035794	positive regulation of mitochondrial membrane permeability	0.6183042851695653	0.5860601518681852	0.7653093220914025	0.717230575653936	0.5477080771144063	0.5410343457751511	0.5478520174494912	0.6051602141476037	0.6566389396735297	0.6560062879354392	0.5894156756923419	0.6984633602660515	0.6108149864598419
GO:0035809	regulation of urine volume	0.6152313048406464	0.569138880974014	0.7134203121404489	0.7705896239665782	0.5716244219530212	0.5435861239097887	0.6082564024014122	0.5206270172824101	0.6474338746190706	0.5861796662528774	0.49893723053394123	0.5627936379382248	0.6113745286081507
GO:0035813	regulation of renal sodium excretion	0.6016862395480549	0.5575869770003323	0.6807120990522291	0.8031796677092539	0.5669692356918324	0.5845148416624385	0.7239277578918221	0.6041805626682837	0.6101646701735608	0.6997135422369217	0.5734031150396739	0.5625841125896033	0.6523559911910856
GO:0035821	modification of morphology or physiology of other organism	0.950350247663349	0.8939300788911273	0.9138500714670618	0.9933020329095424	0.7679292669674604	0.7398872878838741	0.9813030606104984	0.910883000469885	0.860789229465641	0.8760573191544635	0.8018202091002123	0.9034104655007585	0.9103488694278455
GO:0035825	homologous recombination	0.7119446634912927	0.6744927480444295	0.8353228473961835	0.8343593882503371	0.5398789042873231	0.509069660980409	0.790830006751499	0.628817376590236	0.6423239182532022	0.6726075184575012	0.6255871185803443	0.8783036991609621	0.6385834061484377
GO:0035850	epithelial cell differentiation involved in kidney development	0.6796361062661013	0.6029380292801402	0.8982806684525032	0.8025916453459506	0.6740292903264249	0.6461319011884205	0.6560547823708732	0.6502174003612009	0.7022336359522231	0.7883724223467606	0.8461595085830054	0.5310538308182048	0.7184110170660917
GO:0035855	megakaryocyte development	0.6799360606323444	0.6735253222761012	0.8200756622833341	0.7994696207042195	0.7840948875578965	0.7448799257076203	0.6885673772201135	0.6482489320102579	0.7837997023513993	0.786394068311181	0.645272990176707	0.6436587588730462	0.8568818457736721
GO:0035859	Seh1-associated complex	0.6090755232922226	0.5495300493214607	0.7915304542053537	0.6055923709692106	0.5339777568353131	0.4386074537230682	0.6241274718214702	0.5227443285153675	0.5208590370126162	0.6227187476860216	0.5602594856136558	0.6293559234772343	0.5973372574316307
GO:0035861	site of double-strand break	0.7177534502657381	0.5830777851405933	0.7282804915441181	0.8437700276383937	0.5766562885257867	0.6343184075224322	0.7636707969368333	0.7123349048995934	0.7106912295793231	0.7630458292705324	0.6261158455551723	0.7565790346004322	0.6751110585292244
GO:0035869	ciliary transition zone	0.6497469579355988	0.6099320580076975	0.7587517954694973	0.7965637364660945	0.5884153755657402	0.7728974564197936	0.6197866975990963	0.6292659523554471	0.6986574647542934	0.6883320125311506	0.6155876275574423	0.5652473288062883	0.666297381088384
GO:0035883	enteroendocrine cell differentiation	0.6920849098112962	0.5089431791781783	0.4794076082995721	0.8372613976856011	0.5642891232376999	0.7538506140549495	0.6410225480162713	0.5758346386973315	0.6686416347368711	0.7546587112178116	0.5	0.4887071269443016	0.5398817339138337
GO:0035886	vascular smooth muscle cell differentiation	0.6545715291621101	0.5165788574131208	0.8031628644205958	0.6417189631639361	0.5962672584249864	0.6514677124964059	0.5199474418681413	0.7963713177747941	0.6141106839865028	0.5668478116261607	0.46635134649653764	0.8254339953699026	0.648908906151744
GO:0035904	aorta development	0.6411618232280596	0.6934720625773054	0.5632078358049699	0.8705731724731289	0.6369973250732285	0.5932934608022803	0.6726059014581091	0.8776124225586579	0.5855131841395406	0.7841713172127484	0.778395313918832	0.746610792262959	0.772679062319509
GO:0035909	aorta morphogenesis	0.5884505659842735	0.529061341545886	0.4418462610211719	0.8388884240798263	0.6802987091139531	0.7355937283850124	0.7090791584311158	0.7717720900053319	0.5761030501067564	0.8045152708331627	0.7664928806170795	0.8221997269457174	0.747430416588243
GO:0035914	skeletal muscle cell differentiation	0.774867058408641	0.7132657429388566	0.6896178500855366	0.8264583978787939	0.6884949324843458	0.8864006432289913	0.8931378686116962	0.8653422411613406	0.7979328453114807	0.7947068008640769	0.5246009917565813	0.9271402003520457	0.7659718914922599
GO:0035924	cellular response to vascular endothelial growth factor stimulus	0.6313889809635389	0.6296436353604129	0.7828952626929081	0.6498330954477074	0.6773856702787747	0.7906541089905775	0.708003503967865	0.6964037249960792	0.5647443100209847	0.6979391668680304	0.5683857064979141	0.7393517290549466	0.7529861820806976
GO:0035925	mRNA 3'-UTR AU-rich region binding	0.6539231920821086	0.6256310311156531	0.4949194294736651	0.8234750997611396	0.6392014384848811	0.7684827260440252	0.6445877664726679	0.6145372167417875	0.6251822032129555	0.6855391591204386	0.762028925936597	0.7628789384309714	0.7143261521006075
GO:0035966	response to topologically incorrect protein	0.7443590103123008	0.7844701010926491	0.8778258771903402	0.9374744916276931	0.6444677369699064	0.8458905710338038	0.8279458461935739	0.7596869144909111	0.9103125527541288	0.8496459640920742	0.7962270268745832	0.8850831418631759	0.840961319605129
GO:0035967	cellular response to topologically incorrect protein	0.7115850484111397	0.6695508846236344	0.8936797653407534	0.893220986055245	0.6441251130436124	0.7761659514875198	0.7778496379619741	0.7235680433084198	0.8833373169334278	0.80778915249794	0.7976285588226	0.8606678158277395	0.7908557849428683
GO:0035970	peptidyl-threonine dephosphorylation	0.5842803661718132	0.6417390594008826	0.7000751755255348	0.7900488456845178	0.5439138498279165	0.49186839358309736	0.6637648396473379	0.567671847413065	0.611296902174934	0.6170292336526908	0.41350185783817905	0.6139215778150091	0.6272189602910412
GO:0035987	endodermal cell differentiation	0.7012136194376788	0.5294040179419938	0.7652364928071592	0.669556010012434	0.5457430356102447	0.5886378223883805	0.8948607839229892	0.5498299813961086	0.5180844871285223	0.6414812150818021	0.3323245535562719	0.5707914637519768	0.5873608664423844
GO:0035994	response to muscle stretch	0.642042560665739	0.7868467772458309	0.499756993053887	0.6630096370453255	0.5761438605847372	0.7077544255429501	0.5281139531860864	0.5735752794348112	0.5147653091062329	0.6377670369227508	0.6726062700400307	0.6011474922771298	0.6847378743621635
GO:0036002	pre-mRNA binding	0.705069815783816	0.6061812613493731	0.8290481613057868	0.8346156017366717	0.4994867581044837	0.7093396312414422	0.7963362738800598	0.5626608020966141	0.7264433738143675	0.698943869303496	0.7317252547930989	0.8538594205843427	0.6364814842226345
GO:0036003	positive regulation of transcription from RNA polymerase II promoter in response to stress	0.7343963771653759	0.6524137469385489	0.6495309248773342	0.7385355725756894	0.63033094726728	0.8529785123047685	0.8606900572139656	0.6924404949144055	0.7725322860034832	0.7645983510019041	0.8358096112105887	0.8404725836654698	0.7286498287112715
GO:0036037	CD8-positive; alpha-beta T cell activation	0.7269959269500681	0.5699437182792881	0.7419426502755748	0.7964071481324142	0.7194238337629819	0.482960848551791	0.857421357953478	0.7121178392943289	0.6480957352420837	0.6393847625840512	0.7054746497377214	0.6400121165414028	0.7885566078212833
GO:0036041	long-chain fatty acid binding	0.7251628873004894	0.7992138104742467	0.9498070357480181	0.9070855871543141	0.7068285704016698	0.7426807360810463	0.5817785421110381	0.6977774721153946	0.6725952680272272	0.7222303716413354	0.8173946583517349	0.6986760048192358	0.8241918931262765
GO:0036064	ciliary basal body	0.6856476918635239	0.6387410348530611	0.8716102513126179	0.7229010925918086	0.5953678318562848	0.6992209860068	0.6294468360388767	0.6563981585335497	0.6198946025802377	0.6439201872578604	0.7221636250013648	0.5638464413515089	0.6767415880896231
GO:0036065	fucosylation	0.7651859800974247	0.7752829266942756	0.61911023336346	0.6802541788130281	0.6007561543714018	0.6263911350274968	0.773057309976805	0.688047048361888	0.7025073790721775	0.7005103708437931	0.6107764928935688	0.7044469516151045	0.6469429156718748
GO:0036075	replacement ossification	0.6326843522779699	0.5403403276666014	0.6254362607636301	0.6320615110098478	0.559839492255679	0.5903195421731712	0.6332894189113383	0.610615485847323	0.6379508045146756	0.5863331288114232	0.4362495570229217	0.6862561344656676	0.595682251672153
GO:0036119	response to platelet-derived growth factor	0.7029790402550506	0.6253309463241871	0.5145795053715859	0.6608081332177639	0.5727529331809796	0.4296395385291851	0.5716208533730811	0.5952101397921388	0.7561548810253281	0.6413198539165895	0.6565882956718345	0.555185477262721	0.6823059100068686
GO:0036120	cellular response to platelet-derived growth factor stimulus	0.7029790402550506	0.6253309463241871	0.5145795053715859	0.6608081332177639	0.5727529331809796	0.4296395385291851	0.5716208533730811	0.5952101397921388	0.7561548810253281	0.6413198539165895	0.6565882956718345	0.555185477262721	0.6823059100068686
GO:0036126	sperm flagellum	0.8831609372398509	0.7970842280537632	0.8082153546484682	0.9573454705856308	0.7223215690233838	0.8957916893787529	0.9297021774057566	0.7806590898123826	0.9285502284434501	0.9224091945435351	0.8954637581973331	0.8532907252635769	0.8902924425236424
GO:0036230	granulocyte activation	0.9379471434120082	0.7686359203302927	0.701954296186006	0.893626073798793	0.7483429166614752	0.765031727978855	0.9764649090386462	0.7860992408235898	0.8954460859214283	0.8244569041619464	0.563607123127493	0.699008044277819	0.8664345782999243
GO:0036294	cellular response to decreased oxygen levels	0.8156197906163853	0.771374730878891	0.8249187191543147	0.9506005997216231	0.799613663608201	0.8481872833464471	0.8165784325998244	0.8101747759389571	0.8987920410321707	0.7815368722337241	0.8258277718940729	0.8073835530251399	0.9072563713161528
GO:0036296	response to increased oxygen levels	0.7455082670768395	0.5777251189427132	0.6524708291598309	0.7381226635126896	0.5632455249811025	0.7109614255932691	0.5847287493707266	0.8035408021190337	0.7701405380141817	0.6234306745370772	0.4993666344595711	0.835696382277663	0.6571303400586966
GO:0036297	interstrand cross-link repair	0.6333833810756475	0.6231412967175695	0.6552870389167051	0.7237084354893084	0.529625567270134	0.6329285680162309	0.6926342594294231	0.5799691641284495	0.5814529291519985	0.6262969531505588	0.5343020202297983	0.876296038775555	0.5832698753050761
GO:0036303	lymph vessel morphogenesis	0.7306450357812558	0.5644227717308025	0.5445414786054366	0.7081610315712108	0.6115964055091927	0.7149948351359694	0.8341515025360634	0.6072354748843257	0.6005491767592845	0.6933697501634272	0.7377478252495745	0.48330717308820215	0.656289295404077
GO:0036312	phosphatidylinositol 3-kinase regulatory subunit binding	0.6410600715975879	0.6260378441187537	0.7548664072829547	0.6706387397007696	0.6421634987458186	0.5797946475835072	0.5529980732700398	0.5953407518128229	0.5374971987124871	0.6233768628681472	0.39743217367148875	0.6496100134666001	0.6998064915682768
GO:0036314	response to sterol	0.8018283010497681	0.5919837414087705	0.492249970989416	0.7335151108706435	0.5300668861550718	0.6564129222435249	0.8097297984347882	0.49485688923157195	0.7764710811239067	0.6071289387996397	0.607469191748232	0.5831754323053501	0.5978835976318391
GO:0036336	dendritic cell migration	0.5540755890291057	0.7010764900780283	0.5086167300060981	0.792126943000233	0.5899296260355226	0.5973285266907941	0.5358182816114024	0.5708420476109209	0.6151765163095867	0.5911849934461705	0.6669937264448295	0.7432011447492901	0.6319476905226369
GO:0036342	post-anal tail morphogenesis	0.5332959707382396	0.6340904947492169	0.5914221952693015	0.6173371313928162	0.5182016039519303	0.4802870555610997	0.580626868220315	0.5809461910436251	0.6870212239195892	0.5049671116770251	0.7121258468308379	0.657217190702578	0.5532524528468193
GO:0036344	platelet morphogenesis	0.6839889927702437	0.665272306299507	0.765851474667223	0.8411464650210518	0.7994154981683992	0.7374149491177723	0.7637738148624773	0.6905152619666075	0.7974273654968599	0.7432910295147256	0.5605041938808704	0.7348078994455198	0.9018208153286673
GO:0036379	myofilament	0.5112335162735638	0.5346059426653348	0.812101833188982	0.8029175479892358	0.5823431915337333	0.5699093618208237	0.6436882389070484	0.5547366196693011	0.5917128352188641	0.7343953119047989	0.7300868489898763	0.5411277712577743	0.6492068874561839
GO:0036445	neuronal stem cell division	0.7546147546449529	0.6173661756862915	0.7025357349801515	0.684028033166456	0.5965323902788396	0.6442213912293314	0.6701697682406209	0.8578820363572243	0.6602178547292415	0.6524089531150827	0.5220815931134144	0.5489913447944278	0.6281171664291028
GO:0036452	ESCRT complex	0.6696013613100146	0.5762059099095098	0.7845484942325862	0.5887961566111901	0.568194053742523	0.4636481529795751	0.5763327258640439	0.5890879146080046	0.6686025759833607	0.5571050416954365	0.4319602735856999	0.7033539930852049	0.6127201824134966
GO:0036459	thiol-dependent ubiquitinyl hydrolase activity	0.7312824983071654	0.6709674232737322	0.8929671702427379	0.7998054049628899	0.6158275701528443	0.7527882345543089	0.7870163610901161	0.7322724535155728	0.7602248122168265	0.7163488167986555	0.5547185943646282	0.8627871711223587	0.7548212989203658
GO:0036465	synaptic vesicle recycling	0.8607598329521362	0.6713005581305502	0.9336145125432427	0.8061243679274921	0.6905650081856617	0.710550203065117	0.8082826733852584	0.7278890318207122	0.9140954392082694	0.7468893843807417	0.5511730503411091	0.7505925945033487	0.7798792825534382
GO:0036473	cell death in response to oxidative stress	0.8116402430253483	0.6039307207988386	0.8833383907521151	0.7952464858124589	0.6435222359594057	0.8302391286314647	0.876382183877545	0.7536873313386304	0.7515753496317326	0.6621648129150094	0.5035427656506078	0.7260602555121384	0.7195503166155662
GO:0036503	ERAD pathway	0.6837870402531836	0.7558886463772087	0.8083602440453757	0.7548474795241137	0.6790461151863343	0.7610011815158476	0.7395719362601091	0.7057829375784558	0.7778053266632772	0.7306628114466495	0.6233788136828085	0.8304653519404752	0.7997295490751952
GO:0038024	cargo receptor activity	0.679347679327673	0.626006690955879	0.7211254153012779	0.7336881868543093	0.6583415790089358	0.7153564766420463	0.649507558487381	0.689979355756936	0.940657784165672	0.7018438535843147	0.7386761571315655	0.8093169433306823	0.7651844463414997
GO:0038034	signal transduction in absence of ligand	0.7130300634382813	0.678610945357928	0.8965698068871796	0.9635812773075938	0.6816514787142128	0.8056721109142754	0.6815639532985708	0.6392153329524837	0.6816343413828831	0.65054247375627	0.36635559918872207	0.6423283932733528	0.7358085397266186
GO:0038061	NIK/NF-kappaB signaling	0.670378121483495	0.5496791863565338	0.7044960725371343	0.7056106025404676	0.576725386176134	0.7415724131948684	0.6309503573140336	0.5845203946741443	0.516142278368581	0.6426213600434815	0.7648689944593197	0.6881526359431034	0.6462623861478305
GO:0038065	collagen-activated signaling pathway	0.5845399132536659	0.6237967399817356	0.38743475134872113	0.4933935974662019	0.5488369846211341	0.5	0.5817430831297462	0.6114471476811426	0.9184260859954694	0.6801905660060769	0.4294310229513398	0.5	0.5482156089094363
GO:0038083	peptidyl-tyrosine autophosphorylation	0.9391858026879845	0.7528553071031581	0.6766248272236819	0.8965136857429745	0.6576979964328913	0.8669680238856412	0.928892416283921	0.6971753310027569	0.8708819793864803	0.8174906621505024	0.8195410771143115	0.7649381314147804	0.7660309007116786
GO:0038084	vascular endothelial growth factor signaling pathway	0.49863693756542504	0.5862478427233503	0.7319918679894512	0.7460992280697252	0.6143784572025303	0.7005783873906697	0.7255840883808968	0.7314160783880065	0.7312886249284545	0.7997709420211423	0.49916911927671237	0.724751440167875	0.723584590226618
GO:0038127	ERBB signaling pathway	0.7229596425522129	0.6354140234454397	0.7467107018316549	0.8630928005004038	0.6552813530564936	0.7176719773856216	0.7382552052834006	0.6003824461496011	0.6613644784342263	0.6758829274620466	0.6713734912615091	0.6364586007470059	0.7723414436495536
GO:0038179	neurotrophin signaling pathway	0.7330830162225989	0.6394835696440071	0.501969300112319	0.7807604966456039	0.7261104254719216	0.6105476171469171	0.733622539539497	0.6717728731351523	0.7404386503788069	0.6945801433673167	0.5023681551761989	0.7384720090734598	0.8672709237980869
GO:0038187	pattern recognition receptor activity	0.820881947426227	0.6384322579642128	0.907177503351288	0.8579358227009732	0.7150133231866969	0.8353892868645835	0.8794839483711046	0.6799743369220752	0.8060506842232129	0.693341323804144	0.7813052736938005	0.8438155966757025	0.7886794894917338
GO:0038191	neuropilin binding	0.69265454276174	0.6838203059875928	0.7422148876102236	0.7863751676901106	0.5599140432621024	0.7468050548295577	0.8147932140345034	0.6227287553946295	0.7066792917552439	0.7181327644081632	0.8058691467154047	0.7049398259736976	0.6672879886340354
GO:0038201	TOR complex	0.6563541101179065	0.47979194644442036	0.5369885096676487	0.7961356971682789	0.5142939397562222	0.6164620341302333	0.6206070413345063	0.532583906141769	0.7464115843424991	0.5804797974541583	0.7740634619734748	0.5627608053558674	0.5628742421738124
GO:0039531	regulation of viral-induced cytoplasmic pattern recognition receptor signaling pathway	0.5416567237070711	0.6300588512663723	0.8628179940895472	0.8884753605476765	0.5076157077296357	0.5890186742700434	0.6923345573371383	0.6451726421928022	0.6274450056775766	0.6268213026093997	0.7269128570482345	0.713542925412832	0.612197509175092
GO:0040001	establishment of mitotic spindle localization	0.6328950279984792	0.6167750917944936	0.8482149338124214	0.7707452125577551	0.6551821069284873	0.5797416230398168	0.8088626806047191	0.6481862014335202	0.5876445758206155	0.5867315034637628	0.5514335763601266	0.6305099340167365	0.7239244510459503
GO:0040014	regulation of multicellular organism growth	0.8467241727835315	0.8123240617240146	0.8107581241665578	0.9401561140163324	0.7564909259602077	0.7805994374269578	0.8640629084354071	0.75341433303317	0.855485761255693	0.7814531703095524	0.6768979590406696	0.8524055214433839	0.8456704771313183
GO:0040015	negative regulation of multicellular organism growth	0.7763168863945549	0.6834355254061388	0.6702769376201912	0.5527815987335093	0.7079022132746167	0.5954967371241109	0.8192917849210811	0.6037476627855501	0.7016649169948538	0.6395365406599391	0.5785046863092981	0.7043975996366598	0.8028798931103195
GO:0040018	positive regulation of multicellular organism growth	0.6852683385207892	0.7400972510232862	0.578668944561617	0.7446399358194185	0.7001324352783791	0.6238918018737726	0.6543873868840496	0.6871957864150439	0.7213993390534846	0.6707993790685942	0.6682922704675996	0.6833554068338187	0.7441972587095675
GO:0040019	positive regulation of embryonic development	0.6986191374592498	0.5946479720439145	0.8276440407915668	0.6423750255941518	0.5473510475313728	0.6625381512876796	0.7279637788968787	0.6360030531729846	0.7068801863637394	0.5976338671820757	0.4358892708402929	0.7291542892385878	0.5795300793683977
GO:0040020	regulation of meiotic nuclear division	0.6609573705741981	0.6489556458144572	0.7803511915492346	0.8080335879077383	0.620331082017425	0.570235338800081	0.6722848547122344	0.6643268066869976	0.5219663723866887	0.6333586350043682	0.5469947483868847	0.7760792844760102	0.6587110824398832
GO:0040036	regulation of fibroblast growth factor receptor signaling pathway	0.7443776925032098	0.6669916117353635	0.8067784725190593	0.7678861438738576	0.6399552684010695	0.6588141901528338	0.8695419894133014	0.6756165143100262	0.6960520154251537	0.6061762678857209	0.5503146447646456	0.6576732085931413	0.6824497730659912
GO:0040037	negative regulation of fibroblast growth factor receptor signaling pathway	0.8602241620654606	0.7563804197855902	0.5754141808112065	0.8303530214170484	0.732559685783963	0.4852921928860008	0.9095653169270316	0.7748304116066461	0.7948928682959943	0.6501706560389752	0.7079717359858831	0.6363243868122698	0.7839941908917153
GO:0042026	protein refolding	0.7049147159045234	0.7132636298969836	0.7912789186164831	0.845085327922718	0.5339945505090951	0.7624239630583389	0.8034451646509483	0.6729125393769186	0.7971018498354494	0.808411693709834	0.7234220613765856	0.7873405910343243	0.7358137729298554
GO:0042035	regulation of cytokine biosynthetic process	0.9377795042431863	0.9256460722612923	0.7106252664585722	0.9573839967942332	0.8038518547698683	0.921014172297255	0.9251240005470655	0.7647527499437189	0.9110146139293777	0.9004354264077653	0.8662775012788513	0.8297630486238114	0.8871542321701862
GO:0042036	negative regulation of cytokine biosynthetic process	0.8551376003173268	0.6975848004287379	0.6736725485825218	0.8514270399315411	0.7802952205974992	0.7264547378340466	0.8946101913097337	0.6574113586493477	0.8167459558296729	0.8504678252802823	0.6430621727540844	0.6601850274294963	0.8593118270885092
GO:0042044	fluid transport	0.6293463403833672	0.8026799535889143	0.6635537159339194	0.73459209610006	0.834444910065008	0.6162744158549147	0.6953301640552092	0.716679428244603	0.8585902439848584	0.8131123954236732	0.8226145481478567	0.6466697035513067	0.876242059879921
GO:0042053	regulation of dopamine metabolic process	0.6231635479773132	0.5816613858497279	0.9726556623284299	0.6109532817806113	0.6120812621536937	0.5790555043290104	0.7388873294598421	0.6312725844697156	0.6136197880392287	0.6202395115755617	0.6760415355638965	0.51254425016722	0.62926524196571
GO:0042054	histone methyltransferase activity	0.6894653127587466	0.6698453231930038	0.7051625702698584	0.8171761711370547	0.5622319722200275	0.6128896010438406	0.5653396652007839	0.7120319502541271	0.6619197611157162	0.6603301593607669	0.5664070863162614	0.7625794968181961	0.6514688521796639
GO:0042056	chemoattractant activity	0.9496551393410296	0.7248846465687858	0.6545177391351796	0.9271702938974664	0.5612416491738266	0.4939547141714849	0.9867185762529102	0.6221073724068594	0.6012959122652825	0.8989804347113733	0.4457432141316082	0.7311651110842936	0.6516092062721901
GO:0042058	regulation of epidermal growth factor receptor signaling pathway	0.7272215302093967	0.6397684743594387	0.7763838371291125	0.9732991000355471	0.723321714882704	0.7402807912083234	0.7538747727578956	0.6939671110868147	0.7478078709203718	0.6934788501543916	0.5654536636622349	0.7455573610821153	0.8330786399507529
GO:0042059	negative regulation of epidermal growth factor receptor signaling pathway	0.650267007237095	0.6080751040468875	0.7250867226267994	0.777009985120865	0.5892987803414758	0.7682854689139045	0.6959681594757645	0.5491084854402097	0.7026312663116608	0.690991555028694	0.6522446992702682	0.7156603374508075	0.6762473189450517
GO:0042069	regulation of catecholamine metabolic process	0.6117490346922398	0.5812156818573285	0.965459492027751	0.6161365115159017	0.6080464655852528	0.5800993385456501	0.723257304570628	0.6303596134848587	0.6740493691240823	0.6603529859201382	0.6273337026343063	0.5478335379914355	0.6308132335529613
GO:0042073	intraciliary transport	0.5985586831051976	0.6007808818233754	0.796073627651058	0.604614687132685	0.5757046978552953	0.5386365837617609	0.49545853956698177	0.6075218141049097	0.5713367814667323	0.5982457924262324	0.49119562233102787	0.5527970091336496	0.6356460754737772
GO:0042088	T-helper 1 type immune response	0.7408499180980145	0.7681387623991263	0.6126644979828235	0.830674684823145	0.6073688411312858	0.7598583315688549	0.8094762868444295	0.8636186405735972	0.5160442929992138	0.7415757690094039	0.734997516134275	0.5909909755910107	0.7102935669040649
GO:0042089	cytokine biosynthetic process	0.6493728505191442	0.6368410402491333	0.859933974841502	0.7999683615036703	0.6815927402525483	0.6028761812250729	0.7908118794377964	0.6458157863956221	0.7917122683559954	0.7017514842436718	0.6363229963707663	0.5632572582738764	0.7062234309271542
GO:0042093	T-helper cell differentiation	0.78104820315947	0.6913667460978429	0.6986947510689033	0.8510919688599473	0.6360729547160111	0.7918449164892988	0.7994085398639035	0.8865809104469999	0.630258036544592	0.703993356281183	0.8302791509163292	0.7691453982617712	0.7392514512700505
GO:0042098	T cell proliferation	0.8817952061140367	0.808647409910193	0.8644039329147786	0.9716348802097051	0.7584728618098864	0.720670120840505	0.9110418611610238	0.7384177755201751	0.8050134385759118	0.8083066302543362	0.6063640571643516	0.6504847910085669	0.8736397866822068
GO:0042100	B cell proliferation	0.867240409686967	0.683422917511995	0.5875805473132617	0.9126446121356369	0.7810303714186791	0.9437187305432256	0.8935482593709436	0.9842623809590442	0.8910227942587667	0.8230347290013267	0.9254613672201983	0.9015823483494753	0.8524450711200563
GO:0042101	T cell receptor complex	0.9476903068191612	0.5203602446354959	0.7301596362679997	0.8228289709518983	0.593011032556115	0.7422077241425662	0.9410432659415886	0.49144702142073093	0.7322737404220865	0.67235771883227	0.6304600959165135	0.6785014861129169	0.7164830320677087
GO:0042102	positive regulation of T cell proliferation	0.9809341973438702	0.7450911269783506	0.9179688740298487	0.9258761699813927	0.7582227176735046	0.8832998883347629	0.9894547753112142	0.7332565893612133	0.8670402283728916	0.8888801919200034	0.7116731398025505	0.8288122915478283	0.9050335976606603
GO:0042104	positive regulation of activated T cell proliferation	0.8467918421567944	0.6512099175195227	0.7505528739679532	0.6865429998328182	0.6454146105271903	0.6959107951695495	0.8985429551216166	0.6869914408365732	0.7335881808506045	0.6842981408923899	0.6346082259300383	0.7291791351689347	0.6649239071204106
GO:0042107	cytokine metabolic process	0.6729499315267982	0.6686496006542625	0.8587346576666407	0.825650854988704	0.7190818738473492	0.6198249085967324	0.8152089775855318	0.6566004908926011	0.8130287947429652	0.703942020561408	0.6789013388087556	0.6091673971046211	0.7480038832364517
GO:0042108	positive regulation of cytokine biosynthetic process	0.9231544856772699	0.9137181332734536	0.6836074209221933	0.9539110307059937	0.7950244741324816	0.9165948605729898	0.90944084410497	0.7379990473090612	0.9023089072294954	0.8842153900686144	0.8761941840752806	0.8355978094111564	0.8735618432594552
GO:0042116	macrophage activation	0.6520463776428626	0.7575861716255697	0.8831713336319752	0.9367135484523007	0.7007193660407318	0.6976226366055139	0.8836817324657955	0.7508571342786385	0.897349220932468	0.848335181125531	0.772624942024511	0.7275618130596428	0.788547596462791
GO:0042119	neutrophil activation	0.9453674291194579	0.7260716223595653	0.6369014067934725	0.7512913206590113	0.7358129159314141	0.8440046277216584	0.9692183418106985	0.8092982470882208	0.8541317649904037	0.7896432781352154	0.6003278503915618	0.7133237218813285	0.8617564403100831
GO:0042130	negative regulation of T cell proliferation	0.9156347178399644	0.7300197016432902	0.9248250633444849	0.9174838389313751	0.6783547374990883	0.8881525717430362	0.9324834228709409	0.8092352610665643	0.8724728440900377	0.9391007125647959	0.9589819239418208	0.7991873454554235	0.7334044329767763
GO:0042133	neurotransmitter metabolic process	0.7096353298916351	0.8811043084109426	0.8161887210117642	0.924626140663092	0.5788080270981163	0.6542489865517137	0.7160119461758642	0.6990371235801822	0.7749609995992788	0.8069338592929689	0.5231452479584451	0.7677314489226887	0.7478257787235739
GO:0042135	neurotransmitter catabolic process	0.35387875738040486	0.6916442868348649	0.7560471237640183	0.7830048742236161	0.5931097547823643	0.6590873501344565	0.6478479784685746	0.5835737761187796	0.5264107200821809	0.5276546013030313	0.6773403519256059	0.829231970625163	0.638455029280032
GO:0042136	neurotransmitter biosynthetic process	0.700545326360318	0.8724599382987379	0.6109843173862315	0.9070896571746725	0.48363783549211575	0.639692986966543	0.4557557599647525	0.6604729967439922	0.7645157135502633	0.689217975394061	0.5210557107859286	0.6879614433422674	0.6923190394440282
GO:0042147	retrograde transport; endosome to Golgi	0.7671285328367774	0.574134909396885	0.9900675757376723	0.823409288827212	0.5623945027947568	0.7052078797692424	0.7978968715292866	0.7721661253749531	0.7022951259010294	0.6525817568745684	0.6514730181228509	0.7037404040951756	0.6897192407954704
GO:0042149	cellular response to glucose starvation	0.7414969141193306	0.6324078109206829	0.7791214894686656	0.7505386008080053	0.720841140125018	0.699822125045827	0.7062472422412024	0.656878163232744	0.7224942150423912	0.6677997201326612	0.6001358391250612	0.7060346414879314	0.8020502609914294
GO:0042157	lipoprotein metabolic process	0.6578244147515555	0.7675624693672073	0.6839543133073149	0.8142626975327258	0.640543419013547	0.6025766378956847	0.6766524654904752	0.7071978233853619	0.7022262646895399	0.7417882794983218	0.5687797089549296	0.7948536849415189	0.7486676091065418
GO:0042158	lipoprotein biosynthetic process	0.6757131884689649	0.7693161851764589	0.649023177553372	0.8141562024436243	0.6416998592158192	0.6123568428842957	0.7146331943245711	0.6847186049632114	0.712996433407735	0.6606422854511848	0.574433970098813	0.8101123893583825	0.7295575319934806
GO:0042159	lipoprotein catabolic process	0.5666089710565935	0.7453104846637063	0.8246503121962422	0.6037387155399712	0.5185193779002288	0.4837382022599631	0.5563342964077433	0.6882163635854875	0.5693533011416982	0.6885522757195592	0.42618054562342833	0.47712739623910155	0.6075158081230752
GO:0042162	telomeric DNA binding	0.7128592623182258	0.6574635427801554	0.5922979446125535	0.8235485504605125	0.5311475191168181	0.6195738390452545	0.768991377940014	0.636329593711237	0.7192693615968082	0.7041003428075541	0.6046357515931936	0.7542019429897563	0.6208058863458777
GO:0042165	neurotransmitter binding	0.4742412649526745	0.6381698856571467	0.9648083624353961	0.7086798194824547	0.6277833807224703	0.6345940454369615	0.4546106602454298	0.6143063065877843	0.6391961631508741	0.5936043373424748	0.2980051264576377	0.5355172058730412	0.6673771453789373
GO:0042168	heme metabolic process	0.719141864525136	0.5776897051350459	0.9637278828156414	0.8149172777152748	0.8099788414315123	0.8269221233613756	0.6720343867609302	0.6895583617827985	0.6844603590582915	0.7242028757038769	0.6094074619005218	0.7575996164724185	0.9140718516476761
GO:0042169	SH2 domain binding	0.9230972120435581	0.9458863639295567	0.7210520238637427	0.8426705955971107	0.6226057581535639	0.859037954101112	0.91093586181701	0.7383157907842626	0.7818685607179031	0.7136887323815989	0.7493162363996654	0.708789475438993	0.7236166860412365
GO:0042177	negative regulation of protein catabolic process	0.8593152759515622	0.8096213632576846	0.9412777857918992	0.9647944443608524	0.6881853843971025	0.8099845492746685	0.8679817013081267	0.7553010130896743	0.8672838810213734	0.9260033887816821	0.7156238904408342	0.7480348625266473	0.8571456075062934
GO:0042178	xenobiotic catabolic process	0.6619577030790278	0.547931780663707	0.8703364868548175	0.8649855526083501	0.8180757275590046	0.764004907937115	0.8262820044474097	0.652696456358425	0.7018305829732622	0.6951649415195275	0.622656022626844	0.8473809952322748	0.8690930123479547
GO:0042180	cellular ketone metabolic process	0.6091734851283074	0.7207450824890875	0.8765849474949999	0.8924666379902259	0.6839131750649685	0.7501702251457196	0.6630727547772345	0.7438408479785887	0.8045375522078154	0.7009610551369055	0.6572026753171074	0.810320016034724	0.7691732007983547
GO:0042181	ketone biosynthetic process	0.5063242847670195	0.6221431684800907	0.4892509425515811	0.773708385132423	0.6370426016762782	0.6430668871481694	0.6279465204130185	0.6994098231433142	0.7196791995569873	0.6315910723859424	0.5206449983624888	0.7548557784717724	0.6954221783901494
GO:0042219	cellular modified amino acid catabolic process	0.4498697686362981	0.5577301015502911	0.724221802757281	0.6763514374035476	0.6432047692420386	0.43662839585201396	0.6950089065859395	0.6050587838018409	0.6425336332119181	0.652974532481463	0.44985278395500056	0.6009386454560266	0.6659077785089204
GO:0042220	response to cocaine	0.6268064422355238	0.6159089060850734	0.8370408078524257	0.8341016402985895	0.6557380197945016	0.5381137252654983	0.4834903854944411	0.6201971342015621	0.5895850471889653	0.6059905062289525	0.5939642251284891	0.6636954621956225	0.7217428986428629
GO:0042246	tissue regeneration	0.8781151875427889	0.669285014854132	0.9072924140570657	0.8011837484927135	0.593383358392391	0.7389828730919793	0.8699085764929444	0.788693812312687	0.5486796919521535	0.6733471258813722	0.7648825912983588	0.6289631806888136	0.644751477170829
GO:0042255	ribosome assembly	0.7790421089926415	0.7334674710435573	0.8929235313260325	0.9135466674905781	0.5596631450101399	0.6592195869789151	0.7781487615612299	0.6675335516943431	0.7555076351349852	0.6603054066109637	0.6192076838962934	0.8303447308870464	0.7449230428658057
GO:0042267	natural killer cell mediated cytotoxicity	0.8332123329567256	0.6823044642532399	0.6423942973834639	0.8525966314435064	0.7187823022498304	0.6648270493004692	0.9489562803552278	0.6383079321359231	0.6692894212358105	0.7217607578641602	0.5833880269445253	0.7356892345687964	0.8512688608800272
GO:0042269	regulation of natural killer cell mediated cytotoxicity	0.8367256785629724	0.67279310059468	0.582772546648237	0.8965844055642912	0.6736115110434853	0.6607953546010435	0.9724804818719934	0.8069579968661666	0.8028762300289227	0.7698773019458306	0.7165106836489914	0.7521074611456553	0.7698899477802043
GO:0042273	ribosomal large subunit biogenesis	0.7171497762631993	0.6850695729529445	0.8338035150028266	0.9279057086495848	0.5523486115442015	0.5719953569741546	0.7882930319800333	0.6451979556141944	0.7635133229223018	0.6761805492509424	0.7562692617371894	0.7646066814418214	0.7153330183614841
GO:0042274	ribosomal small subunit biogenesis	0.7892253777446387	0.7240353897584499	0.942875312443938	0.9326353957221899	0.5273700679040569	0.570036428376754	0.7230188327184326	0.6336575581361474	0.7377982356113912	0.682173578428293	0.7594144648120132	0.8129188998155745	0.7408874803093961
GO:0042278	purine nucleoside metabolic process	0.8059768365232827	0.7639513990737867	0.9128392834783737	0.9168647229417601	0.6386862070827195	0.7535947898705799	0.8289770928583463	0.7182630134234042	0.770241563235155	0.7645403511599935	0.7344306486398876	0.7859273795686804	0.7739367823729602
GO:0042287	MHC protein binding	0.8916769497237057	0.6671116710481084	0.8347261681363227	0.9197768125428613	0.6785341715835389	0.9686192999578795	0.9512981169386189	0.6746717431033986	0.8189054671832752	0.9499007136852554	0.9643958488694414	0.854899878053177	0.7885232533557541
GO:0042288	MHC class I protein binding	0.8641719649912378	0.6638100539015697	0.7531220708507004	0.9313989782831735	0.6664277738519029	0.7081261615771355	0.9471185294450758	0.6695211900332548	0.7334544184751206	0.6926813411494732	0.6949139779367306	0.8151031168035976	0.7619159098908715
GO:0042303	molting cycle	0.7492966206651535	0.7625890389219632	0.8336947932992121	0.8721630603025441	0.6860462164918866	0.7071978970916343	0.6998933046673671	0.7107301405974622	0.892184738982259	0.7236130441296045	0.639055427975433	0.7173986133614372	0.7871673463376004
GO:0042304	regulation of fatty acid biosynthetic process	0.6692948125762521	0.6780989955630401	0.6617009023932824	0.7772933474318351	0.6419821820574941	0.5612229323841499	0.792037087348222	0.666157136359158	0.7880334785129459	0.6865040218126196	0.6696035810236253	0.7097402086775031	0.7144854357900121
GO:0042306	regulation of protein import into nucleus	0.8386165062858664	0.7480696216174212	0.865026842859188	0.9698824702298694	0.6794201537752775	0.8307868908730439	0.8442525217272131	0.8907578513702057	0.8120878854861983	0.8372755404988765	0.7977962541797219	0.8620612443289456	0.836114481130378
GO:0042307	positive regulation of protein import into nucleus	0.81625264173587	0.7339107351451534	0.8297125587882567	0.9561135887123301	0.6591046602340475	0.7504169347603125	0.8301943234038998	0.685181013941507	0.7831065025057177	0.8226178087995489	0.7187368098413136	0.8056447273397638	0.819424474297634
GO:0042308	negative regulation of protein import into nucleus	0.7710270801442244	0.6838756532783375	0.6709270058888142	0.8479865991501054	0.5775032703575328	0.7899995065802934	0.731733982569806	0.8671657301273235	0.6917801876833154	0.6894057032761141	0.6957911343762252	0.6315750124718915	0.7245331590766977
GO:0042310	vasoconstriction	0.6568107465625384	0.6303923840117416	0.6026865137729412	0.8532374496135261	0.5521470110962302	0.6799308152672197	0.73787658289804	0.6964048972540721	0.6746876835663481	0.5901767600477226	0.5353610176385566	0.7599114521872303	0.5150755168878961
GO:0042311	vasodilation	0.5917710256818036	0.779793520105363	0.8050487449827699	0.884556575895088	0.545383556718669	0.7209526286333034	0.7967765420015367	0.6992705630863968	0.6302369419308331	0.7377271636162241	0.6077182351822425	0.8616261608087548	0.7070209474390523
GO:0042379	chemokine receptor binding	0.9387801671542096	0.7144330278159611	0.8061960144761154	0.7641605509933447	0.7180968648085302	0.6143408217750068	0.9794697032452859	0.6407642730375889	0.7696323412704221	0.7727154835807182	0.4974100407252964	0.7600566709706994	0.7841324874101208
GO:0042398	cellular modified amino acid biosynthetic process	0.7489999579491309	0.7095012164708379	0.8488990399652463	0.9016174658323918	0.7119719739279193	0.7108477668131757	0.8207298603160679	0.7410938345373921	0.7888909133647773	0.7167824453091899	0.6151276118728417	0.6857034533779549	0.8315477135299162
GO:0042405	nuclear inclusion body	0.5532880109880954	0.5783773943980682	0.5498194411056151	0.6216295712589194	0.5309344498331585	0.5931276120309374	0.6242278134348916	0.49079570880710816	0.636156091018924	0.5944462346006386	0.43928768481011216	0.5716564174310127	0.5793423199128044
GO:0042407	cristae formation	0.4914438635641922	0.5958191373708046	0.6024772760294076	0.6936915496224318	0.5894233417404918	0.5821140530218344	0.624477724961411	0.6102327296344215	0.6430143162100993	0.6257621113482927	0.4501914859600332	0.4169998339554404	0.660745364001539
GO:0042417	dopamine metabolic process	0.5447372138796204	0.5781467466378132	0.9771604492009379	0.6290836818200497	0.6269225906339209	0.6685183494577112	0.5671985013517112	0.6664120464367103	0.6733862336144667	0.6420019826236825	0.6605687264726426	0.5242142808421638	0.6592601105115086
GO:0042423	catecholamine biosynthetic process	0.883426887480282	0.7249547527577338	0.9121155662204044	0.719529369497434	0.7149743636752955	0.5610559111121806	0.8827787531251973	0.5400134766821211	0.5305279800290729	0.8021638960463526	0.6501570023782999	0.5681832059036744	0.8165114484926521
GO:0042430	indole-containing compound metabolic process	0.517551632671276	0.5911951734218003	0.38229348381323736	0.7509216599663304	0.6279880539171308	0.754629382349471	0.42897395865336274	0.6335100146508524	0.8718088749679745	0.7615329640085429	0.6185469189104014	0.6679647905256161	0.7001624135051338
GO:0042440	pigment metabolic process	0.786447249127598	0.611051180961093	0.9803335686929912	0.8827635719482589	0.8280939295144479	0.8405317267143896	0.8152211200588813	0.7430892892987688	0.7622816623709054	0.7737791882740628	0.602571412236623	0.8181922139865924	0.9335808031191593
GO:0042445	hormone metabolic process	0.6931974857099313	0.8425631548598513	0.8774306186330225	0.8610363985934064	0.6637663984513676	0.724923821656753	0.7384722290952326	0.7079125949564244	0.6925911818329221	0.7665006631030463	0.7536003689059192	0.7320666826406529	0.7741067722014467
GO:0042446	hormone biosynthetic process	0.694710659085429	0.8465527992287918	0.7694760287766902	0.8252116423778892	0.5984710349609836	0.6502302042182165	0.7778250631079637	0.595632058919505	0.5656286482132407	0.6382892630544803	0.6221008993847519	0.6835539012444085	0.6718905001463524
GO:0042447	hormone catabolic process	0.6449990686295811	0.5261563131900581	0.6353487012188793	0.7785658808021995	0.5877652832699235	0.563384170258178	0.756811776664897	0.49846219949918225	0.6039180400088185	0.7167473829291153	0.47070060775389755	0.5781459945368904	0.7025849738816005
GO:0042451	purine nucleoside biosynthetic process	0.7649172048949088	0.6606629283373913	0.6888192352541385	0.806597446516714	0.5728629876663038	0.7358579009035963	0.7237338894428913	0.6929988884058403	0.6642323314901669	0.7019069624309087	0.6641727524165244	0.692034867726617	0.7204597408176826
GO:0042454	ribonucleoside catabolic process	0.670890777919529	0.5838161312091917	0.7863668759952643	0.7084025853698394	0.5500542474141289	0.5351641758725769	0.6093841469973336	0.5370910945786656	0.645641517306448	0.5896513232807462	0.2833776282257254	0.5368791573419841	0.5755588660305251
GO:0042455	ribonucleoside biosynthetic process	0.7579882011587229	0.6613731333428924	0.7250753539320556	0.8611351432052645	0.5838834110466548	0.7571768508857958	0.7479192123601077	0.6996195472045668	0.6829215730214657	0.716127735164518	0.5692714026655575	0.7138770627726803	0.7431871838326729
GO:0042461	photoreceptor cell development	0.9227853304635486	0.6446418888945235	0.6452307728921527	0.5967884394444052	0.5959065847980831	0.6686761295828068	0.8117559070382537	0.6101998608179566	0.7676150884525844	0.6619505823892503	0.5264777619130901	0.5840217926185775	0.6627762510083879
GO:0042462	eye photoreceptor cell development	0.9374436338280265	0.6949861581555311	0.7777212080230446	0.6324502483577735	0.6279819834701317	0.6068334106381066	0.9345992407770198	0.6043769376007782	0.7741085743152191	0.684098011771865	0.4681449655680585	0.35962919962330125	0.680093247769919
GO:0042470	melanosome	0.6718962941113009	0.8143681907464829	0.6722739054468903	0.7859124991312232	0.6940233380547954	0.6218080113716029	0.6147227520607974	0.702355696983576	0.6925349589844573	0.753690244377131	0.57014568005765	0.7125565040151578	0.7575950991199485
GO:0042471	ear morphogenesis	0.7921645527210395	0.9092047175944368	0.6744638296561905	0.8650005611625848	0.6241082465346267	0.7924819786469683	0.8455901612454513	0.7009650485454626	0.7945897971612069	0.7717881314077011	0.6248078266053628	0.7657474823541179	0.7481170759729058
GO:0042472	inner ear morphogenesis	0.7744263628182579	0.8932081240298909	0.6182068224367688	0.8479893467003085	0.6603612831294314	0.7250782257156548	0.8540556581154707	0.6034372006972488	0.704744629519069	0.7147189008422022	0.6317488474049255	0.7873981547431796	0.7430721836867522
GO:0042474	middle ear morphogenesis	0.6654382855144261	0.6225102049088663	0.6455500132145479	0.7300597881713724	0.5172313753561981	0.7129975303522711	0.6587772846818253	0.687957700233085	0.7119401299420841	0.6967209264377571	0.5327823183941994	0.710174479884576	0.5355250888498252
GO:0042475	odontogenesis of dentin-containing tooth	0.7519546737355836	0.5972026582975309	0.7663302314295041	0.7779983513135941	0.6553667676261092	0.6392975647085168	0.736650040995155	0.8309270245961529	0.7723557207331757	0.6986885438047239	0.6264080356101199	0.6654328282042284	0.7219646898251649
GO:0042476	odontogenesis	0.7715052916054369	0.7236714373368308	0.742028665771647	0.7870928566145072	0.7032398818280348	0.7987581850226192	0.7950296001692913	0.8898406123555554	0.8105559862422227	0.712662226484272	0.6925036755320036	0.7235170405969151	0.7619131577857615
GO:0042481	regulation of odontogenesis	0.5889883795017323	0.6863060437620656	0.4904264246646586	0.781669021104394	0.765659041970374	0.8807220648722435	0.5588234752692202	0.7062427039543829	0.6120901148482956	0.6443348462991607	0.8586494873497414	0.5779366676432537	0.7724492889775935
GO:0042487	regulation of odontogenesis of dentin-containing tooth	0.7013214141145816	0.8619483886866067	0.6168617006806549	0.6290246431036759	0.5204006792307397	0.8533804273434459	0.29726889287942765	0.49382933300830034	0.5285033711812682	0.5579620639906709	0.8358633157144193	0.7627734371903088	0.57901981610806
GO:0042490	mechanoreceptor differentiation	0.7095290230569087	0.6440109616660148	0.6335024399954257	0.8323516601461348	0.6381279265633149	0.8000694121670302	0.6710403282107466	0.7407752185440853	0.8072806099278343	0.66393859865232	0.6884145164751746	0.886469471075818	0.6882696459310165
GO:0042491	inner ear auditory receptor cell differentiation	0.7066940351773181	0.6171886035337176	0.5770903216060564	0.828505669407975	0.6340686702280177	0.7224024539027093	0.6352537991237839	0.5834614134646714	0.6724846114175496	0.6444160084374421	0.6490475319809191	0.7139314419489863	0.6815016044582989
GO:0042509	regulation of tyrosine phosphorylation of STAT protein	0.9694910088094529	0.8177757538086394	0.7915259417733033	0.8393379774467257	0.7179137917160363	0.6952551927729467	0.9878558875443018	0.7158886051542286	0.8188849133371857	0.8086055253290421	0.7254997987504704	0.7825762823992081	0.8190488177876843
GO:0042531	positive regulation of tyrosine phosphorylation of STAT protein	0.973491593396848	0.8172145170243317	0.7831590825885879	0.8061320006965751	0.7242996407828196	0.691050055367339	0.9892155243234796	0.7171121633448453	0.8065167682691571	0.7866735684769361	0.7514610320694555	0.7289520331408557	0.7995628720617933
GO:0042532	negative regulation of tyrosine phosphorylation of STAT protein	0.7499208145731874	0.5897279871538476	0.5112596189383299	0.7766008706473482	0.5808646817623757	0.5018625540898316	0.666113272196072	0.5457193930119028	0.6669711413696724	0.6471598910235531	0.6714011644062511	0.744588593530585	0.6924059447546953
GO:0042534	regulation of tumor necrosis factor biosynthetic process	0.7231953398309183	0.8167463903972748	0.5275403716219929	0.9366507841712257	0.612589339340024	0.8532118497643616	0.8576756918520679	0.6756597138179345	0.8433880580166198	0.8533943740577278	0.8262425415017824	0.501621436557998	0.7708746093324699
GO:0042535	positive regulation of tumor necrosis factor biosynthetic process	0.7460971947544361	0.8008702794596656	0.5482362185572778	0.9339760535786404	0.5869170343486483	0.8382474915021842	0.8563319388135184	0.6663743612655119	0.8352160494957134	0.850249217980084	0.8135211609847548	0.38519066863446183	0.7531337552397266
GO:0042537	benzene-containing compound metabolic process	0.649114933859132	0.5939924614328762	0.849094418119618	0.6848408904709561	0.7373282699537685	0.8021268017177867	0.6947935767116595	0.667265127089411	0.882319196801952	0.8102380659573597	0.7874451243127856	0.7851486309102517	0.7736351779992527
GO:0042542	response to hydrogen peroxide	0.9358308251646115	0.8654661579246058	0.9802005509205439	0.9817268724519705	0.793962760375613	0.8249934137656608	0.9368600093626429	0.8294132559662627	0.8894233789704395	0.8258041587632599	0.8008802409040072	0.8815400981975557	0.9159899142499142
GO:0042551	neuron maturation	0.7171858834478707	0.657077724127167	0.7107527319143165	0.8060442820483842	0.6835829137749291	0.6187549266976567	0.6788637001685034	0.6908379725970547	0.759337324893816	0.6159286448197063	0.6849806237862893	0.6926330413648436	0.7694236441415687
GO:0042552	myelination	0.7905685129706719	0.7664729202105334	0.833480169482857	0.8959327451056878	0.7352534652036795	0.7696196476096958	0.7564830787085169	0.7042406689689824	0.8428068387976001	0.6982328384559956	0.6144260015997083	0.7944034243754641	0.8345036592205581
GO:0042555	MCM complex	0.6632753844423183	0.6317279958276254	0.7359697369774626	0.7774800638409722	0.5222183815271497	0.6923103093940745	0.8314966145710049	0.5848895376484677	0.7128292964380459	0.7359531977156354	0.49533121455354345	0.8436762201275672	0.6297039576867058
GO:0042558	pteridine-containing compound metabolic process	0.670776532214402	0.6011664933001429	0.8719811547847046	0.8352377948676251	0.6898118285763064	0.5729192260526785	0.692330850687737	0.6523307594215119	0.6669943821452646	0.720186512881035	0.4900636316526571	0.5825117016918101	0.7610470054838994
GO:0042559	pteridine-containing compound biosynthetic process	0.6162967066761846	0.5801602517287859	0.8655166732534977	0.8296886516704013	0.6805142560212988	0.5687363037548762	0.7059526441072006	0.6069088938527867	0.6398657730976637	0.6712516783700324	0.5041044906247845	0.5520708434454727	0.7437227502650186
GO:0042562	hormone binding	0.7260699222972109	0.7582598414938017	0.9502072298733443	0.9120655247765261	0.7451608487576088	0.8409684714814326	0.7732822955624329	0.754985612383813	0.9161675604192174	0.8750375277970213	0.8780525330777234	0.793813229278584	0.8211168581305768
GO:0042572	retinol metabolic process	0.6864445598196188	0.6974357409551574	0.617277200578655	0.8326647102083342	0.7482653723860033	0.6944057039967771	0.7046874922341173	0.7491851954076151	0.7430613472835068	0.7599985398402219	0.7941121867552594	0.6941394879079755	0.8333740724589774
GO:0042573	retinoic acid metabolic process	0.7570617681042212	0.6727584603207237	0.6882321427980065	0.7233401975352319	0.7607546987678773	0.7215245752437067	0.24714228611504704	0.7503811711099305	0.6928294067843305	0.7958214757860756	0.5	0.8320391093194524	0.7856019776946506
GO:0042575	DNA polymerase complex	0.5886342941445832	0.6271049506381311	0.5385443370981927	0.7187569536373801	0.5753673937365024	0.6139433102470604	0.5747529865473566	0.6576918464656614	0.5208394709395542	0.6933033507277128	0.665366484386961	0.8152058891195887	0.6704672984865524
GO:0042581	specific granule	0.5625598659740609	0.7906043289103777	0.6382843247750246	0.9231609910121461	0.6524736862141577	0.5596014574555481	0.7046690436462539	0.613497292390083	0.587312428749076	0.6765811284586924	0.5652854833444054	0.630356169119163	0.7346084560018767
GO:0042582	azurophil granule	0.7318471195143256	0.840301713627563	0.707784897758855	0.8161699073182357	0.8345570126821568	0.6396719909929512	0.8061400399173599	0.6922505226250498	0.8402559210498157	0.8157803378518302	0.7369515507034603	0.7160657800411478	0.8290082925994912
GO:0042588	zymogen granule	0.7152683499362142	0.8431702034355727	0.7649264377206597	0.8274659572147829	0.6703713125521527	0.7048973429165726	0.6629273556136013	0.602943559956198	0.7692557284741223	0.7348726236103615	0.583115744677727	0.7384452357786839	0.7867398360640219
GO:0042589	zymogen granule membrane	0.6534075437896811	0.7703897752885536	0.7215904674784342	0.6320337953324864	0.5200005437921154	0.4792414304995635	0.5313382067814014	0.5553269735890605	0.6099768201670464	0.5508259625683274	0.5939486971952777	0.656558400342776	0.541758717731057
GO:0042596	fear response	0.7376382249008959	0.628411650470773	0.6666574449134443	0.7343930180880321	0.6799319358036028	0.7571497020765621	0.6481600366940352	0.7125501083043114	0.7564808164359238	0.7140041696321817	0.5423864313067541	0.8153964878987459	0.7432043375462981
GO:0042599	lamellar body	0.6249593056480904	0.6584620283831517	0.6728371595311283	0.6393562311043718	0.6794010539901594	0.7969162770309934	0.6864339026149953	0.5819388079996657	0.90415864904808	0.8067338848030166	0.6935017539480117	0.5568270287447037	0.7988096846839947
GO:0042605	peptide antigen binding	0.6777513844761055	0.5976556830934521	0.7389947936033346	0.6297804628216789	0.5914388553409242	0.7813622095235107	0.7025076559883497	0.6346845612581837	0.7394314727114633	0.903852836340111	0.9328677152448076	0.7469158759399382	0.5920942739136574
GO:0042611	MHC protein complex	0.681042993108431	0.6667842970305355	0.7326663175341663	0.6655127672080433	0.619952988132679	0.9370035493557554	0.6717891087895675	0.6630529108127363	0.7750240316860565	0.933246251368224	0.9416563876450208	0.7221010110508517	0.627810412786389
GO:0042622	photoreceptor outer segment membrane	0.5486304480231782	0.6194400634240096	0.4656245456699211	0.5796259680440486	0.5791177784613827	0.4559645071320748	0.570766815908827	0.606986233920961	0.6128611778968404	0.6041036857272303	0.5431479784456245	0.6483807167149223	0.5802568266935145
GO:0042625	ATPase-coupled ion transmembrane transporter activity	0.7274132867465682	0.7718570921661527	0.8352694635562633	0.9300546446153629	0.752895764712981	0.6767238776418969	0.7730008627297135	0.8368362769399149	0.8720056162706814	0.7934622104816244	0.6850773235738389	0.8902085142359552	0.8925835956850613
GO:0042626	ATPase-coupled transmembrane transporter activity	0.7471976988852918	0.7795218272144209	0.8523899545491141	0.9323447481523723	0.782456792138855	0.6786863217314271	0.7878749045336323	0.8447632184326475	0.8755112244233035	0.8011088543379766	0.7152544802467351	0.8933694184739422	0.9221983089511707
GO:0042632	cholesterol homeostasis	0.8507158724953208	0.7358820664540442	0.8851523664979231	0.7736773661042092	0.6920205633811235	0.7453296345007551	0.8902520979355222	0.7107686828829487	0.8502790920832674	0.7587729306198514	0.6142823614541761	0.7626959036166757	0.7428976985670773
GO:0042633	hair cycle	0.7492966206651535	0.7625890389219632	0.8336947932992121	0.8721630603025441	0.6860462164918866	0.7071978970916343	0.6998933046673671	0.7107301405974622	0.892184738982259	0.7236130441296045	0.639055427975433	0.7173986133614372	0.7871673463376004
GO:0042634	regulation of hair cycle	0.667764150649262	0.535869638405894	0.688930767167637	0.7312447889065391	0.5723880133926361	0.7129564001500999	0.7530014523752165	0.5608203327982784	0.7413369146584485	0.6330270266414395	0.6157176800324137	0.7999156816803996	0.6332453906090146
GO:0042635	positive regulation of hair cycle	0.556218692244294	0.549169172128734	0.6293080450639718	0.6892362294151254	0.5797712645263373	0.6149061433688926	0.47476242580688444	0.5478061647603754	0.7030018546648544	0.6003131173633505	0.5092138907529548	0.6222794631654781	0.6212551190940943
GO:0042641	actomyosin	0.7767168756977749	0.791793648459307	0.733503820208761	0.9264523543441108	0.7605926996027302	0.7608661744444933	0.8696102700820939	0.8176542183115632	0.749105887870674	0.8409000614643731	0.6023268186159243	0.8207716980004385	0.874996721904071
GO:0042645	mitochondrial nucleoid	0.6763008313925674	0.6166279668494679	0.7866319961198946	0.7231847595368868	0.5060106493310904	0.6897440830461122	0.6893655010243585	0.6803467195764502	0.7217559392197646	0.7160120077932868	0.6772303222161704	0.7497159505013331	0.6575361364562816
GO:0042659	regulation of cell fate specification	0.5977754705784495	0.6431286491747927	0.4877626935471897	0.6621653956848216	0.6402336697493686	0.6239497841826942	0.3956190226580853	0.5087073818319664	0.6210560364045205	0.6889607422746215	0.4829300100244516	0.6732263332300632	0.720211907051646
GO:0042698	ovulation cycle	0.6223469568842281	0.702314774125662	0.7586567631983473	0.8051175315373187	0.6309114588254786	0.8321515299068396	0.7849020325134238	0.6217301516267136	0.7064413367982519	0.7266451833663857	0.7207836604518731	0.5046985264437157	0.7275921972295787
GO:0042733	embryonic digit morphogenesis	0.6767909018501672	0.6282120948614175	0.823406832474423	0.7316149390354753	0.6017668690472306	0.49627727372723984	0.7117651250059328	0.5742182813465895	0.6916328169860286	0.7235438810617297	0.5650792446779224	0.5935354123820067	0.6996979727007142
GO:0042737	drug catabolic process	0.8088622193888104	0.7256479656128338	0.9524737276285098	0.969108192721027	0.7439296510767357	0.8086157625456735	0.8429832233349766	0.8382231127964812	0.9068114208082758	0.877234233525973	0.8521325754555963	0.8113810723805235	0.841899430646291
GO:0042738	exogenous drug catabolic process	0.18669754945340986	0.5956548447734892	0.9329921311961326	0.644115228519726	0.6838096766416485	0.7090177268475601	0.5	0.5598344163541288	0.557398802288802	0.7190526380946721	0.5	0.5	0.7365177537438841
GO:0042743	hydrogen peroxide metabolic process	0.8018519671088093	0.6969989914917224	0.9491861666827582	0.9761000212023094	0.7706684636703742	0.8401179185265734	0.7881039695539453	0.8163133759973281	0.8883225681728397	0.7980667489647373	0.8535179277110239	0.7530517019768223	0.8657678921051487
GO:0042744	hydrogen peroxide catabolic process	0.8092762252154563	0.6797272781831876	0.9174322713190808	0.9633315029671881	0.7798509322137147	0.7200430834925503	0.8091965630794563	0.8484398291981368	0.7810965216827241	0.7781244278242826	0.7333166509238632	0.7430738292827136	0.8467703849141909
GO:0042749	regulation of circadian sleep/wake cycle	0.7011755524623107	0.7790087106121523	0.518444905892049	0.6828024325098874	0.650045244816456	0.4787626794042915	0.833577987975639	0.6542769868298921	0.7528888786926311	0.7420240054185364	0.38752749663219155	0.4000962920242345	0.6863331660032924
GO:0042752	regulation of circadian rhythm	0.8902484532777079	0.7252352718966044	0.9087395841326487	0.8935111763123916	0.5594555066377311	0.7234946460419386	0.9421722906590447	0.696935132329848	0.7277517578929693	0.8892691203307987	0.7017360839766585	0.8148547142752477	0.7246441615106314
GO:0042753	positive regulation of circadian rhythm	0.7337362942529759	0.6065950142251825	0.5976243893787387	0.6212338930150636	0.5875694625992144	0.46639017659684384	0.7189297331925746	0.5821464226252452	0.7185147327624255	0.5778548410118901	0.6065412367552275	0.5475554515497558	0.6177034053566737
GO:0042754	negative regulation of circadian rhythm	0.5590761439324885	0.6325485594613713	0.5884791836505451	0.7096479941322056	0.5426528040275688	0.4670442148186001	0.6035907112189978	0.5434714071068074	0.6797840947656574	0.6165849669452724	0.3883215374814797	0.581369185503285	0.5873186221611205
GO:0042755	eating behavior	0.5696330251848929	0.6311010263203212	0.9468281296645271	0.7462688731395108	0.6777453451069558	0.612666738059655	0.7569274186005595	0.6833079916652661	0.5872549888015104	0.6373022969252565	0.5067469804312502	0.5886643492042564	0.7294723687126321
GO:0042759	long-chain fatty acid biosynthetic process	0.657401754710848	0.6889193455966106	0.4824863991880745	0.780601802130244	0.6633165295380502	0.7801689340950194	0.7541628035548417	0.5562304588580536	0.5396219591107341	0.5521682405016386	0.5796472033551592	0.6449624674144913	0.6973981635630877
GO:0042762	regulation of sulfur metabolic process	0.46889294032225226	0.6457291701160266	0.915708749038934	0.7397737372064621	0.592048388086623	0.5965595982793247	0.5240356806323272	0.6368161687078205	0.6400463574996523	0.5745669985451537	0.4443709857445632	0.7390828354526495	0.6373991903667935
GO:0042770	signal transduction in response to DNA damage	0.7771207668054712	0.6719328548539236	0.8199635425554499	0.8525769290963315	0.643445466055834	0.7403215597616969	0.758293522264008	0.6641884972929814	0.7480818810156659	0.7688854801507347	0.677467403887474	0.7793181669269896	0.7495248999991886
GO:0042771	intrinsic apoptotic signaling pathway in response to DNA damage by p53 class mediator	0.9013330917183489	0.6211578912184393	0.847522093720415	0.7617675523791108	0.6055330017400764	0.7806771277641236	0.9309769273047447	0.6276589294296688	0.7209820794245391	0.7970350971321719	0.8874218285461335	0.7643611993684157	0.7201968672116543
GO:0042773	ATP synthesis coupled electron transport	0.6971053300868285	0.6356022451581558	0.9611854543847321	0.7845443843528064	0.589782385855772	0.7414743903707073	0.8104307408969994	0.6389753423438818	0.9397840688766962	0.6644290792122934	0.5980762453538493	0.8104946480681863	0.7310235896094387
GO:0042775	mitochondrial ATP synthesis coupled electron transport	0.6982579746134446	0.6337911322319986	0.9614874200397114	0.7877716424727643	0.5874536351208787	0.7454179198337549	0.8093880148360353	0.6389438306918535	0.9399108021729854	0.6657765355635465	0.6004811920184387	0.8130214819951875	0.7291043231894689
GO:0042788	polysomal ribosome	0.6664827498622042	0.6061026939100289	0.8103584812455751	0.8998626034592004	0.5628486911655404	0.6088963334328648	0.6780824951798053	0.5648392278661523	0.7700496875663616	0.573361379863107	0.44175821125921866	0.7835825813618926	0.6564860616104258
GO:0042789	mRNA transcription by RNA polymerase II	0.824265068120476	0.730570412641531	0.6917640154343258	0.931768541019657	0.6291652239574462	0.6061900374067491	0.7936782260397827	0.8044158711878348	0.7642586669008197	0.7877062110422836	0.6234034480530859	0.6840929187236066	0.7262192407792206
GO:0042805	actinin binding	0.6410972039265168	0.7791141257230637	0.47847783938476035	0.7046964536070947	0.613349311486193	0.719358517427996	0.6082409109043416	0.5132161848945199	0.6170514436230693	0.6612456946884879	0.6474403072800381	0.7019648071502073	0.6540979173055081
GO:0042813	Wnt-activated receptor activity	0.6649605688302005	0.6523155039909927	0.654321525428556	0.652848821125705	0.7435724027655586	0.7407457526001784	0.6380655333717122	0.648818157123506	0.6245352606676481	0.6817835362902332	0.21420238552728044	0.5427744586647628	0.771740978331127
GO:0042832	defense response to protozoan	0.697477916307989	0.7396188550793732	0.5472624530722472	0.7516180537461951	0.6162876531597262	0.7087460285349103	0.616126339867965	0.758986314677701	0.8996634801273431	0.8557904048155698	0.6462221136817121	0.7892246200018092	0.7557724611801668
GO:0042866	pyruvate biosynthetic process	0.6830908585535349	0.660358758144464	0.9885518307784145	0.8960852808798124	0.7497066317954609	0.6331240156276693	0.7203449304420062	0.7147075976410989	0.7224331113968601	0.6880727626983824	0.5031141938745622	0.7417749673455314	0.8397953585106948
GO:0042887	amide transmembrane transporter activity	0.6335165841606237	0.6671000902088297	0.7788562620530717	0.8265714642633146	0.7070731008789642	0.6958469160565416	0.7249839434909212	0.6771630143234025	0.7955492469028893	0.7481255205634435	0.5687684075521295	0.6989659276919833	0.8015646111930187
GO:0042923	neuropeptide binding	0.5	0.5383662075227895	0.4302157532355553	0.814971179180358	0.6283572185035026	0.5	0.5	0.46927380341953273	0.6097681157101722	0.5333224570819268	0.5	0.5	0.6533588891021597
GO:0042953	lipoprotein transport	0.5716338745306283	0.5353952353429121	0.7921262007871965	0.597513330832524	0.5819689523091209	0.698878912280722	0.5509554079778158	0.6898003735466011	0.634828467948539	0.6102846150191379	0.6618964736339804	0.764602593572463	0.5616372846753752
GO:0042974	retinoic acid receptor binding	0.6485052529362736	0.5298696801371615	0.7354297205029262	0.6345765113351507	0.4947810157885237	0.6409535240551971	0.757728978885827	0.6270480261909643	0.6277424026145387	0.6781233571541015	0.4157186389048264	0.6140652070778223	0.6595105120671112
GO:0042975	peroxisome proliferator activated receptor binding	0.6559247380292045	0.5596406677517458	0.7226291033979854	0.6215020204449941	0.5283993260625331	0.6557165111600675	0.7411834740099373	0.5834472669058812	0.6247468390538545	0.6194925411905527	0.4529472150151188	0.5775693288383594	0.5998622652001973
GO:0042982	amyloid precursor protein metabolic process	0.6586817090274846	0.7585351016675662	0.8218747191816395	0.701002048944782	0.5763791565919878	0.5233821787441217	0.5525590937359438	0.6312115047270217	0.619773748546012	0.631243537502573	0.4618371904783015	0.48651055741749183	0.6513394408394385
GO:0042984	regulation of amyloid precursor protein biosynthetic process	0.5813314804256494	0.6949544193343661	0.6775973732029734	0.6668972767311167	0.6012359784295325	0.5102092529210304	0.5977004046679298	0.6336666231896236	0.6065327435963245	0.6486373368298136	0.579982444976614	0.5259504210872783	0.6446933504856737
GO:0042987	amyloid precursor protein catabolic process	0.6295312001325009	0.5786018766583081	0.5877308564098078	0.6993441304877231	0.5862002658651703	0.5733300824923124	0.5526211519054238	0.5689322743792604	0.6255748267189253	0.6475480625080984	0.49058611515463807	0.5627902974867907	0.6514948544226585
GO:0042994	cytoplasmic sequestering of transcription factor	0.680456564225761	0.6365214544642763	0.6531789355783733	0.786186928045697	0.5473330305797883	0.7553462110603845	0.5964462155823783	0.5919577946133181	0.5554419913354534	0.664278681529344	0.67762575399182	0.6923319258335068	0.6808451262776226
GO:0043001	Golgi to plasma membrane protein transport	0.7054633342997076	0.5056317041078571	0.5787185325510767	0.692258064325775	0.6930272461850534	0.5561629941412779	0.7050491165561603	0.6930973345118852	0.7583407374004668	0.7100057806691016	0.597982616199806	0.7460066033468324	0.7802125504370799
GO:0043011	myeloid dendritic cell differentiation	0.7229412485978964	0.5832447582673699	0.5578685446791322	0.6632838678686448	0.6125165705222082	0.8088941226302668	0.6885015786881907	0.7035225408329039	0.5348355829999533	0.7526154184903039	0.7850220529234475	0.6663827952962755	0.6482432411000918
GO:0043014	alpha-tubulin binding	0.8439044776378084	0.668950907700023	0.8148646957170607	0.7717581141701434	0.6749194862309891	0.5784445257121418	0.7267433789521753	0.6685742074706067	0.8273639895383327	0.7120263226524064	0.527325724704973	0.7216185200190413	0.7550643408988614
GO:0043015	gamma-tubulin binding	0.5997371103187572	0.5945783729396447	0.5468191303579776	0.8578154962629854	0.5397270597300177	0.6788568703696215	0.48528901792587165	0.6411354288635047	0.6827429650860825	0.760334211345509	0.5612952474273559	0.746354562944292	0.6995159606322939
GO:0043022	ribosome binding	0.7519268187455774	0.6759400085162002	0.8519582948079683	0.8886832078150257	0.5779697919445295	0.6479633670073373	0.8024806708232424	0.6908461449715292	0.7652379090460852	0.6908654567471285	0.6863074428555747	0.820523189398159	0.7468175748146079
GO:0043024	ribosomal small subunit binding	0.600216165848338	0.5459796958717271	0.7174574073019784	0.8699892638662002	0.5733479543791374	0.5685374176054677	0.6924111110309752	0.6092007161743633	0.5797722618414182	0.6402642282793426	0.6142823100847182	0.7258571786838872	0.6820438431406259
GO:0043027	cysteine-type endopeptidase inhibitor activity involved in apoptotic process	0.8260592052303695	0.6593717838304445	0.9638117808868863	0.9201931212854253	0.8016397766784097	0.6554284871028736	0.8162625310069973	0.8856641502525839	0.7852950230513858	0.7174553041432948	0.6658547656810287	0.8909487694475047	0.8594876692543992
GO:0043028	cysteine-type endopeptidase regulator activity involved in apoptotic process	0.8148036795786151	0.6836684956424637	0.980592130146043	0.9299127375310012	0.7886162961534077	0.7268611467515108	0.806578905711713	0.8754094250262736	0.898757402675002	0.8373793765396438	0.7980930288713923	0.8656478985260232	0.8659558189405558
GO:0043029	T cell homeostasis	0.8321827388533942	0.6455917266116418	0.6931752865889533	0.8993342443672007	0.7413735408683313	0.8023605456220605	0.7608059383580775	0.6996730559649644	0.7792416701065337	0.7664972890218948	0.7059754914586946	0.759612491584679	0.8676340969293793
GO:0043030	regulation of macrophage activation	0.7127939848126988	0.8473616587696965	0.9185648388527271	0.9354623539170137	0.7375229065694584	0.7723695504757658	0.8316297914443908	0.7874970752732677	0.7799380885388115	0.7922615524053144	0.7599955266976968	0.7033732041175923	0.8307151444377873
GO:0043032	positive regulation of macrophage activation	0.6006911074740802	0.8397834767499313	0.45286703775113846	0.9410345531683052	0.7085451566239646	0.6717132731970714	0.6214598863684396	0.7834951116237163	0.6526237280667889	0.800227761299139	0.6598431272558023	0.7967857805677774	0.8107449734400992
GO:0043034	costamere	0.7566436497051452	0.5727139106997182	0.5910118202275519	0.7227359209251916	0.5312780051963846	0.7298190339608176	0.7069017573501443	0.738209052614216	0.8300480968740402	0.8489695557620645	0.5061688481305276	0.7810084321344729	0.6200448861514338
GO:0043038	amino acid activation	0.6623728400835343	0.6104653993133736	0.64927477158502	0.7580164431563217	0.5778096183906654	0.6128830068364933	0.6613116167815918	0.6710595510544465	0.6442284317350968	0.673528304133914	0.5116654867103079	0.5983314830757213	0.6917555079332182
GO:0043039	tRNA aminoacylation	0.6623728400835343	0.6104653993133736	0.64927477158502	0.7580164431563217	0.5778096183906654	0.6128830068364933	0.6613116167815918	0.6710595510544465	0.6442284317350968	0.673528304133914	0.5116654867103079	0.5983314830757213	0.6917555079332182
GO:0043044	ATP-dependent chromatin remodeling	0.7048711173707849	0.6577554401250709	0.746534003295583	0.8387066872484433	0.5362910404810576	0.7199655750524423	0.7365914687930779	0.7850173342307595	0.7002561043838834	0.7102536215897202	0.6623627851341131	0.8132309102978776	0.6905869341453604
GO:0043046	DNA methylation involved in gamete generation	0.6268949280727747	0.5045081081232824	0.6729739885838985	0.761973592481521	0.566469079626432	0.5424618000743706	0.424226208025215	0.5299385980743628	0.5488735595588724	0.5188828703897697	0.5	0.4680065225393224	0.5848447626808987
GO:0043073	germ cell nucleus	0.6438052085477699	0.5846752066581723	0.7422907464040944	0.6713773253294474	0.557209565982288	0.6161529768498142	0.7141262122929	0.6008353214653307	0.6046014298992263	0.6224427439670585	0.5089307242954368	0.8016330575786668	0.6107113855568914
GO:0043083	synaptic cleft	0.5	0.6625309592900148	0.40513317807635296	0.5521256901080658	0.5589029168897736	0.4275293232316596	0.5716265872554882	0.7739389363853938	0.6439977939289872	0.5400266775190712	0.48236702106842166	0.48282192656244244	0.6308006697095987
GO:0043090	amino acid import	0.5136491742851319	0.6504348282876979	0.6302764359169776	0.783321810855659	0.6313178985956217	0.48071762194690726	0.5464226775480474	0.6666874611920833	0.7106387325681285	0.6701491623455821	0.5134477243584759	0.7288552144001169	0.7340416276961367
GO:0043094	cellular metabolic compound salvage	0.5845815456463603	0.6603718792867225	0.785377805574104	0.8482012001147001	0.6571486286232121	0.5742179183978283	0.5853670624189616	0.6245442174097648	0.6267267859092925	0.6351760192723838	0.4484080229896212	0.6979955130551108	0.7161986820827954
GO:0043112	receptor metabolic process	0.8238996241089751	0.8208623703861768	0.9151321270711354	0.9727324239639046	0.766036699882935	0.8731549762811035	0.911491055525643	0.782034477678573	0.8992290062625367	0.8730157395719178	0.766429145354704	0.820867674434619	0.8749736635578941
GO:0043113	receptor clustering	0.8891521738253061	0.7365360741209194	0.797402510952243	0.909429493358727	0.6070850637550835	0.4428962555597586	0.9115059221718553	0.6976446970785681	0.732511577704753	0.8266121712080801	0.4396070035656231	0.5606365897484673	0.7339220227696778
GO:0043114	regulation of vascular permeability	0.5972446040459586	0.728849934678417	0.8030166004270897	0.897739217898864	0.5910398669133055	0.735995871435655	0.6776175817947008	0.8524885764159024	0.7390648771462192	0.6931276736628649	0.5869110494143913	0.7335955345180907	0.7749719563535001
GO:0043116	negative regulation of vascular permeability	0.6961559199607581	0.737107613308564	0.39498775436008926	0.8563089351196566	0.5716767041317273	0.6578855797965049	0.6919530202885223	0.8571007747728686	0.775115190354493	0.7460070778701983	0.5305762835952718	0.5632163093007558	0.7883088732495728
GO:0043117	positive regulation of vascular permeability	0.6148212812239693	0.717683528101693	0.7592100073746503	0.8598406376992487	0.4944735811782974	0.7170531264162053	0.6753264208076174	0.8317198427925545	0.6700396100446673	0.5965160026387292	0.6509575927206094	0.6208914368358704	0.6220808116746528
GO:0043123	positive regulation of I-kappaB kinase/NF-kappaB signaling	0.8276388177220675	0.6899284834538592	0.7972782282623019	0.9777803111013643	0.6146124245289695	0.9682215825094419	0.8718339639045499	0.8159356900324927	0.8392517505400726	0.9703373313266774	0.951707628407496	0.8527114066155654	0.797218799644486
GO:0043124	negative regulation of I-kappaB kinase/NF-kappaB signaling	0.7348479670991378	0.7125531745201066	0.8101950628917401	0.8221131238875409	0.6872544693357295	0.6956953758132453	0.7473246136397488	0.6758434639893416	0.7488520526126523	0.7271934902209554	0.5554671806582903	0.784044040825471	0.7977812527827325
GO:0043130	ubiquitin binding	0.778136252657688	0.7321324220727264	0.9836770066104276	0.898798883663022	0.6240021988732595	0.5845329248685698	0.8311132865351603	0.7499405537903765	0.7120322796981522	0.6908975510215049	0.735970165978123	0.8810509958138315	0.7863056069835277
GO:0043138	3'-5' DNA helicase activity	0.7194369053531597	0.5267377051616738	0.6390066439357224	0.684350810385122	0.5461202860835113	0.5063206096175882	0.6034095923339547	0.5315083048974857	0.5995318368307648	0.593992736343679	0.7534910111459205	0.5900086652721152	0.6090945014954481
GO:0043144	snoRNA processing	0.5641599051166009	0.6211284224969215	0.6514555781426316	0.8272272193106565	0.5375575391063175	0.6545910936791146	0.5176512391723325	0.5556245713443886	0.6330156593287644	0.6133480345600617	0.4393588131231384	0.4964891839753108	0.6012649737433183
GO:0043149	stress fiber assembly	0.664182150103224	0.6102340803056754	0.827481373600783	0.7053897782989051	0.6669756721006337	0.7553318300665638	0.6896361012202625	0.6320883153426817	0.6002897222161528	0.6393137093873551	0.7905540391060634	0.7351417128896174	0.7396170843294434
GO:0043153	entrainment of circadian clock by photoperiod	0.8885853478248915	0.571739113708432	0.9449557154066863	0.749474558036552	0.5453318885617788	0.6771171152881639	0.9256672688356857	0.5089590551822283	0.6726751526887972	0.8857348087543347	0.5839813830507006	0.5679562485192713	0.6660394371136609
GO:0043154	negative regulation of cysteine-type endopeptidase activity involved in apoptotic process	0.8255087973189534	0.7711335392303322	0.9471823536401376	0.9646358520172207	0.782169737639556	0.7589700485102366	0.865494254973535	0.8953026651476416	0.8006648382909152	0.7907142064718667	0.7239809135404907	0.7952578533103475	0.8987566253140478
GO:0043162	ubiquitin-dependent protein catabolic process via the multivesicular body sorting pathway	0.6527012757902573	0.5893366716667475	0.7651765831200039	0.6441376646447645	0.5761920106217729	0.5220396035538142	0.4925234704030042	0.5196156209852536	0.6072063851371905	0.5493412417526495	0.3885756985444301	0.6443467693146699	0.6294708486302222
GO:0043171	peptide catabolic process	0.6216268156173727	0.5764375017828041	0.7481451996111601	0.8060137275833289	0.685340210392718	0.7885850828231707	0.5898947872024081	0.6504023004882757	0.9243874735488354	0.8934167010344396	0.7927650692579317	0.727232841421607	0.7640379441983588
GO:0043175	RNA polymerase core enzyme binding	0.6088930297751389	0.613158746681448	0.44126471547996815	0.7624748999369171	0.5568289696926859	0.5835239080676186	0.4664386030000004	0.6365381513437223	0.6422638944166295	0.6373245200115294	0.6999894070076917	0.6981922757726686	0.612350365514174
GO:0043178	alcohol binding	0.804197515791653	0.8795699286190704	0.7005324238171352	0.7749964124076982	0.7180638702681299	0.6811270692674812	0.8677670787066276	0.7154351789358335	0.8063600495699683	0.815264367311969	0.7446038058979615	0.5982836288136516	0.8032641780567871
GO:0043186	P granule	0.5472562215284753	0.5076730640723974	0.7888017309654943	0.7565611508912836	0.6134131362519017	0.39647220986852605	0.5314487101057213	0.5113217925593413	0.5339393855249207	0.5740286589504844	0.37434499545199296	0.4521610896763067	0.6447892808277648
GO:0043189	H4/H2A histone acetyltransferase complex	0.7568990602251431	0.6082170551305672	0.7305446321288807	0.8485348602851223	0.462405383425551	0.7273540130459095	0.723664500914789	0.6027741893836291	0.6857577738677852	0.7423281490922946	0.7077978126960623	0.7639795446055571	0.6728238952671887
GO:0043195	terminal bouton	0.7506249003930623	0.8477675486610435	0.9570201033191232	0.8175803169971914	0.7448955250790412	0.7161825759106741	0.6355852037896706	0.7664750759774945	0.6742658806483013	0.7336441349754118	0.6092282496465413	0.729504983835921	0.8551972863106916
GO:0043198	dendritic shaft	0.6921975821253173	0.6533887785964138	0.7392309228363302	0.8854622375842348	0.6043274594606199	0.7243872163176738	0.7002212902666387	0.6871730110693911	0.6703930028626971	0.7425605443555143	0.4392939474340638	0.7991797386635675	0.7169132697482516
GO:0043200	response to amino acid	0.8175542487912777	0.778381899417966	0.9061821607891336	0.8448334748830635	0.6555654144996867	0.6668565713425179	0.8101936315674892	0.7135465381569293	0.7668907648811812	0.7548067980364492	0.6158473908866816	0.7995112042144918	0.7273452138280276
GO:0043204	perikaryon	0.7265568132307851	0.8609970650833735	0.9315996872808615	0.8667003667767081	0.6466661177400678	0.7194228276189005	0.8296950687151455	0.7043845246641169	0.8531353249655386	0.840685510033324	0.6322659873278199	0.8115740242206367	0.7515472818778541
GO:0043217	myelin maintenance	0.5320061663774178	0.6954179458860491	0.6755430316390069	0.8094679541045628	0.6144392052497539	0.6657733232256796	0.49840584093255647	0.564436973508136	0.6391965293191946	0.6106371775529701	0.5183161201520581	0.7116747190656219	0.6913048482587134
GO:0043218	compact myelin	0.710738331876217	0.7287271861623363	0.7374071831478027	0.8889529503607139	0.6268223798559148	0.6931208536546123	0.7581365708148049	0.7396188924764263	0.6491458076926747	0.8135640530504031	0.7421053184310271	0.5622988138754296	0.7578483326892319
GO:0043220	Schmidt-Lanterman incisure	0.7041638383650132	0.7298109873364519	0.7130358022142852	0.8769330884957616	0.6062497167222537	0.6722097461703621	0.7649247961595018	0.7291357553651374	0.5637804096627818	0.8042594340176784	0.7414045886225089	0.5593482073069749	0.7298730475352488
GO:0043230	extracellular organelle	0.8683787412645974	0.8774315032747793	0.7458722141548321	0.9621962298608212	0.7968469793523701	0.7864651673152435	0.9107357706483418	0.8498551956503207	0.9174053021350171	0.9236577100203162	0.7277924612867197	0.8248705054568223	0.9295518940279202
GO:0043236	laminin binding	0.5967635052303016	0.8610277017578407	0.527780288300579	0.9294345997485678	0.5727258712589667	0.7884180729572269	0.7257308990511279	0.7281867505213463	0.9338054752481786	0.912710244225086	0.7270014691294554	0.8052094904036983	0.7543418554012891
GO:0043242	negative regulation of protein complex disassembly	0.7806049496746936	0.7401934293586434	0.7642597251814447	0.8833347630897701	0.7080794852687075	0.7315727698004866	0.7294473016721743	0.7432198702513383	0.7906312135293938	0.7839451970364141	0.6484479563090756	0.8195630166242015	0.8075716965736376
GO:0043243	positive regulation of protein complex disassembly	0.7087566936735034	0.7469048171991705	0.49787945949002976	0.8521230641283951	0.5990547678778636	0.6298391204207318	0.6087401774585443	0.6661311948855473	0.7510800903428806	0.7077600236603909	0.404193600188015	0.7075024999521834	0.6500388513338511
GO:0043244	regulation of protein complex disassembly	0.7777919165324002	0.820241073964113	0.7694463281905394	0.9264140092300627	0.7135517938113815	0.8241119621494564	0.8067120202480865	0.7922365870513963	0.830067454406291	0.8471023875321468	0.6003933106974116	0.8567658521037093	0.819556514059719
GO:0043248	proteasome assembly	0.5825282103269519	0.5366454623333297	0.7404961548976977	0.6943056214348425	0.5806780182214752	0.6133738715882594	0.4563088367371671	0.49897746398920084	0.48587630683578115	0.6755659231117441	0.5067286787370072	0.5589124553103472	0.6184421467730812
GO:0043255	regulation of carbohydrate biosynthetic process	0.761230808022625	0.7247478504537711	0.9569611726240348	0.8063398069980683	0.6180308861114887	0.8443737814508555	0.6305739255555569	0.7658328864488754	0.7915662020449962	0.7488494038010979	0.7499702153079179	0.79101726984813	0.7428866292944617
GO:0043266	regulation of potassium ion transport	0.7626773706621158	0.8583056095231715	0.7960757918408434	0.9103824225519781	0.7603648561623599	0.7810846747146274	0.8050681459034533	0.8618067285636943	0.8841790477466616	0.7880523394509383	0.7415398392172814	0.895983716512049	0.8674383757058947
GO:0043267	negative regulation of potassium ion transport	0.7025877213803379	0.6551286373294416	0.683659442073915	0.6838217386921055	0.6367369294313121	0.7285953032042481	0.7073463397372941	0.6697549720118159	0.5733912876114404	0.6114482549494699	0.6994208454886575	0.7090866758375524	0.7665599261684428
GO:0043268	positive regulation of potassium ion transport	0.6859960605208482	0.6662463977229951	0.7714440793097782	0.8776857075030357	0.7189280809359586	0.48186311675396726	0.7483576444796239	0.8062494129504585	0.8822107464739751	0.7507266327461767	0.42635835292936564	0.8938055904838469	0.8112593226591812
GO:0043274	phospholipase binding	0.6368122467121402	0.6002244589959088	0.9017633939690497	0.7220300370695526	0.6178395365256198	0.44267042239040694	0.6056675506985933	0.6234621530332065	0.5324358506404374	0.539202346302083	0.42917158662487387	0.5791958109676849	0.6450267861251219
GO:0043277	apoptotic cell clearance	0.7823771804931577	0.6770778108261909	0.7463296990102863	0.790720116238838	0.6371772827279627	0.7272806404878024	0.7824642374156744	0.6610242044147511	0.672070083269097	0.8354597401293459	0.7654137887639234	0.7402614465728276	0.7149243717150662
GO:0043278	response to morphine	0.5468996041137524	0.6349250807632919	0.5302712973390714	0.757858190717258	0.6397554132207023	0.6826157570172698	0.5011486235373029	0.6216562184423814	0.559063410867572	0.5286774876781933	0.5413514817850387	0.7724494130864691	0.6938261328638219
GO:0043279	response to alkaloid	0.6954219540433052	0.7408554724306765	0.905208516639988	0.8844559084987339	0.7514517521133709	0.6488448743904726	0.65149873826435	0.757833597217106	0.7477046075291909	0.7455549980262907	0.5415971151060704	0.8730985281692145	0.8470849117405961
GO:0043280	positive regulation of cysteine-type endopeptidase activity involved in apoptotic process	0.8864511586566041	0.7450020046962568	0.9559180319296284	0.9796809367170982	0.6078350325518781	0.8785551629311424	0.8984574855143975	0.7914521701390496	0.9049697142962734	0.8476705219331749	0.816488094675097	0.8760412197258995	0.8321798223599264
GO:0043295	glutathione binding	0.6985586118373159	0.628112246071585	0.5574467592753043	0.9123904045570909	0.8164033131416515	0.8437961291114705	0.6215782256459318	0.7669377819387512	0.6319044127134621	0.5669478585851002	0.6424124432425047	0.8632176552821634	0.8839921619139435
GO:0043296	apical junction complex	0.7665312882794769	0.6802088006519843	0.8201449127842436	0.9264153501899671	0.7005250957823912	0.7440864234079606	0.8259648611207486	0.684319586696162	0.8742081103021532	0.80525631327435	0.7033561641910848	0.8003328141775687	0.8217075774997502
GO:0043297	apical junction assembly	0.6442264900550349	0.5354203117415958	0.7647931262325773	0.694572263480042	0.5802425674155215	0.7193142212846145	0.7681465885437134	0.6619929153787575	0.7054265179942154	0.6489835450423885	0.5485201969671417	0.6030619468018181	0.6518189521809806
GO:0043299	leukocyte degranulation	0.8084779036533731	0.7500527884700438	0.7277679363030515	0.8292413877095701	0.7683074229184182	0.6548566904268247	0.763854705168303	0.8605364977710541	0.8037231265733955	0.7863354344053394	0.6586340514402023	0.7762932463656699	0.8692804767620799
GO:0043300	regulation of leukocyte degranulation	0.8471489524819777	0.9670683606048868	0.5966388724225963	0.9755230280473438	0.722802494303684	0.7938245691577291	0.9242581048705337	0.8356163045788976	0.8862091043589715	0.9150687321150666	0.7404744488140187	0.8325445908644482	0.8476755803930854
GO:0043302	positive regulation of leukocyte degranulation	0.8205782673890685	0.9672969588057677	0.6356966075106882	0.9705194479364787	0.5920824683208182	0.7182744103426745	0.9084519412375799	0.7318134988525112	0.8763676817416874	0.8363672142117432	0.6150959277441684	0.6085043453463419	0.7773894952439228
GO:0043303	mast cell degranulation	0.7894957845533659	0.7599566248214025	0.8334127690668512	0.7036529470705014	0.6237882149977441	0.5957188309026972	0.7828713633021103	0.8272962051692194	0.7440971695342286	0.6990502638742533	0.6371185300149298	0.7619143873598525	0.6779449595219346
GO:0043304	regulation of mast cell degranulation	0.8177620072950267	0.9690161335735579	0.70237179708311	0.8911520679043957	0.7188178872867511	0.7460498945594002	0.8619677882516137	0.8027627939858852	0.8690751418576135	0.8146528328428293	0.7240907926910809	0.844254008873456	0.8279072601239906
GO:0043306	positive regulation of mast cell degranulation	0.7727457378359921	0.9544767310591415	0.6285446331443975	0.8856330079596483	0.6299162852139859	0.7633658437665741	0.8585904676574994	0.737179121975941	0.8672259717137132	0.7980881672842433	0.577785285930286	0.7306411390300189	0.7694057110049735
GO:0043325	phosphatidylinositol-3;4-bisphosphate binding	0.7030945984203368	0.708414927359075	0.7694133865983933	0.8818474585003608	0.6514879310976889	0.7661919444624434	0.6692073928589244	0.8286049737184202	0.7457899027181106	0.7303597078023918	0.5882100063966269	0.7540515018412585	0.7906611546635703
GO:0043330	response to exogenous dsRNA	0.7153960323522754	0.7288958018063373	0.6950283059894701	0.8689773209117152	0.5940374381652754	0.724255901143396	0.62890061926013	0.6732702134653743	0.7973309257949998	0.783234428566716	0.6294756154845329	0.6038018216444054	0.7762575617050804
GO:0043331	response to dsRNA	0.729973101799922	0.7317444776657605	0.8093726872664745	0.8964547905523885	0.5944816269990185	0.7083123111428448	0.6208291456189107	0.6813231470440804	0.8083320689074692	0.7992667838471045	0.6792957316479894	0.6336533221473251	0.7679892115219202
GO:0043367	CD4-positive; alpha-beta T cell differentiation	0.7929213385532862	0.7283375539756735	0.8515512786994153	0.8426017984364774	0.6626211926155983	0.7839311426903081	0.7902184475905046	0.8851278591816822	0.6621798528784152	0.7176785444281162	0.8094321186278494	0.7698744731775816	0.7646995580373523
GO:0043368	positive T cell selection	0.9255822304398926	0.651536656103018	0.7470254191428786	0.8564299343774273	0.7343980638508554	0.9614135916609134	0.8777088734060834	0.7749719122988535	0.8106599712176402	0.9439734583402042	0.9540032413303317	0.8093257949715159	0.7918951394663184
GO:0043369	CD4-positive or CD8-positive; alpha-beta T cell lineage commitment	0.7381683194979621	0.6542302392559597	0.7292507907496486	0.8050325230460582	0.696988294399832	0.8249155682886413	0.7531244974785813	0.7768930443757438	0.5939363064303107	0.6020952787025531	0.7458624811940684	0.72098904201248	0.7396057350808884
GO:0043370	regulation of CD4-positive; alpha-beta T cell differentiation	0.8861787874779663	0.7577300714326243	0.5843968036769397	0.8805508186419665	0.5962184981047113	0.8491209120975869	0.9230045104987251	0.6485174419851849	0.7476052996026955	0.8960774126901914	0.8417005432737394	0.6864380298727202	0.7292359325938861
GO:0043371	negative regulation of CD4-positive; alpha-beta T cell differentiation	0.7566197408763748	0.6897890878228463	0.5651842241479594	0.8175666681781992	0.6165409389196547	0.6806721232646628	0.8001361936125889	0.6769716204511567	0.5961185326734894	0.6821914678483263	0.6532043484880036	0.627545848812842	0.7141978572632227
GO:0043372	positive regulation of CD4-positive; alpha-beta T cell differentiation	0.8764297745392566	0.6747347112714333	0.5701469137492854	0.834489749799385	0.4911977304473918	0.8432713838039689	0.9044291304982623	0.6155920799242427	0.7291350222343772	0.8949182178062866	0.8585404052083385	0.7496179439665485	0.690970714351528
GO:0043373	CD4-positive; alpha-beta T cell lineage commitment	0.6859727902492765	0.6516908966303573	0.7243680904242826	0.785733006401162	0.6298689584330757	0.8290179675102217	0.6386670723146182	0.7583055383404982	0.6176059350614467	0.583738189424452	0.7672660167516692	0.72851129678688	0.6955681501557517
GO:0043383	negative T cell selection	0.8354202893126962	0.6158326106561584	0.6794482443802804	0.8157599497673058	0.6569604996538881	0.9510473421242504	0.8184937794199858	0.5979192780581066	0.7951531066844938	0.9366866286494893	0.9399567793065525	0.8019277631072702	0.7584497167298011
GO:0043388	positive regulation of DNA binding	0.8126924778921921	0.7206873299309815	0.81200608697684	0.9818655512494456	0.5922500186651921	0.710276797527295	0.8202367815563969	0.8524912469905134	0.7720196504316064	0.8771085082869053	0.7757808850523643	0.9190998187911159	0.727869148265377
GO:0043392	negative regulation of DNA binding	0.8978430809435037	0.6925148841979407	0.7203065422219963	0.8437677081439687	0.7426641568504635	0.8016356989265252	0.9742637407875061	0.8933004191914811	0.6317013926050415	0.88589763344862	0.7597594592388491	0.8233393390547402	0.8419709332924852
GO:0043394	proteoglycan binding	0.877694147850893	0.6926303735010749	0.7182788942428867	0.8942825326762409	0.5719138321150261	0.8276038111286511	0.851183998296683	0.6182340968019446	0.8467585101354544	0.8531929453521221	0.7596221523974731	0.6631239147775564	0.739977164286447
GO:0043395	heparan sulfate proteoglycan binding	0.7153246316382156	0.5037757215242702	0.5600694252543061	0.7307423842177134	0.5061801765459631	0.7080896845634096	0.5860468221467142	0.5877419953912657	0.6496688404563663	0.49162301072433234	0.7553980910504793	0.5327158903760187	0.6468434418354841
GO:0043401	steroid hormone mediated signaling pathway	0.7486592044979188	0.7084822893194702	0.7895607651768971	0.8761551477967245	0.5049774499165545	0.7369029298420253	0.8077158768293696	0.6225552309950191	0.7934222241790361	0.7515798731338637	0.7463050808438231	0.8502295024794269	0.6589150241278434
GO:0043403	skeletal muscle tissue regeneration	0.8729401077785107	0.5953905798261421	0.8872329852377383	0.798841731880428	0.5726744257346289	0.6848830993729838	0.8686118651534036	0.7958838837897626	0.5363493823543828	0.6573356611768948	0.7955178404009546	0.6232711807990176	0.6172556446114508
GO:0043407	negative regulation of MAP kinase activity	0.7735502406416614	0.7617288573556921	0.8027951884670327	0.8781008299175048	0.6277421585616619	0.7991991021846335	0.8254826395479841	0.771705819448721	0.7955750913623697	0.8219716992164754	0.6766354035402709	0.8542499896671032	0.7918357936439546
GO:0043422	protein kinase B binding	0.6694740019390578	0.6236638605744916	0.7305778587036588	0.8937460618186949	0.5011897835874072	0.6566775373968265	0.7534745299973106	0.6240298226862833	0.6162069468464799	0.6987018548136903	0.7455236688448854	0.7306832784124178	0.6703064471624969
GO:0043425	bHLH transcription factor binding	0.8339556354731427	0.86034976353368	0.6958773586517585	0.7875581491376553	0.6448476146823152	0.7371571507659739	0.8386321294862338	0.845329872505515	0.8823060268526823	0.750938268081203	0.8001249533195625	0.8711384360711764	0.6911202993669687
GO:0043457	regulation of cellular respiration	0.7900349270075853	0.6945428967242708	0.7464185582333188	0.7783741292925086	0.5730564462244534	0.6257577906407285	0.8695786615771132	0.6834824668055506	0.7587880112194872	0.7738123458113976	0.5680929578215612	0.7642191810705907	0.6481399181035586
GO:0043462	regulation of ATPase activity	0.7750676494979281	0.636166774104844	0.8089994195583372	0.9262010620723693	0.6371890172685784	0.8132645565305104	0.7960375382948954	0.8721028202473247	0.8901000764850134	0.7499120187005751	0.7298884884294143	0.9092449291514516	0.8245465657570813
GO:0043467	regulation of generation of precursor metabolites and energy	0.8174313371461167	0.7691454728011959	0.9482090148645808	0.9409236556493595	0.7185512062744286	0.7257890456861674	0.8760437890727504	0.874614548050071	0.804182277326488	0.8102565594721634	0.6994694521148519	0.7937004984310263	0.8409687998181566
GO:0043470	regulation of carbohydrate catabolic process	0.7407895779770175	0.7319614615539194	0.9558738121212621	0.9287629191323747	0.7087802418951742	0.6508472503446671	0.8232602144493697	0.7564391108894329	0.7735002247797168	0.7700490896546094	0.6873329314530747	0.755919869079102	0.7993991523073596
GO:0043473	pigmentation	0.8245178613388686	0.8499849396704681	0.7261193889702751	0.8817930565888147	0.7680124993829194	0.7891141863985253	0.8066413058812403	0.8910736562836653	0.8670088462077281	0.8245127675000244	0.616852875890286	0.8262599789723236	0.8375329118007894
GO:0043484	regulation of RNA splicing	0.8239427224327527	0.6911411999227651	0.8864403199934563	0.9389390417407674	0.5392396508167351	0.7650453693687688	0.8720786681153454	0.7377292683961623	0.8310465754529556	0.8798607875963127	0.8039987477820567	0.8878213497234778	0.762165082197307
GO:0043486	histone exchange	0.694893911547882	0.6308280101106243	0.6026108945343516	0.7915240359833378	0.5036802274490412	0.6706329657358402	0.774504310311332	0.6149504664099624	0.6613022721892763	0.6921543824764114	0.6388076101031885	0.7951110108980382	0.6642403511299543
GO:0043487	regulation of RNA stability	0.7294352720472599	0.7130206244977515	0.766700298743918	0.9328709476001039	0.7021576229797047	0.8087920447239106	0.7790700242701697	0.6516041237460742	0.7311141576288239	0.845938223758712	0.7581895647291585	0.8489753276446553	0.8433962328861855
GO:0043488	regulation of mRNA stability	0.7318201405236774	0.7114105505180943	0.7674110609078537	0.9328741399266709	0.7048778244358487	0.8040578176797665	0.7811584385816742	0.6484947847384267	0.7212495911936582	0.846698646755617	0.7678040495462817	0.849960020844399	0.8426169808026989
GO:0043489	RNA stabilization	0.6529853155800968	0.6132575477053099	0.7429926595192111	0.8989477888185393	0.5454154185628951	0.7569416866272535	0.699692700244523	0.5720216486122918	0.6955346438039858	0.7562549569566502	0.67580914657887	0.8338466237830164	0.7835631029837484
GO:0043491	protein kinase B signaling	0.9315240149128711	0.5936641486788768	0.7921554412560055	0.7159638970389932	0.6000757236529445	0.8232986309628582	0.9819649675313126	0.656409581881429	0.7206361691115466	0.5438147101943556	0.778969273817937	0.6808312947944277	0.6345432644662772
GO:0043492	ATPase activity; coupled to movement of substances	0.7576893175608695	0.7834638839835643	0.8480821779198856	0.9343644640054249	0.7869238044665338	0.6787234072866654	0.7928197023211582	0.8489791082340952	0.8770487317152712	0.8057284519776033	0.7219171943960008	0.8976918014003326	0.9251482261986155
GO:0043496	regulation of protein homodimerization activity	0.6701900045614213	0.6373954396581697	0.5724616355653149	0.8965824059824836	0.7013896256048686	0.5121067111478042	0.6830146891793436	0.627464427466481	0.4987718710351523	0.8629680022622845	0.4916826956087299	0.6421406453495698	0.7821028611140314
GO:0043500	muscle adaptation	0.7806426574164073	0.7281014560842461	0.5672386848262627	0.8944299268583128	0.6116783284500805	0.7098032208918809	0.8298952132225272	0.7809778919483199	0.8257680879905877	0.792937513801188	0.7494526529966339	0.7671164577806533	0.7011336940951165
GO:0043502	regulation of muscle adaptation	0.7545676108003769	0.7727511136674788	0.7021506676918982	0.9378894088797227	0.7178055921603603	0.7794856468171465	0.7791655527626475	0.8322638781163901	0.7710964436114596	0.8813785741549923	0.708394015287836	0.8449902855287036	0.86261397972175
GO:0043506	regulation of JUN kinase activity	0.7541103297584636	0.8377418197336128	0.6349259775302244	0.8252077286241023	0.6702953837397353	0.8094031065296736	0.641453017577611	0.7064375950836644	0.7750522723325197	0.7433682966118442	0.7748756435690917	0.8234940280595273	0.7433974929279809
GO:0043507	positive regulation of JUN kinase activity	0.7216619026892269	0.842414299153953	0.6330956928586156	0.8231774552520104	0.6405237095195291	0.7907822832654298	0.5411942644529486	0.7173907928747083	0.761783399642779	0.7274022862405315	0.7631897546932376	0.8154736841787209	0.7277085525566143
GO:0043516	regulation of DNA damage response; signal transduction by p53 class mediator	0.6578074809173918	0.6968604847737425	0.6352906178059293	0.8953234336434617	0.5372043224585931	0.9571112804907076	0.7085877212491032	0.6138021443543366	0.8251700180330991	0.9566811157663102	0.9667208425302112	0.8212156108588863	0.6547776939355705
GO:0043517	positive regulation of DNA damage response; signal transduction by p53 class mediator	0.6398425567942007	0.5614782997678038	0.5099879983879653	0.647287415854551	0.4611057314026785	0.6566458895314373	0.6905097077688521	0.5786651013285153	0.6332873376658059	0.6773098254155852	0.5254146222197776	0.6123836407922455	0.6286411394509763
GO:0043518	negative regulation of DNA damage response; signal transduction by p53 class mediator	0.4977438433577566	0.701930142892288	0.5678279931698406	0.8562428001385121	0.584501716733681	0.9587003475810201	0.7122727409410415	0.6121837724639565	0.8128993042028034	0.9519919405106232	0.9591280256355945	0.8654877156005032	0.601649588525174
GO:0043525	positive regulation of neuron apoptotic process	0.704589345164184	0.7520144439299441	0.738892217721631	0.8856824550998872	0.7022493492045232	0.7854649431727806	0.8076358792581537	0.662857783313829	0.806813972098912	0.8035841716715173	0.6552263204021361	0.8002351047500975	0.8150236322556679
GO:0043531	ADP binding	0.7193379278093954	0.7178971367304069	0.72955250377108	0.8370734435483717	0.6600609391227334	0.6194431493616424	0.7550160208997299	0.6913494273012383	0.6657162067916187	0.7322963330656128	0.6822252576522073	0.723646435792604	0.7962934506091055
GO:0043534	blood vessel endothelial cell migration	0.792280848680206	0.527269259047117	0.8643197202022884	0.7332413783040412	0.5335831960412881	0.7375603109653965	0.9010238728183518	0.658687281205077	0.6434564693374721	0.6634728818131629	0.7637045228919854	0.8021165259065077	0.6372540204516879
GO:0043535	regulation of blood vessel endothelial cell migration	0.8465399309657513	0.9392602930828953	0.817675743510312	0.8812071876525774	0.5722676321414455	0.7499899464617832	0.8300676414997651	0.8317640896995191	0.7812958867447707	0.8028124617664396	0.8277970798155181	0.8247972610591159	0.7407071146154599
GO:0043536	positive regulation of blood vessel endothelial cell migration	0.8366598415570913	0.9321328470289707	0.7318336612343904	0.8617132541151462	0.5709046962949943	0.7495817195965946	0.8166028750744573	0.8207667525905447	0.7355623562322731	0.7396181203263525	0.7917146599106937	0.7965078242615997	0.7078222391546637
GO:0043537	negative regulation of blood vessel endothelial cell migration	0.6198215187898087	0.7287273903693233	0.7265361447351476	0.7718464292614436	0.5420696576461421	0.5485884593206017	0.6575356262313796	0.6416761440347118	0.6640227054720821	0.7081012110933977	0.6089965619208383	0.7041779331328019	0.6559653643878322
GO:0043539	protein serine/threonine kinase activator activity	0.6336242649087156	0.6826148297909503	0.6765287845552818	0.9536855309490839	0.6189325765341098	0.6640797963695302	0.7911874147310504	0.7148682306215439	0.7169967048905367	0.7492397517889264	0.7748108649263786	0.5968770139512183	0.7253194118199577
GO:0043542	endothelial cell migration	0.8257882534622185	0.7161497480524118	0.875721477912574	0.9231654194112586	0.5299030124257238	0.7373378005530986	0.919272531591541	0.8381712228393723	0.6586696563299814	0.8313109552446466	0.7896770587818148	0.8665769694205447	0.7126940878907307
GO:0043548	phosphatidylinositol 3-kinase binding	0.9241347478268281	0.7698096006354223	0.713046360011609	0.8838749645865049	0.7246685505954061	0.6942647140929737	0.8965352594290765	0.7076497693236208	0.8034648014680352	0.7833943327907485	0.6210509851020001	0.7576093347210401	0.864548935427351
GO:0043550	regulation of lipid kinase activity	0.7873209254438229	0.642519315723884	0.6452314447887881	0.8607604812016434	0.5911697068306666	0.7428786557166587	0.8194199260154612	0.5586002540397312	0.8739801959142468	0.7982277506175754	0.6940782131958775	0.7686030600860919	0.7265718064819519
GO:0043551	regulation of phosphatidylinositol 3-kinase activity	0.6645369702410373	0.5779242382795406	0.6262858298308597	0.8514837630230532	0.5858251345804547	0.7541228037854637	0.5667132052353137	0.5492940110066785	0.8032339837326775	0.7063882447389316	0.6826825209366978	0.750331907636977	0.6888353454774647
GO:0043552	positive regulation of phosphatidylinositol 3-kinase activity	0.6707830152968401	0.5245734223755462	0.5939937263050324	0.8232128546164413	0.5615199860712257	0.7471687315360168	0.6039169214316772	0.536762886618529	0.8110959082920817	0.673013456022516	0.677066278368468	0.74793617379157	0.6455555974329334
GO:0043555	regulation of translation in response to stress	0.6324356372972193	0.6197805678905896	0.840777504256399	0.7231099203676202	0.6065254848965614	0.7317871488694043	0.5332650942505437	0.5923883180934904	0.7405613834988173	0.6221487315879457	0.5361362229843307	0.6919151080955789	0.6600524562954725
GO:0043560	insulin receptor substrate binding	0.6147735790633024	0.7045674473363293	0.6421048905326392	0.7449953229372439	0.5567680236051612	0.48780609309441497	0.7481114481453041	0.6093475184056344	0.6796142361923128	0.7107282221974357	0.5268525244564797	0.7166775281402585	0.6495630873445012
GO:0043567	regulation of insulin-like growth factor receptor signaling pathway	0.5762123842692459	0.5537602820534137	0.624733358237053	0.7112104027515561	0.7393196643008779	0.7511921898563084	0.727044673687358	0.5631786946259099	0.6505701119850927	0.7569740214449335	0.6862544254362386	0.7645360599375335	0.7652882737169722
GO:0043574	peroxisomal transport	0.5632172474305867	0.5995493265739898	0.5310937615649441	0.5636732080994463	0.5517228205700602	0.6064790441116639	0.5874002818431086	0.5516285963098752	0.5599731531326649	0.5453667328023483	0.4724830888755401	0.6037667015779932	0.5669816833525427
GO:0043576	regulation of respiratory gaseous exchange	0.5294625177957041	0.5549934241018109	0.6808998063974148	0.5958493213824753	0.5458637205978923	0.5205279991502001	0.7054375677742457	0.5593080881777363	0.6054856208090691	0.5883759184098368	0.6162126927664333	0.5958050821693319	0.5833964481742505
GO:0043586	tongue development	0.7219884967375653	0.4762368566625118	0.5765014926002549	0.6743503077792392	0.5145743490741812	0.7025597659692835	0.588944688633124	0.8289057953562274	0.543785175160826	0.5735916453609795	0.5813432674460841	0.4896650610215201	0.5625251863872947
GO:0043596	nuclear replication fork	0.7027825473456313	0.6176178774769432	0.6979189663180435	0.7194675480931545	0.5084856007563666	0.6294987525588349	0.6930989805904071	0.6115301133898099	0.7416438109762333	0.7371499444512508	0.6455670116977488	0.7246671789002314	0.6668790010841604
GO:0043601	nuclear replisome	0.645005745150286	0.5945902982921977	0.7070585996305414	0.7103004227158737	0.5374532698199809	0.6009642845521734	0.5247582679910615	0.6246616472424017	0.6650271458573762	0.6864918541458725	0.6559153632397723	0.6123562392031554	0.6677448832711792
GO:0043618	regulation of transcription from RNA polymerase II promoter in response to stress	0.747231308640473	0.6495341998808102	0.8217561393111115	0.7725745775827261	0.715087607804354	0.8478429043991468	0.7941311637608474	0.7101970883002545	0.751428253752383	0.7962550375601886	0.8459593600565937	0.8604803788760454	0.7731001478142283
GO:0043620	regulation of DNA-templated transcription in response to stress	0.7450761729168894	0.6559071932587168	0.8192676140488121	0.77720888809321	0.7131559401081251	0.8463547798581219	0.7972356608388541	0.7062742728318103	0.7524423580557105	0.7956594394813385	0.8470905808009451	0.8597735384978101	0.7744385081530544
GO:0043621	protein self-association	0.9398689285205662	0.7973736577785665	0.9034079976119598	0.7811510245465838	0.6718563964228276	0.8421797739733557	0.9805811752936653	0.6852462222936934	0.9133093060974445	0.8590614079802164	0.7742212707138741	0.7716726886690959	0.7995879134979295
GO:0043624	cellular protein complex disassembly	0.7949890694852041	0.6328381076697335	0.7069671222839432	0.9356500032234271	0.6288396105677919	0.8094648606133422	0.7593876047323732	0.7077689559914317	0.7330545090869532	0.7995108187301513	0.690186456693973	0.8791306851383565	0.7576970136040662
GO:0043627	response to estrogen	0.8418940324837749	0.6863118794449934	0.874379439587785	0.8042601141327794	0.7130552843472857	0.6955501864986053	0.8662553416467391	0.711042891224561	0.7646241778925047	0.6995575593058452	0.6331772227515151	0.75160461638836	0.7852213084051924
GO:0043628	ncRNA 3'-end processing	0.7099316027153983	0.6282792586086425	0.649913458605617	0.8305361825643437	0.5004488516483072	0.6693535556371515	0.6848780648087968	0.610246793349298	0.7223419400704719	0.6606839763896739	0.635743497644539	0.7016060678321153	0.6458730068236019
GO:0043631	RNA polyadenylation	0.5507621382928213	0.5663094801277763	0.6321795702296304	0.8245750409411792	0.5608723635779016	0.6636565453092501	0.6679358929538549	0.5201623167961213	0.6025725757812203	0.6354905332296222	0.6387345769769217	0.7077398233844041	0.69989858674271
GO:0043647	inositol phosphate metabolic process	0.7286144580633167	0.7018139655553359	0.7328823656092117	0.7751382274116208	0.6836512053547618	0.629112798900306	0.682403429667114	0.6632613167189941	0.705813207510712	0.6649472235468541	0.5990309627681026	0.6363196731123256	0.7756318813498597
GO:0043648	dicarboxylic acid metabolic process	0.7504892924680451	0.7155665947713065	0.8946121342840027	0.8670344789622297	0.7927282162176018	0.8171675874186081	0.813636349732569	0.7343583904784367	0.8164265423449686	0.7920992500130565	0.6571198481172282	0.8118687233431698	0.9145736500384528
GO:0043649	dicarboxylic acid catabolic process	0.6426395242786821	0.6469938726086722	0.9226789869392282	0.5674307138942708	0.6247287195221332	0.6871329064589363	0.5787411524147361	0.4846705003346688	0.6155895757519889	0.6050796964138965	0.4247088130461655	0.6460754163108785	0.6762700080797441
GO:0043650	dicarboxylic acid biosynthetic process	0.622607955347503	0.6628828011372635	0.7778087052873737	0.7445725530539862	0.7066306583037599	0.7592262870330203	0.6382503917650225	0.5423634339259116	0.8558973552808044	0.7239108845333719	0.5015319787136848	0.7025513443565816	0.8017975720744426
GO:0043656	host intracellular region	0.8340258615295205	0.6686122908408708	0.7121776907617664	0.7848780036504996	0.8225288245021027	0.6564625064709811	0.785074680565026	0.7483151226765508	0.6414863681800594	0.6561228476432485	0.743207043214078	0.7073186376656816	0.8709090633589593
GO:0043657	host cell	0.7728033671600278	0.6966773959469064	0.8294066298269278	0.7791340058022231	0.7780193989583917	0.5056285323442096	0.8364202524448343	0.7396652513073235	0.5473522122284887	0.6960382010502634	0.6574768738481428	0.8905890436598717	0.8577609983349088
GO:0043666	regulation of phosphoprotein phosphatase activity	0.8496960672278415	0.7236307361579531	0.8674265753428949	0.9320935882729127	0.7353412929663271	0.7025145399079082	0.7680486750865417	0.6278888901724421	0.8079674462751169	0.7606675864620686	0.5807261367552494	0.676700615248584	0.8404823760272779
GO:0043687	post-translational protein modification	0.5768857419645317	0.6061737333095801	0.7486435393718057	0.7513387130372637	0.5933061631802068	0.6005399825288499	0.6380263510764672	0.6499715999325315	0.6064226945488963	0.6502414247395588	0.5017074458669906	0.7078618027168848	0.6405973558494598
GO:0043921	modulation by host of viral transcription	0.9359409454431701	0.6891935129723648	0.6463608449445052	0.7709650062108916	0.5777638410489371	0.6235400000206827	0.9835548732608673	0.8515822649606473	0.7017656550107805	0.664012937464141	0.6237003473993956	0.8306935202964227	0.6861173466821099
GO:0043923	positive regulation by host of viral transcription	0.7576324038384342	0.6945395193243323	0.5751617491141534	0.7501651930840992	0.5898130195778045	0.6142000059685983	0.4845837360265165	0.8494672608105569	0.6423591995389483	0.6332648501710536	0.6375690801861924	0.8451020435325708	0.6828155960586623
GO:0043928	exonucleolytic catabolism of deadenylated mRNA	0.5713130522325077	0.5676658080366793	0.5639076796667356	0.7514595405434821	0.5860110406520547	0.6222809850870296	0.7291139601335044	0.5962215506351901	0.7092427104488201	0.6050746400024529	0.31600910953752914	0.6149062432184731	0.6330522381707904
GO:0043949	regulation of cAMP-mediated signaling	0.7596978695654658	0.6604235361769631	0.692353044757213	0.9027177835595257	0.5253118574128569	0.7766886588004172	0.7335507378207716	0.8589599839055674	0.8464327608910369	0.8410412707385411	0.5796120487796504	0.806419555481763	0.7690913424475116
GO:0043950	positive regulation of cAMP-mediated signaling	0.748137879698455	0.6100562793943987	0.7096193386555567	0.8117244217786874	0.5189273776719588	0.6682039530270688	0.6570068458230769	0.6621750058112967	0.7876902084649264	0.7418507752776569	0.692523793062529	0.7509604414079563	0.6201202938505511
GO:0043951	negative regulation of cAMP-mediated signaling	0.6514092424359339	0.65898219221117	0.6761097050582824	0.7406608695553881	0.545269431580252	0.6867101283446154	0.6744219587168415	0.8615930401051823	0.7839694067882856	0.7994473548066224	0.5109085011120857	0.7453430926431138	0.7634013107123792
GO:0043954	cellular component maintenance	0.7139773865667942	0.7477588388035444	0.7923694795863632	0.955590985172766	0.7927470499170404	0.6296250807334064	0.7668511016171083	0.7382336460834971	0.779758389827295	0.7604301248158764	0.767039291574579	0.6218021727163203	0.8057349766050422
GO:0043966	histone H3 acetylation	0.730847101000965	0.6824266447994736	0.5889074950985814	0.8107802567534539	0.640694162687343	0.708031351329986	0.5796904025035409	0.8955670434936699	0.621046617247943	0.701929133410846	0.6723919175020145	0.8226200182826853	0.7377239450407388
GO:0043967	histone H4 acetylation	0.7764270474146142	0.6594652196337477	0.7743348219549607	0.8285320782167553	0.5649079335792573	0.7465235214259609	0.6756628522535584	0.8503989215487372	0.6430889990860195	0.7202839971288711	0.6227406974908035	0.8422365836049799	0.6891642493578888
GO:0043968	histone H2A acetylation	0.6809874608494507	0.6357446399065584	0.7608770195941602	0.7944473503342839	0.48706543120334966	0.6983080604878008	0.6028595746822832	0.5926569252857128	0.598064991936701	0.6574805169431147	0.5417262834362548	0.6519955656254566	0.6463585637905731
GO:0044003	modification by symbiont of host morphology or physiology	0.7521646472153037	0.5761179747660842	0.8455519942244079	0.9670494872630481	0.5238945898043595	0.683334446398127	0.8315393445563636	0.6745083454181007	0.772519235283327	0.6637663050400211	0.6525789241684402	0.786427059672053	0.6281091464245362
GO:0044030	regulation of DNA methylation	0.6659777966442537	0.6431446201192446	0.618189139689902	0.8945034747744854	0.5465147623396026	0.6475017472188629	0.4121182986761145	0.7145124593521522	0.7607698787906695	0.7168117490107692	0.437397137846028	0.7589133719488541	0.5927448103252297
GO:0044042	glucan metabolic process	0.69094328671507	0.6202697992646654	0.9140510912639513	0.9000379329887527	0.6401557442206047	0.6871777674867938	0.7484204796165441	0.7089728418061689	0.7122080929490364	0.6418045346231447	0.6009978975883219	0.7370190863151759	0.7437363342426396
GO:0044058	regulation of digestive system process	0.7709682818518051	0.7631412410824754	0.646669331959011	0.8209639563496993	0.7864650613498683	0.6700096272186417	0.7865789513230694	0.7246463122551436	0.7090175736034708	0.7619278277432772	0.6172907484805736	0.6629297011930236	0.885240883196395
GO:0044060	regulation of endocrine process	0.6302848783107248	0.6890299858760323	0.7552307000852593	0.687478895651895	0.5727103647260696	0.5707416205293394	0.6876231607874879	0.6321230983559585	0.6506511092076944	0.6255846366353074	0.5587774999412309	0.617311991792982	0.6293827593049869
GO:0044062	regulation of excretion	0.6008082269060165	0.6003157602949876	0.7113915862831275	0.8060282746878803	0.5806961070304372	0.621343042328725	0.7085313627591138	0.6121331082848226	0.6300494418640017	0.7049423522351032	0.4571740678090386	0.5870220370033727	0.6589833098645638
GO:0044065	regulation of respiratory system process	0.4838376302753347	0.5466833818534577	0.5820967707250713	0.5886793162990079	0.5500840786418522	0.5501043609815505	0.6169773236275741	0.5539452458265166	0.6454674002273675	0.5917856909129079	0.5979089113387392	0.5931239855045687	0.5820181476436949
GO:0044068	modulation by symbiont of host cellular process	0.7305810459485627	0.4870651672452839	0.9038487987595042	0.8000759009454045	0.5225132197964891	0.5456724331251437	0.837176619441293	0.6042285425190992	0.6937869002173971	0.5614282194389811	0.6238601436767721	0.7792268717894849	0.5957171692261145
GO:0044070	regulation of anion transport	0.7389979552176117	0.8193182093803689	0.8893045370910385	0.8936446253348928	0.7698698323503352	0.8003077934539949	0.7362690182159858	0.7477458537182866	0.8465471473775648	0.8594703833086641	0.788297380300883	0.8466832905404047	0.9108053503835846
GO:0044088	regulation of vacuole organization	0.7112079100876787	0.6973069998939506	0.6144902680527714	0.8828352425288507	0.621599937711544	0.6966124649458548	0.7276345313663631	0.6683233318708893	0.648946595617173	0.8344181662727878	0.55739969343617	0.6077103095643729	0.7451932500245195
GO:0044090	positive regulation of vacuole organization	0.769713044964989	0.7009454132328987	0.7357041355290433	0.8344376237913567	0.666270120849392	0.7609735692285143	0.7122988375945009	0.6695725251769342	0.629223647557071	0.8200858976370997	0.6617402657925342	0.5855520873493212	0.7715170141922632
GO:0044091	membrane biogenesis	0.7822363420484596	0.7571271878406567	0.539890251090821	0.906465331539127	0.6452761619603912	0.794243911320143	0.8656398450841811	0.799531082199645	0.6931928801472546	0.8402972314637055	0.7936119367173657	0.5493985238355165	0.779687052134078
GO:0044106	cellular amine metabolic process	0.6331878131745551	0.8332079881108303	0.7814958900223973	0.9173711894791325	0.5946634623822225	0.616188488928491	0.6881328365087501	0.6808599760165276	0.842650267579287	0.8176459260149056	0.6566479963404961	0.8221144117163116	0.7650961966745791
GO:0044126	obsolete regulation of growth of symbiont in host	0.5900760303427076	0.8945928349345511	0.7515846351228849	0.9469751261961341	0.7365667679670129	0.7272670471046533	0.8154426385577087	0.7508680289086471	0.9336791997947493	0.8781332127591	0.6929227667545488	0.7056823692843045	0.7847701061533006
GO:0044130	obsolete negative regulation of growth of symbiont in host	0.5900760303427076	0.8945928349345511	0.7515846351228849	0.9469751261961341	0.7365667679670129	0.7272670471046533	0.8154426385577087	0.7508680289086471	0.9336791997947493	0.8781332127591	0.6929227667545488	0.7056823692843045	0.7847701061533006
GO:0044144	obsolete modulation of growth of symbiont involved in interaction with host	0.5857303832386587	0.8942299350410637	0.7476941636503861	0.9467191686137953	0.7361633245599006	0.7215868167482588	0.8149826091431933	0.749561547723554	0.9334619335642897	0.8792755462762156	0.6876887348124547	0.7041245852593827	0.7853038823019353
GO:0044146	obsolete negative regulation of growth of symbiont involved in interaction with host	0.5857303832386587	0.8942299350410637	0.7476941636503861	0.9467191686137953	0.7361633245599006	0.7215868167482588	0.8149826091431933	0.749561547723554	0.9334619335642897	0.8792755462762156	0.6876887348124547	0.7041245852593827	0.7853038823019353
GO:0044183	protein folding chaperone	0.6090648654697686	0.6259334819626515	0.8424171558687216	0.7643214867325697	0.5439400143472195	0.9624900588352597	0.7648628649244745	0.6376660534191969	0.8216557225455167	0.9540700580541785	0.9632455034041811	0.8479111403868727	0.6928324835410374
GO:0044213	intronic transcription regulatory region DNA binding	0.7589970767104065	0.5683540196500361	0.7381743583834524	0.7722284090751119	0.4945454641279457	0.6393707099094557	0.6618597462161888	0.6650778478663739	0.5465641268631948	0.7719586634586442	0.8408863158684026	0.507171636656863	0.5608387290069712
GO:0044215	obsolete other organism	0.7690570622681581	0.6927246582531056	0.822786219211614	0.9791304582808483	0.7575151334210186	0.4885300165404942	0.8079759592118997	0.749985721552338	0.5231344045784098	0.6840056965443614	0.6488537270267152	0.8831294081172922	0.8675799470257954
GO:0044216	other organism cell	0.7690570622681581	0.6927246582531056	0.822786219211614	0.9791304582808483	0.7575151334210186	0.4885300165404942	0.8079759592118997	0.749985721552338	0.5231344045784098	0.6840056965443614	0.6488537270267152	0.8831294081172922	0.8675799470257954
GO:0044217	other organism part	0.7690570622681581	0.6927246582531056	0.822786219211614	0.9791304582808483	0.7575151334210186	0.4885300165404942	0.8079759592118997	0.749985721552338	0.5231344045784098	0.6840056965443614	0.6488537270267152	0.8831294081172922	0.8675799470257954
GO:0044232	organelle membrane contact site	0.6992308632556562	0.5126084747008025	0.6780061738038761	0.8403533486202959	0.6166062842448431	0.6221845105431341	0.6548367061980105	0.6518218927054702	0.6550652146557363	0.7556187867342518	0.5552242983238493	0.5723605112683811	0.6937752677506112
GO:0044233	mitochondria-associated endoplasmic reticulum membrane	0.6365293699660423	0.5128227467325216	0.6624786297956632	0.8455968667050457	0.6109007442585739	0.5999170200161414	0.6594386642892015	0.6308629873569332	0.641097635157789	0.7465569594492207	0.6044521945191255	0.5823150650090226	0.6814536459711261
GO:0044264	cellular polysaccharide metabolic process	0.7094142208035334	0.7004523151933086	0.9153859599037828	0.9022756615896282	0.6630867498064599	0.7376939461008796	0.764737570676833	0.7306226107353146	0.7182839114351334	0.6730081166290456	0.617376247826326	0.7391476118448626	0.7705811428839136
GO:0044272	sulfur compound biosynthetic process	0.7918995893216769	0.7815847733694207	0.8297188081744188	0.8455773108248265	0.7535158044743073	0.785477272778845	0.8208572961753471	0.7439871469372424	0.7700698232088585	0.7392649863363864	0.6910980019557996	0.7843925345181821	0.8693607273395967
GO:0044273	sulfur compound catabolic process	0.5929282707274174	0.6239166232547775	0.6778905070475245	0.7862396633963297	0.6598186922487717	0.6967450714252479	0.6500887163925765	0.6068186266312884	0.7624901490122775	0.7091492359744551	0.6223461647038598	0.7185416809464765	0.7079712876665015
GO:0044275	cellular carbohydrate catabolic process	0.6907407788646998	0.6469090088232634	0.5415231842393101	0.920484165373797	0.5942549983210795	0.502639083570467	0.7246374832960519	0.667813688030617	0.7518723258406961	0.7085526285142749	0.4864613613979707	0.553519801663114	0.7336054790263111
GO:0044291	cell-cell contact zone	0.8374492293128426	0.7378557297903552	0.9803471919576073	0.8926927723872057	0.6642811160246078	0.7810949593861314	0.904782747412165	0.8322356985697654	0.9197180032914707	0.9148347924702089	0.7393123146619355	0.9029896245602209	0.8512360112359724
GO:0044292	dendrite terminus	0.674181472711297	0.6468644641162331	0.6401021763630299	0.8039782762064283	0.5410574393020874	0.6344452794527633	0.7287025660911722	0.6080898697066289	0.6117166997337533	0.7202540272664378	0.5652223969235807	0.5616246069392143	0.6384788702016793
GO:0044294	dendritic growth cone	0.6552864425046429	0.6295550733429961	0.6208258758143491	0.7803010702970403	0.5404123279619968	0.6299263684103272	0.7456227372790717	0.5832236369361384	0.6004163063709359	0.7043465226118134	0.6125756643986915	0.531067761498321	0.6298818533697107
GO:0044295	axonal growth cone	0.7175167803485104	0.6312663156677312	0.6661953131333419	0.8835148579711033	0.5586277537465506	0.6950980667318154	0.8081203260847087	0.5887946078140766	0.6645667252331022	0.7959536339491975	0.6132442224926407	0.692170786439765	0.6732109232583467
GO:0044298	cell body membrane	0.9518669222491827	0.8705469907583608	0.5648537281819526	0.7884713021748949	0.8567879451738736	0.8709250383396827	0.9541574366831798	0.832680244849502	0.7430006622661727	0.8218742107469207	0.9215300929272251	0.8500782157661386	0.9286823115382598
GO:0044304	main axon	0.8873281291806704	0.7096958296707985	0.7327478020337335	0.8126280050996754	0.7486614923473979	0.7741755225990252	0.9133692679246417	0.7750087097890848	0.7542368505022863	0.6880151158864236	0.5711517675733492	0.7457029367836909	0.8706290962495097
GO:0044305	calyx of Held	0.6191747915824225	0.6264121267542526	0.6133559119825577	0.7284517353685179	0.5960262692892724	0.7386587331213568	0.6784392419111573	0.7956954752295989	0.585123435715581	0.5808657646678435	0.7593639249338373	0.7009006206707497	0.6212704737100001
GO:0044319	wound healing; spreading of cells	0.5621673628933483	0.6165683030977909	0.5216609360904049	0.6994900044960892	0.5695392424916552	0.53775788331523	0.5427239780937164	0.6304801748859256	0.7159927210634872	0.6352351495326407	0.5102522528814791	0.4999988148374597	0.6386274459177095
GO:0044320	cellular response to leptin stimulus	0.5794706899344202	0.6107749529737462	0.8859853992261927	0.656250575697558	0.6466406063091082	0.583803539838452	0.6498749785545044	0.6940469070562565	0.6850905049817942	0.7037001223927228	0.5595030777667596	0.39044305264947426	0.6802076812271767
GO:0044321	response to leptin	0.5843431263447358	0.6266159751289719	0.8932646818318029	0.6765773870365868	0.6448854137816302	0.5945552660715693	0.6499189634514445	0.7110056937698308	0.8577519162466523	0.7576635828261753	0.5981760945912866	0.4145421581570794	0.6875513348447128
GO:0044325	ion channel binding	0.9041954810994968	0.8037080610372096	0.9282330303714323	0.9732765381510574	0.742604122963194	0.8457077833973993	0.9089964234668725	0.7735977336910422	0.822601501130648	0.919212195102172	0.6491435133651599	0.8703868309949634	0.8862290292415873
GO:0044327	dendritic spine head	0.6351210698365515	0.695348175237171	0.4611285169148295	0.8947496182425543	0.6616226252899823	0.4159058922773293	0.5850959684195687	0.6035491441695876	0.5675257673745582	0.6726319403048469	0.4773842528114411	0.7977416287198129	0.7151712807530862
GO:0044331	cell-cell adhesion mediated by cadherin	0.5499767981438515	0.7059620002771546	0.5659692445640834	0.6486557992282989	0.5524921677547223	0.643453331560677	0.5	0.5420625065932588	0.8321365820695739	0.6199136629792736	0.5773405716210442	0.3624336682320279	0.5378434902860685
GO:0044344	cellular response to fibroblast growth factor stimulus	0.6562888622605815	0.7289864173556613	0.6548885346722819	0.8027664136293013	0.6301482937096452	0.7745804501568404	0.785916668940915	0.6660279951761648	0.6359197109283892	0.6750550723672905	0.6820426608665977	0.7755757747747914	0.709976156802307
GO:0044364	disruption of cells of other organism	0.8099165804554008	0.8497104129408912	0.6888842413329149	0.9849993310316206	0.687982513455959	0.7357816554423847	0.8268982684980245	0.7095243486640986	0.7951239896230295	0.7094495668612368	0.8065042450899771	0.7533283745348038	0.7718312767874204
GO:0044380	protein localization to cytoskeleton	0.5820291902397213	0.5623149884318714	0.7923315631581558	0.6817417332402445	0.6201042127965304	0.5397202621884165	0.6911733524221146	0.6361381845042712	0.6445206112943369	0.5953225526187289	0.6246476924117947	0.6877680097721359	0.6720827823361333
GO:0044390	ubiquitin-like protein conjugating enzyme binding	0.6291169827433217	0.6271561776187529	0.6930126929806898	0.806748038060628	0.5248114917937325	0.598899256250853	0.7377436544243505	0.5953764133874606	0.6250977091642872	0.7020861172939058	0.6699308211228336	0.7054876949487419	0.6176781425545884
GO:0044409	entry into host	0.6279062460329762	0.6464236258541075	0.6482006370585992	0.8010106933399754	0.5931488295925855	0.5811742865620642	0.5608659529542216	0.6047428469975722	0.8004105134796735	0.6586813497651418	0.6088856314076045	0.6680803590136346	0.7219528896112458
GO:0044420	obsolete extracellular matrix component	0.704170263000158	0.5775073778152285	0.8616330406221029	0.6723741753882015	0.7449247352611699	0.6649979077327945	0.6728103555911091	0.7666098091308191	0.6200257348478079	0.6517788758806426	0.6260539551442302	0.6929054832987768	0.7545811565489974
GO:0044438	obsolete microbody part	0.7336501486969962	0.696969443481136	0.8756077867048997	0.9561561241854974	0.6348756592564286	0.7170107629132204	0.663245476689373	0.6886226899841331	0.7955272898335556	0.7480604533452246	0.5966713505780503	0.7756867554521133	0.7820545304502171
GO:0044439	obsolete peroxisomal part	0.7336501486969962	0.696969443481136	0.8756077867048997	0.9561561241854974	0.6348756592564286	0.7170107629132204	0.663245476689373	0.6886226899841331	0.7955272898335556	0.7480604533452246	0.5966713505780503	0.7756867554521133	0.7820545304502171
GO:0044447	obsolete axoneme part	0.5429114154147022	0.5703503745739529	0.4366503809988189	0.5823197357516239	0.5315912540515552	0.5069748708598099	0.44448908624618855	0.5373199716812707	0.5194714635407762	0.5385968810409019	0.5129475337675752	0.5323046282699899	0.5515612507335006
GO:0044453	obsolete nuclear membrane part	0.6322089298012725	0.7671138107072283	0.8078253850026244	0.7323886400857283	0.6739654587500961	0.4723316281974355	0.5455476926339113	0.5521712686259493	0.5747931567559181	0.5722855897422314	0.1910870964207542	0.5313885604864806	0.749431640564882
GO:0044458	motile cilium assembly	0.45119243193177977	0.5175284798227887	0.4608708662429713	0.5506352858179673	0.5648082602636336	0.5395497401186211	0.6287062201808015	0.6680264238656338	0.48225099250394504	0.5273038996883546	0.6176279910652617	0.49437831966435924	0.6074202717479374
GO:0044548	S100 protein binding	0.8080881986129633	0.7370018134101808	0.8098947640233316	0.930382677221498	0.6383701391639984	0.6947128271430539	0.8100288337954552	0.7325687930366114	0.8896587222774545	0.9138649825664442	0.7174461864021267	0.7057998638711896	0.7960225340465285
GO:0044550	secondary metabolite biosynthetic process	0.6747259861912525	0.5178449729256097	0.7624887224564572	0.68307402754471	0.6189039656668908	0.6707725546336469	0.5936146320686083	0.6138818382437159	0.5527051510203266	0.5381391223066893	0.5699384587561176	0.5619268819253604	0.6427592778496728
GO:0044665	MLL1/2 complex	0.5729512465239277	0.6528630377702301	0.5867523822852335	0.7574070577383378	0.5382302018070964	0.70675433216345	0.6117356291522459	0.5977771345621165	0.6553917999141793	0.6496313110103573	0.5565048926016213	0.6238406744827538	0.6311005796195821
GO:0044706	multi-multicellular organism process	0.7819064942134983	0.7700063085077304	0.7392755877604337	0.9654813815451226	0.7554262869035281	0.8324216532801234	0.8195172337719011	0.8185273648318322	0.9496494632394051	0.8622588707525827	0.6618987038717693	0.8596295266673188	0.8767323380517197
GO:0044728	DNA methylation or demethylation	0.8041997573129978	0.6974667596838798	0.7459308922840169	0.8148343419009082	0.5937241011046618	0.7240967360203999	0.7828501691925528	0.8049234036532524	0.7574243696556412	0.738015247517906	0.660824060095521	0.8422509626824777	0.6579214697542448
GO:0044743	protein transmembrane import into intracellular organelle	0.7250155321003146	0.6674082535654952	0.6942804720100019	0.8334324239982492	0.5117324891054701	0.7766319255229903	0.8281496671400053	0.6383397200763367	0.7564674590774364	0.7207376371572639	0.6987232953241871	0.7999455636454227	0.7189385634179377
GO:0044754	autolysosome	0.5292394715489268	0.5450480475797312	0.6108307853190331	0.6330956954657998	0.5976110212049971	0.68238872058973	0.742006012331111	0.6429004897970685	0.6785792995297911	0.5060086511462634	0.6474351056028002	0.5913898653188749	0.6273258666461912
GO:0044769	ATPase activity; coupled to transmembrane movement of ions; rotational mechanism	0.702520800924605	0.7501372007502686	0.7847488839728729	0.927364413359367	0.5422278649031826	0.6503786253641273	0.7006843534873582	0.6752945626546693	0.6891766194559562	0.7029037570346729	0.6780608256682097	0.8289753724933842	0.7272227483303617
GO:0044773	mitotic DNA damage checkpoint	0.7917972538708206	0.7073234773269066	0.8153236783674451	0.8289834450538854	0.6474033332068232	0.775506686469494	0.7366180268654022	0.6616211334696289	0.8613442494559914	0.8164266526078434	0.5548514320561686	0.8049014373780725	0.7714040726322551
GO:0044774	mitotic DNA integrity checkpoint	0.7909801451724843	0.7154489281401207	0.8347812009187326	0.8460277574700465	0.6390461464355325	0.759942882112753	0.7690112565803949	0.6938311922481752	0.8586373276233348	0.8058943749289441	0.5793281974014098	0.8431787889909799	0.7677158990123553
GO:0044783	G1 DNA damage checkpoint	0.7366384907998452	0.6345472635199442	0.7895755771376869	0.7902536669149433	0.6134390324382614	0.7226689922711445	0.6975701480659913	0.6384024163470606	0.8347865943767444	0.7924749188448144	0.6028745810464285	0.7981283017671491	0.7347789256767917
GO:0044786	cell cycle DNA replication	0.7092880760926786	0.6487816048415709	0.7297546359228321	0.7630648537387704	0.5195676357801438	0.6218987304964404	0.7050494956954786	0.629539243071312	0.6554139402919325	0.6037270073149215	0.35736200058193657	0.7944783277125783	0.5913674852684543
GO:0044788	modulation by host of viral process	0.7815548319084751	0.8125134981125418	0.6733265629143935	0.983468262839161	0.5478817418895314	0.654962476622609	0.8641917104755931	0.7507542859861318	0.7298197213889394	0.8351044746585441	0.6518535600041678	0.7675298885346531	0.7516463134805635
GO:0044794	positive regulation by host of viral process	0.7705277306326306	0.8105953777694729	0.6753959592509895	0.962494131913397	0.5515822031117578	0.6468997093504074	0.8678249573156732	0.7470429936371314	0.7213297621383342	0.8320598823781298	0.6605746172140862	0.7727364111466668	0.7486786439986084
GO:0044815	DNA packaging complex	0.7286983813207946	0.6667925256294249	0.7728667676624965	0.7986064184947087	0.7465673869835583	0.688952570806306	0.7670559831454368	0.6650858350292342	0.791262829125983	0.7066079920550271	0.6452742971277808	0.9065918196287347	0.8051331724483151
GO:0044818	mitotic G2/M transition checkpoint	0.7182370395358793	0.7126281745100491	0.8329741046332378	0.7319911590423118	0.5550191625036288	0.6949130052125767	0.6490572016943883	0.6333446951079565	0.6223723681287976	0.6231991930383445	0.5989223480217233	0.7160341250755935	0.6461458725511593
GO:0044819	mitotic G1/S transition checkpoint	0.7458152928796655	0.6403201528108485	0.7848821445789224	0.7985251018402159	0.607044096547234	0.7320997899045903	0.740731000845035	0.6364360327111305	0.8330493632689793	0.7931223505508899	0.5910858585270902	0.7963912434364983	0.7284159928766734
GO:0044827	modulation by host of viral genome replication	0.7234440075751387	0.6572838368076619	0.589729788100814	0.9232694784373621	0.5499727563502579	0.6584924832211064	0.6759882403018059	0.6833652301307429	0.7257701715019474	0.6358209301880354	0.6025758799034463	0.7677169052916704	0.6849200956826448
GO:0044839	cell cycle G2/M phase transition	0.7430738589669408	0.6712247272090361	0.8142133060270867	0.8081890811218554	0.6149319421340538	0.6797804770152582	0.7035468004338883	0.6592890350227577	0.6759532568395082	0.7522738945658917	0.5583755877758316	0.810477633358388	0.7205837015000216
GO:0044843	cell cycle G1/S phase transition	0.8301871822392138	0.7106165040289697	0.7785391555112354	0.9374210925671842	0.6513633434497138	0.746212917826642	0.8921176075122862	0.6913599029683747	0.8644094567406441	0.8416591386546641	0.71327727780028	0.8669995489259853	0.7998736108001552
GO:0044848	biological phase	0.7396711366355314	0.6532756311488972	0.8854219153859256	0.8418627457706153	0.6311595340059851	0.7502312343453824	0.8010546378253127	0.6245607946870979	0.895006611986447	0.7563283768424718	0.8370136711771345	0.7934154083732131	0.6652249324543406
GO:0044851	hair cycle phase	0.4926401622269389	0.568709996032763	0.6570021535576152	0.5448825200632503	0.6387148949436203	0.6457643197939242	0.5388694977754332	0.6018656908736535	0.8818422999598292	0.5131902515323385	0.30647116870376934	0.4347270284205	0.6592593758478843
GO:0044853	plasma membrane raft	0.8892367857194226	0.843960150426779	0.6959909277529391	0.9845909428493099	0.857315569381889	0.8671246829302859	0.9250414779503803	0.9006376558565685	0.9540809919323898	0.9123731027134796	0.7648790640287835	0.8792743182686571	0.9381783209960014
GO:0044872	lipoprotein localization	0.5716338745306283	0.5353952353429121	0.7921262007871965	0.597513330832524	0.5819689523091209	0.698878912280722	0.5509554079778158	0.6898003735466011	0.634828467948539	0.6102846150191379	0.6618964736339804	0.764602593572463	0.5616372846753752
GO:0045005	DNA-dependent DNA replication maintenance of fidelity	0.7008592918861891	0.6372830702790272	0.7145111720508498	0.8009169045816982	0.5331470406167339	0.5581490755282372	0.7092600987693103	0.6763292431788579	0.7303946004001471	0.7677694887901817	0.7218238672520629	0.813693809871249	0.6217580687980013
GO:0045010	actin nucleation	0.7262440902420784	0.6454749672372904	0.6215010627214188	0.8592104526639738	0.7547579158666821	0.7527789158279626	0.7830258386858392	0.7991755880030526	0.7709217955356285	0.755906521319912	0.7409473434181651	0.7567511336337482	0.7853817510425476
GO:0045017	glycerolipid biosynthetic process	0.7987982726505054	0.8246825464998693	0.7732549300552314	0.8918321113049161	0.7351457280759524	0.7017605402110034	0.7789886209627758	0.7320098765724752	0.725262233697329	0.7712134654929239	0.6929038155051147	0.7893840738712105	0.8495178981995131
GO:0045019	negative regulation of nitric oxide biosynthetic process	0.6816675847490172	0.6429229475412993	0.7226332132810773	0.8428627066487442	0.8269541096685054	0.7067769725221302	0.635541721156927	0.7550234843848371	0.7111776808919891	0.7610695130211496	0.810332959835208	0.6755523970447854	0.8753469711812113
GO:0045022	early endosome to late endosome transport	0.6602150913005913	0.5329124961483381	0.7240030103739389	0.7917325733477059	0.604453322930635	0.4918542646202775	0.6200735961193331	0.6234369006944359	0.6643773846646195	0.6588376175575862	0.5222519914946055	0.6163368361199248	0.6613354343842602
GO:0045047	protein targeting to ER	0.6521357947790682	0.6383294901851622	0.8056965492624842	0.702513518870271	0.6408831121993458	0.5831938216275285	0.6061351035927206	0.6851461600415965	0.6745989084719746	0.6475986173256353	0.5676057352789114	0.8100577596127352	0.7022043210115717
GO:0045055	regulated exocytosis	0.8607924019149038	0.8815387711657385	0.8738433593151632	0.931463970516098	0.7755863778173305	0.8221109336998279	0.8875070104744959	0.8774829181727279	0.8824627707245715	0.8436778251375663	0.69387402682475	0.8570321091443205	0.9055899649626452
GO:0045056	transcytosis	0.6238906238045206	0.5139847249613474	0.6600857298650836	0.6814993496336386	0.5255306995357355	0.7640179061439635	0.5848542211647476	0.563038362011924	0.6430789754717215	0.7128444907564297	0.5423353903548395	0.6693908464113658	0.5750438938338482
GO:0045058	T cell selection	0.9388296579386883	0.690485903477763	0.7288676380373895	0.8507566023641062	0.7332753126603166	0.9620679308570235	0.8887264776132051	0.7675359664821358	0.8203480170289246	0.9413002243976957	0.9442838680729668	0.8370832021135133	0.8050201397156829
GO:0045059	positive thymic T cell selection	0.9109427844114147	0.5788950379308543	0.8035644902615754	0.802214892574881	0.6499460110914858	0.9556566722593361	0.8640805771402258	0.6685429767003618	0.7423119386752424	0.913685338884441	0.9170673361147657	0.7725131946040016	0.6672745696269254
GO:0045060	negative thymic T cell selection	0.8390708483591597	0.6147743693584945	0.6803115471829434	0.8165024051947674	0.6568526412417605	0.9510058601075626	0.8193932859247409	0.5980059235646077	0.794401962588122	0.9368153121446766	0.9399783197020645	0.8025673051372808	0.7592595377483634
GO:0045061	thymic T cell selection	0.9186731922255899	0.6214022476734172	0.7224309151576803	0.8304730068145751	0.6675241116960986	0.9568945452416501	0.863276720616813	0.6648496115319066	0.8069498621818038	0.9354897217474475	0.943289056477148	0.7977296991914369	0.7566038756883445
GO:0045069	regulation of viral genome replication	0.9578948026595331	0.8317064241232787	0.9840696825137855	0.9927218653095848	0.7248709542374215	0.789427638099813	0.9867512855672951	0.8181609990017065	0.9793408726340264	0.7888788661808591	0.7808401743366951	0.8761380370634203	0.8663565060117838
GO:0045070	positive regulation of viral genome replication	0.751504207983852	0.6968186543807163	0.8161559386676955	0.8635280877304166	0.563207872110367	0.6203178107113101	0.7818065268250062	0.727417314925522	0.7623107047809099	0.7333820465645625	0.6629428120594473	0.8144081011026033	0.7263279761334176
GO:0045071	negative regulation of viral genome replication	0.9548064602283317	0.8282215427909337	0.9814436206886477	0.9856111730990236	0.7152334508845848	0.789226215319922	0.9878002143731357	0.7719660569808173	0.9794552429405404	0.7434518692543606	0.851981558914453	0.8555620655317	0.8317275020384675
GO:0045072	regulation of interferon-gamma biosynthetic process	0.723561886670975	0.732467297751635	0.7473488943258676	0.7933422450152771	0.8353859089879909	0.9331030609241102	0.628768775419394	0.6263339773546313	0.7748178345650505	0.8451612030975362	0.8644157924413216	0.8879217177298816	0.854256344606206
GO:0045073	regulation of chemokine biosynthetic process	0.666316314025518	0.6917657785775367	0.6000951840806125	0.7208092709242799	0.6289557881937656	0.6578392798811749	0.7043023431993447	0.6264650535807769	0.5751349191959562	0.6751622689135166	0.6021032098160141	0.6119571105388184	0.6114950195976763
GO:0045076	regulation of interleukin-2 biosynthetic process	0.8170547347799306	0.509730439515746	0.4905118603296047	0.7993290530814491	0.6185034766382391	0.7179436248597691	0.7984614822010924	0.5901475448745541	0.7961865613671899	0.6698390454189942	0.5552453472003043	0.7244142034149256	0.7659686637912162
GO:0045078	positive regulation of interferon-gamma biosynthetic process	0.7240195942282666	0.7320601299981517	0.7469701659744895	0.7966310463035107	0.8355539714207889	0.9332715944688469	0.6275769326780583	0.6263722896728094	0.7705992406855183	0.8466970308110923	0.8646728013255721	0.8879284679391132	0.8545218990192819
GO:0045086	positive regulation of interleukin-2 biosynthetic process	0.800106113270108	0.5281334298060838	0.42116298836554017	0.8001241967116615	0.6471250131565816	0.7510744459154358	0.8089807719799318	0.6304081981989254	0.8068462617649721	0.6800853383705173	0.5539565471025926	0.7841497775831355	0.7641547147384476
GO:0045095	keratin filament	0.5209602815715516	0.5084692127618401	0.5575652352615307	0.5874163201009142	0.5459420694251558	0.5677112446188052	0.5114366065282233	0.5640123393941122	0.5568247950214564	0.5388740640333087	0.482012854885234	0.507207052448765	0.5561577884704731
GO:0045103	intermediate filament-based process	0.6710434759941297	0.688882775682995	0.8183778855051492	0.8074295711806131	0.6749697813131862	0.6403989083182848	0.7936840766050609	0.7418612494657539	0.5068486838628625	0.7524226108427199	0.6090032227346309	0.7892148775081447	0.7804509814526737
GO:0045104	intermediate filament cytoskeleton organization	0.6727130178799088	0.6889858558893014	0.8174945678085653	0.8075830970031657	0.6751739754285552	0.6395003503568937	0.7934902582956175	0.7416337629681835	0.5065028006578568	0.7526639346216625	0.6082983265939845	0.7882398181273821	0.7808223903359818
GO:0045111	intermediate filament cytoskeleton	0.7072233014330416	0.8949898353598525	0.7735335245916831	0.9761061389187726	0.7968199437430568	0.7520098677738497	0.7911013246067523	0.7991279307944187	0.6839747790359811	0.8392234790737588	0.6919391500013312	0.7311225084846722	0.8893304177130771
GO:0045116	protein neddylation	0.5931282970697914	0.5683314683986223	0.7527198799738312	0.7370511247962378	0.5442803235316869	0.60429997433651	0.783847921844754	0.6259625072505295	0.6358220285458521	0.6584221587315153	0.6868914672328208	0.7224283586192536	0.5806335771216589
GO:0045117	azole transport	0.6632098911097488	0.6863159534385574	0.8227954160428101	0.7151954883345097	0.5186841724684703	0.6349037416603974	0.6211796884278141	0.6674093632583022	0.7412103817253837	0.7049239768754674	0.6222219679291907	0.7437914963788614	0.6418335747429968
GO:0045120	pronucleus	0.7113360760844344	0.5962653463681747	0.5314854396755654	0.6920394486725459	0.5730579686154325	0.6114325801065947	0.8260037141338684	0.6569420766142385	0.6358200149792629	0.6193594437934637	0.48810863941325394	0.7915031843497239	0.6387594577794191
GO:0045123	cellular extravasation	0.9326574374842675	0.7307394467399246	0.6661191054806	0.9790556687310169	0.8423524466463312	0.4912394977133067	0.9811907187948979	0.7044656193174883	0.9196881072059676	0.8933700955836831	0.6511838922356827	0.7067293266353709	0.9060606575993069
GO:0045124	regulation of bone resorption	0.7092499831186239	0.7941778773384544	0.7682349001843745	0.895276196501901	0.7294367036745079	0.8541107091963172	0.7116565554736076	0.6911314899117789	0.7827636593975988	0.8035220098180924	0.8039299885994333	0.8058725414603385	0.84014240118861
GO:0045125	bioactive lipid receptor activity	0.8449452050800733	0.7646431269587736	0.44770054356627914	0.7327279302341195	0.7847769030589519	0.9046202435373281	0.8504124151280317	0.7326693691870688	0.6965086051839258	0.6725059516286063	0.9135013021161784	0.8035964440915352	0.8500844123509342
GO:0045132	meiotic chromosome segregation	0.8192406099656188	0.6698764702754164	0.7677742463759983	0.8866740403802327	0.6636638140111109	0.6664937854903779	0.7971575909986012	0.6757434520692892	0.7148281725837261	0.7599691483836712	0.7158164573442838	0.8594535866973146	0.7859013818899756
GO:0045143	homologous chromosome segregation	0.6979477251428239	0.6657908188623108	0.8055509083756449	0.8208541339821598	0.6663264818825408	0.5663874425309853	0.7277827239357696	0.6593886092513213	0.7102499400111708	0.6568442414349668	0.7197218739777058	0.8594628705427423	0.7467080473335165
GO:0045171	intercellular bridge	0.79183066943597	0.6483259790055601	0.651792824690312	0.812403881792542	0.8502405069476207	0.7724648107292748	0.8096374220704501	0.7807532245240544	0.7789045599348512	0.7424375393788768	0.6560995149800171	0.7867654871708851	0.8849425206415011
GO:0045178	basal part of cell	0.7593178474860156	0.7741067992673384	0.6830282544278503	0.9172056229188053	0.8760274164952416	0.7600469563267059	0.6689848462186359	0.829330881805814	0.8196312852524995	0.827408487707086	0.6069435403827609	0.7354677826147384	0.9427927408578279
GO:0045182	translation regulator activity	0.7778706174820995	0.6687733787845369	0.8307742124042746	0.8932349865866956	0.5368450904074238	0.7505984418504796	0.774231928592951	0.7049770816858989	0.7386286090222054	0.7402475278383253	0.7351252879557626	0.8076955260944286	0.7347200389764249
GO:0045185	maintenance of protein location	0.8442586946335057	0.8170716274421205	0.9162308285104006	0.9588261750441173	0.8131217148183734	0.8687707424305448	0.850264095267533	0.8612888743708839	0.8469667078564915	0.9085874159625413	0.7802216477311109	0.894920261538355	0.9150772802921456
GO:0045187	regulation of circadian sleep/wake cycle; sleep	0.7011755524623107	0.7790087106121523	0.518444905892049	0.6828024325098874	0.650045244816456	0.4787626794042915	0.833577987975639	0.6542769868298921	0.7528888786926311	0.7420240054185364	0.38752749663219155	0.4000962920242345	0.6863331660032924
GO:0045188	regulation of circadian sleep/wake cycle; non-REM sleep	0.6553050801908034	0.782021999947232	0.551873470266091	0.6164891632906893	0.6420794180011906	0.49087027286239227	0.8268679852259359	0.6232102768554519	0.733427153942724	0.727392207209996	0.4848182416023345	0.4227236512051674	0.683952178537004
GO:0045190	isotype switching	0.6308147037012214	0.6342807639721308	0.45079866189795387	0.8155384845277869	0.565042361474033	0.8540010531414187	0.6116629592573004	0.6261211241556583	0.6249269607279729	0.7198076959977361	0.7059185241033203	0.7899300786399295	0.66129168493251
GO:0045191	regulation of isotype switching	0.8960134738028467	0.6978187676590921	0.6675798270190866	0.8791692665136601	0.6657525975483133	0.7895035693404482	0.8951203832784731	0.5383996433884294	0.794549536017992	0.7694049010253913	0.6747777458574387	0.6561834882928949	0.8009896749661877
GO:0045197	establishment or maintenance of epithelial cell apical/basal polarity	0.6505204958240507	0.6292350228879479	0.5987194850984806	0.6775715806160565	0.5801600989093535	0.6821373497012596	0.5552692371692958	0.6431640209283673	0.61569753861243	0.6661819789465006	0.43970221892347733	0.7916755877105162	0.6413488249252682
GO:0045214	sarcomere organization	0.5484113971744117	0.5491084669715631	0.7053287248596745	0.7672600506926346	0.5682599628265043	0.5229044799733009	0.5699508418762697	0.6731273052416241	0.6679534630157504	0.6751640433374707	0.5781742034282817	0.7923494166786217	0.6942542873015816
GO:0045216	cell-cell junction organization	0.7587382577561081	0.7492338634609141	0.8520523202961752	0.9615394572257325	0.7995322138705757	0.6525371428003429	0.8340105372118097	0.8033208688349722	0.8794076466193712	0.8236273929883263	0.6849571001081685	0.7999533600685131	0.8260870844501799
GO:0045217	cell-cell junction maintenance	0.7395786148411958	0.556228372330198	0.6795289642697413	0.9704656604043982	0.7204406030793062	0.4906071921844751	0.7999427074447654	0.6475534745200302	0.7289561801264178	0.737514399163351	0.4883526703062091	0.6875617840590228	0.7719286714379475
GO:0045259	proton-transporting ATP synthase complex	0.6501132069756946	0.595293777723603	0.6516237589370585	0.832969721148201	0.5511151392307087	0.5524063589660034	0.7071649254468214	0.618826421863986	0.6531013777184398	0.6001132666635964	0.6171908120730785	0.7494875920484848	0.6835391450168135
GO:0045263	proton-transporting ATP synthase complex; coupling factor F(o)	0.6388585145559795	0.5832547404992854	0.6544403535715574	0.7901876983880753	0.5537563052333505	0.5224869614027275	0.6428795671531881	0.6317227555204468	0.6231256104289019	0.5758113971197242	0.5246497569713523	0.685026673623728	0.6560713547747619
GO:0045271	respiratory chain complex I	0.6974544568727331	0.667268203273925	0.7110542272421155	0.7659883693394551	0.5870028386439656	0.6353374335273891	0.7197637604100073	0.6480565423873164	0.7129793228338132	0.648179592399472	0.5970910035299183	0.7466701985032695	0.7111541880691375
GO:0045277	respiratory chain complex IV	0.6594366315082167	0.5027695976030185	0.7115518567775652	0.7423033067188504	0.6146272308198111	0.7514092879219813	0.7499796351505005	0.5846116741204848	0.9500887829937529	0.637597374605384	0.7001121148933389	0.7863859327380535	0.6608408247800022
GO:0045292	mRNA cis splicing; via spliceosome	0.7407298520335465	0.5957329425113582	0.7252011100537566	0.8207024863732308	0.501896835977329	0.674646308168441	0.7518235955605012	0.6024136318194804	0.6880421158252736	0.711979052302685	0.6157206347833202	0.8239270395444944	0.6204502290845855
GO:0045296	cadherin binding	0.741229636776752	0.7846437525674873	0.800584933602674	0.7150974177452429	0.705355328296402	0.6843740423432668	0.6770379883521125	0.6741957147231916	0.7785315539046468	0.6941940879733521	0.5007417318327159	0.7915731119714028	0.7791056993719283
GO:0045309	protein phosphorylated amino acid binding	0.9167175777880893	0.6696921422036675	0.8780275541243829	0.9217854838103636	0.6757744931146762	0.82842136726706	0.9254878664366549	0.7406992683002098	0.8156782333161827	0.7947965086011444	0.7131336662715139	0.7934012794274186	0.826460521189163
GO:0045324	late endosome to vacuole transport	0.7053236367051932	0.6482670905702727	0.6416571277108697	0.6418981857233564	0.666321777198805	0.45968182750476594	0.662298754788537	0.6070215875195045	0.6454786962872215	0.6168704151370292	0.393878177104903	0.6722777655247252	0.7503842628128661
GO:0045332	phospholipid translocation	0.7586439859269858	0.6983384573858741	0.5737478185077977	0.7948550923558061	0.7864551862774063	0.5360393251351233	0.8297355139596979	0.67445136277853	0.771895643890101	0.7235392484193222	0.5163145660811108	0.8067106161622599	0.868151023373017
GO:0045333	cellular respiration	0.7657319489601415	0.6755870073643009	0.9668184116321046	0.8549450205238385	0.6638423438598929	0.7579048148716706	0.8487755472696968	0.7206030110857362	0.9455550593258449	0.7321929541305581	0.6538091089536502	0.8476633698169721	0.8212246223348147
GO:0045334	clathrin-coated endocytic vesicle	0.5505870243266063	0.6031826540738923	0.6922336069868855	0.5940322394568055	0.5945635206692355	0.7364330108147419	0.4940682194143826	0.615011746378634	0.5986114713354651	0.6388261352729161	0.8263501416829868	0.6510284096115241	0.6684978089650957
GO:0045335	phagocytic vesicle	0.8692315362116372	0.7783591344690883	0.6815781594905447	0.9444882432028581	0.77481887853608	0.884239781456056	0.8771093101703432	0.8429498841299651	0.9447822682899988	0.8899566150787825	0.7803712129399893	0.8530679186392917	0.8919002390136357
GO:0045408	regulation of interleukin-6 biosynthetic process	0.6865266227362221	0.6553308233100573	0.5658104327622263	0.6078986776919896	0.613891002214368	0.8321237595369326	0.7281580794576192	0.7849919066772428	0.642975349743223	0.5902395256643148	0.6244051804266337	0.66956974512599	0.6405560736051727
GO:0045414	regulation of interleukin-8 biosynthetic process	0.6691561435053781	0.6457580179035061	0.5566374884152099	0.5778158177988689	0.6317451688948449	0.6968803479704891	0.7799967644469176	0.5714915465814601	0.7348237796901663	0.8261730487266719	0.7695684758354988	0.6677526247546267	0.6541016446078378
GO:0045428	regulation of nitric oxide biosynthetic process	0.8727461845322677	0.750590301774671	0.81147019123968	0.9672892096805145	0.7904531341337312	0.8856275706818902	0.9587029946055714	0.7745246960002465	0.7978131518951498	0.8904599716619133	0.8891015997044063	0.8776765110527693	0.887492483846411
GO:0045429	positive regulation of nitric oxide biosynthetic process	0.8646244528172179	0.7251032229135584	0.7800224462433306	0.9620647261461266	0.5366133514886972	0.8856897707660222	0.9554212188686101	0.6607685555167749	0.7749113578225237	0.879351381777934	0.8643924929230156	0.8827715783787735	0.7262858424846812
GO:0045444	fat cell differentiation	0.8477306584116654	0.8250838415040647	0.7764161695115386	0.9601763896542546	0.7542258671033769	0.7255668286579064	0.8843923493210117	0.793058643489219	0.8884328449397817	0.8555074618892516	0.6549454315739454	0.839149031845184	0.8814000950988397
GO:0045445	myoblast differentiation	0.7373168407958335	0.7581810122459024	0.5906612516821589	0.7736934440774005	0.5854014928154521	0.5841200170884653	0.7662927023547119	0.6504140235042036	0.7570965611428162	0.6852028209933381	0.4610907333122423	0.7184370438998001	0.6825120569125293
GO:0045446	endothelial cell differentiation	0.8515256547256858	0.8043865846751318	0.8472844270836788	0.883204749950279	0.6267413351124717	0.7834314366576736	0.8937502396661822	0.9100034994906837	0.7567310474925313	0.8566542803329394	0.7831555544561051	0.8287405646629846	0.7910040172571933
GO:0045453	bone resorption	0.7348254438462855	0.6347988633528027	0.7439932101228683	0.8382710807612462	0.6523170432162938	0.8381123344712672	0.7553664729470394	0.6337351914778453	0.8914986185781681	0.857253875501141	0.7934763678199406	0.7954746309486701	0.769918783650755
GO:0045454	cell redox homeostasis	0.8747801854881612	0.7478268157128242	0.9624906730971884	0.9681422894476237	0.7663246207342486	0.7464935656567241	0.9025058460018265	0.8484633865211847	0.7812149685481039	0.8219428187934582	0.8241759613736945	0.84472612798351	0.9104491004876414
GO:0045471	response to ethanol	0.8732095100165944	0.8020957397694245	0.8584455647216581	0.9208639532751705	0.7544195737541725	0.8178244537244711	0.8196093756751954	0.8004036247405173	0.8199325886064627	0.7822046255326062	0.6538470432958984	0.8779228093109455	0.8405498553904076
GO:0045494	photoreceptor cell maintenance	0.5018334279705338	0.6315695160122358	0.7399757234175741	0.8394032559520535	0.6360020943130605	0.7056914421341277	0.6765313811441117	0.7492669266404017	0.6536666337460978	0.5812342210935386	0.6919401706622592	0.8704372774176932	0.6747108526388536
GO:0045495	pole plasm	0.5472562215284753	0.5076730640723974	0.7888017309654943	0.7565611508912836	0.6134131362519017	0.39647220986852605	0.5314487101057213	0.5113217925593413	0.5339393855249207	0.5740286589504844	0.37434499545199296	0.4521610896763067	0.6447892808277648
GO:0045499	chemorepellent activity	0.6693703236050357	0.6397299381057816	0.8258948283136728	0.6931471738594106	0.6016268887265087	0.8038687445363862	0.6569244948973182	0.687375663813288	0.6341030471419565	0.5963168819118819	0.7401577456029688	0.7888916814335679	0.7223374230832764
GO:0045503	dynein light chain binding	0.5088922131702256	0.514891509296497	0.8405017587191158	0.6915248907439745	0.5181819420210829	0.531987552164182	0.62292208489601	0.6221154885112251	0.5641143115448592	0.5963028972673672	0.5901002875470964	0.7781664848583091	0.5894444621736923
GO:0045504	dynein heavy chain binding	0.5748004616121681	0.6145136155345626	0.6688053618016243	0.7514664143747631	0.59781715197211	0.6748605253491317	0.775383843260583	0.5907646076862793	0.6738640792334168	0.5288754118875812	0.6020646583914928	0.6777455500874959	0.6240069294593673
GO:0045505	dynein intermediate chain binding	0.6234572878545646	0.6425594035940265	0.8007919596474947	0.7595946423654949	0.5646887195518814	0.5418926589500076	0.614604699412885	0.5527582870644219	0.6896035483440756	0.6456004243178196	0.6008382935089281	0.743466420964147	0.6058109053820486
GO:0045540	regulation of cholesterol biosynthetic process	0.6821734470017873	0.7447847958607868	0.5961120646663721	0.8601482271122788	0.6298177077550978	0.58895260714467	0.39300600981608635	0.6012189045494453	0.5584199367317353	0.5428204884980474	0.5535099976644325	0.6179348292275112	0.6805551410491737
GO:0045576	mast cell activation	0.7787221622365481	0.8387590720179205	0.8225264276622765	0.9050347643895724	0.6854552949887917	0.7219368684422187	0.8251995946956502	0.8645149054588157	0.8632199803523807	0.7842888769146643	0.6738530240245212	0.835551422885994	0.7965628928286216
GO:0045577	regulation of B cell differentiation	0.9710512924363004	0.7449437363241223	0.9066826700484854	0.9058107108813308	0.7611841060971547	0.9026893424564906	0.9718306955991353	0.7012867982361651	0.8819515501561994	0.9156827731291438	0.6937697062949784	0.8164453967966805	0.8537080937576942
GO:0045579	positive regulation of B cell differentiation	0.8905662116532584	0.6739728318246575	0.7948458111306524	0.7099420076020423	0.736713413813087	0.7970098584990408	0.8484279647781672	0.5523171654733339	0.7547027498775598	0.6494883060999892	0.8041566969737403	0.6772056919215048	0.7630320905163223
GO:0045581	negative regulation of T cell differentiation	0.7900644069631999	0.7790499852990463	0.8677339370133177	0.8790196771915728	0.7025622722865623	0.9667455846048668	0.7728956819937697	0.6688588080103132	0.7406567676663058	0.9498959375524836	0.9608734940415286	0.702902045525731	0.7756517019726886
GO:0045582	positive regulation of T cell differentiation	0.9657619467100809	0.821802956968653	0.7304789483293008	0.9435329990251563	0.7743910957449476	0.9642128006114773	0.9623140105730351	0.7990026399453506	0.89366202398324	0.9783171417777022	0.968128092816908	0.8451849480536214	0.8616800871853616
GO:0045589	regulation of regulatory T cell differentiation	0.9268009251515064	0.7510888387371555	0.4758016875377648	0.7892517584213675	0.6898805410479366	0.7500712402474704	0.9209735991264035	0.764357345618969	0.7555438970913065	0.7743438164695267	0.8698679591702995	0.6492528131909107	0.7182033328292574
GO:0045591	positive regulation of regulatory T cell differentiation	0.871326317828756	0.6117455241027538	0.4728280086607332	0.6835506247349837	0.6301696863934025	0.7692520983014957	0.8766220117095316	0.642768332764115	0.5900079774304647	0.7682081664100351	0.8614913848015362	0.4497093078068943	0.6608530708951619
GO:0045599	negative regulation of fat cell differentiation	0.8060576637714603	0.927319132556651	0.5932611008299755	0.8209684073219772	0.7536285170552698	0.7581267287054798	0.7981333735266569	0.8042816546837807	0.8365992629961414	0.6317072364052622	0.7043077988495583	0.8650694966414724	0.8302334232779776
GO:0045600	positive regulation of fat cell differentiation	0.8786139925828824	0.8037125144002667	0.8141099989683845	0.8401427603187274	0.7148318460302518	0.7605327285155284	0.8877005935264531	0.7272560959046321	0.6867379379345476	0.8802987282681946	0.7260047985902665	0.7522319854329111	0.8183462454690358
GO:0045601	regulation of endothelial cell differentiation	0.7746276718931189	0.7044639496704312	0.693501467251312	0.8625424315169783	0.6670229460279228	0.7894664446524446	0.8071430390591013	0.6743470861118512	0.8129533319239387	0.6985647884699198	0.6012459119218461	0.8832847140372697	0.7324968819372893
GO:0045602	negative regulation of endothelial cell differentiation	0.6745848793482794	0.6829919363559113	0.5779621833729867	0.8280423454187292	0.6196822061576761	0.7002264768682576	0.6851556389150772	0.6182786729528136	0.7935431109669345	0.6600045624995945	0.6061759192254468	0.7728813883361052	0.6902639757624576
GO:0045603	positive regulation of endothelial cell differentiation	0.7641868760450214	0.6178378319905512	0.7257334592643735	0.7603941067961267	0.525311095818483	0.7665669540943322	0.7871901631441217	0.5761651635494291	0.8366528345174061	0.7304435560611873	0.5567518704517046	0.8605326866712713	0.6342291105264573
GO:0045604	regulation of epidermal cell differentiation	0.7747949231251388	0.5936449652518738	0.6401720149749464	0.872942185767048	0.7267738191399381	0.7572719549265617	0.6315395055523102	0.7251689984300865	0.7211937175083352	0.7162965067953594	0.7347729258778206	0.7749433768361719	0.7941351408737278
GO:0045606	positive regulation of epidermal cell differentiation	0.6909822933146584	0.523452800432927	0.6463442733929593	0.7241757792766357	0.6072164291321075	0.5356965763907432	0.5114285540333857	0.5646166609934485	0.5503099436269427	0.6214763647248733	0.34528575937958156	0.6795145326010942	0.6775549334277833
GO:0045616	regulation of keratinocyte differentiation	0.73811814659124	0.5467114130731974	0.6385258656612657	0.8605429290045754	0.6913072175747472	0.6799151198078491	0.5830602497432102	0.6003744577229624	0.6685015749032492	0.6840804672622958	0.6591911850101456	0.7619113922063685	0.7844771549037546
GO:0045618	positive regulation of keratinocyte differentiation	0.6913150136153196	0.514932342667555	0.6503666960006732	0.7037734118251832	0.601910009907002	0.5411512601205077	0.5195008461824426	0.55168188793629	0.5446488998830012	0.6107359350569003	0.33720999204396807	0.6897747833884715	0.670740581589625
GO:0045620	negative regulation of lymphocyte differentiation	0.9124871666010034	0.7909947611345042	0.8722739812663466	0.9616857809966987	0.7261830933210016	0.9727560329536767	0.8997592150880233	0.7061853838388346	0.8213044485380081	0.964815916262346	0.9634421249299706	0.7137667940894543	0.8427520528109227
GO:0045621	positive regulation of lymphocyte differentiation	0.965994875795456	0.8222587875767349	0.7591457067177905	0.942751629219972	0.7779028282493923	0.964214725554614	0.9631409960971986	0.7988660173243983	0.8939666933376624	0.9784410648464288	0.9680614328293162	0.8424247435247789	0.863956833737218
GO:0045622	regulation of T-helper cell differentiation	0.8560992778255601	0.6401998832354766	0.6418797712912621	0.8475214830603792	0.5052491829576057	0.7967483688868258	0.8763665322082859	0.6272057300587267	0.7716457715347503	0.914575681579426	0.8670197646426259	0.7310346514685726	0.6879537877545717
GO:0045623	negative regulation of T-helper cell differentiation	0.7593324168166613	0.6124507979685001	0.6109063062805961	0.7218011586059334	0.6161738737186832	0.5642316986619759	0.7433241172828174	0.6371695773793093	0.6529506903181712	0.692428271916384	0.6172970490094187	0.5500402367120955	0.7183668453813782
GO:0045624	positive regulation of T-helper cell differentiation	0.8238507869393995	0.6061392496269876	0.6473786663917316	0.8380782314606425	0.4698806782462132	0.8241655383194623	0.8683030970619671	0.6303423618483825	0.7548443397374521	0.9135702674938866	0.884169491961997	0.7416032337406608	0.6898839928788588
GO:0045628	regulation of T-helper 2 cell differentiation	0.6853359078341955	0.6713089806437071	0.6958874363738148	0.6566330632526254	0.6195271038707911	0.6005713265289533	0.6683429028554289	0.6566461389715531	0.6623435740747597	0.74526836717714	0.5651225937773108	0.6325278435022056	0.7346928488435676
GO:0045638	negative regulation of myeloid cell differentiation	0.8721600841729499	0.944737524264473	0.7633737265987517	0.9661070932255816	0.7412663764431614	0.8543970964849489	0.8585053769061669	0.8359829046129038	0.8469343472065547	0.8728025588108628	0.8425746917323295	0.8738126832121644	0.8873318039851513
GO:0045639	positive regulation of myeloid cell differentiation	0.9758355366586237	0.9592865159464401	0.8425369557086083	0.9420839818610739	0.8162956991343773	0.9780102071675648	0.9867851147019587	0.8982414768053482	0.8904232104345767	0.9757169712588616	0.9759141863201073	0.8801453195193014	0.9401035650864767
GO:0045646	regulation of erythrocyte differentiation	0.9387469644329393	0.944433391124267	0.87798631308592	0.9349030912764368	0.7884534896416734	0.7616016350727215	0.941613713618047	0.8801775407556458	0.8638636621268938	0.9310481589253212	0.8518961553199	0.8964078996475522	0.9102974369426682
GO:0045647	negative regulation of erythrocyte differentiation	0.8350377880248662	0.720927176693152	0.7869779125530201	0.8977016980961999	0.6622807831586027	0.6828552931667925	0.8333772600626427	0.8747455446599645	0.8027648165365449	0.8015164160412476	0.6957088062381196	0.8558495513648046	0.7542777774203273
GO:0045648	positive regulation of erythrocyte differentiation	0.9285389746702399	0.9246965049588591	0.859604382659839	0.8502921522784394	0.757972118669139	0.6753901263407117	0.890814993794716	0.8271904459616946	0.8202123245577517	0.8985907181747587	0.8202600869522724	0.8555813965622796	0.8862287187216928
GO:0045649	regulation of macrophage differentiation	0.8868198969866181	0.8797968607889807	0.7262631293843859	0.8500442239079246	0.6231507122854804	0.7705481629610164	0.9137534303643404	0.6840832339814223	0.7761491167171779	0.8691014263569538	0.5733724640427703	0.7351390792405224	0.7547964321785113
GO:0045651	positive regulation of macrophage differentiation	0.8818745916176731	0.7096176836605461	0.6414169072690424	0.8207476133047061	0.6043546083864324	0.7516249891386335	0.9077259800023609	0.6122171649596918	0.7237147128421821	0.8471926186387924	0.5254174154999395	0.6929767640383911	0.7272278733195061
GO:0045652	regulation of megakaryocyte differentiation	0.6655368567132489	0.9190735793511825	0.6693353104276373	0.8301158884147544	0.5202514292119985	0.7078056911021285	0.4805119513562057	0.6843569944736383	0.6935924782854329	0.6259189903641337	0.6960715654167732	0.830754349109105	0.5594536440999996
GO:0045653	negative regulation of megakaryocyte differentiation	0.587756992477359	0.5900819464821057	0.5411944092269574	0.7746830229727606	0.5339388858359572	0.7798364516544732	0.2991305166975067	0.5872734634813387	0.6622993805665399	0.5893249599688519	0.6163769848578684	0.769092597810873	0.5596351567074119
GO:0045655	regulation of monocyte differentiation	0.7542871159032739	0.7468466250554735	0.5728338505063123	0.8271679197566151	0.6282072503428138	0.9529212192779972	0.5180188705890775	0.6759065073570381	0.9037247832808813	0.9626270252207154	0.9457876869079451	0.8875540997162575	0.6900220485639683
GO:0045661	regulation of myoblast differentiation	0.8220789819689719	0.8067227556926116	0.6797123263000486	0.825595543577475	0.6916172708609233	0.8641585138780065	0.8181486975445179	0.8530381474168424	0.7229597475756172	0.6493678927674765	0.7038620704200199	0.8516504485589994	0.7582626966855535
GO:0045662	negative regulation of myoblast differentiation	0.7694471657397892	0.809452246591249	0.5781149320744464	0.8360019699442427	0.7333286083873807	0.8947812583338548	0.7383588324853012	0.8877172244740384	0.6851695967301596	0.5795469267813317	0.782575586162975	0.6754951687794437	0.8070467991489534
GO:0045663	positive regulation of myoblast differentiation	0.7717332815515523	0.775348207154003	0.7657248003141176	0.6908277642453949	0.5631978490135078	0.7977746126215751	0.7668678230409136	0.6090240163727453	0.6593514754436411	0.6789684119488082	0.5970030470772635	0.8547874799476819	0.624914412221561
GO:0045667	regulation of osteoblast differentiation	0.9053986046805662	0.8121316705972893	0.7433805973970309	0.9743188062734573	0.7553967990409242	0.8430894169330895	0.9268566290497269	0.8736697657010096	0.8602553301283258	0.9051087034927805	0.8019557669017946	0.8403209838234632	0.8719379747311163
GO:0045668	negative regulation of osteoblast differentiation	0.8747707733830273	0.6553316586577452	0.6950491055995293	0.8942895383701684	0.6413375720106541	0.8624812601993983	0.933604699176296	0.8234117474397358	0.8083124761557567	0.9197539112590515	0.7687257449671963	0.7106310508039504	0.7351280449722304
GO:0045669	positive regulation of osteoblast differentiation	0.7233453718423701	0.7862000963655085	0.723088799972354	0.9649851667563806	0.7229066254525757	0.7163461300482444	0.6676090479672084	0.769663905365215	0.7634743176749906	0.6749243883211284	0.6915402484938692	0.8299562742146771	0.8169632679635348
GO:0045670	regulation of osteoclast differentiation	0.9248152052888262	0.8280454979099845	0.7408107397618293	0.9484443207833725	0.7360868022688078	0.7746744176273567	0.9727932129574928	0.7932000177990164	0.9060441887042395	0.8214250754939302	0.7581366513820506	0.8199164095403983	0.8735827221685677
GO:0045671	negative regulation of osteoclast differentiation	0.680340885309534	0.6744849868371889	0.7310594841977283	0.8836053234285572	0.4816141822003535	0.6364443546831345	0.69149613982777	0.550895420223661	0.6971319352455043	0.5897449897841353	0.5769485116315507	0.7615817290903637	0.6716797823848804
GO:0045672	positive regulation of osteoclast differentiation	0.936930098621667	0.8007234480907807	0.7561067839158137	0.8611158045844647	0.7274014920937014	0.7111632906777405	0.9691572301717405	0.6892164982771543	0.7928347017582877	0.7977556622624663	0.6709274463753361	0.7539235616100275	0.8477841718450935
GO:0045682	regulation of epidermis development	0.7881053887788834	0.5909702002580963	0.6820520954019738	0.8892018611912815	0.7245818646934974	0.7527729939888087	0.7286137263699974	0.7412421968796888	0.7544336328668834	0.725494686080256	0.7681470035976612	0.7843067013128391	0.7939460873740236
GO:0045683	negative regulation of epidermis development	0.7031383674884608	0.5443194082931466	0.4290311970960535	0.6733457617170624	0.6146679279553853	0.5955613196665371	0.659364026014561	0.7173947546697983	0.5971743641870265	0.6015209110098768	0.6955888375722087	0.6627434669462883	0.6355717298746116
GO:0045684	positive regulation of epidermis development	0.6899537308047344	0.5369103100349879	0.6677451850333336	0.7557782396496753	0.6114999883497971	0.5091566572310212	0.6026086721650156	0.5829984858551108	0.596133660853711	0.6229704139360954	0.3710555802812895	0.6755187542997302	0.6792118749255714
GO:0045685	regulation of glial cell differentiation	0.895657885646083	0.7445275266845517	0.7442593772176637	0.9072339707461323	0.6506829022665022	0.6508931986157931	0.9229302399095125	0.7477598624997738	0.7583240090423896	0.8790753812525144	0.6006267429441634	0.7181519005613259	0.8040800445155138
GO:0045686	negative regulation of glial cell differentiation	0.8904612233852595	0.6632521094661686	0.8356232074166938	0.8134794310418243	0.6069438679210541	0.5652189287911963	0.9073024603829548	0.7247503168407866	0.6502073883555639	0.8594241016059866	0.3324418809349934	0.6917262372847122	0.6922147153700517
GO:0045687	positive regulation of glial cell differentiation	0.8896683930667683	0.7226649219250978	0.7059837022982529	0.8969898627349229	0.6237902881783051	0.5487141201336857	0.9262570861036936	0.7416008662189516	0.7355838221442437	0.88459144968119	0.6548128453602853	0.6910114341133486	0.7915447615581699
GO:0045717	negative regulation of fatty acid biosynthetic process	0.6981810481912942	0.5569363469766127	0.4393388093001187	0.5889928531321325	0.5874635806296435	0.5805820404008457	0.5299995451727699	0.5977414493082287	0.6043851060864047	0.6004053626615382	0.38833716453421985	0.6687568285412456	0.610578138886753
GO:0045721	negative regulation of gluconeogenesis	0.6797237423195018	0.7018007558170274	0.5558282394602849	0.5992866617406516	0.5650640981107151	0.702011008972281	0.5306526957549826	0.4985337883256743	0.7075380901196677	0.6080663110430754	0.7629986551095445	0.849585898375612	0.609761288444835
GO:0045722	positive regulation of gluconeogenesis	0.6700435313469473	0.572877023891019	0.6933513188988848	0.7333769501423723	0.5332570929201123	0.7082339217198288	0.6758195203809649	0.7456838504728114	0.7485644079775245	0.6021568040094362	0.5481841811987593	0.7924499393435951	0.6557389801694147
GO:0045723	positive regulation of fatty acid biosynthetic process	0.535320824551689	0.6427892208801981	0.6193364208034492	0.7635276295363822	0.6950993220570963	0.594204799153019	0.6657627249098506	0.6371714217352085	0.7835502005960518	0.6410246737957116	0.7844008796480504	0.6067371330371784	0.7679522281884386
GO:0045724	positive regulation of cilium assembly	0.651500418976477	0.7315329896451395	0.5614841258871884	0.6696295473314688	0.7175076543256622	0.6477345876089924	0.5292659952955647	0.5911232465897861	0.684013063056395	0.6790609478300645	0.5872653809915921	0.6612715919587352	0.7860474363003914
GO:0045725	positive regulation of glycogen biosynthetic process	0.5574268588788939	0.5258260662560301	0.8731706393172687	0.4723314618830916	0.5443574597394085	0.582773155381241	0.629591856485985	0.543288668481511	0.5032044831211947	0.5244730191970348	0.4897742146464606	0.4787644186506077	0.5434341765629526
GO:0045727	positive regulation of translation	0.7997160024391894	0.7572292136551094	0.8124484714532761	0.9686186136402437	0.6128740290720471	0.8416499374511239	0.8578052041009897	0.6948311603671196	0.8417670074300557	0.85977519966344	0.8537995975566884	0.8943222167041934	0.8417013589178107
GO:0045730	respiratory burst	0.7515023374590246	0.7192614588594021	0.8337621879276403	0.9472998684308238	0.8148175055979459	0.718976488497461	0.7406548219973166	0.7393181556165935	0.882847071013461	0.7681358371198637	0.8444792153496369	0.7455439112328646	0.865166091690309
GO:0045736	negative regulation of cyclin-dependent protein serine/threonine kinase activity	0.6193206362902782	0.6274399383200685	0.8237086147109974	0.6754302620483353	0.6140518995018076	0.5280026495124326	0.6309415516987481	0.6275895019621899	0.6478253642063789	0.6636299560336698	0.5753348734709263	0.7335807418570235	0.6868637789128775
GO:0045737	positive regulation of cyclin-dependent protein serine/threonine kinase activity	0.8023477767131787	0.6191772525384052	0.7546775810124409	0.8537721640501033	0.5418166738730954	0.4110121633384514	0.7732746719597307	0.6789752692349812	0.8305652227552359	0.757602494524541	0.7618320389907973	0.8374715280573127	0.6223438225669214
GO:0045738	negative regulation of DNA repair	0.6545538311932437	0.5692500096379224	0.5473603206562775	0.760318802726822	0.6060837831781701	0.6700259408188052	0.5857181077541862	0.4843821998822576	0.5028774481018566	0.5959145316804793	0.5134310604319937	0.7010347732940941	0.6449318231676922
GO:0045739	positive regulation of DNA repair	0.7739782791805978	0.6440973568887174	0.7260708144543706	0.882572228067304	0.5677428088699097	0.6626266194599365	0.7840474813662307	0.5896178856224693	0.6955870284526293	0.7478429880986681	0.6013337360428668	0.8020023125240388	0.6841174865178042
GO:0045740	positive regulation of DNA replication	0.775902748045354	0.7552726481730757	0.7824705912246069	0.9015880225388107	0.6328519410424297	0.6900829125208567	0.8046924182758616	0.658908380565946	0.8427986023172556	0.9121320896574896	0.6573829669876552	0.7724656281113369	0.786413536775327
GO:0045742	positive regulation of epidermal growth factor receptor signaling pathway	0.8237019947224035	0.6484793456901328	0.7253979351083991	0.9331823002523374	0.7432821773194118	0.5735237814949262	0.8464246880769574	0.7221903233122968	0.6508352925585724	0.5738297229499385	0.42863588843392414	0.5822191983286644	0.8233130188077848
GO:0045744	negative regulation of G protein-coupled receptor signaling pathway	0.9272472484526165	0.6775256144299637	0.9122627498539823	0.9131976969551512	0.6326613933879925	0.8394286973793795	0.9813873837125061	0.7078993521108508	0.7554170711623104	0.8438964977980778	0.7358865855237042	0.8994447985462678	0.7785195310565638
GO:0045745	positive regulation of G protein-coupled receptor signaling pathway	0.6857900717675245	0.5546513385692342	0.6809046815708437	0.8643187911091672	0.6038998683558912	0.7374854703613076	0.4608568860442149	0.65294582096833	0.6698583962300173	0.7130597579189284	0.4991281649422807	0.6994453192418515	0.7388442408454988
GO:0045746	negative regulation of Notch signaling pathway	0.7681997519603287	0.8846939327018384	0.741737559931523	0.7599224941374408	0.6153235742859984	0.7913020807293568	0.7976060909712874	0.695337547220165	0.6969131158660181	0.7473983940847782	0.7258025658374161	0.6108584554367216	0.7346341728754721
GO:0045747	positive regulation of Notch signaling pathway	0.7108611692638694	0.5015244050947243	0.8038678083079668	0.7212191474585734	0.6890788371524117	0.6386622387958699	0.643026753006487	0.739834359050986	0.6481405642019805	0.6293610108278437	0.5580529966692358	0.6878058419710674	0.7021219243751129
GO:0045761	regulation of adenylate cyclase activity	0.7026386134170705	0.5485692341077057	0.7102498402592313	0.783138868546732	0.6354507378145442	0.5880096235067864	0.6591522346625897	0.5349899069746303	0.7067151740595371	0.5996938921384924	0.6395698558203722	0.4829595996906732	0.6909912299650419
GO:0045773	positive regulation of axon extension	0.7133698869740417	0.7534885415359004	0.7724426301799108	0.789366079008817	0.5877801343802262	0.759057612588524	0.641957036217762	0.6554077454632765	0.7584220681052243	0.7450277490853575	0.5978772548456595	0.6026120817530918	0.722353367110088
GO:0045776	negative regulation of blood pressure	0.7213292837572629	0.7012386799962531	0.7056908131032357	0.8410532264710939	0.5750604097307321	0.6094040528870248	0.5705902235381561	0.7431545523325516	0.8047284616846324	0.6976133093997957	0.5459292220023753	0.7629306183185733	0.6867071137519907
GO:0045777	positive regulation of blood pressure	0.8998970095543559	0.6682637012402067	0.7187226039659945	0.8941868987188278	0.6065365277384404	0.5526458936269881	0.9302025494837253	0.7125992314547249	0.7342322742093815	0.8634221939934439	0.49752055164415976	0.492963636469573	0.7311461083710016
GO:0045778	positive regulation of ossification	0.7247252698640814	0.799357555498458	0.8343872060867018	0.9653134340546887	0.7250504512490483	0.7188761639718014	0.6755217283639426	0.772532955792181	0.7691113471385654	0.6840375336047653	0.6846979098881444	0.8384966649812741	0.819237396536977
GO:0045780	positive regulation of bone resorption	0.6708640366913023	0.7645447623285615	0.707139952061586	0.8572528125583845	0.7250665192920375	0.7277923240248511	0.7406373790520157	0.617164589444402	0.8126713991927995	0.8152638334094804	0.6756090124886879	0.7640471775949885	0.8207091343530739
GO:0045793	positive regulation of cell size	0.7335315872145406	0.6214846193526918	0.7959396291811082	0.8701559122695631	0.5075501528456008	0.6830583448257856	0.7744492495520435	0.539218300057358	0.6826902300349431	0.727359227339917	0.8119508878137074	0.6391314166896145	0.6186146904864818
GO:0045806	negative regulation of endocytosis	0.7951644307645884	0.7169007691662252	0.5635054744284734	0.9602957777846378	0.8239531447572725	0.795145033946076	0.8596246207280003	0.7843356676319351	0.8521680964788358	0.9061656056406723	0.6940223476537061	0.7714265632901188	0.8610503379162606
GO:0045814	negative regulation of gene expression; epigenetic	0.7693475764035187	0.6610929900237033	0.749010006023689	0.8285883753858733	0.7288901012927087	0.6202117578909502	0.795459350044998	0.8118903426156638	0.7343685158661447	0.7461987746686917	0.6312595421082678	0.688751560540566	0.8137744886795509
GO:0045815	positive regulation of gene expression; epigenetic	0.6656280611889737	0.7022376442741565	0.7411558794291624	0.7749765236255594	0.6922794757005215	0.6017554025705192	0.6022773820160673	0.6916407982378784	0.7592420474090859	0.6656129034904317	0.6735895567504154	0.7234894366419403	0.740200144836499
GO:0045820	negative regulation of glycolytic process	0.7538795735432322	0.6759539664097296	0.7779741393963151	0.8147178114123276	0.6663086032028211	0.4367802296175349	0.7014867433135834	0.542209725829317	0.6603509935661042	0.6507230379439134	0.5184736980794195	0.5893991954256494	0.6883935635044968
GO:0045821	positive regulation of glycolytic process	0.643166564831209	0.6907554764890107	0.593485764967849	0.898438740527135	0.514545460584425	0.6429958503493043	0.5114047120657259	0.6976098576016325	0.780151583120058	0.6617368737785574	0.5566891136051116	0.644184396298255	0.5687462229174812
GO:0045822	negative regulation of heart contraction	0.6235218471882898	0.6914393911142837	0.6662215657787903	0.8348283162425411	0.5631116474165424	0.5896313155945252	0.6592247778957417	0.7139526596092407	0.6802129201073615	0.6007106109287966	0.4435926803612956	0.6278824072519228	0.681485105237637
GO:0045823	positive regulation of heart contraction	0.5306594626680669	0.5376877825358434	0.75582645819844	0.8479386064509261	0.560518108892973	0.7562063451925298	0.6704192713187593	0.7106070844498306	0.5333853348735068	0.7844725845362526	0.238457824023485	0.782484255654201	0.754012038462969
GO:0045824	negative regulation of innate immune response	0.7608183745744082	0.7592518355472055	0.8256697869047092	0.9154426117243276	0.6219912118389989	0.7149750077904274	0.931587004202945	0.7791023019732186	0.7887262040962499	0.7887012138480257	0.7603633978660211	0.618281081652019	0.7234297869001471
GO:0045830	positive regulation of isotype switching	0.899624959175504	0.6951298274533239	0.6766943038605898	0.8803335185461161	0.6615916098568093	0.8022399307456529	0.8959177287017356	0.5368056003941004	0.7953537655956653	0.7635527892836199	0.6567728127186578	0.6357415514724909	0.7984389275749512
GO:0045833	negative regulation of lipid metabolic process	0.743758318035429	0.7653761043459156	0.7385927206430326	0.9220129471426992	0.6588451639573674	0.7443884014296245	0.7040081182239959	0.6868119219096187	0.6969479606038772	0.682729314072214	0.611450378366062	0.8174934267479212	0.7420590282631222
GO:0045836	positive regulation of meiotic nuclear division	0.6128073004608969	0.5682119630419074	0.7772777162892969	0.7120449943192093	0.610643719678253	0.5512155560173799	0.6196671497493136	0.6437738805451956	0.6299209715330447	0.5709003564537155	0.47404470502499624	0.5765544670905224	0.662194709382904
GO:0045837	negative regulation of membrane potential	0.6147142762911031	0.6586388979025393	0.7469805943526991	0.7530204167773816	0.5677294991166516	0.5288238101849216	0.7213788892846189	0.6458751857350774	0.6520872201947263	0.5896731036572148	0.5188795829183194	0.7245717456951646	0.6093189184840127
GO:0045838	positive regulation of membrane potential	0.6311887332824845	0.6266823934955482	0.6984857032765153	0.8828409574548985	0.5097209093578392	0.6701694865243825	0.6933350876339092	0.6747738726151529	0.7588923060450941	0.6744953627690975	0.5592178098128617	0.7281767344331005	0.6522466054393821
GO:0045839	negative regulation of mitotic nuclear division	0.7043871611101935	0.6068085341263662	0.8562564318805187	0.7549869759515375	0.5686844380325647	0.6392008933866377	0.6202760691490495	0.6293908839104411	0.7138914060897283	0.6244450742374155	0.6118436126050271	0.6807965964542729	0.6609179065976657
GO:0045840	positive regulation of mitotic nuclear division	0.7874152532408092	0.7474727084895298	0.7926097634652477	0.9211277648238172	0.709798918478425	0.7358099361536509	0.7556596763931265	0.7479131587723242	0.8038810315373849	0.7403933514705039	0.6797692401255668	0.8713634404375806	0.8275824850686289
GO:0045841	negative regulation of mitotic metaphase/anaphase transition	0.6703852012800969	0.613469166540517	0.7810775097719471	0.6988790274854365	0.562464160219656	0.643911970338058	0.5894869059214498	0.6041006414338895	0.6991805375994474	0.584974497782643	0.5797144753695456	0.6969400345809659	0.6392114336459818
GO:0045843	negative regulation of striated muscle tissue development	0.7603893093951529	0.6900643177117675	0.7879777508303799	0.9122965290522301	0.714370902412225	0.7632823048725857	0.757370315622748	0.8738511279124482	0.7464271223873868	0.8184705841842926	0.7899770325499926	0.8200422606462965	0.8390213498177925
GO:0045844	positive regulation of striated muscle tissue development	0.8081440354304277	0.7073450739076044	0.77231837782611	0.8960494945909061	0.6514555819887754	0.746461101062387	0.7960202955301746	0.709497300330932	0.7347613232138824	0.6537522648522224	0.6884474159978644	0.7606603725989214	0.7611508905994107
GO:0045851	pH reduction	0.7495587715464476	0.7609686437896719	0.7554632910816352	0.7819935647929935	0.6272574794550072	0.5864990006149301	0.7598194387178249	0.685865940828805	0.66027336284777	0.7249735784708591	0.6149676340569326	0.6508805607293334	0.7074399668031714
GO:0045879	negative regulation of smoothened signaling pathway	0.7412339588309514	0.6230561948594464	0.6967483125785363	0.5929541330651089	0.6484718516263753	0.4408877074207805	0.7231430658037439	0.5513163399290553	0.5367472174281308	0.5640256083042331	0.5210706194483026	0.5740360299953959	0.669896822790924
GO:0045880	positive regulation of smoothened signaling pathway	0.6690102023347185	0.6518481694870814	0.6435968776082304	0.7191434067455245	0.5216959677354908	0.407772187071531	0.8181881503573012	0.5810361530437171	0.6406141703445475	0.5513172459561351	0.6322342664811491	0.6521407330257981	0.5734348807726999
GO:0045898	regulation of RNA polymerase II transcriptional preinitiation complex assembly	0.6238028146473805	0.6393083037934408	0.617996484534927	0.6858001631028758	0.5647806970906004	0.645141343765163	0.6208330815808351	0.5633047083026546	0.69789066222956	0.61358094925588	0.553819454587938	0.6065322066360542	0.6159497406008354
GO:0045899	positive regulation of RNA polymerase II transcriptional preinitiation complex assembly	0.6034218365483655	0.6427083989968523	0.6394917182299809	0.6961015598314707	0.5707880020109903	0.6690339489992144	0.6399493110172368	0.5664529795815204	0.6942547714013306	0.6146635685200014	0.5538554768790469	0.588455206851832	0.6123814238161639
GO:0045906	negative regulation of vasoconstriction	0.6485333967480235	0.518821772863271	0.6604318519170254	0.7461693144060473	0.47123739957725547	0.8546185043420248	0.5527850529334795	0.7382596109146363	0.6994977711295701	0.5561424010512495	0.8080275351642875	0.6784803815840759	0.5232083266924568
GO:0045907	positive regulation of vasoconstriction	0.6786832527567812	0.8579517597087873	0.6732906759359744	0.7767103462186383	0.5880737863813515	0.675802632300022	0.6671712158145233	0.6533874730451585	0.759523299535727	0.7269273561942167	0.6358691520742147	0.7392263622696905	0.654812762807869
GO:0045910	negative regulation of DNA recombination	0.6609801804158775	0.6854380285835275	0.4836364396711441	0.8311872271265288	0.5784899209705021	0.660998356065492	0.48477868311443933	0.5947529743066795	0.592269987090021	0.7155477479931923	0.7009331496168407	0.7057891394645476	0.6398167635811827
GO:0045911	positive regulation of DNA recombination	0.8883413060000638	0.6747447273796117	0.7405467585260105	0.8674690829186136	0.6832995483213485	0.7721245238466707	0.90421130259789	0.5663762613261436	0.8004478924935123	0.7564797732890267	0.6556646759335117	0.7182857393699347	0.8185495874067132
GO:0045912	negative regulation of carbohydrate metabolic process	0.744424174386481	0.7314072913049288	0.7197502447190879	0.829398073207293	0.644378479879588	0.6542663775616214	0.6134446300743194	0.623093088391548	0.7775971581386104	0.7226789758085983	0.6604552022859027	0.7362502880855109	0.7422159298201979
GO:0045913	positive regulation of carbohydrate metabolic process	0.710977149476781	0.7316710040173035	0.8663311838050733	0.873307803556953	0.6000039779020838	0.7156671982750317	0.7866785298550389	0.7977702212925858	0.8081699768783753	0.7850305735576331	0.7082198995154986	0.785258729502873	0.6779664026717312
GO:0045920	negative regulation of exocytosis	0.7125667352310012	0.6467759646689297	0.8917206104653311	0.7445899555611672	0.6933938226286054	0.6077758277430536	0.8283014883640764	0.7532528137344392	0.7650358026079491	0.8861272800141211	0.6173927971774875	0.5577873627530422	0.759834142311223
GO:0045921	positive regulation of exocytosis	0.8354211691698671	0.9726146526256156	0.8859780731203273	0.9793468132606056	0.6637282610689795	0.8338835442896434	0.9204758555791676	0.8374143994789962	0.9209634628935068	0.8384749247958699	0.7340554265180922	0.807861079410174	0.8099910664746477
GO:0045922	negative regulation of fatty acid metabolic process	0.6200292534327498	0.5193178899849873	0.6847062941981884	0.6958275591830777	0.6142097472996267	0.46599631990122486	0.5178185957179239	0.5603607936602172	0.590537401396975	0.5534212821122705	0.3672893154751772	0.7266716111095793	0.6580922255765189
GO:0045923	positive regulation of fatty acid metabolic process	0.5882955615524559	0.6727500921840315	0.7831536315463635	0.8525040780083313	0.7114205483894751	0.5984683691176239	0.5944798273204065	0.6415319207202479	0.8661279418030087	0.6373981634667127	0.6702841439586653	0.6608975436922456	0.7960503400879057
GO:0045932	negative regulation of muscle contraction	0.7382996075516239	0.6057958410604654	0.6810533502365208	0.9020900981017809	0.6707926776807263	0.7814890631822284	0.7987679616195387	0.7325131884885798	0.7049782973105013	0.7343867821621569	0.390129695237389	0.8842749463165939	0.7848665513164026
GO:0045933	positive regulation of muscle contraction	0.8927001808609658	0.5956687639100704	0.7116664915638722	0.8389009836517057	0.706807505711543	0.6915114106420589	0.90649120640531	0.739717910681088	0.6153959103634061	0.8016609298015795	0.6041311209234956	0.7626406324319567	0.8395786456198601
GO:0045939	negative regulation of steroid metabolic process	0.6399326475260311	0.7537228185545835	0.598437262789795	0.7713109303860358	0.6382933343390179	0.5582950383256241	0.6684148182483355	0.619566552808974	0.5852843437488414	0.6554913606756431	0.598048694006102	0.6326988868496886	0.660076063519389
GO:0045940	positive regulation of steroid metabolic process	0.6873885438931799	0.7696379100994772	0.8221631026304631	0.7384768713948155	0.6299056455006622	0.7366182927425909	0.5887784611080199	0.6485789300943818	0.5844158053722589	0.6405178544461164	0.7362009907058236	0.7072164422532985	0.6936805663146336
GO:0045943	positive regulation of transcription by RNA polymerase I	0.662527037970694	0.6352026698360013	0.8121027322128614	0.7876675451901146	0.5415477402072248	0.49655922437299066	0.4925471744614633	0.7981457376623524	0.6516806644226699	0.6543061306534725	0.5438687476129381	0.7039210440874004	0.6233236511358736
GO:0045947	negative regulation of translational initiation	0.6831288536306165	0.608490809208869	0.747488358509578	0.7189505577019369	0.5471898595590715	0.7318137000174444	0.6735512901639966	0.6457408204817879	0.7375577663901366	0.704474940491391	0.8678914090304813	0.5522333147769056	0.6323814173353346
GO:0045948	positive regulation of translational initiation	0.5570428549851351	0.5098403150647373	0.6764893556240114	0.7195250823536905	0.5702429476837225	0.5627893988595635	0.666215050976634	0.590661524609199	0.5727847891542428	0.6332914817489114	0.4801572709686661	0.6989107086031536	0.6352701752162716
GO:0045953	negative regulation of natural killer cell mediated cytotoxicity	0.7599051727024494	0.6226321227235508	0.6124954005999417	0.9046110880769633	0.6588287994467752	0.5772389748690673	0.9245826986685399	0.7402899604597634	0.7886741425738598	0.7509398304617574	0.7506123663478267	0.6383997573554259	0.7337184923839585
GO:0045954	positive regulation of natural killer cell mediated cytotoxicity	0.8638816123348372	0.6620277766672742	0.6752796496813357	0.6550096757085699	0.6493244053694094	0.6625192487392412	0.9634087172389346	0.7033370922017717	0.7258965500493733	0.7038904496289733	0.4472016521008131	0.8067554158255394	0.7302314219045263
GO:0045956	positive regulation of calcium ion-dependent exocytosis	0.5269404566707909	0.5601997745657255	0.9438488670740107	0.5861712997740968	0.5596690594331603	0.5508413758577401	0.48005177855115244	0.5809054825213578	0.5894315613294425	0.5619857356790582	0.5131237261023828	0.6285407719182728	0.588416089850362
GO:0045980	negative regulation of nucleotide metabolic process	0.7391787643839928	0.7310498700961651	0.7138905820060646	0.883577343820614	0.5839390998571464	0.49547532077866996	0.7963060812995167	0.884216255614163	0.6642839544359216	0.7689603795519417	0.6902311101307577	0.7561494752495324	0.7357135234111456
GO:0045981	positive regulation of nucleotide metabolic process	0.7415537225551845	0.7007819284035084	0.9143737779994707	0.8705979662393024	0.6054235226825269	0.5967674864051544	0.781440472388251	0.6935929453129538	0.7972680935102385	0.7892483142633188	0.6920404423236916	0.7900166717769622	0.708931033137508
GO:0045986	negative regulation of smooth muscle contraction	0.5950383224485936	0.5930458236782037	0.727322547299788	0.9053854178214572	0.6918439783125107	0.7829423932312619	0.7701163504985852	0.6470723848077944	0.6759820602136444	0.7159646981769483	0.30640977093900235	0.9036423547374973	0.7792345702036724
GO:0045987	positive regulation of smooth muscle contraction	0.8746268334263784	0.6232850333403497	0.7598775150969306	0.7312039481267759	0.7301445479040889	0.5929165095774349	0.8987932209749522	0.764653886704749	0.7401881341745405	0.7376604800839587	0.6182871016316582	0.5826892240661169	0.8226972922962644
GO:0045992	negative regulation of embryonic development	0.7969737066802514	0.6412631813680184	0.7856911985891958	0.5514491980504606	0.5940969054095627	0.4724233696963617	0.811727404330701	0.5646098617613009	0.4878540252704405	0.5319849473749659	0.5159651673634376	0.657142550215686	0.6162290437495979
GO:0045995	regulation of embryonic development	0.7704362577218203	0.9002735730980648	0.8633747945207307	0.8432518950936152	0.7236682487687071	0.7928458251548147	0.853214980148459	0.7414245554406249	0.7397507581018152	0.8494161804653904	0.548140916395982	0.8041733171557734	0.8315824740174884
GO:0046006	regulation of activated T cell proliferation	0.8451715478757824	0.6734387454243861	0.8308741873933883	0.7216409916036258	0.6545690619039305	0.6101299156207388	0.8897726905570316	0.6415412647887841	0.7456790277870867	0.7049397128790437	0.5615560984954652	0.8274613940793568	0.6807473085359185
GO:0046031	ADP metabolic process	0.7132981261805853	0.7052900957121668	0.9900134440505054	0.9097423233365031	0.7683086878120279	0.7073685422626055	0.7510338627394401	0.719772768531777	0.7604516618267927	0.7237597638234454	0.527200135098836	0.7851851084929309	0.8618779415401381
GO:0046033	AMP metabolic process	0.6614881623065849	0.6519026058571122	0.5829393209096249	0.8122318029758976	0.7551351101538193	0.444243146801148	0.7334679333784722	0.6124620119237895	0.6514427381292963	0.5944637879000724	0.8187285985706769	0.7811981756787333	0.8071376397697745
