## Supplementary Table 2 for "A Meta-Analytic Single-Cell Atlas of Mouse Bone Marrow Hematopoietic Development" (part 2 of 2)

	Description	T cell	basophil	erythroblast	granulocyte	hematopoietic precursor cell	immature B cell	immature natural killer cell	late pro-B cell	macrophage	monocyte	naive B cell	pro-B cell	proerythroblast
GO:0046039	GTP metabolic process	0.8080668156433493	0.7379857541068229	0.7244913069563144	0.9230044355539495	0.6248645535230256	0.7368375085201909	0.8155045457318808	0.6833483969636645	0.7412069852836871	0.7476596900063837	0.7124570227350837	0.6623332578306746	0.7407069240284283
GO:0046040	IMP metabolic process	0.6023983704836319	0.6273015069393797	0.6074213307619502	0.9023781629581745	0.7256059973519694	0.4814226098097698	0.7267443885442937	0.5844737134460652	0.5593160507411764	0.6126138621383125	0.4215719470016992	0.6247080732194914	0.7833967916349609
GO:0046058	cAMP metabolic process	0.7363721896217658	0.515601824574474	0.7530091023902876	0.5306850254391733	0.6206354553093756	0.715418293980247	0.7341006958253536	0.7353760063214707	0.8354692477083856	0.7091464725359321	0.5	0.7582081669032305	0.6351274022077538
GO:0046112	nucleobase biosynthetic process	0.5842531315739808	0.5694237082159521	0.6815460448887151	0.8279023318554138	0.6780060312019294	0.5699019378464879	0.6857104777574031	0.641394487363262	0.7021412011542161	0.6647705637948361	0.4983329451918919	0.631554212264842	0.7693564795779229
GO:0046128	purine ribonucleoside metabolic process	0.8043012987430878	0.764391504321354	0.9136908717593517	0.9258158870429134	0.6340250653615749	0.7662149147557609	0.8296568048615329	0.7178689654495902	0.7644610233047522	0.764312491951937	0.7288599465282191	0.7927648477454028	0.7711954739403462
GO:0046129	purine ribonucleoside biosynthetic process	0.7649172048949088	0.6606629283373913	0.6888192352541385	0.806597446516714	0.5728629876663038	0.7358579009035963	0.7237338894428913	0.6929988884058403	0.6642323314901669	0.7019069624309087	0.6641727524165244	0.692034867726617	0.7204597408176826
GO:0046131	pyrimidine ribonucleoside metabolic process	0.658975540430241	0.5417737821266766	0.6397530892381119	0.8833242362367624	0.5946105857887533	0.652129651638809	0.613479026206004	0.5716221898989144	0.5979139796090209	0.6930456015956163	0.5207276089709919	0.5357201035625468	0.7010796207874272
GO:0046132	pyrimidine ribonucleoside biosynthetic process	0.664226845618318	0.543735419817438	0.6013777103611415	0.8448984626752893	0.5848356900061282	0.6601587874412477	0.6062364319886998	0.5780565008121853	0.6001373715311331	0.6920937469305957	0.5370358521510533	0.5347384215989779	0.6971922218632759
GO:0046134	pyrimidine nucleoside biosynthetic process	0.664226845618318	0.543735419817438	0.6013777103611415	0.8448984626752893	0.5848356900061282	0.6601587874412477	0.6062364319886998	0.5780565008121853	0.6001373715311331	0.6920937469305957	0.5370358521510533	0.5347384215989779	0.6971922218632759
GO:0046148	pigment biosynthetic process	0.724520970010064	0.5906298747531505	0.9637012260735563	0.7747192978517454	0.7803272238808863	0.8062041705821842	0.6559903107136165	0.7200796802478022	0.7604061046443651	0.7427954561027171	0.5857717368547803	0.7581876969601499	0.8972003525473699
GO:0046164	alcohol catabolic process	0.7416177291682954	0.7939372447986011	0.89928614255021	0.6702132894323511	0.5977526622493831	0.6786324340834534	0.6938826887083154	0.6893408765212409	0.6621743585870754	0.6629193234667113	0.6753848271122699	0.7121948753198668	0.6529231410935316
GO:0046165	alcohol biosynthetic process	0.7202994793917697	0.7827350602523686	0.781884874500083	0.8968800295592333	0.7325740267920731	0.685622845028448	0.6211189880836336	0.7475003188621735	0.7720405846596516	0.7067867304600791	0.5228908156991006	0.7826218990698839	0.8566869165155002
GO:0046173	polyol biosynthetic process	0.7047599506191148	0.6922090428893286	0.7557382192911765	0.8625256998165592	0.7405278399589251	0.6931394532843582	0.5714127440399099	0.6889756132614169	0.7076382085570151	0.7129498876854311	0.5333866268118495	0.766545564431112	0.8577056321700416
GO:0046174	polyol catabolic process	0.6697614078443374	0.6976516450621164	0.8001493389546708	0.6478917731011835	0.5957747632617334	0.6675578933021319	0.7008805983120359	0.6515667515657264	0.6993463341093846	0.6506092745123431	0.6204330373932587	0.7166077713135247	0.6537520263307541
GO:0046189	phenol-containing compound biosynthetic process	0.8342766967409446	0.7910671213789409	0.957399674298875	0.7879145762532889	0.6479443604664712	0.5666595396498331	0.8489742460262871	0.6575514893946208	0.48217734164701403	0.6462731830919769	0.5902096514695752	0.6153617578619001	0.7777780154568666
GO:0046209	nitric oxide metabolic process	0.5733137829075351	0.7762922869773903	0.5544755165745417	0.8283784558167766	0.4976597529461202	0.5841017134379883	0.36430906571248683	0.5996387473167369	0.5887694315641752	0.6544895922949672	0.5375375894710033	0.687786795756079	0.5729951472461658
GO:0046320	regulation of fatty acid oxidation	0.6260578242446616	0.6282181859653281	0.7465987284173377	0.8476762656691775	0.6609404701136277	0.5826153625664425	0.4942192864913492	0.6046794144127954	0.8468188517997685	0.5658274563941523	0.4503950824531646	0.7427197585910261	0.756233692887174
GO:0046321	positive regulation of fatty acid oxidation	0.6233481850263389	0.6661884674708997	0.7761584083961726	0.8523866553259538	0.6799537142941906	0.5867889272480369	0.4457447157715417	0.5779102954719778	0.8605596037347546	0.5860733651966419	0.4791239221053245	0.5991074730255733	0.7486669228901559
GO:0046324	regulation of glucose import	0.7290569761800019	0.7401296057722766	0.8382169379139396	0.8733634333665192	0.5892757206466528	0.7736764179596343	0.7838853304108067	0.6964619655844984	0.8434575576952051	0.8018700696699635	0.7379816144088815	0.8196643520672804	0.7369999353549962
GO:0046325	negative regulation of glucose import	0.7444037540667872	0.7040732664597066	0.7255826128833321	0.8375392408691933	0.5576744397517405	0.6503677815592597	0.7355054926371347	0.6957137352334423	0.8788431344113418	0.8350198139287507	0.6089335336628501	0.6831141180400518	0.6502593225096205
GO:0046326	positive regulation of glucose import	0.688018857105138	0.6560739038115502	0.813217458744027	0.8330349384690783	0.5578286574947041	0.7387991710033012	0.6942754765018737	0.6040339677050557	0.7749134777350245	0.7199355974101318	0.571645340087249	0.779289537126241	0.6635294524209664
GO:0046329	negative regulation of JNK cascade	0.7108737434636624	0.6558604969993946	0.6188196362961712	0.8693520219986817	0.5794774621435848	0.7055225100626482	0.6925822402464095	0.6404523706174091	0.7001077909674577	0.6838961251677834	0.645461311223464	0.5912615703135915	0.736238639720774
GO:0046332	SMAD binding	0.7504032164012437	0.7555792346084068	0.828039829538924	0.9182604110321478	0.7530782207464137	0.6773256081071874	0.7317519261290449	0.7612626987675699	0.8033396258397448	0.7788604781578137	0.6186891261813516	0.852335179911964	0.8434420874064634
GO:0046337	phosphatidylethanolamine metabolic process	0.5033583045711373	0.6929782299269482	0.761055533438151	0.671668334895291	0.6398582626693385	0.5775883592983886	0.47694250909924063	0.5603295278546243	0.618995341044155	0.5781529030526606	0.6431275007880268	0.6340159561432929	0.6670514143296666
GO:0046339	diacylglycerol metabolic process	0.7770279073263076	0.7027173298983287	0.6385273994150561	0.8201824153867309	0.5627511837337335	0.6438796637752675	0.6698383814829171	0.7296108792219557	0.6054043727299121	0.5863233648554387	0.3133895915029795	0.605774193894113	0.674161545685854
GO:0046364	monosaccharide biosynthetic process	0.7431026929365143	0.6468244200179231	0.702761080574563	0.8935896070801221	0.6227456783071431	0.6851805240232313	0.754126595872747	0.7407200331133803	0.7420392811944146	0.6703411801059733	0.5455628555297467	0.797509446906728	0.6890710415221996
GO:0046365	monosaccharide catabolic process	0.634395642255811	0.5881402453952571	0.47584323380876803	0.7515349204699824	0.7067878233580435	0.7375658709951454	0.5796046433705564	0.6660589354805518	0.6797889845057694	0.6933415884758082	0.60996847260529	0.7180128167492613	0.7834132364342014
GO:0046385	deoxyribose phosphate biosynthetic process	0.7024204889126693	0.6214627787764023	0.731050092374704	0.8002717645137454	0.613958624183951	0.5581773314239834	0.7248394892274037	0.6378329944014606	0.6406782502240777	0.7354902471722732	0.4924094222910873	0.6091183314080413	0.6567290694448537
GO:0046425	regulation of receptor signaling pathway via JAK-STAT	0.9766654524095731	0.8140949820318913	0.9209005120089433	0.8929463098204126	0.7384954008637662	0.7960878122118709	0.9862576073210986	0.7605576044793995	0.8716307324516397	0.8244373735507893	0.6772151133297708	0.7792528064063269	0.8651447605871931
GO:0046426	negative regulation of receptor signaling pathway via JAK-STAT	0.7664316863120286	0.6175621911068	0.9246853182340425	0.7960531308411158	0.6173520984799938	0.6285581486001374	0.6698651584215458	0.6929433486961987	0.6988665836231032	0.6654048025682977	0.628685038028707	0.6948645472757301	0.7447655956290501
GO:0046427	positive regulation of receptor signaling pathway via JAK-STAT	0.9710543232627005	0.7964199103827367	0.9179962964828385	0.8468309301339888	0.7126243700300813	0.7708783412559654	0.9868790660221011	0.7240553598738663	0.833525642659494	0.7831221902856705	0.7526753345022161	0.7064619353607855	0.7938531480239912
GO:0046456	icosanoid biosynthetic process	0.8087382747058687	0.921238031195108	0.8163336609834247	0.9456412199921904	0.7971773249517466	0.9769985225898156	0.6811104068875858	0.7287871923181025	0.8105029679468816	0.9614648383357051	0.9694861188666625	0.8754300137491384	0.8988867125172771
GO:0046457	prostanoid biosynthetic process	0.6824484133639422	0.6240626230621984	0.8459808750208707	0.8755768555594976	0.7288214659360729	0.9601928863261563	0.4127374563865448	0.5651595443679888	0.8236898872767053	0.9564498098515047	0.9467251627890276	0.8310210736481887	0.8085892219924874
GO:0046460	neutral lipid biosynthetic process	0.7953601659027448	0.6912128475960126	0.6744621187536813	0.8888181981231358	0.6417491595231675	0.6505539941990751	0.8976032155111948	0.6265181379593304	0.556306792058918	0.6592303088465331	0.6511573713457868	0.6943891560806255	0.7022232131326114
GO:0046461	neutral lipid catabolic process	0.6510955661466808	0.7489183281398669	0.7370929364489859	0.6922503208929849	0.6935900770248917	0.59575408049994	0.6680329337911811	0.6498334973790558	0.6441856604426581	0.6286424344818285	0.6201408505654772	0.35070802075814944	0.7572364683335718
GO:0046463	acylglycerol biosynthetic process	0.7953601659027448	0.6912128475960126	0.6744621187536813	0.8888181981231358	0.6417491595231675	0.6505539941990751	0.8976032155111948	0.6265181379593304	0.556306792058918	0.6592303088465331	0.6511573713457868	0.6943891560806255	0.7022232131326114
GO:0046464	acylglycerol catabolic process	0.6510955661466808	0.7489183281398669	0.7370929364489859	0.6922503208929849	0.6935900770248917	0.59575408049994	0.6680329337911811	0.6498334973790558	0.6441856604426581	0.6286424344818285	0.6201408505654772	0.35070802075814944	0.7572364683335718
GO:0046466	membrane lipid catabolic process	0.6985444208749787	0.7284306675350888	0.5860866335281553	0.7013314964419922	0.6721988318831986	0.6154013089520226	0.6464357637662678	0.6543133627435264	0.6763937059763178	0.7720474745762094	0.5962808790124036	0.6876563276430951	0.7789355509217845
GO:0046467	membrane lipid biosynthetic process	0.7766487341196441	0.733403076993723	0.7557642980862668	0.8562318266376625	0.7868406032716498	0.7701376848228356	0.7963579636185437	0.7556391404924582	0.672555724691719	0.7336156569751014	0.5085849437669477	0.7750682800005892	0.8622035510764978
GO:0046470	phosphatidylcholine metabolic process	0.7386499579390411	0.7914671616383384	0.8844304820635267	0.7940760889361445	0.6202547627485457	0.709907584873487	0.7276427105544943	0.6624078059141981	0.6912833809855269	0.6499286078890976	0.584323129954024	0.7282915169723045	0.671191834684735
GO:0046473	phosphatidic acid metabolic process	0.7708108457900122	0.6333584600745646	0.6198672833752751	0.7431484005104085	0.6446878798582529	0.7162309003843008	0.6665024114555739	0.7512994655396227	0.7484781598145227	0.5933591947720134	0.793517150704611	0.7315454579453898	0.7007915954755753
GO:0046474	glycerophospholipid biosynthetic process	0.7705985909926858	0.8106658300531715	0.6839488537501894	0.8582217162728344	0.7193498780091616	0.7100273074352037	0.6847803659334022	0.7307439348281932	0.7217271303311287	0.7445675580430923	0.6537421429616214	0.7651003473810982	0.8286573310779628
GO:0046475	glycerophospholipid catabolic process	0.6271083102086663	0.48867951875705384	0.7856924108777915	0.6149337495948607	0.6197431863788267	0.7708442550943673	0.5647112349777272	0.6713910656337695	0.7212733849488117	0.661403530376056	0.8632861696521116	0.8449139150019469	0.6466139451105245
GO:0046488	phosphatidylinositol metabolic process	0.7732248072023935	0.7369159110628123	0.7978751762992046	0.8017403072176813	0.7332095765932489	0.7485103534326987	0.7120634698193052	0.7278811859391788	0.7986403931882036	0.8055431778405842	0.5998752376512856	0.7920747489842308	0.8682779672575284
GO:0046496	nicotinamide nucleotide metabolic process	0.8241160026608751	0.7470283714452505	0.9918839298244284	0.9758957578373112	0.7812864273442758	0.8276920096718214	0.8686273124047043	0.8059849439933824	0.8950013730298958	0.8119530420062367	0.6104110272540111	0.8866821997363162	0.8958896647680368
GO:0046503	glycerolipid catabolic process	0.6893136606733974	0.7639136268264877	0.7914096632130604	0.7132969022560233	0.6874983710896723	0.7606803456412011	0.6989099571440077	0.6757217003822424	0.7375355543173501	0.6848158019043865	0.8457836224244082	0.7805445825798545	0.7609356350846013
GO:0046513	ceramide biosynthetic process	0.7233730854766967	0.7292568818807865	0.7723507032964275	0.8055854955112376	0.7679208598117728	0.739801805087943	0.7432230383930224	0.7041583853059462	0.6978200932836586	0.6973606090692325	0.44025478333651713	0.7046953299071719	0.8024418245355909
GO:0046514	ceramide catabolic process	0.6799173346569451	0.7042035372944376	0.6435371329505651	0.6629876023672094	0.6265430317117563	0.5898211338602329	0.6781310660252764	0.6216157093482457	0.6194258441703203	0.7240662436651615	0.6739119378751194	0.6377950393797971	0.7323486153706485
GO:0046519	sphingoid metabolic process	0.6397195448751753	0.6475599060846596	0.7478577992393096	0.6930300734176732	0.7568666737395349	0.6495338877069928	0.6182748181587752	0.6408541190632634	0.6674815191122861	0.6706249921968849	0.6058004670188724	0.6328971504387707	0.829043836906007
GO:0046527	glucosyltransferase activity	0.6606111223521344	0.5716088044166292	0.7457481254189141	0.7979072195317197	0.7056451785727351	0.5399667592522518	0.6829805168750898	0.6245362236183178	0.5855762332421095	0.57602521075705	0.4799004854462881	0.5573453490252649	0.7594454044050475
GO:0046530	photoreceptor cell differentiation	0.8914166452760494	0.6738582327997011	0.7551160918639884	0.728550898100271	0.6735107226767303	0.5190721401294884	0.7943963415614883	0.6309663162405312	0.7672785276012275	0.6197501744470691	0.4595576287879287	0.6674879610428115	0.7298703625949338
GO:0046540	U4/U6 x U5 tri-snRNP complex	0.6689024604815024	0.6370768744548573	0.8244231047044795	0.7615434233483012	0.5721717360588525	0.7385881560315077	0.5554834890278739	0.5401860093118801	0.6482640660535818	0.6408820886354026	0.6958173866511657	0.7091882062970323	0.6147726662353326
GO:0046545	development of primary female sexual characteristics	0.7956580312856483	0.6727243486135704	0.9424301690100668	0.8852469818609529	0.6960418865171729	0.8222649680253012	0.8643771564230511	0.7041966079067588	0.7602010384818727	0.680374308957352	0.47050930131762536	0.8193373468120047	0.7885092303822773
GO:0046546	development of primary male sexual characteristics	0.8015756586471916	0.6718296294879719	0.8291293177948027	0.8617531995570559	0.7680175262028512	0.6170391234591982	0.6991325620233452	0.763537538025475	0.8795341477373901	0.7994867750557177	0.6485290209471621	0.8796430421542422	0.8713421420900137
GO:0046579	positive regulation of Ras protein signal transduction	0.720397181023465	0.699450914696263	0.8266060348029106	0.6779155916410723	0.676418432578214	0.6908719368669294	0.6582202062313035	0.6812888434214154	0.6264406988671348	0.7041819890619592	0.5792925101958989	0.6680587087738566	0.764623944420523
GO:0046580	negative regulation of Ras protein signal transduction	0.7473131202318968	0.6982095012871523	0.7480951600100939	0.8459868898176871	0.6090833700400352	0.7890675115613778	0.867463326646355	0.628270445516883	0.7532157826276107	0.752277950967962	0.7378881263027441	0.8642407963094002	0.7305746852086615
GO:0046596	regulation of viral entry into host cell	0.8164952926343799	0.8980055428333262	0.9061417716798842	0.9673305498698114	0.7129638499172528	0.974255251362572	0.8408342386662359	0.8047889517243156	0.9427972919052154	0.9520200192852253	0.968143850521983	0.8817922913904835	0.7919069495209448
GO:0046597	negative regulation of viral entry into host cell	0.8083671088113957	0.8430877084985933	0.8955701406063151	0.9558125692793364	0.7046800444833055	0.7972754308731799	0.8579730900747565	0.7732261197199252	0.8949407841632361	0.81699966203348	0.7524054625126458	0.793504225237621	0.7805957955584354
GO:0046599	regulation of centriole replication	0.6507061249132666	0.5502672034832212	0.5986940156327124	0.805443734998768	0.5302681254398316	0.7088077358142028	0.4439599407691407	0.5817374840090076	0.5581574988106757	0.6291601042616924	0.5301167615603086	0.5954603018826131	0.6050293174618507
GO:0046605	regulation of centrosome cycle	0.6686603179243652	0.6357379916580325	0.755769319685334	0.8780928970504732	0.5548842229024308	0.7489746218427052	0.6263735705597887	0.6377623862731329	0.6696597338657588	0.6686640832813825	0.5960271271502464	0.8022743678819397	0.6485456969623757
GO:0046606	negative regulation of centrosome cycle	0.5775493536369949	0.5547322245889038	0.5887191860175902	0.7903547233622352	0.49642341593301087	0.6768067399954828	0.4163899100959565	0.5606258388221916	0.5405462075850089	0.5971881469424996	0.45025435878202086	0.6264584020157211	0.5471977270057826
GO:0046607	positive regulation of centrosome cycle	0.6442999727331303	0.579951366502834	0.6155977292427821	0.8084787275327633	0.5326838823774601	0.6826322184619836	0.5104351361124226	0.561074727298954	0.5627971437330711	0.5759796503401391	0.5432013085903731	0.6235782144041074	0.6198611661031003
GO:0046620	regulation of organ growth	0.7609334246320214	0.7078449834226039	0.8121495447441051	0.9264423158131078	0.7037912069906098	0.7817298607103174	0.7113631703489455	0.7791564110406441	0.8686674728083084	0.8228272563659077	0.8045323041054505	0.8577653316851654	0.8283483364689563
GO:0046621	negative regulation of organ growth	0.6540496859244362	0.681250393296435	0.7450784499547084	0.9036446810319833	0.7025472739205099	0.7107615099975387	0.7572616839105349	0.777452061482787	0.7165223075271503	0.8247629311521055	0.7900960761506972	0.8215031113498477	0.8293542912068723
GO:0046622	positive regulation of organ growth	0.7301818818085287	0.596291671490057	0.7888820953915274	0.7854899944670037	0.6057471746610802	0.7264073624303248	0.6458458810596636	0.5948493886113946	0.8301162036266301	0.6737147057352667	0.7624780281127492	0.8021388888657703	0.7097988870021342
GO:0046625	sphingolipid binding	0.6298973138418275	0.6451652640129697	0.4843124837780265	0.7978934719589366	0.5308761718644397	0.623536981431191	0.6374138995457013	0.5589176672921424	0.7324401432701987	0.6743205042457916	0.670294993645483	0.7785385187293137	0.6023775865811622
GO:0046626	regulation of insulin receptor signaling pathway	0.8042425822387047	0.7008429348369725	0.9472226349505716	0.9345691746405471	0.6202646523219619	0.8582933215711169	0.8290427362956815	0.8014115085919558	0.8734482339744201	0.8080212946774473	0.7305398493249722	0.83078773709563	0.7619060814984332
GO:0046627	negative regulation of insulin receptor signaling pathway	0.7951263377857306	0.6511102359616947	0.7165117214250889	0.7735273177261015	0.6472058147503028	0.7625089874519515	0.6011243262078352	0.754644831054962	0.8158994834632425	0.71152019252056	0.7783030913697588	0.7098865247588337	0.7631550499719194
GO:0046628	positive regulation of insulin receptor signaling pathway	0.6701715626241072	0.6563786289427946	0.9362551133942094	0.8313601517727776	0.5174681412832053	0.6732538677667484	0.629257979007192	0.6598207515701242	0.7632194669480312	0.6949987376692834	0.6776962819693254	0.7821483291695688	0.674543407113093
GO:0046631	alpha-beta T cell activation	0.9152883021562339	0.7834300276543328	0.8338213331912335	0.9066323532597621	0.7266783553430087	0.7688503758071172	0.9171039993415705	0.8873867703384812	0.7398937008091679	0.7610185678325103	0.821387932544174	0.8163907438219177	0.8339087650673443
GO:0046632	alpha-beta T cell differentiation	0.9019497133295579	0.7723179777430659	0.8400743828865026	0.8750940189161545	0.6995813397800369	0.7722923783560683	0.9099298212659047	0.8777054083259292	0.7062455810577599	0.7358259118755205	0.8320030081074876	0.8281888242920843	0.7940690699206604
GO:0046634	regulation of alpha-beta T cell activation	0.9784404386973901	0.8214134211652478	0.9145787657028859	0.9407707167824333	0.7270022449787041	0.9089522286297266	0.9741778056544018	0.7567910126055403	0.8647806077480271	0.9655687986880552	0.9266665834286005	0.8077465675749131	0.8317557616491639
GO:0046635	positive regulation of alpha-beta T cell activation	0.9769703086631287	0.8060407959086507	0.9155518817773901	0.9339151215067665	0.7157286213560946	0.8924477679818977	0.9721252942360062	0.6431582917966556	0.8608027953245093	0.9629468711026937	0.9145067200202848	0.8039915581173516	0.8280589274373023
GO:0046636	negative regulation of alpha-beta T cell activation	0.8741903396592317	0.7528337367235518	0.6024305587469072	0.7980615214604946	0.6901481892344895	0.7177415600095481	0.9051271597310099	0.7334511501691572	0.7104609474820534	0.7935660354573462	0.7391741165883646	0.5906852340477989	0.7350212939690803
GO:0046637	regulation of alpha-beta T cell differentiation	0.9176274893714348	0.7663813837395593	0.669049609863344	0.8711117467116138	0.6557004691063527	0.8631854290626108	0.9396861080920397	0.5881390983466495	0.7899696065974255	0.9004330694489333	0.858508981930045	0.7826975480392349	0.7470930041539553
GO:0046638	positive regulation of alpha-beta T cell differentiation	0.9101356469878112	0.7656228773778704	0.6902416611992852	0.855964206746532	0.6585247512345435	0.857421511253031	0.9316404523829265	0.5829119582688574	0.7866390453339625	0.9006009130201631	0.8583958441476017	0.7928006292468284	0.748351220330123
GO:0046639	negative regulation of alpha-beta T cell differentiation	0.7749900013981365	0.6885385317134196	0.6098218155004691	0.8160138450283531	0.6166690061603215	0.6772068893016704	0.804683057814911	0.6786962890356321	0.6006454430784544	0.6825777777456093	0.6505980415449285	0.6423759274477654	0.7139499036678226
GO:0046640	regulation of alpha-beta T cell proliferation	0.944600755684578	0.7209248276805817	0.8765491913797377	0.8814541549965578	0.6679286732374156	0.7628020848961913	0.9431582457791756	0.7351864301761423	0.8225838160341273	0.8772368627100685	0.6436303432696718	0.6754860581239077	0.7598667617660014
GO:0046641	positive regulation of alpha-beta T cell proliferation	0.9553801683309876	0.6866133592550099	0.7910998367214171	0.8423356014247437	0.6818509815283925	0.6344174682082088	0.962007461960846	0.6430136983485544	0.8053831090752441	0.8274088499001567	0.5376902717638792	0.6152887221814033	0.7756426389605823
GO:0046642	negative regulation of alpha-beta T cell proliferation	0.8394373031090764	0.6879690598871705	0.5820615642751733	0.7718334036088219	0.578587171804471	0.6699274787874163	0.9067414003925411	0.7175571149508484	0.6897552701885098	0.7780566939337602	0.6390731051099651	0.6211575208260449	0.5525264385321278
GO:0046651	lymphocyte proliferation	0.9165404534544479	0.8354387214405776	0.8756889435548479	0.9797346150985996	0.8123302886704605	0.9499691349462832	0.9311456295980524	0.9850826499340387	0.8983451066215108	0.8703236853068362	0.892078667558587	0.9055565732414076	0.912516588704797
GO:0046653	tetrahydrofolate metabolic process	0.6764572647032876	0.533073716624733	0.8764185495935113	0.7995234325996392	0.6678766667796149	0.526777155589142	0.6436464186401547	0.6541525113472568	0.6785574090864412	0.703422190430828	0.5031063176838368	0.6091721547183142	0.7222838955047214
GO:0046658	anchored component of plasma membrane	0.9759408969170945	0.6861726504387293	0.86807833952177	0.7450235175065593	0.7072668075064549	0.7285307657446344	0.9653135295620153	0.6414906169382255	0.7644192088415592	0.7095113110622243	0.6669164739739177	0.7707274279781839	0.7513478889028236
GO:0046660	female sex differentiation	0.8038735312936366	0.6771491726405129	0.9383814152953541	0.8828402319775729	0.6963064629791332	0.8251135413257163	0.8661966971660157	0.7070690195070163	0.761930801566403	0.6908434931325821	0.5244579032166101	0.8354832582990295	0.7907474157482968
GO:0046661	male sex differentiation	0.8349161880074367	0.6777341260437381	0.835601442454179	0.9063393266046726	0.7538214084375068	0.705319533746588	0.7020659700400148	0.7627243040935455	0.8856525382112315	0.823509876688502	0.6577790995922644	0.885897583869767	0.8721914296028265
GO:0046676	negative regulation of insulin secretion	0.6447780766274412	0.6940311036666974	0.8911161243687127	0.8141549839503776	0.6452386325176697	0.6632655162625996	0.729367540409177	0.7574097204589153	0.738840199519894	0.7406441130642515	0.647514737490744	0.7769861992157752	0.6898621228358739
GO:0046683	response to organophosphorus	0.7904975746739383	0.8143848723152192	0.7127540065299767	0.9237390699203551	0.8078770168868349	0.853818540853979	0.8502577288839936	0.9148624376505679	0.8930115949755788	0.8058556176381778	0.7666801800200955	0.8643560129468912	0.9281833276037812
GO:0046685	response to arsenic-containing substance	0.6652045115681171	0.6114452505949718	0.9479853760358276	0.8900096288633199	0.6862974696938514	0.7082987835148025	0.7353049960890212	0.7018630898437078	0.7279969370148112	0.7236650109827631	0.7624825649843588	0.7443430434578444	0.7460025430544279
GO:0046686	response to cadmium ion	0.6987408434234332	0.720892945865645	0.8331168960025208	0.9721032622744585	0.7644352881459788	0.7137860381164062	0.8067599964599831	0.8001223688463857	0.831466884313596	0.8228921257232524	0.5507520519406157	0.8054462698375995	0.9134848152418059
GO:0046688	response to copper ion	0.7050338745852434	0.6562350867149331	0.9438876433448226	0.7317294544404794	0.7900963751735123	0.541015199142612	0.6654549846416847	0.7428692151299252	0.6773795305062043	0.7306208924231274	0.5372869872483051	0.6999229209758452	0.8980393708517771
GO:0046697	decidualization	0.6809061260376955	0.7051808366866661	0.6879833253929731	0.539414668030001	0.7605671775286598	0.7814548550065196	0.6758923900589352	0.6334506797171142	0.9113907334416925	0.7186611582329895	0.3824732549857917	0.6831327586456035	0.8334022877205398
GO:0046716	muscle cell cellular homeostasis	0.6269939409486607	0.6401111305045896	0.652404235347301	0.802668144443624	0.6570830191555088	0.6381825618344927	0.6017454610715657	0.6755633457807213	0.6826223067839685	0.6189621875903412	0.46704410270740276	0.6715371967216184	0.6889672488440584
GO:0046717	acid secretion	0.6993288258970678	0.7244873095988564	0.8135015120631612	0.8417689778641206	0.7832618842968481	0.7232617561204769	0.689810117157948	0.6979234876132516	0.7973557966242716	0.7415580243095863	0.5444923215827273	0.7824182875550776	0.8615043989916322
GO:0046718	viral entry into host cell	0.6279062460329762	0.6464236258541075	0.6482006370585992	0.8010106933399754	0.5931488295925855	0.5811742865620642	0.5608659529542216	0.6047428469975722	0.8004105134796735	0.6586813497651418	0.6088856314076045	0.6680803590136346	0.7219528896112458
GO:0046755	viral budding	0.5768397391775595	0.5691408179707926	0.5989532706688655	0.5320377575360085	0.5608834560080356	0.4637099327314111	0.5995915952776573	0.5694454739395058	0.5612709612168136	0.5271041986367011	0.4504314278053732	0.6878795460891973	0.5809028046847016
GO:0046782	regulation of viral transcription	0.9477305637544402	0.6660596786467919	0.6966001287388128	0.9219153212134226	0.6150583351419182	0.771014460015854	0.9832432691499672	0.8766549641457613	0.7371063704669417	0.7512072473956439	0.7605155888442321	0.8890074274635497	0.7292071656024693
GO:0046785	microtubule polymerization	0.6136162627371139	0.5782707910183273	0.6093709750153569	0.7192442421796329	0.5615776469819789	0.6840983306545415	0.5935030923168588	0.6344826257328873	0.7141755223044275	0.6211476378141543	0.6640360195254493	0.6402048048394463	0.6108675083286004
GO:0046823	negative regulation of nucleocytoplasmic transport	0.7186565212324585	0.6593688128009995	0.7052097328030451	0.8484753816557681	0.5621955690843836	0.7997860088575726	0.7293704027452415	0.869333812874163	0.6667349174456121	0.6559988113929226	0.6878930266556109	0.8247562690498826	0.710128370308554
GO:0046824	positive regulation of nucleocytoplasmic transport	0.8399005460234313	0.752951577456773	0.8068451496688434	0.9596285497577727	0.6510648610562844	0.7517392652760106	0.8425029002595443	0.7047440816802386	0.7975430825964912	0.826639862101605	0.7391370143545435	0.8066715676669487	0.8295260266488406
GO:0046825	regulation of protein export from nucleus	0.7377250365188333	0.6591649923265595	0.7497312305677044	0.8691625695591217	0.5492995610394162	0.5222911841042974	0.7483036008944698	0.6438022857815519	0.6394659787210342	0.6657044590315272	0.5846285657405544	0.8350171396581745	0.677804526655287
GO:0046827	positive regulation of protein export from nucleus	0.6909661255358117	0.6533374246799242	0.6716972094602633	0.7352764450710699	0.5636573938256015	0.5930420496104514	0.7238847051308922	0.6234972058956856	0.696725086985896	0.6416294923076604	0.6178213998372712	0.7365841452299215	0.6512469338266115
GO:0046831	regulation of RNA export from nucleus	0.6133532684647648	0.5154053016902523	0.6274251072051553	0.6425662387669102	0.5220182918231743	0.44458050668985305	0.5412842703561489	0.5301081807479507	0.5907743390017662	0.5710841519180554	0.44420529594990765	0.5040627900868075	0.5543787846081412
GO:0046834	lipid phosphorylation	0.770929625481134	0.6489558359623289	0.8304868037496647	0.7392835481982984	0.677836943052747	0.6504872969614105	0.6829687005511729	0.6629022317979453	0.7293371774404991	0.6866788128729732	0.522513043035177	0.7336438371045435	0.7777363821734082
GO:0046835	carbohydrate phosphorylation	0.5256024036189716	0.6347264826436179	0.4683116195723237	0.7197816887437118	0.6902009226835192	0.7548650424155295	0.6124974284063749	0.6507766371173491	0.7331678319992664	0.716028227358946	0.6097933325899605	0.6279877596274015	0.7622992364645977
GO:0046838	phosphorylated carbohydrate dephosphorylation	0.6428115513064518	0.7128891540229539	0.8164599631212589	0.6077810612289328	0.6235303712227124	0.6564025855504417	0.7601180965387461	0.6375405905047083	0.6917659996476778	0.5992596952807594	0.6702526819328921	0.6271266056236133	0.6369777804499159
GO:0046839	phospholipid dephosphorylation	0.6508430291336627	0.7058274355736109	0.755098274408411	0.6056391244934354	0.5718243459777346	0.6271923161156019	0.6184216748542655	0.698037423475271	0.6393861662939407	0.6076516645785642	0.6309902963079064	0.5877454363319842	0.6114654692186714
GO:0046847	filopodium assembly	0.5247936833845374	0.5541644094460493	0.545029207530067	0.6804798538850265	0.6350320206025857	0.5850618449301013	0.570306687504503	0.6482501725754231	0.6473329031824916	0.6572987414833866	0.5600908288951317	0.7188186630291857	0.6711352804725059
GO:0046849	bone remodeling	0.7471121896753675	0.6382883822458342	0.7373035551375482	0.8500353384970691	0.6630580815564909	0.8382949869207948	0.7628139554141683	0.6615173297639632	0.8993495723181382	0.8624695088481914	0.7810869864236678	0.7972792890018111	0.7751997726554392
GO:0046850	regulation of bone remodeling	0.7285967831915109	0.7976905259042337	0.7679838369230906	0.8952444533060463	0.7315215157695933	0.8536484420105149	0.7174226498848445	0.6911722684626003	0.7826180720956504	0.8031351097192594	0.800554094513973	0.8068731329777584	0.8405565523734988
GO:0046851	negative regulation of bone remodeling	0.6201269771350649	0.6877295722396453	0.6394298049377467	0.8924282842691975	0.5985643775905137	0.6078819382546906	0.6833647467397156	0.6358900833511324	0.5890298288029524	0.5571737439660289	0.6255761824843493	0.6948697126840873	0.6750098892713021
GO:0046852	positive regulation of bone remodeling	0.6708640366913023	0.7645447623285615	0.707139952061586	0.8572528125583845	0.7250665192920375	0.7277923240248511	0.7406373790520157	0.617164589444402	0.8126713991927995	0.8152638334094804	0.6756090124886879	0.7640471775949885	0.8207091343530739
GO:0046854	phosphatidylinositol phosphorylation	0.7419492213732012	0.6255218851275595	0.8256753399507764	0.7221368830735416	0.6754045906972138	0.6400678379475665	0.6981964306999454	0.6517940319071556	0.7323008321622251	0.679636483744985	0.503816394563596	0.7315301602233817	0.7732717597056875
GO:0046855	inositol phosphate dephosphorylation	0.6429841704495233	0.71340329894012	0.8145826483382578	0.609085636216226	0.6243007066891721	0.6571230720710305	0.7621794831003517	0.6373010676251631	0.6917755028696088	0.5994601768687919	0.669803150563224	0.6258631903257583	0.6371560306284092
GO:0046856	phosphatidylinositol dephosphorylation	0.6514074872960566	0.7042209555525685	0.7555618177224526	0.6063467271246599	0.541216615051686	0.626511453332656	0.6178885972238983	0.6960922042804428	0.6433255590725268	0.6082763363369824	0.6298441062659687	0.5909542675465483	0.5798169010476566
GO:0046875	ephrin receptor binding	0.7909799532790487	0.6868590904021882	0.6310808541484135	0.7381092682791711	0.7773548177009109	0.7295891773875546	0.7446663287547114	0.6570760632872832	0.8208885772186341	0.725203391693566	0.6190167419699265	0.7149011977042805	0.8729921108817211
GO:0046879	hormone secretion	0.7751610987698113	0.70548839951914	0.6641418298579357	0.906048588928815	0.7488695953866304	0.7304254912208135	0.758726480671098	0.713097339141652	0.7450409163848821	0.6847144326799687	0.6349311755581183	0.709710919771783	0.8759164075731597
GO:0046885	regulation of hormone biosynthetic process	0.6290428747030685	0.7683222943403082	0.7095567038528864	0.8275303601151528	0.6354150358059748	0.6377286031947482	0.6543413736707349	0.6375397229171184	0.6637473850284611	0.7252208580450363	0.7541258729196414	0.6766345835848542	0.653038912790953
GO:0046886	positive regulation of hormone biosynthetic process	0.7312674980331778	0.6303367798096384	0.7958783367170633	0.6419488742633637	0.5519489547493195	0.7213149261773424	0.6856313430193612	0.6037172031654892	0.5888820611612978	0.66729413116814	0.649139537098902	0.7249337065600393	0.5772514843073987
GO:0046887	positive regulation of hormone secretion	0.7814139647294186	0.7735082285941064	0.8941489388072739	0.9238841551935563	0.6989850565609913	0.8222882121268797	0.8045828667301627	0.7602084270435516	0.8950755622546169	0.7985568234944279	0.8434742422287904	0.8885752126934886	0.8224792463164117
GO:0046888	negative regulation of hormone secretion	0.6677040758598075	0.7652383856450333	0.9007613542524863	0.8559555797076688	0.6840628068351958	0.697731692167005	0.7274999230029164	0.7820928421599489	0.8249727884822957	0.8067698729030437	0.6224368737348305	0.728769214447324	0.7540140837808769
GO:0046889	positive regulation of lipid biosynthetic process	0.7104510852418745	0.820233936439439	0.8860255740780147	0.9133486362559435	0.7026585588291917	0.7306009438992396	0.6678545501267773	0.7524919424403392	0.8400144826921643	0.7038937523129317	0.6465776823226325	0.7374636372537762	0.8091455968985612
GO:0046902	regulation of mitochondrial membrane permeability	0.8275020096884058	0.7309119863666883	0.8461729121937608	0.8494161492532712	0.6965722027143424	0.8634607449863109	0.7934464148898911	0.7506042902254124	0.7984486758189905	0.6965628820635115	0.790406667211985	0.9017382714374772	0.7913574263450717
GO:0046906	tetrapyrrole binding	0.7217178763119276	0.9092439732048683	0.8708413541382545	0.9609558063610378	0.7728779571791201	0.7732219531239356	0.7606876769931336	0.749346010358786	0.8780270334631975	0.7621329490773716	0.7931803558307624	0.6665606640498469	0.8660664686815819
GO:0046915	transition metal ion transmembrane transporter activity	0.6660707779507327	0.6997325597426564	0.9050249595209775	0.705351175885443	0.7102333434310472	0.5364237991168112	0.6782310750061817	0.6906825607816164	0.5763179305436477	0.7655269567429746	0.6109328493736847	0.7164082698029555	0.7821253912099598
GO:0046916	cellular transition metal ion homeostasis	0.7468126889868394	0.7083833177783673	0.9580098658278288	0.9108874260896445	0.7636481112013944	0.8006153951423834	0.7207478502632907	0.7618221370714878	0.8327372391812077	0.7855357972312398	0.597767833418574	0.7884316730049383	0.9084601347858386
GO:0046928	regulation of neurotransmitter secretion	0.6611850131012044	0.7298766042010185	0.8667800447830398	0.7945101827428787	0.7425404655730895	0.7938136510974358	0.7736873132078405	0.843636742119622	0.8672671837427428	0.729412746118196	0.6123696081039721	0.8394904108957588	0.8227339308813869
GO:0046930	pore complex	0.7525148265631254	0.5870825522767686	0.6391839371376488	0.6578837851621929	0.7599679742902086	0.7716403423950017	0.7606895968890943	0.6768356545136299	0.7513958909529165	0.7404787752428255	0.6222904112494468	0.5430371849500555	0.8168846394680631
GO:0046931	pore complex assembly	0.6417801848168769	0.6217987106498689	0.576470356734469	0.8339239691515927	0.5876251086844688	0.5753077879556945	0.7420312031037739	0.5633236801824663	0.7516624282495584	0.6862647783408228	0.6033338548519861	0.6198325400060816	0.6939484335574612
GO:0046933	proton-transporting ATP synthase activity; rotational mechanism	0.6577128281414948	0.6406566323530186	0.6421414901069918	0.8706573023479914	0.5476581034280656	0.5412105904457887	0.7160105057255514	0.593506042097927	0.644535700956868	0.6396465259406816	0.6599311974416018	0.7285993295618338	0.6839169380177882
GO:0046935	1-phosphatidylinositol-3-kinase regulator activity	0.752357454196159	0.6364121253500312	0.5618037625195127	0.7551893364604695	0.5422613938716421	0.4409874726709006	0.5557247813841764	0.664887331415983	0.6433035541104272	0.6852015103211055	0.38835038198575883	0.6194922150888382	0.6826137831399852
GO:0046939	nucleotide phosphorylation	0.7100366329952456	0.6660713859430398	0.9912127813311024	0.9458367062256896	0.7476745829287231	0.7126850944336659	0.7088502047051342	0.71140587899323	0.7042922616665205	0.7404972090584431	0.5745738911937792	0.7127434402269974	0.8565389877396724
GO:0046943	carboxylic acid transmembrane transporter activity	0.6100523517958545	0.8102399798937427	0.7990960302369264	0.8973623966266234	0.7277758348026288	0.764951152772823	0.7954090410302449	0.7348898720204485	0.7939785888408084	0.7521714064496	0.6202792329217077	0.7336636410477743	0.8506450613145824
GO:0046961	proton-transporting ATPase activity; rotational mechanism	0.6832330243759228	0.7325768097076544	0.7677329554162817	0.8193052846349536	0.5436173658647877	0.5935623063401092	0.5918372389423755	0.6550330523977982	0.6101612418961775	0.6480534087579288	0.702650313447056	0.775973207399344	0.6351552624916713
GO:0046965	retinoid X receptor binding	0.5454132617034984	0.5161978321142631	0.5762768861923879	0.5405239166691622	0.49472165305739746	0.7127431318443685	0.681305697732152	0.5804111916591299	0.6348210892152754	0.6490422939010895	0.48378801116138265	0.6115627785162492	0.6515753929835368
GO:0046966	thyroid hormone receptor binding	0.6420639177598503	0.6236314768210637	0.7097580647015045	0.7395120671781059	0.5086379699008299	0.6686280448360401	0.7467770656779134	0.5577751722342073	0.6457613989809574	0.6183119246451758	0.6872877551385188	0.7062313708689337	0.6470550563007517
GO:0047496	vesicle transport along microtubule	0.6431074771883327	0.6658889067358335	0.834022333777474	0.696830648878209	0.610241662404874	0.6732059606198932	0.6430289559843135	0.6539209275041054	0.7577088800198518	0.6575580059452049	0.4626058050177985	0.7538092768485034	0.6522088179377035
GO:0047497	mitochondrion transport along microtubule	0.5710255442632972	0.592352749154897	0.7234435083952955	0.6388794290159951	0.625613207939574	0.6578796639117312	0.5900550775917304	0.7361394206642332	0.5684362901508119	0.586976571800245	0.38355773178818237	0.6822439144660111	0.6987227265821169
GO:0047555	3';5'-cyclic-GMP phosphodiesterase activity	0.6826587355254322	0.6640767349819725	0.7364154193783621	0.7776977108894979	0.5412805406965514	0.6733565266085435	0.6873175490728659	0.8828215610922787	0.5808811260093012	0.7080849131155859	0.5726907196957876	0.7389217799118661	0.7122510371825198
GO:0047617	acyl-CoA hydrolase activity	0.49059333567055097	0.6255452276381303	0.4479987687885974	0.7073998174059758	0.645075819387181	0.6189625789277203	0.48453454505351523	0.6390012036008935	0.5475067747820015	0.7669402936660741	0.2506136853945244	0.7591454329222235	0.6967492687729249
GO:0048002	antigen processing and presentation of peptide antigen	0.8165296128284464	0.8872638871504778	0.5939167716586368	0.9606063723986235	0.7644379841269308	0.9617560469681179	0.8930936593878144	0.7956693078027869	0.9158935770383727	0.9692501045629895	0.9692501049669193	0.8825843850786809	0.8822859957419358
GO:0048008	platelet-derived growth factor receptor signaling pathway	0.6639812662576704	0.6943846802713511	0.7913441134591462	0.7932912855088021	0.5837401582655368	0.6499248189608726	0.7833881369441381	0.6990774938974127	0.7960796794607502	0.7438466635518657	0.7278060414783083	0.6374047730874232	0.7298576134079361
GO:0048009	insulin-like growth factor receptor signaling pathway	0.6611918801321618	0.7251829542042877	0.8780950940322022	0.6149854391599375	0.5386718336967791	0.6849566216350519	0.6490208790777044	0.6039520778327673	0.5434733426373907	0.5968624133324077	0.36818711717471087	0.6431877184568153	0.5840542786153152
GO:0048010	vascular endothelial growth factor receptor signaling pathway	0.6796515783013035	0.606679182804353	0.616101009833482	0.6359143819349665	0.651798724703671	0.7320653775061935	0.601628833666448	0.6632164633549575	0.610331638499804	0.6959822236461897	0.6443523588745377	0.7313192214305345	0.7281229136994978
GO:0048011	neurotrophin TRK receptor signaling pathway	0.7966095428003681	0.6374854153863245	0.669960319694865	0.748001147781999	0.7202802685712837	0.5638243219593041	0.593507251078673	0.6367381522980762	0.5896161479703167	0.5760742639651428	0.7418157232255738	0.744529492843036	0.7442845242696183
GO:0048013	ephrin receptor signaling pathway	0.660207411689308	0.615166964308842	0.6143463986938309	0.6752493904534129	0.5847372981462966	0.6309654309395069	0.6281338056784233	0.6485102716776577	0.8169386764150252	0.6209387063523778	0.6216085827813349	0.794944201893791	0.6195777711223118
GO:0048015	phosphatidylinositol-mediated signaling	0.7449605354505958	0.7633115739410286	0.8087313270735629	0.8956038764273188	0.6307309393042485	0.7574435505143033	0.8249862494520349	0.7682791836850346	0.8059133047476397	0.7933620497459494	0.7827871304009633	0.7627325831648082	0.7555780582880003
GO:0048016	inositol phosphate-mediated signaling	0.6663391009665787	0.6375092957532128	0.6207021083406825	0.6888739574358715	0.6125186654753665	0.7294289479709756	0.7373698305094104	0.6159419534792618	0.6425008908038167	0.6462402840112271	0.7025497895826444	0.6166058364601155	0.6827827137787574
GO:0048017	inositol lipid-mediated signaling	0.7444212678633387	0.7627053079661191	0.8124470587947155	0.8955464155082166	0.6306520123343853	0.7558416939216482	0.8238671517612978	0.7682034820087892	0.8056224738457572	0.7948157976214631	0.7847504866040251	0.7617481979025393	0.7547421236057442
GO:0048020	CCR chemokine receptor binding	0.9318837826379308	0.7112296117323808	0.821087317655843	0.7621348102903374	0.7147495762021883	0.6596656417623112	0.9806160686436235	0.6169277957079394	0.7780310307572988	0.7630258853418667	0.5062120635686925	0.755189434580434	0.7847687689581768
GO:0048024	regulation of mRNA splicing; via spliceosome	0.7717550809050376	0.6619724670603788	0.8147889146643227	0.92590421372683	0.5322229858482311	0.7652439066835731	0.7991869781783759	0.730860607225556	0.7735799996802151	0.769457017519118	0.8059144313243254	0.8793487899018888	0.7341251335264368
GO:0048025	negative regulation of mRNA splicing; via spliceosome	0.7114354293381846	0.6417321900245914	0.778318996329434	0.8653933008555786	0.48842081066919046	0.721244968862656	0.7150926621169081	0.6801012573553354	0.7351927472155998	0.6956402324956383	0.6588211789680172	0.7973032314491321	0.6431632770293132
GO:0048026	positive regulation of mRNA splicing; via spliceosome	0.6980623066786804	0.594295849644888	0.6899423341603123	0.761154707826091	0.5334173513211591	0.7577072563853514	0.7618836478736678	0.6938465623236562	0.7319487040952222	0.7148983550228903	0.797698616069478	0.7437613641610029	0.65355164693556
GO:0048027	mRNA 5'-UTR binding	0.7105581453842295	0.6646164743040416	0.7995761017920182	0.8599882305402111	0.521778072710148	0.5736042469624903	0.6942588644963966	0.6444293749488376	0.7309557599920689	0.7428686135628445	0.6914267286754512	0.7642134795694198	0.7020587926872321
GO:0048029	monosaccharide binding	0.8011532989578838	0.854700594227076	0.8394657956549507	0.9617672116735242	0.7255619715964766	0.7888131340756238	0.8200212727470214	0.8372069884777402	0.8779303268842417	0.9128156092470108	0.5886387843935768	0.870247200358279	0.8438662204107327
GO:0048038	quinone binding	0.5560306788067939	0.6758408416359429	0.6354401867091625	0.6776694503163765	0.571397095913617	0.6865582892837905	0.5914234036009789	0.5906035183538355	0.6012245332781619	0.5928526475329973	0.43495581788506643	0.674581910633099	0.6147547112806908
GO:0048041	focal adhesion assembly	0.9074032993123403	0.6370978579368333	0.8028266617425841	0.8948810612690503	0.7042853833821221	0.7365084967644551	0.9235203701720203	0.6505667871824259	0.6327511047771124	0.655545888322084	0.7296284517299633	0.6891268420320651	0.7758225676760279
GO:0048048	embryonic eye morphogenesis	0.6465212334872064	0.6140497330661188	0.8508105786641489	0.708679864338991	0.7022339715500525	0.5378045340092339	0.5668624506658851	0.6799421039574314	0.6620018242468615	0.5936947004324374	0.5726461232369106	0.5575094195094105	0.751907877250857
GO:0048066	developmental pigmentation	0.8606452306655695	0.832348423803857	0.6199710340619483	0.861105201839849	0.7875268111349705	0.7998451853901544	0.8437103649944045	0.900406452386259	0.8438047930440509	0.7929808632771711	0.5387132188493272	0.84727693128959	0.8325362496997187
GO:0048070	regulation of developmental pigmentation	0.7820258718003018	0.5605266889126657	0.6023575293623896	0.7179927549882135	0.7263989926952769	0.6320587285968366	0.7732789427609449	0.6458715193122999	0.7121162450003392	0.6162748219919901	0.32731302870517043	0.8204745154548283	0.733127081697589
GO:0048103	somatic stem cell division	0.7112679997134291	0.5698745958428925	0.462947369922525	0.6631182783626159	0.6603004641783956	0.6797258645481942	0.541893952866531	0.821799534880389	0.6255250940817149	0.6071809375396426	0.630761139989614	0.6901386066192458	0.6646679286113985
GO:0048145	regulation of fibroblast proliferation	0.82192844551589	0.770285931833679	0.8313019049948357	0.9808896979944919	0.7621885774268592	0.973442916536942	0.8676642935145508	0.8004734027727564	0.8901600799193116	0.9717206959576844	0.9655266731706382	0.8783760595686465	0.8970684903295584
GO:0048146	positive regulation of fibroblast proliferation	0.8084423413556102	0.7789632467047716	0.7278116149154601	0.9547946909362915	0.7782368084661404	0.9750433479641597	0.8526693565245086	0.7864041205599346	0.8872957160612993	0.9706407900937529	0.9682376056593892	0.8944880091953351	0.8930248343678274
GO:0048147	negative regulation of fibroblast proliferation	0.6975178919128113	0.640897568358419	0.7754950535187201	0.9436417942980394	0.5467987946956845	0.7501191535169519	0.5623576281205018	0.7322116204158002	0.813147259791652	0.7098457891844652	0.6034068582140296	0.8061516360318091	0.6549028144614989
GO:0048148	behavioral response to cocaine	0.6121121077330107	0.5897784923769966	0.8495397395444861	0.8028526609792905	0.6097456582910492	0.5961209467885442	0.4770460127845241	0.6141133337311571	0.5600401171413552	0.5666682804274998	0.4603866700659342	0.46508737174453474	0.6202762338029986
GO:0048156	tau protein binding	0.7847907029620866	0.7879110588767904	0.8675067768944696	0.8780533155444911	0.5907999708821744	0.7092948675581948	0.8377139060912141	0.7173767748954023	0.7680565212092496	0.7441719584977808	0.6141093828309888	0.755741525329422	0.7635782524501024
GO:0048168	regulation of neuronal synaptic plasticity	0.575164493826234	0.6807484508880425	0.9103759834526249	0.7129256023251185	0.6699880305139224	0.5966010172013407	0.4896168317233828	0.6354424412721662	0.7790568619785084	0.6256637351176035	0.6091921259350102	0.7231546367305015	0.7376591815988175
GO:0048169	regulation of long-term neuronal synaptic plasticity	0.6437455188045138	0.7164339596573019	0.9080289843739172	0.7470000832314985	0.7091701358208187	0.6364675503473383	0.5151445979495171	0.6706410140396323	0.73411038235026	0.6448780438674883	0.6031654528115561	0.7314613271609363	0.7854805564090377
GO:0048185	activin binding	0.5363983517476733	0.7527036680344128	0.6099276589693632	0.831414794597135	0.6634347473492395	0.4940007731983263	0.5611420238486955	0.6259794455614176	0.6985389342903601	0.6295073200467758	0.5775108876020386	0.6464790781662958	0.7485644967255491
GO:0048194	Golgi vesicle budding	0.6524438582703829	0.6096422784785941	0.7507455166297979	0.7191064478328488	0.6113690515321232	0.7187154856761345	0.6508015609732092	0.5751151180722378	0.7798331147665871	0.5980037766667473	0.6983510160974415	0.6391571993880693	0.6660876069466792
GO:0048199	vesicle targeting; to; from or within Golgi	0.6339066439075534	0.6074651224287613	0.7042237962555592	0.758249502357433	0.629025768071887	0.580839030092809	0.6514299718517302	0.6036979997466313	0.6562688038424288	0.5477032367285909	0.45314874652173537	0.636267485196391	0.654834208052337
GO:0048240	sperm capacitation	0.46375734677176983	0.535339814036721	0.49547530945380663	0.7659190048009255	0.5545998233092015	0.6182549831603751	0.7917745396190105	0.565321967973158	0.5818354766939594	0.5848257599706724	0.70235370420819	0.5182362525718184	0.5905423753108604
GO:0048245	eosinophil chemotaxis	0.9538280220877491	0.5131125128671582	0.6952068292822515	0.883681260314641	0.7393123456547903	0.6941801343367787	0.9644728451513815	0.6255872664269857	0.781004240345503	0.8394985466609227	0.6993404420498543	0.4151677417896911	0.5854457707191014
GO:0048247	lymphocyte chemotaxis	0.962188871266117	0.6886080891347892	0.7990729003506499	0.9193859441749643	0.7362939618120447	0.8529402416764864	0.969199332904776	0.754576839579501	0.8070749136130089	0.8428807150816968	0.9571206371407883	0.6281341024407169	0.8289259099355731
GO:0048255	mRNA stabilization	0.6567412983014307	0.6131301969379426	0.741768768758156	0.8993330974274735	0.552265673956139	0.7603019743474932	0.7198979723438748	0.5611096965613172	0.6918714210435629	0.7548306460723155	0.6903545495005355	0.8339492812490377	0.7798625671394048
GO:0048259	regulation of receptor-mediated endocytosis	0.8210812422600064	0.8710535185980208	0.6743928663132176	0.9175439818984865	0.7645783038433893	0.8595498715588059	0.7912249577615328	0.8284663498524597	0.8268018181285307	0.9036363626913564	0.754307967707083	0.8180368162534141	0.8826570509228211
GO:0048260	positive regulation of receptor-mediated endocytosis	0.7897148538465982	0.8521380248697709	0.7683501932063281	0.8952485625104585	0.7592696023748653	0.8438140200024861	0.7864896345392345	0.8232543174744323	0.7430478941041323	0.8929356915859051	0.6730370912562743	0.7844328941534677	0.8621683695107129
GO:0048261	negative regulation of receptor-mediated endocytosis	0.5447301562926044	0.5418667794845329	0.637839939788303	0.6724943490975938	0.5950193989680099	0.506480215059554	0.668293964310986	0.6418258247066516	0.5813377732019827	0.65338369492794	0.3725973643446935	0.6028152990507541	0.6379237482080726
GO:0048265	response to pain	0.6210007149497951	0.7748551946719116	0.7048287382983753	0.7919139751221727	0.5994940324760794	0.6375716745931557	0.7444502114205873	0.6876157654413837	0.5605036533292544	0.6742083150592622	0.6393487009966672	0.6983015641530124	0.6566264583514728
GO:0048266	behavioral response to pain	0.6035011333630129	0.7461883766003301	0.5197184080377327	0.7485895617740569	0.551301619672119	0.6036131628890729	0.6616650990944782	0.6704710698619382	0.5430324371120997	0.6417334182656607	0.5990718906240158	0.6269310856706667	0.5490783533659344
GO:0048268	clathrin coat assembly	0.6294347443973677	0.6176153626364865	0.7162935932026456	0.6747281165282832	0.621158639474412	0.7234194127400335	0.5519668402709719	0.6583695440403994	0.5988899930915738	0.6418979471624197	0.6770783388053399	0.5171806243349797	0.6974767396932089
GO:0048278	vesicle docking	0.4982334650129513	0.7762100114440336	0.5192583076239634	0.8043325059898092	0.6594969079895362	0.6514855442548811	0.4845015600978747	0.6719351864619775	0.7284465508078828	0.6842719041520671	0.6357160974690852	0.6152320215384903	0.7553439657239546
GO:0048284	organelle fusion	0.7053412221844374	0.8144559599741903	0.6898797539558703	0.8188487405846904	0.6743767660500011	0.6328291885221246	0.7138622126867427	0.6920754592535858	0.800155043044066	0.7373416485929432	0.6007845895258019	0.7877622551200324	0.7803332310283467
GO:0048286	lung alveolus development	0.7198522859546446	0.5878040225712274	0.7562035380064438	0.8549222436923114	0.6116229385896157	0.6654719356481882	0.7890887851290711	0.5519502201091818	0.6557468427527374	0.6911892414596184	0.7142993064188714	0.7532385479749136	0.6936023626861991
GO:0048302	regulation of isotype switching to IgG isotypes	0.8303789406373742	0.6756818189348662	0.4333022121392968	0.8532351675688422	0.6272085641301463	0.7711781180036974	0.8445569811274606	0.47027982293915715	0.7625121437846241	0.7655820386976129	0.6793329917670689	0.6803593987919627	0.7557800769077847
GO:0048304	positive regulation of isotype switching to IgG isotypes	0.8427392408618649	0.678649118807929	0.46725325092910297	0.8554349175038947	0.6280148584053385	0.7770469537827792	0.866746313593999	0.47092384838427404	0.7706357738637338	0.776522839271911	0.6919712221362007	0.6746436305352347	0.7587416836126061
GO:0048306	calcium-dependent protein binding	0.8606322556547923	0.7562654407044674	0.705057543762721	0.9858041685676314	0.7609478478496496	0.641343377272566	0.8562243443823868	0.8466838613893101	0.7983590575710293	0.92308006382638	0.6695943075562669	0.7950836545042554	0.8880647370578253
GO:0048311	mitochondrion distribution	0.617894639483887	0.6221298196890537	0.6680127151104349	0.7704044554466704	0.572735055947843	0.5768591476158534	0.6152099150108727	0.5915675791702569	0.6681685552187092	0.6348228500913874	0.5080030451789519	0.47819749710174736	0.6637019366760036
GO:0048332	mesoderm morphogenesis	0.7502747822962155	0.6042347303112199	0.6892122548473575	0.7247696847654714	0.720436299202543	0.5787629689352484	0.8254008089682973	0.8384642223264361	0.7594663905702466	0.6942242720074112	0.6375913718552808	0.7117113079358255	0.7851098212420324
GO:0048333	mesodermal cell differentiation	0.7583429285227237	0.5641116350969116	0.6779529973203972	0.810197064294617	0.7243664015929439	0.8259387345323495	0.817040526020516	0.745223142913816	0.7151880693627369	0.7973761721291444	0.8112837476901353	0.8734659853878863	0.780737901064785
GO:0048339	paraxial mesoderm development	0.7491542907364999	0.5397201489397867	0.5840557670527501	0.7214508296193357	0.6250698161235388	0.6095625541440727	0.48412919279523614	0.8922906113835332	0.6362245029659488	0.694932807253847	0.4930870327904516	0.7390667120805169	0.6603664237852068
GO:0048365	Rac GTPase binding	0.7971714047884106	0.6942091133526557	0.7523207842809906	0.9436949103110671	0.7090964927885282	0.777760201377462	0.8891412470518496	0.6850191236448817	0.776713930861662	0.7860921580509083	0.614860652760955	0.8413728566451203	0.8249580863890283
GO:0048384	retinoic acid receptor signaling pathway	0.6261189489333778	0.5364537910894105	0.7757504832570391	0.681362369652	0.5524633520067177	0.572626886654017	0.7116413545817688	0.5871991678670376	0.6580852367641489	0.7038122061100189	0.46880767638528836	0.5647338533425055	0.5977668817824375
GO:0048385	regulation of retinoic acid receptor signaling pathway	0.6557002141899331	0.6404109719215805	0.699018430677741	0.6409864838649922	0.5998861788409248	0.6955098065126751	0.7355301683651377	0.7088698697055283	0.4723870217749792	0.6520063313530758	0.40489888644264127	0.66081457772448	0.634907273578753
GO:0048475	coated membrane	0.7161151939131275	0.7452407042038967	0.8155814666792266	0.7354446475781852	0.7072134528400124	0.7930860715060841	0.6524081998767067	0.7356700397246111	0.8235800184545594	0.7255997804517801	0.5737184643487313	0.8282356047152589	0.8137161790159977
GO:0048477	oogenesis	0.7558268621645878	0.6296263927846686	0.8042989124311887	0.8141878185286804	0.6530934004835227	0.7434108720151001	0.6525746805086611	0.7221592095143579	0.7880147180294221	0.6853577729758185	0.6355163737746212	0.8331898397634678	0.7365158583897594
GO:0048483	autonomic nervous system development	0.7062712055995999	0.42063998862843743	0.7691811432288418	0.8303272751813793	0.6572694844634783	0.6702143065556228	0.8045703930822776	0.7113601469563249	0.6562371059910339	0.7974876801340524	0.6202533441323909	0.8068152562955279	0.7419434745677329
GO:0048486	parasympathetic nervous system development	0.6650312770768769	0.5798853039771881	0.8901733871495728	0.5441030997943664	0.6701867579225629	0.7657161957145796	0.32909387444122357	0.8852450814254992	0.7436958683269612	0.8286388724846613	0.3946179325624428	0.6719143315760818	0.7024014787962962
GO:0048487	beta-tubulin binding	0.659723558315527	0.6165654497952799	0.9604965891695058	0.8778364810149994	0.5879401346073299	0.7129001697391338	0.600019794134616	0.6246565687609881	0.6719048100098214	0.8162901944862712	0.4916308149401504	0.8347632767080133	0.7507584901449734
GO:0048488	synaptic vesicle endocytosis	0.8599592879763472	0.6725416049734754	0.9324123747176553	0.7836703328431786	0.692980744246858	0.6997356766015184	0.8056747028906094	0.720488605925959	0.9139972352928338	0.7416202176007656	0.5486111051366027	0.7361003344785283	0.7774133508753965
GO:0048489	synaptic vesicle transport	0.6786165760974862	0.8231462647800792	0.9224700178301439	0.7382553594422584	0.6727179890957324	0.738084724660483	0.6176949682426186	0.8052041261520969	0.7860634556663635	0.675406285443326	0.41045065566503713	0.7925861949448161	0.7427077517663901
GO:0048490	anterograde synaptic vesicle transport	0.631067104613043	0.6087263262099736	0.6765917984540868	0.6222377412633852	0.5748072435884817	0.6934018265832781	0.6336920605960946	0.6200532198278806	0.7409443029953072	0.6118818374336384	0.23728832561425292	0.711988132160266	0.5813694442283341
GO:0048512	circadian behavior	0.8765711318218115	0.6659859673496982	0.7339384930438291	0.8188894216805166	0.5828746161664458	0.6672369612981758	0.9229521767621364	0.6591334387077602	0.49462305287960334	0.8840187447631762	0.48366499103454325	0.6299025250215825	0.7009426690196242
GO:0048520	positive regulation of behavior	0.722642885937184	0.5998165751114563	0.7131668424075155	0.561062536259368	0.5769219217715169	0.6724478587552692	0.7609310208077491	0.5505352831965135	0.7197064818116942	0.6331606955313984	0.5720345778764864	0.6914620324013474	0.6327109113605847
GO:0048521	negative regulation of behavior	0.6609196144966945	0.6670548696890196	0.5958220552293418	0.6076062156064769	0.543896394047602	0.4951232137748615	0.8582130042217258	0.6739881413700756	0.7717918397310638	0.7938374694487419	0.35233376338681843	0.39826205235501844	0.5919927411440342
GO:0048524	positive regulation of viral process	0.8357085592457784	0.8893171654148251	0.8217737737715994	0.9778242564211818	0.6411056523289766	0.9663068202228265	0.8921542098104687	0.9081689861402429	0.9026056784190082	0.9689336530773408	0.9579271852495582	0.9076771242502637	0.8253605777012074
GO:0048525	negative regulation of viral process	0.952700061562196	0.829309804957864	0.989472483906723	0.9891336571939614	0.7288415431656986	0.7715492538670811	0.985050557753107	0.8108461563475802	0.9811535958631357	0.8397107294401017	0.8346427017320097	0.8950070519125324	0.8547185503253791
GO:0048532	anatomical structure arrangement	0.5795890396971027	0.5289082052682894	0.6508661573678439	0.6698108866103305	0.5256193568649318	0.6685238045284131	0.5159086762777875	0.6129477093362493	0.7327773095867649	0.6756394691191919	0.5960893067134575	0.5894252260074487	0.571639373728964
GO:0048535	lymph node development	0.9108615356684172	0.5962876791069978	0.6775592337387106	0.8243882697497766	0.6570172945616457	0.8396127856343424	0.9031742715755098	0.7396864602894105	0.8172722899645465	0.8561738248582219	0.8472525881944624	0.5868743182585149	0.7274848253072415
GO:0048536	spleen development	0.8267569609522599	0.6724061873815028	0.7321426814679282	0.8638840162998114	0.7351715421145761	0.8513357989406486	0.8793102394468265	0.6970642051462788	0.8114576449192483	0.8385992158834779	0.7384744605038516	0.7795877653787011	0.791973424850143
GO:0048537	mucosal-associated lymphoid tissue development	0.8898145900848486	0.6589227080472934	0.6550363741897389	0.9136432263250575	0.6028368237018835	0.546808295711994	0.924538406717686	0.7454522997025852	0.6597951063333295	0.8939436882952161	0.4133822753700883	0.7437183213400745	0.7567028986781058
GO:0048538	thymus development	0.8680498339321897	0.8707399601040839	0.8877105974205832	0.8912185511541593	0.7510147361763209	0.7349241329424511	0.9121325455234451	0.7090804552470638	0.7513347801370894	0.7489098902393789	0.824190812088182	0.6706573089814005	0.8296749011611076
GO:0048541	Peyer's patch development	0.8898145900848486	0.6589227080472934	0.6550363741897389	0.9136432263250575	0.6028368237018835	0.546808295711994	0.924538406717686	0.7454522997025852	0.6597951063333295	0.8939436882952161	0.4133822753700883	0.7437183213400745	0.7567028986781058
GO:0048546	digestive tract morphogenesis	0.9066236129573177	0.6270559882066823	0.8171489169409314	0.8218036088995444	0.7075995943738073	0.7390249427452381	0.9029882313994173	0.7065221651854916	0.7147903796500297	0.8696226029183779	0.5092438193952056	0.7923795963432438	0.8060592713042963
GO:0048557	embryonic digestive tract morphogenesis	0.868755940597282	0.6349215165610015	0.46236631172244025	0.7601585779833496	0.5506238170625121	0.6182083044616622	0.8663039681443406	0.685202084285737	0.7137970397030935	0.8513432362659389	0.5938873684615157	0.6889365555776901	0.6878278262806804
GO:0048565	digestive tract development	0.947266490718951	0.567935964634407	0.8071683176475296	0.8605150859069807	0.7132912449250922	0.810887600705157	0.9325405136570307	0.7303494692293467	0.7549291389737843	0.9125119219491543	0.6464513780267752	0.7525622966523955	0.7992698891460979
GO:0048566	embryonic digestive tract development	0.9394569356818812	0.5531462613220266	0.6875507992198158	0.8649796301488609	0.5359765007540562	0.6923031617805835	0.930780965762736	0.6264518582750715	0.7342716222117618	0.9311380732743305	0.8150062579301268	0.7306120767746043	0.6468992585891034
GO:0048569	post-embryonic animal organ development	0.7044090049421676	0.6423160033044418	0.5623964778125595	0.7644137275002196	0.5700093655039582	0.6311868199182212	0.7959653963264507	0.5724067903691754	0.557290613837433	0.7429454162930749	0.7180450980268901	0.7308478795203889	0.6423180402780466
GO:0048588	developmental cell growth	0.7703701527262204	0.6809808463454105	0.8493370668854455	0.9168394616132668	0.5667209915807193	0.7419604161787179	0.8475903988442895	0.7516777139546965	0.7819109665929969	0.7895162345952659	0.7543406587305199	0.780137588803935	0.7826217242573278
GO:0048593	camera-type eye morphogenesis	0.8927947468516075	0.7473131083428076	0.8297288484697309	0.8322084756015321	0.8037666982621544	0.772106083164083	0.8815030785701653	0.7706503041704514	0.8058045295221398	0.7507061467752003	0.6739862067508564	0.6560244302825925	0.8912722469174658
GO:0048596	embryonic camera-type eye morphogenesis	0.6343728128835596	0.6126845123154651	0.8510082800060536	0.708845531441175	0.7028931596111291	0.5391794542438851	0.5524113755338707	0.6814861242808643	0.6618606413188413	0.5853751412902002	0.5679987375031118	0.5569477373562571	0.75203536893134
GO:0048599	oocyte development	0.7696603882707765	0.5870444789070991	0.8982354424351672	0.7892098282626184	0.6807064084007491	0.8016224787637087	0.8445364589055144	0.7214619509857456	0.6716433373849947	0.6261218444000494	0.6452167169992415	0.8122175696079497	0.7262903191853486
GO:0048635	negative regulation of muscle organ development	0.7604857464004278	0.7238464553185378	0.7883660890255166	0.9119791303755805	0.7148628103500572	0.7633364325353761	0.7579198926683065	0.8737895134184279	0.7465274340512339	0.8185770801222536	0.790304525352729	0.8202766259124049	0.838905766728405
GO:0048636	positive regulation of muscle organ development	0.8081440354304277	0.7073450739076044	0.77231837782611	0.8960494945909061	0.6514555819887754	0.746461101062387	0.7960202955301746	0.709497300330932	0.7347613232138824	0.6537522648522224	0.6884474159978644	0.7606603725989214	0.7611508905994107
GO:0048640	negative regulation of developmental growth	0.8586019780885443	0.8020759764843423	0.6411122050067724	0.920088701952129	0.7546910428497292	0.7462447629937026	0.914120386901783	0.7691571580521168	0.8785717994905261	0.8478754865650324	0.7587697258799448	0.8093643530494166	0.8720672950387801
GO:0048641	regulation of skeletal muscle tissue development	0.7560151883744828	0.6553657053653997	0.749485038727448	0.7955425693767135	0.6275844967481996	0.71661986787682	0.7555162578537711	0.6707860667649163	0.6955972896209014	0.5967996604892046	0.6070052484544821	0.7285694165576058	0.6952595233059965
GO:0048642	negative regulation of skeletal muscle tissue development	0.5256192643169524	0.4508017566398437	0.43158216581530845	0.7184417678625187	0.5508506012296311	0.6881266944700071	0.526591719082174	0.46098807426720323	0.5458474790471229	0.5524777588689848	0.5167267812983433	0.5710746992793293	0.6105315017795618
GO:0048643	positive regulation of skeletal muscle tissue development	0.7343516583880214	0.6504326983106399	0.7686939614282707	0.7672459213989022	0.6333536253256336	0.6684422455629827	0.7395033362381013	0.6387441947997865	0.6501352438177339	0.6087513171137406	0.5980188113753165	0.7342424757414201	0.6754385832181263
GO:0048644	muscle organ morphogenesis	0.732743493554225	0.7615791031642564	0.8291206129855603	0.8550579299225787	0.7743092617669327	0.7331831326904894	0.6771212960452481	0.7009583116695631	0.8183718638588591	0.6752806513135002	0.7282882960641051	0.7591410892105722	0.8864468338118228
GO:0048645	animal organ formation	0.5649710041523657	0.6441432279402672	0.6350263249232073	0.7705206029180465	0.5920835680203358	0.5522712425187907	0.6580130362679659	0.5599002978758024	0.5564807946503993	0.6128462150808022	0.541171266146376	0.49675985634263886	0.6533665774546128
GO:0048661	positive regulation of smooth muscle cell proliferation	0.9450658346482206	0.8285163766646875	0.8557101078337457	0.9637238443319589	0.6371615668630602	0.7460543006569823	0.9886672543320564	0.7450376169729707	0.8647698557452089	0.91445264123367	0.6867363876803833	0.8482014119444455	0.7434112524786889
GO:0048662	negative regulation of smooth muscle cell proliferation	0.634994146574311	0.6662724700061281	0.8349299050576473	0.8059319529047639	0.6063435714963155	0.7049897465214876	0.7553071858022079	0.776635830992929	0.7182294703843382	0.8587750023838929	0.5339460117916544	0.7849393821277089	0.7253305422468487
GO:0048663	neuron fate commitment	0.87450108252855	0.882409314358315	0.5062358309977146	0.7668936778269798	0.5503027588072716	0.6445684391294099	0.8234752498431983	0.7293152455354934	0.7468091528762734	0.8437747977548367	0.6982985001715791	0.5860549664178996	0.6277663912957757
GO:0048665	neuron fate specification	0.4916265887954066	0.5758524643034734	0.7307683924283273	0.7406940537374649	0.5844294302715786	0.32024667463840206	0.6516686897733822	0.4314836564553937	0.4518712013692771	0.6221744104553169	0.5	0.3462763039409039	0.613013283672509
GO:0048670	regulation of collateral sprouting	0.8380319342050868	0.735301229199131	0.5740123342368727	0.762225103869678	0.6152474426026342	0.7438746784564717	0.8158959590400352	0.5608432429347797	0.6825015961312676	0.6949376820348742	0.6125729395596733	0.362586475252419	0.6751866244263783
GO:0048675	axon extension	0.6982622357351989	0.592975765739566	0.62645155392049	0.83994772481595	0.45997710175733464	0.7156474421214684	0.8268513805841423	0.6194054414167386	0.6494727913685885	0.7351179713152295	0.6352390676120667	0.6615883884118705	0.6077539999671682
GO:0048678	response to axon injury	0.745217116349893	0.732033084133587	0.5934801263221906	0.7955108187977139	0.6438593905325074	0.7069414572918744	0.7827665524141391	0.6309681962939582	0.701966106157766	0.6346905381862595	0.5159681322885633	0.8950496796729907	0.727813442027682
GO:0048679	regulation of axon regeneration	0.6275065800985868	0.829912986406683	0.6393591523810153	0.8371130615734393	0.5668321603022386	0.6593362670704979	0.6783909309808731	0.6351683636028654	0.7842762544971598	0.8001660921017548	0.707607749208225	0.506907205822663	0.63435609145775
GO:0048701	embryonic cranial skeleton morphogenesis	0.646996550546221	0.6629270465858337	0.8054590201678522	0.6903577895696877	0.5860438037605541	0.845809976909487	0.6252348753456962	0.7787567141874709	0.786422290030077	0.6364760849482773	0.6871572726323492	0.8710736822958698	0.6802820342861927
GO:0048704	embryonic skeletal system morphogenesis	0.6714530887509518	0.6872737143908191	0.8003020354309525	0.7080764774926577	0.6212978432281716	0.8200162772367384	0.6115782501765021	0.7764716502954007	0.8084365694042849	0.6512315268780378	0.646038352265848	0.8786862102304062	0.7119975350724306
GO:0048706	embryonic skeletal system development	0.6918712801643728	0.7089385973209059	0.8057693049744973	0.7606603862341259	0.6361366088562335	0.8287665921688429	0.6651399373954228	0.7769176364060966	0.7987342976956522	0.6735975010220799	0.6870687742578253	0.8769487233977993	0.7206279360646531
GO:0048708	astrocyte differentiation	0.7376135861457634	0.700368669914826	0.7440107551497019	0.9514016722539602	0.6948095104641162	0.7122416439191281	0.7815156690328245	0.6786648567695837	0.6371514482226092	0.790727187180787	0.6372972410604485	0.6670964015121467	0.8330345404580246
GO:0048709	oligodendrocyte differentiation	0.8714067733710037	0.6235708930338614	0.801805489648061	0.8290539036005702	0.6139870413353176	0.7854792617721166	0.9296620139625883	0.6787725173677868	0.7991339224003173	0.8625990875916582	0.6984990939815428	0.8548758344394036	0.7195365121769776
GO:0048710	regulation of astrocyte differentiation	0.8629707227457241	0.6611905771555889	0.646251983933895	0.8643671913697832	0.6811711757062219	0.540082757727146	0.915787273822019	0.7424542558517938	0.6503290745339775	0.8679676571124058	0.5637480942335082	0.6483294776747375	0.7509303845371124
GO:0048711	positive regulation of astrocyte differentiation	0.8542239294268471	0.6460240566881408	0.6777110522414552	0.8635233463421084	0.6542115630988641	0.5397337603661321	0.9108234292765139	0.7469520345981925	0.6747852301637968	0.8629289650229005	0.5550113659406856	0.6126059664197588	0.7532250610987635
GO:0048712	negative regulation of astrocyte differentiation	0.689910626600784	0.6439568500621968	0.8091767230841589	0.6379816782336426	0.615492618059365	0.44754730528800646	0.5984470665286618	0.611897928210286	0.6459951098915998	0.6306248831440784	0.5474510122487987	0.543430176823036	0.6269617813072101
GO:0048713	regulation of oligodendrocyte differentiation	0.8918906437888353	0.7001910574838673	0.7949331300654962	0.8339376056405597	0.570173432926367	0.7057561327356601	0.9194745336294057	0.6783566123212226	0.7212049080079205	0.8770889308997926	0.5356232451574321	0.7095579177526466	0.7129778317950239
GO:0048714	positive regulation of oligodendrocyte differentiation	0.5826726900105377	0.6975508664739127	0.5340109106261007	0.8127459383140933	0.49471205714723493	0.5328574807762477	0.5674959260162855	0.6009263118108435	0.6515171133303628	0.6615627838493405	0.6041011490270047	0.6804571997981688	0.6656403009184308
GO:0048715	negative regulation of oligodendrocyte differentiation	0.8828344785412972	0.6110303384949259	0.8275091844574977	0.7817063968362506	0.5615775279036029	0.5196884094271722	0.8900360032176151	0.7156397568344622	0.537525806254021	0.8627252355728809	0.40435978920678683	0.7126989345648308	0.6504678600629086
GO:0048730	epidermis morphogenesis	0.7568893254582004	0.7486952301160811	0.6064835146904736	0.7203763978719426	0.6718609130000276	0.7847175365953859	0.7741847997751464	0.8188068248071687	0.8714992193994912	0.7840457680116178	0.4951192245012083	0.7325831889438096	0.6784134595463256
GO:0048741	skeletal muscle fiber development	0.6841230784236625	0.615318843268875	0.7114747677630022	0.649667761944005	0.6451296544982825	0.6555171222508395	0.7809048605450201	0.6230088134390239	0.48145679214969045	0.6256584283435187	0.721606751008947	0.7071344720848287	0.7026273313679473
GO:0048745	smooth muscle tissue development	0.5965321552418353	0.6169722396744035	0.5524824450653479	0.7311334987273994	0.5366269899672829	0.6760864565565236	0.6771761120837013	0.7089775990276419	0.6381667465813402	0.5827018248392637	0.7390862433540343	0.642480033755853	0.6823639576718075
GO:0048747	muscle fiber development	0.7591040185356813	0.6443130436349409	0.8089732702241247	0.7212969867045549	0.6371642166838895	0.7014736272341103	0.8604739540004844	0.7469117060415635	0.6089557513702649	0.6767054266900695	0.748509854510861	0.7878205650940846	0.7219121845504898
GO:0048753	pigment granule organization	0.7980353902660731	0.595598181486639	0.6791383953220067	0.797428103080682	0.698705690284286	0.7336097886723926	0.8011888374263147	0.6732363303060456	0.6803167298460698	0.7279999104759602	0.5659353697444647	0.6387906387504151	0.7425464854276248
GO:0048770	pigment granule	0.6718962941113009	0.8143681907464829	0.6722739054468903	0.7859124991312232	0.6940233380547954	0.6218080113716029	0.6147227520607974	0.702355696983576	0.6925349589844573	0.753690244377131	0.57014568005765	0.7125565040151578	0.7575950991199485
GO:0048771	tissue remodeling	0.7711027994750609	0.6268425924863814	0.8022177644325231	0.9619685837520672	0.6970916149788504	0.8580349222861468	0.7881131561045414	0.7241907983631714	0.9150998548459475	0.9114136239701822	0.7904331722417736	0.8297615856314756	0.8272950797724994
GO:0048786	presynaptic active zone	0.5987804941026066	0.8686234037930416	0.7396405533321919	0.9280325421435991	0.6197498312374717	0.7514776249754972	0.7370574095468202	0.7140104435570163	0.7126280920249661	0.7093693219439641	0.6745015225800841	0.7153352917813803	0.7501252649827959
GO:0048787	presynaptic active zone membrane	0.537637376759195	0.8600740019367716	0.6876112824585792	0.8308946067997348	0.6440544145314298	0.6588282338960382	0.517454591404463	0.6306344397929636	0.692193634882688	0.6765112111966631	0.702753997010542	0.5925252400205401	0.7225509726340876
GO:0048799	animal organ maturation	0.6826924686814086	0.565538773529909	0.6107990560409228	0.5011116959518815	0.5401368511162755	0.5927398211675444	0.7264610775387212	0.48031369776151256	0.5998610807955443	0.5633833790461021	0.4911717284033845	0.7078529186002871	0.5571293675577684
GO:0048806	genitalia development	0.8086249241303902	0.5960713668869855	0.7784458880720502	0.6950156974810768	0.5535596816200573	0.6325358283512398	0.6960303662206504	0.6496991755796574	0.7239798361433726	0.7007140837175913	0.6219162857252932	0.7923712767715358	0.6817899537598697
GO:0048813	dendrite morphogenesis	0.7077965732383125	0.6841220929438993	0.7830991843866643	0.7843934823103894	0.5933313778782375	0.6607699194401682	0.7679206222985752	0.6516289609779502	0.8459917316784381	0.7805094603717042	0.7418217161202365	0.7953344096241585	0.6947212857907152
GO:0048814	regulation of dendrite morphogenesis	0.7788597791288006	0.6789799735932436	0.780955469838615	0.8943951914651653	0.6258990051431038	0.7115059035000705	0.7500057324682775	0.6642398250555215	0.7878025507496316	0.8122635892255633	0.7493869889358059	0.7967511192704084	0.7501718328161577
GO:0048820	hair follicle maturation	0.5464433320108139	0.5954372346603777	0.6804023946158383	0.7596489188524055	0.5892013223075028	0.6348173029798971	0.6896051844989102	0.6294594668488572	0.8953201407738001	0.5907530227659118	0.27216259824305666	0.5988788404071235	0.6651441766190214
GO:0048821	erythrocyte development	0.7807342700598732	0.670865755750893	0.9779491858437563	0.9056262870369424	0.8314946503637973	0.863265533864791	0.7975226563462344	0.7459303219093106	0.7536450453033219	0.7841264956308878	0.8147147847273424	0.7708817910633545	0.9394890835125713
GO:0048841	regulation of axon extension involved in axon guidance	0.7374183473575012	0.697842728082969	0.7990865214969026	0.7019339530178366	0.6498570804958729	0.7986375529765226	0.764141363998573	0.7462970472424679	0.7414764238106757	0.7626548836295355	0.7753485407014072	0.6538949756167243	0.8033406490436676
GO:0048843	negative regulation of axon extension involved in axon guidance	0.6855772662584054	0.6602809726321506	0.7837287956166014	0.6999398935374166	0.6560955953309651	0.8482578056255028	0.7169851336754886	0.738120199301095	0.6991904640938534	0.7034234316978669	0.720959346967287	0.6619427410057267	0.8353646614870169
GO:0048844	artery morphogenesis	0.6981651375350707	0.7643345078874308	0.8549396359808547	0.8194863820751663	0.7188978276756072	0.5352256290287809	0.7756558243621429	0.827515498605504	0.8052125779564484	0.8066629925157611	0.5938314277578501	0.8011254032003796	0.7651287542391768
GO:0048854	brain morphogenesis	0.64801277118004	0.5957681164012117	0.7326126504480384	0.6676338460238057	0.6054752103052599	0.6411400305698914	0.689771378032337	0.6640683566509576	0.635099638447818	0.6106457624189932	0.5917714513667792	0.6426088940026317	0.6496501288218743
GO:0048857	neural nucleus development	0.7577222145819699	0.6499790685250708	0.854543699215628	0.7640567027542383	0.6918178357320767	0.5374020635011553	0.7772121337635082	0.6255359908079932	0.6428072394844119	0.5748327274301084	0.4487933216879617	0.7764250453676945	0.7173449794053798
GO:0048864	stem cell development	0.8668778906498243	0.7234409511375267	0.644527476621775	0.8719237558486378	0.7007917726682987	0.7223634352516786	0.895150914367978	0.7219639037992204	0.8019657174595105	0.8669646993533873	0.5886188256370497	0.7578630329581257	0.8172959990499137
GO:0048873	homeostasis of number of cells within a tissue	0.8754204910470558	0.9139932055391095	0.6436770151464984	0.9429520598847123	0.7833949149423616	0.7113714201494719	0.7976934090482025	0.7748547812067142	0.9119898314939785	0.8896229676813946	0.7074692293950626	0.8206843597664493	0.9203741719264558
GO:0048875	chemical homeostasis within a tissue	0.6317177130379741	0.7066273812953865	0.37903510885780395	0.6210195537098095	0.6829294113012625	0.6428831662829254	0.5985671521137074	0.660485885047264	0.8932308345828439	0.8213147803571119	0.7631808572003037	0.6308078082900809	0.8348089915959807
GO:0050000	chromosome localization	0.8304013806641309	0.6995747254499345	0.7412267288916043	0.8810604515223589	0.6189881824358001	0.739997655030035	0.7114740163322236	0.6879727579812464	0.7818551409661767	0.767184014553883	0.7351608302343766	0.8080935427264346	0.7624988271723939
GO:0050136	NADH dehydrogenase (quinone) activity	0.6709449084063033	0.6261746708419923	0.7645081021818052	0.7610383971751498	0.5591978983016868	0.6198465375205033	0.6143070585999247	0.604770573191539	0.7109155174831773	0.5924855274516257	0.6439558391817332	0.6838215124707089	0.65373118600135
GO:0050145	nucleoside monophosphate kinase activity	0.6927204527089267	0.6325578777668311	0.680812210661871	0.8748305397174102	0.5715540226491572	0.6175998722376238	0.5947396314804976	0.6256431488349308	0.701743444706394	0.7619097588106555	0.6363306604017182	0.6287249902247981	0.651887955456152
GO:0050321	tau-protein kinase activity	0.5676747949683862	0.6019834779766259	0.6230053925617417	0.6211680082311187	0.5397831427436289	0.6384134113791439	0.6202787631043196	0.5055275321805329	0.5641202951295397	0.4658148320267493	0.3907705823316182	0.593567196151849	0.5817939796871506
GO:0050431	transforming growth factor beta binding	0.7141201324520692	0.691706539310366	0.8496966472043294	0.8699693969385405	0.6132858224969264	0.8029339575019482	0.8803644695362522	0.6145232652473404	0.7445133557048582	0.8315925084551045	0.5764151524082877	0.8391519004755806	0.7061101997091047
GO:0050433	regulation of catecholamine secretion	0.6040218880516629	0.7085740557267489	0.8139580809976136	0.7786649799883271	0.6753726313122209	0.8747008340567546	0.7410649564525721	0.7223002958791565	0.7198703413700595	0.6545385148916621	0.7961157267805138	0.7350930349509354	0.7517541169784577
GO:0050434	positive regulation of viral transcription	0.7762604351959861	0.6718729796906487	0.661527103364857	0.8618026425898739	0.5758986376974321	0.6803944616198649	0.7737240673907314	0.8525629694280619	0.5732138825820841	0.7165453657529844	0.6819132061228814	0.8086601469286177	0.6780743875422829
GO:0050435	amyloid-beta metabolic process	0.5856128229954681	0.6052012241985696	0.6104423513670991	0.6856608041379255	0.6298970970454002	0.5748905522861191	0.5182750811665604	0.5945034299476374	0.6330800063013793	0.6617584373703385	0.5084015203773055	0.6676523645986788	0.6856317788553314
GO:0050482	arachidonic acid secretion	0.6891850209573972	0.6418583637836435	0.6813678920353814	0.8356099515143319	0.7429809286358454	0.781103917646977	0.3491728678494268	0.5846907481351798	0.6979985503842311	0.6507817293745134	0.45869458923945206	0.5032201533765354	0.7451634155225398
GO:0050650	chondroitin sulfate proteoglycan biosynthetic process	0.8053163341880978	0.6947500442332623	0.7380765662957774	0.6074041625419783	0.6484235083897993	0.8359948425359756	0.8474228433164497	0.806731075419297	0.6213458478729988	0.5814079228158612	0.7662346381230378	0.8012918515747401	0.6555323579333255
GO:0050654	chondroitin sulfate proteoglycan metabolic process	0.8048652279501163	0.9098500190466932	0.7410555654224817	0.6511319255598045	0.6476408544626325	0.7645662392354137	0.8333605576183956	0.7694997996596438	0.5957081268767063	0.5783764094801952	0.7024692343257973	0.8004512705569469	0.6529452721522322
GO:0050660	flavin adenine dinucleotide binding	0.7023859510024503	0.7327286743677097	0.7369519002504145	0.9421711889990123	0.6340571060478535	0.8418240493509588	0.7150848456956007	0.7520286789052629	0.8980579913587695	0.7755304738673314	0.7754519237419375	0.7792262203234119	0.7745083927095353
GO:0050661	NADP binding	0.7144620372245599	0.702932422197845	0.9323053992839793	0.8925502976712879	0.6444136608584914	0.7133216078945406	0.7802197148737479	0.7889357773440359	0.7497401096543761	0.6682699236452186	0.49152188323856216	0.7391119652411509	0.6950086721818577
GO:0050663	cytokine secretion	0.749454268976297	0.9002637091111052	0.8066479246114974	0.9008557323187585	0.7009539988188629	0.7108727384620144	0.7877121169481867	0.7078846360589014	0.674871757174794	0.7647828885742942	0.6632898673250431	0.7440140880962749	0.7656096289775649
GO:0050667	homocysteine metabolic process	0.6142192907088088	0.5543938350972452	0.5864718998351028	0.7624584202334338	0.6568190484151529	0.587270178689566	0.5916861818222519	0.6012269557291408	0.6937985017962575	0.6447927415296575	0.41098650326961816	0.6032614262508842	0.7140388339892918
GO:0050672	negative regulation of lymphocyte proliferation	0.9256163014265054	0.7469099426073699	0.9269829740170591	0.9194448777599045	0.7004673056834136	0.9019495528933422	0.9367329941089343	0.8079701204627637	0.8738109617756327	0.9461664136334915	0.9576809716103061	0.8183129636465238	0.7695324899440708
GO:0050673	epithelial cell proliferation	0.8876937777037398	0.7259140827405701	0.6995185211636679	0.8894533055158477	0.8398546236095217	0.7519814360999637	0.9383996602878589	0.8222200816588906	0.8521483401547966	0.9219596322764227	0.784548996614141	0.8062089618729488	0.8804564246727801
GO:0050680	negative regulation of epithelial cell proliferation	0.8724950934524889	0.7577375571093373	0.7658179397847683	0.9578626207031841	0.6251895941576927	0.8089680790849748	0.770924748392843	0.7301968457641547	0.8992277583211798	0.7904245018025864	0.7809211661328881	0.7548996966460744	0.7786599250863439
GO:0050681	androgen receptor binding	0.691379473476399	0.6191686068355994	0.6390577632385083	0.8595706825588747	0.5981004448821197	0.7555482048717745	0.7880189775333316	0.841719372953525	0.6104615443898295	0.6732326037017331	0.6131518175978831	0.8085113770080378	0.69824289733233
GO:0050685	positive regulation of mRNA processing	0.7065434289478011	0.5793285341069296	0.7546271629790143	0.792270481149107	0.5396699849473401	0.7786401722060605	0.7730496104929334	0.6933289003644239	0.7295195479018232	0.7194091032970954	0.8139497554357913	0.796770080326505	0.6712616142904458
GO:0050686	negative regulation of mRNA processing	0.7018927099902003	0.6618442622134749	0.811169906137969	0.8943298768021255	0.4949171102113648	0.7092498018113115	0.7832799693767505	0.672686495282542	0.7386646502960879	0.7055993513750504	0.6683410993059947	0.7998845194777944	0.6560685304608462
GO:0050687	negative regulation of defense response to virus	0.5836986609388874	0.637570409964886	0.853794651829923	0.8505840288018062	0.4915208684212266	0.6647993408556819	0.7346531596772742	0.6854925020146176	0.6751670375495269	0.6553979004216602	0.6314693525766429	0.6799895688674088	0.6244820527603009
GO:0050688	regulation of defense response to virus	0.9220909453564052	0.6959042082454123	0.8529466520230659	0.9020197032829942	0.5940220131149806	0.7937469663242496	0.9783526027665523	0.7559667123095267	0.8032847537948538	0.758507418849226	0.7197609968692837	0.8697336366338794	0.7641929588628604
GO:0050691	regulation of defense response to virus by host	0.9219427466576775	0.6236378198257836	0.6892327604454037	0.8039445427971148	0.6566931330074013	0.6097762271368901	0.973362138256496	0.5713295148690801	0.7701434399536573	0.7337670068188007	0.47823857673786546	0.5771902580304851	0.7384234192701286
GO:0050699	WW domain binding	0.9138652384270127	0.6959143220830296	0.6568068826787977	0.7811122725500396	0.6317317838367202	0.7044772604453275	0.91367969384328	0.6900932795745672	0.725442916577555	0.7483577255163207	0.8474846609926872	0.671306560827578	0.7135662650683015
GO:0050700	CARD domain binding	0.6664776979547771	0.636241697234871	0.6163166896355019	0.757515650402007	0.668342643569605	0.6050880148608303	0.5216855128873806	0.5642818751274106	0.7755017968486879	0.6316074953148498	0.6460123704591729	0.5312237867530183	0.7261268155880816
GO:0050704	regulation of interleukin-1 secretion	0.7057987789398065	0.6331597052021364	0.6563703534802755	0.8337021174981873	0.6592731862919979	0.6797773449654478	0.8457032700686525	0.731907303542273	0.7713022467337416	0.7619435423810224	0.7706866138509936	0.8008956276784464	0.7526155738500534
GO:0050706	regulation of interleukin-1 beta secretion	0.7051141178291752	0.635740728435902	0.6596158389225543	0.778013762172197	0.6591972599296366	0.6815622293466844	0.8346243724545144	0.7305346284904792	0.7658681165352534	0.7601580423914536	0.7806768568019555	0.8046457690847004	0.7486038976180658
GO:0050710	negative regulation of cytokine secretion	0.793900792314851	0.7432790398891211	0.6219557705098927	0.8781238409756503	0.8064571695820884	0.7963694396202302	0.8403690200859022	0.7679402798723707	0.7882951685819353	0.817440666919787	0.8547571401474201	0.6054390695823021	0.8039449626999555
GO:0050716	positive regulation of interleukin-1 secretion	0.6838713929543332	0.6281438741363218	0.6438445183874932	0.73677293445206	0.6598224600340745	0.6515101832020059	0.8331120834271803	0.7338359635959827	0.7507418059563922	0.7575564607332628	0.8126909300936369	0.7991120837698411	0.7418764358989275
GO:0050718	positive regulation of interleukin-1 beta secretion	0.684484014820617	0.6290736226001042	0.6462116867270098	0.738682449634406	0.6588213694591811	0.6533164603380812	0.8346436217752062	0.7338030480140323	0.7530592900806148	0.758129436079967	0.8150587058590449	0.7985733169717752	0.7414803331046689
GO:0050729	positive regulation of inflammatory response	0.9815502746898002	0.9322950528990055	0.9346720736386628	0.9867844652421256	0.7676667690280818	0.8233113253212767	0.9913330575751004	0.9384014892551025	0.9412446090270258	0.9309303472012694	0.8254279364168923	0.8809389426827264	0.9034233440276497
GO:0050732	negative regulation of peptidyl-tyrosine phosphorylation	0.922607512421866	0.733378964814992	0.772109409232287	0.8278913882260184	0.6666182501001952	0.7436179900539981	0.9084376619711811	0.7146553383365881	0.7546919050214416	0.7867989813137404	0.6652903777178978	0.7451651060526959	0.8087777572183954
GO:0050750	low-density lipoprotein particle receptor binding	0.5696819275118071	0.7316961541710849	0.7662322866885377	0.6795228938247146	0.5832063945076533	0.5737288909299095	0.4730790234892021	0.6135369270768509	0.5643796385129712	0.5702169659222821	0.5293753183830401	0.64282347641595	0.6240465046596503
GO:0050764	regulation of phagocytosis	0.9062393677942614	0.9572600340508279	0.7677573553010921	0.9827292086446477	0.8268457326718797	0.8567265001845433	0.9303987509059657	0.8276096114384868	0.9145932451942598	0.8756821829825524	0.6891067008006198	0.8684519333019557	0.9035180786713427
GO:0050765	negative regulation of phagocytosis	0.7986065013769234	0.7100683891711309	0.43658537430403455	0.9255979938571	0.8275809301301021	0.7769849085229055	0.8767097568288702	0.7679286200150948	0.7351867248038857	0.8121671987646719	0.6894416819590934	0.7703305555017603	0.8474689597062823
GO:0050766	positive regulation of phagocytosis	0.8706787139198913	0.9510418439298033	0.7650074398108916	0.9714587807358429	0.7223591402459736	0.7954484461200202	0.8426574303850646	0.7873108157400907	0.8855260797172658	0.8261368011802082	0.6515519028962892	0.8405251412237948	0.8662547605355853
GO:0050771	negative regulation of axonogenesis	0.9218171425857487	0.7798435437288826	0.6371950653335613	0.7945401375365474	0.6658147006653371	0.7030153584085284	0.9189426800716224	0.6205027130636445	0.7915853322925555	0.7527719584259059	0.6570619395595668	0.5497237502061266	0.7838356355636141
GO:0050772	positive regulation of axonogenesis	0.7783042770608612	0.7744723876857216	0.6510518307691439	0.8444497732676883	0.6218951331829194	0.7410412243808778	0.7828065467983155	0.6793950294924065	0.8481849462143212	0.7928584200035457	0.6393867812381941	0.7078776504774826	0.7760599036358227
GO:0050774	negative regulation of dendrite morphogenesis	0.5552518699258233	0.6893098279800477	0.5342062236418456	0.7119372439964139	0.6252211162263386	0.5905560385102021	0.6556672253347601	0.6008634035818088	0.6469479712215026	0.5967469345774243	0.7167221117234961	0.6424463880081565	0.6908208888447551
GO:0050775	positive regulation of dendrite morphogenesis	0.7279140045904494	0.6126082440945715	0.7331546318756195	0.8067709076258944	0.6040455052883471	0.6922690527391533	0.705818774999416	0.5954082961454709	0.6756090408425233	0.745039821098592	0.6617830375058694	0.7253045693975337	0.6924389866653158
GO:0050779	RNA destabilization	0.6811362106165345	0.6299747811696608	0.5594545223535548	0.8398199285341507	0.6481418013546185	0.7933561488526187	0.6882634433638157	0.6274967384023794	0.613188133910982	0.7194779145865197	0.6840735984377392	0.6860446606558313	0.7195827331448549
GO:0050780	dopamine receptor binding	0.7127615523322126	0.6319381594835962	0.7522635613352137	0.8131391088291244	0.6309269113792987	0.5787309288530068	0.705601726668689	0.6556412967152336	0.7063230494588801	0.5671784131365264	0.5046815365911227	0.7144266644750361	0.7197265368759084
GO:0050795	regulation of behavior	0.7840857730195644	0.7840400071914491	0.8496994689095987	0.8255090848763502	0.6651845002446011	0.4745906016388555	0.781857906150871	0.6034927579618742	0.6898218022770184	0.5921653291737483	0.46954536812657377	0.6256392083019298	0.7251386666400347
GO:0050805	negative regulation of synaptic transmission	0.6574291797673798	0.6739912236793272	0.8740945168687462	0.8656195857028801	0.6451921275720343	0.8065277466137183	0.6660704976242124	0.6540022129382407	0.7592714521331148	0.6960383487311024	0.7656758996494468	0.8189160411148542	0.7386127054955292
GO:0050810	regulation of steroid biosynthetic process	0.7018154080206298	0.8123076327648735	0.7062493671346566	0.8714902520093748	0.6414028511664989	0.6678379172528611	0.6419797390544117	0.6634627948860872	0.6065725951041621	0.6804781069377366	0.6926334975797103	0.7332376997278718	0.7003593243888919
GO:0050811	GABA receptor binding	0.5680558634120005	0.5960946583033847	0.684003689252452	0.7570674966480819	0.5671201083610233	0.7430345908262013	0.5343260114299159	0.6440641465317489	0.6659101926337764	0.6623259891284213	0.5855975506301916	0.5899065793463858	0.6380220088166154
GO:0050817	coagulation	0.7950010159494995	0.7425292495721816	0.8081717422352772	0.9057952694558478	0.7879263221620617	0.8361728836795126	0.775139561883568	0.8031192441094828	0.851032503531632	0.8538448120865341	0.6530544926034458	0.8218030220408383	0.8997694409171972
GO:0050818	regulation of coagulation	0.8197018007179249	0.8514144495440162	0.7563268331179478	0.9691670616532715	0.815070080447367	0.8148551137447132	0.9337747367735767	0.8215935530277284	0.9043532106135102	0.89481589509119	0.6675249145212142	0.8331030832638995	0.8960857170161357
GO:0050819	negative regulation of coagulation	0.818140166205162	0.7446518928552529	0.7555481472694765	0.913893471423811	0.7980730370163269	0.530600463966555	0.8766796607145185	0.7913887745408501	0.773257730447969	0.8615619686140498	0.6109652847592073	0.7521845806297203	0.8938775895246294
GO:0050820	positive regulation of coagulation	0.5653664605560443	0.6694018568539728	0.7956713760900168	0.9443744738642132	0.6252733473134351	0.7141995792911344	0.698894713061929	0.6555844128801619	0.7999552404939155	0.7125963870952216	0.6552683262512731	0.7630626952969469	0.7600464383727001
GO:0050829	defense response to Gram-negative bacterium	0.8841168449747343	0.8660849056012895	0.7471979453550033	0.9850412745797805	0.727610359209572	0.8098050816155474	0.8005677617234968	0.7197989223014934	0.8966703611958667	0.8414095855345294	0.8344320378216998	0.7654141144409576	0.8492312285176262
GO:0050830	defense response to Gram-positive bacterium	0.9175417119391023	0.8584540880420657	0.8531721318488213	0.9780741432762918	0.7729304796259174	0.8859715987634462	0.798556593273806	0.7490774217110281	0.9299383766804	0.8802638710541125	0.8527562205169936	0.8633225433733684	0.8731472530887339
GO:0050832	defense response to fungus	0.6921209330516465	0.8392796231100044	0.5418763153818145	0.9709540027797617	0.7208164023256635	0.6527264799010882	0.7501568742270852	0.6942319509425982	0.7866945569597124	0.7819926043192741	0.5427397335490708	0.6720459864518677	0.7814958020267466
GO:0050840	extracellular matrix binding	0.6422534075750944	0.8503648618892339	0.5563069894531542	0.9743596338131366	0.586026334693739	0.7898837536408032	0.7544117978413215	0.7758192365960345	0.9312010455534461	0.9239010083637438	0.7429259701211953	0.8134847505418803	0.7802966109795743
GO:0050848	regulation of calcium-mediated signaling	0.9106875954370608	0.8741062283015674	0.9119737662157229	0.9378286257536317	0.7287923330379033	0.8824511371944078	0.9338420983432716	0.7975061043938454	0.8310872172351197	0.7240752957983836	0.6554477325908364	0.851141586389228	0.8263712834259456
GO:0050849	negative regulation of calcium-mediated signaling	0.7886139864687586	0.5784931700086356	0.8460313209863877	0.8484095500118117	0.5579643470436776	0.9002734087578089	0.71238330327359	0.8114128680671346	0.8020731654729734	0.7109764323972524	0.7278073338501325	0.8491875668215032	0.6723137102276586
GO:0050850	positive regulation of calcium-mediated signaling	0.9088289017701732	0.845213836663556	0.9012864832852995	0.9260365134951264	0.6470129421264148	0.7746660739313017	0.9378983545697359	0.7090722286033371	0.8124959120409936	0.6558925400804907	0.6193033917612842	0.8363282500008105	0.6986669419417489
GO:0050851	antigen receptor-mediated signaling pathway	0.9873617591155466	0.8383784867871298	0.7841271441689429	0.9249015229785889	0.8475629387472002	0.9610022491634288	0.9696242945199544	0.9859964421174467	0.8716585156964772	0.8162566374134812	0.9310238128906176	0.9435080084620321	0.9317528800339117
GO:0050852	T cell receptor signaling pathway	0.9725785282169024	0.7913978772441149	0.7641526637220594	0.8484830575499228	0.7843801715608261	0.716380556232118	0.917720205041111	0.7163208594693384	0.8513263861830387	0.7502609830531632	0.5839410851299497	0.740413581418565	0.9192881238007458
GO:0050853	B cell receptor signaling pathway	0.9397906160831214	0.8103239036341288	0.750265401619758	0.9057628595152352	0.7771171292652505	0.9507100762540537	0.9393974296042678	0.9847823063067218	0.7702564227425874	0.7778098087407563	0.9277400106362077	0.9273061883406244	0.8293485648588864
GO:0050854	regulation of antigen receptor-mediated signaling pathway	0.9712610516189114	0.7064472483514785	0.7826165368781519	0.9463133655102042	0.7123631756070993	0.8064743971350966	0.939907316931258	0.7812246914959137	0.8023852855229534	0.890545991058094	0.6088653680006155	0.8233818647185581	0.8413208561630904
GO:0050855	regulation of B cell receptor signaling pathway	0.8701662816694613	0.6018122475417151	0.7575854650867174	0.8085487945102418	0.662578565354766	0.7194067146050399	0.8274183836132816	0.7164719416867017	0.7181139790358625	0.7108242446089759	0.597961179523914	0.7620165906581152	0.7820505912650642
GO:0050856	regulation of T cell receptor signaling pathway	0.9364670369136927	0.7005115136052791	0.7915523028777498	0.9173639387645783	0.681863811552666	0.7417983281749153	0.9278317825778251	0.7248205218860901	0.7328199182742184	0.8832288811080101	0.5913228912389361	0.8165846020420204	0.7932267254501679
GO:0050857	positive regulation of antigen receptor-mediated signaling pathway	0.8647157053064806	0.5910191655949658	0.6847867241278907	0.8402265197772714	0.7049060271581015	0.7362509620053537	0.8610224056563703	0.7647901873509079	0.7639515332722163	0.7505384581671057	0.5621053758257751	0.7918995491561069	0.8398438384191281
GO:0050858	negative regulation of antigen receptor-mediated signaling pathway	0.902409057268412	0.6875640942078876	0.8107983872497677	0.9021123741461707	0.6586247154753764	0.7020384757609593	0.851496180700322	0.664682019062933	0.7028057096690079	0.8796203513367418	0.6188077293202573	0.6495202603093866	0.7362434088545593
GO:0050860	negative regulation of T cell receptor signaling pathway	0.8775452134208519	0.6687334853003506	0.8244408329742126	0.9057581293755673	0.6281913036223811	0.6838789017292864	0.8570168285375143	0.6722457212774541	0.6829809441255342	0.8829948654985539	0.5607668178709495	0.6193776127183398	0.6907157591570252
GO:0050862	positive regulation of T cell receptor signaling pathway	0.7229046635153903	0.6253228334427458	0.6785638976423939	0.7562365056530262	0.6657144202698076	0.7029692084688755	0.7171103359048743	0.7206172788288803	0.6357455966866442	0.7100810581847595	0.5685236224616674	0.8764721546775082	0.7500913481966794
GO:0050868	negative regulation of T cell activation	0.9317387662557446	0.8022617507421681	0.94514200826062	0.9685555769360104	0.7289338540487953	0.9617531587492228	0.950109298201434	0.8325617833162728	0.8792824726210173	0.977925194971307	0.9743406379562319	0.8300843538000915	0.816205048051581
GO:0050869	negative regulation of B cell activation	0.9543122206348729	0.7382176584155019	0.8591668340240625	0.8305464351289735	0.68111376678338	0.849629418273166	0.9597038097416771	0.7454334464549764	0.8263350645341255	0.9089376353394822	0.7885760374524601	0.8159704962859712	0.824319892691641
GO:0050871	positive regulation of B cell activation	0.9577612075130986	0.8151279092633463	0.6698349806727805	0.9272237794733584	0.8085699167280516	0.9708772945601994	0.9524222658407232	0.9576556422723813	0.9055390020746227	0.9655043070937547	0.9570623462760931	0.867846272584235	0.8675532554416674
GO:0050872	white fat cell differentiation	0.5591733178847493	0.7884769629725334	0.6506484727670003	0.6346711256901444	0.6828409475332975	0.6955803451915681	0.6747717828744948	0.6215119167038652	0.548970990965969	0.5597104582686072	0.7012186639501607	0.7531383092835111	0.6987103757061762
GO:0050873	brown fat cell differentiation	0.5401406558451827	0.7878172298862792	0.5988844842701531	0.9394141474626944	0.7208736761971752	0.7982603322635454	0.8215072971710382	0.7538283376215524	0.8211129345163284	0.8200731671261234	0.6061171225972439	0.825811054508633	0.8397595511197847
GO:0050879	multicellular organismal movement	0.6544455523590165	0.6596195019399937	0.6515237218425588	0.8889819145500426	0.5569351216488776	0.7554596803070321	0.49646622811559193	0.7067124182916886	0.7067673867792831	0.750478416520306	0.4511813297363343	0.7118080029062038	0.6344580817851639
GO:0050881	musculoskeletal movement	0.6544455523590165	0.6596195019399937	0.6515237218425588	0.8889819145500426	0.5569351216488776	0.7554596803070321	0.49646622811559193	0.7067124182916886	0.7067673867792831	0.750478416520306	0.4511813297363343	0.7118080029062038	0.6344580817851639
GO:0050884	neuromuscular process controlling posture	0.6199416688475561	0.6045493853984144	0.7394326220582342	0.7589431650029587	0.7303921839799722	0.5917395807762998	0.49974756302629225	0.6374794948806383	0.5900561512710226	0.7215587210155664	0.3483780615266274	0.788548477027959	0.7732707239504935
GO:0050885	neuromuscular process controlling balance	0.6814358321933389	0.7088973580047702	0.5829220446209099	0.8525617396379087	0.7508828270882502	0.584925685297507	0.7613374646679496	0.7265817793292312	0.6963222143568066	0.8415627535091036	0.6442886862865222	0.7085404192909784	0.858442263536073
GO:0050886	endocrine process	0.7713402644282152	0.9522169122448396	0.6754393982447039	0.8935561452158867	0.7811786678367089	0.645463663330419	0.8479901040107466	0.7436731311667555	0.7504896645547805	0.7854335473282481	0.6621989384432437	0.4781247599092252	0.8574042480393537
GO:0050891	multicellular organismal water homeostasis	0.7076050797674431	0.6465684188490671	0.6256230890596074	0.7340263361447658	0.7780550252739521	0.7966235376533328	0.6587078144285099	0.6695061591278425	0.7077777511225254	0.6891486988991424	0.910514793806094	0.8940309705486271	0.8603093161220968
GO:0050892	intestinal absorption	0.7484164812812294	0.5706730334383606	0.861815767606474	0.687069998274829	0.6086818909020946	0.763069954104797	0.7487226574272835	0.7162726648763756	0.519632176573396	0.5952240775687072	0.7199821683916063	0.8221844311545097	0.672332881929372
GO:0050901	leukocyte tethering or rolling	0.714680032570528	0.6158158148959949	0.6754053770574474	0.738793221838118	0.7482754736626567	0.5117675274622899	0.7349842954837962	0.5543058254549719	0.8529178387064731	0.8259719930962307	0.5909402407676586	0.37682225443523404	0.8634207699128061
GO:0050905	neuromuscular process	0.7002800820691769	0.742972331190099	0.7307807911272167	0.86339523566009	0.7433362823901888	0.6743583679432458	0.7876611822412647	0.7925559113076885	0.7276238203175666	0.851053659380438	0.6617119880495473	0.7626782745115438	0.85674551610799
GO:0050906	detection of stimulus involved in sensory perception	0.7973925468371114	0.735596490109826	0.7216763638095974	0.8756297893577886	0.6192168672930143	0.5907799819301393	0.8268621448642279	0.7628147844812607	0.8579779713789603	0.7332644046307009	0.5468170452684722	0.7288706868244464	0.8142356341547845
GO:0050907	detection of chemical stimulus involved in sensory perception	0.6883515468702819	0.5396187623094816	0.6879899029092132	0.44992250839914644	0.6788122820361883	0.5899786696095252	0.5601450285355931	0.6902842563294471	0.5775835695142973	0.5175358948611728	0.7324670631260023	0.33905240285155414	0.6813127309123482
GO:0050908	detection of light stimulus involved in visual perception	0.757357343700081	0.820374701182367	0.45602383555074205	0.8015118225143502	0.7397721395453468	0.4229190199013257	0.5	0.716519184300625	0.7734816683947252	0.6734826332272347	0.8510201489138218	0.22444837054806888	0.7807201306253436
GO:0050909	sensory perception of taste	0.6682667672961451	0.5933949196389532	0.8523580205088296	0.5219907734581642	0.6438393850533229	0.6141255142627177	0.5704810487567646	0.8161330754946184	0.5842692165235489	0.6103105086608968	0.3820200987408825	0.49149002712601647	0.6506824306270106
GO:0050912	detection of chemical stimulus involved in sensory perception of taste	0.6874270831594771	0.5454455701977479	0.6888605601222519	0.453372002223646	0.679496660850801	0.5923444858024228	0.5619537235923119	0.6903086538229029	0.54812262879904	0.5187708529685998	0.730089640670181	0.34033130400415257	0.6809915360706502
GO:0050918	positive chemotaxis	0.6799243176567711	0.617499844024461	0.5380075099484811	0.873943729946557	0.6719260181647119	0.7251634278905938	0.6535313597003952	0.691263575914435	0.7023105733820235	0.8772381481184893	0.7267657126924337	0.694845044381057	0.8095086703010286
GO:0050919	negative chemotaxis	0.6450375632904182	0.6556285188187627	0.5213253535429304	0.668482326319774	0.612257671254461	0.6255004521721924	0.714241387484385	0.6502833296623823	0.6326311748210461	0.6256307577147621	0.5380641404098337	0.6229073259259513	0.711390094931128
GO:0050922	negative regulation of chemotaxis	0.8081308676305602	0.7376061154000824	0.7352074603546634	0.890193095630325	0.5865654309250574	0.7032524473226474	0.9580081572716783	0.6272564067745698	0.8102245738039479	0.875432869075854	0.827062053357585	0.7875520838927736	0.7170823492380602
GO:0050926	regulation of positive chemotaxis	0.6735746479369122	0.6334667776279178	0.6242992282658648	0.6146100383384945	0.5681271737866018	0.7256454763962994	0.6895235877332875	0.5798295232490575	0.638906975973443	0.5890935304855994	0.6986802003868198	0.5679460425382693	0.6001398255891216
GO:0050927	positive regulation of positive chemotaxis	0.6750212874845263	0.6353855208152258	0.6271914647666925	0.6159082673285109	0.5694229429461154	0.7272386371139204	0.6906811827115067	0.5826491120482995	0.6402087669771253	0.5880599634104091	0.6989174938346181	0.5674070252659889	0.600787647252415
GO:0050931	pigment cell differentiation	0.8308990901555144	0.8268868369289858	0.6752437732626461	0.8491842695444075	0.7780764994989874	0.823941967999656	0.8608050169631726	0.7714578286912763	0.8153209280574683	0.798034179891075	0.5912285445525407	0.8024300622949742	0.8383793970686497
GO:0050951	sensory perception of temperature stimulus	0.6780854970545926	0.6182194354849075	0.6349577111602305	0.6792585342742719	0.47188770059858787	0.7049187743758509	0.6535383966507678	0.698046887741532	0.570816463045772	0.5795602444909607	0.45992941937830595	0.6021171586514689	0.5943541138664455
GO:0050953	sensory perception of light stimulus	0.6523160522896451	0.6980284640462595	0.7178386815685326	0.7763276793337932	0.6475337047301211	0.56137752536992	0.6460687198933899	0.850171450204185	0.7755283012853725	0.7602580860924234	0.8250972064607556	0.6362309099322825	0.729467376343591
GO:0050954	sensory perception of mechanical stimulus	0.8551354083320983	0.7665886720853339	0.8392567484068937	0.8937019734017151	0.7072473049092564	0.7400656472207782	0.8835252582372389	0.7883947862017257	0.8001813765998402	0.7722362777271141	0.663716611321398	0.6776599443279391	0.8089119505025147
GO:0050961	detection of temperature stimulus involved in sensory perception	0.6888353875136958	0.5928464294939068	0.7552294306038765	0.6317932172813778	0.47006323094158947	0.6960065391120284	0.6682665068856045	0.6914108694730616	0.5724542388351238	0.6070393257972144	0.45375301352543934	0.6004983241790337	0.5535968107596313
GO:0050962	detection of light stimulus involved in sensory perception	0.757357343700081	0.820374701182367	0.45602383555074205	0.8015118225143502	0.7397721395453468	0.4229190199013257	0.5	0.716519184300625	0.7734816683947252	0.6734826332272347	0.8510201489138218	0.22444837054806888	0.7807201306253436
GO:0050965	detection of temperature stimulus involved in sensory perception of pain	0.6888353875136958	0.5928464294939068	0.7552294306038765	0.6317932172813778	0.47006323094158947	0.6960065391120284	0.6682665068856045	0.6914108694730616	0.5724542388351238	0.6070393257972144	0.45375301352543934	0.6004983241790337	0.5535968107596313
GO:0050966	detection of mechanical stimulus involved in sensory perception of pain	0.8366656822848327	0.5825006301023639	0.7993197815771573	0.7038954255837714	0.5714264017421252	0.576810556631058	0.8341519169036441	0.5863116646808989	0.7395939896579992	0.6957917419446087	0.7196571246050313	0.5988734277079412	0.60357580882863
GO:0050974	detection of mechanical stimulus involved in sensory perception	0.8095616664324783	0.7383114914558574	0.6262407138323877	0.8783451372398609	0.6001153893969772	0.5224302439744898	0.8293528921709535	0.7400470862544548	0.8652768079237859	0.7191987143203303	0.37403916879653787	0.7361220484203136	0.7893961243273566
GO:0050982	detection of mechanical stimulus	0.8036065056973566	0.8545353045774756	0.7478764468849087	0.8761874410377972	0.6117721918656747	0.5369992589890259	0.8296765649018119	0.7369584208730466	0.8628363549591992	0.7223119261734843	0.40202381436002604	0.7370849107543865	0.7848640888414924
GO:0050994	regulation of lipid catabolic process	0.7494304928520072	0.6501141467677531	0.8122867026555752	0.9134193192686144	0.6621235619017684	0.6883342620864684	0.7624847111944701	0.6718598416693604	0.7763884619302305	0.749147318014375	0.5506766338972147	0.7418985558930675	0.7807915523100798
GO:0050995	negative regulation of lipid catabolic process	0.6445761797812207	0.5964562309621488	0.4147363856440581	0.7066968033684966	0.5980946493882418	0.4999350811692342	0.4518461107576406	0.5982442433676298	0.6367255559452295	0.5219980512634941	0.4865886267179343	0.6500483268547452	0.633223318864826
GO:0050996	positive regulation of lipid catabolic process	0.6138650900002002	0.6312069962230439	0.7197630197622621	0.8337270879278973	0.6793593505192449	0.5626251142178371	0.47494673381256747	0.6416418675947411	0.7951066088653748	0.6601350318037692	0.5589894773394912	0.7183540639416799	0.7695790860704184
GO:0050997	quaternary ammonium group binding	0.6181686961328399	0.7014672405107434	0.6963803049028751	0.6150021459057443	0.5646638918559744	0.5228292218184132	0.7723206431843885	0.6316103382585964	0.670647978788483	0.6211560479399891	0.42711202265592957	0.6569380519121083	0.6308960074552558
GO:0050998	nitric-oxide synthase binding	0.7255596157076638	0.6184031401574324	0.8544589041597483	0.8180823562223424	0.5493468856763568	0.9742028387978819	0.6460077872676492	0.565065071605755	0.7939143174096057	0.9483613586594226	0.9613107370508459	0.7793694066296293	0.6338729147563381
GO:0050999	regulation of nitric-oxide synthase activity	0.7881199116033593	0.7697821758821368	0.8571462301890429	0.8249989752518526	0.6355611558320944	0.7695704774592623	0.7022426602369339	0.6964134306883901	0.6849944579587262	0.6225479064967581	0.6801943031275788	0.7801195353165219	0.6823397840893279
GO:0051000	positive regulation of nitric-oxide synthase activity	0.7968873324058457	0.7600259510683566	0.856294876553838	0.7443980973967604	0.6515414540657654	0.7490503619034938	0.6859278765527648	0.6914498527613534	0.6329318843513118	0.6020268520987023	0.6797520256596327	0.7593598974082363	0.6892004518976075
GO:0051010	microtubule plus-end binding	0.8213718129949795	0.5752279447683043	0.7518809533118029	0.6577035954490218	0.5787917678279235	0.6234456355585293	0.7508996625851689	0.547513049387431	0.6140858626321325	0.5215601513134471	0.6613845992625831	0.6225734476814824	0.6097751637056189
GO:0051016	barbed-end actin filament capping	0.7565177389054473	0.6449650102346278	0.6287075767599324	0.8579363584624894	0.6931218503050197	0.5316173485773386	0.8091663753640814	0.7417113250598645	0.7700901029331516	0.7283333349959439	0.6926481552106083	0.7947359562634556	0.790425248897805
GO:0051017	actin filament bundle assembly	0.7598673565546509	0.7316392263712933	0.8490975164015145	0.8885902338479481	0.7690948264525804	0.782779591195842	0.7379190720447671	0.6856281188216207	0.7157159034218367	0.7624721849454251	0.7067192430992925	0.8494996414758378	0.8909729359442851
GO:0051018	protein kinase A binding	0.6393728082480029	0.6583205775831107	0.8006881445514021	0.8058127999149128	0.5943156274697754	0.7656269322590161	0.7246962476775128	0.8203958782400169	0.576141207552899	0.7215321864533165	0.6790317159130282	0.8685125879168221	0.6878640607833613
GO:0051019	mitogen-activated protein kinase binding	0.66300592970425	0.7090407600400912	0.8139038454111279	0.9265189583544521	0.6369855702068956	0.8188484967922314	0.7470547284431387	0.7521826551309769	0.7825090532048534	0.7526936569951146	0.7973396783330149	0.8434916292429335	0.7834625729918101
GO:0051023	regulation of immunoglobulin secretion	0.5840207638400987	0.65048088054357	0.6735481151361924	0.8372156977416014	0.6640066857012501	0.83923171383009	0.6215701842878676	0.9659737409772173	0.7295468928812604	0.6175512772170334	0.6607666406450663	0.9483685841044045	0.6766856539500107
GO:0051024	positive regulation of immunoglobulin secretion	0.5997633898317724	0.6299523967417119	0.7456455717996405	0.8549379559103968	0.5860093268970824	0.5597217602158201	0.6640871738594574	0.5542002787943595	0.7459973105935999	0.5612924099677796	0.37463057365775027	0.7032073338399109	0.644354115938013
GO:0051028	mRNA transport	0.7572438406690406	0.603867614475742	0.8416208365463477	0.9070144699674062	0.5744170151702076	0.7634630503812619	0.7686176497398867	0.6536089941352903	0.723685823744303	0.759371791884343	0.6739055216643253	0.8492512529479838	0.7593142919111372
GO:0051043	regulation of membrane protein ectodomain proteolysis	0.7472491445852273	0.6911932913648705	0.6130619785585657	0.8719194942753071	0.5461500854924212	0.5905399308579448	0.672042212492424	0.6848848180180088	0.6238449787266303	0.5982926206287313	0.35558171785130455	0.38959663625221924	0.6292879458497209
GO:0051044	positive regulation of membrane protein ectodomain proteolysis	0.6680236533143903	0.6753792262018212	0.5911646035840119	0.8686048337054358	0.5532384569786291	0.575967170397781	0.607302148325434	0.6918848747186679	0.6067322724016194	0.6024747759491533	0.32478328064346895	0.3980003065488608	0.6132055323867055
GO:0051055	negative regulation of lipid biosynthetic process	0.7266316735463559	0.7617784760749078	0.6236109252966958	0.8998691646021051	0.627868676576285	0.6670400048510433	0.7229115485986475	0.6207548604747576	0.6590509110755751	0.6752265386892209	0.5973704454051065	0.7171451211996879	0.7037129971538101
GO:0051057	positive regulation of small GTPase mediated signal transduction	0.7100696069100891	0.6988118067536823	0.8485100174808787	0.6769418210804125	0.6763315927851206	0.6904807317761892	0.6567614519942396	0.6818212214567664	0.6255267292056315	0.7037458662594489	0.5795091107678949	0.6712414679816849	0.764331096933972
GO:0051058	negative regulation of small GTPase mediated signal transduction	0.745826823132905	0.6992046776904801	0.7462909293571213	0.8447586121893791	0.6129437451843227	0.7848923197941486	0.8655570308644668	0.637350991718532	0.757125621885391	0.7569633224292827	0.7322122116023972	0.8650977422693563	0.7306566496599581
GO:0051059	NF-kappaB binding	0.7014073699744232	0.6798972716134064	0.6773101520958196	0.8762574906971411	0.553358732148457	0.7030244376835556	0.7568945599671096	0.5611922775599788	0.687219860058701	0.7639491441285273	0.7620396113267645	0.6673254374931065	0.7017466214666863
GO:0051082	unfolded protein binding	0.7515392274937044	0.775869213670783	0.9058899447380965	0.944541510017727	0.5753050713538362	0.7742136331151172	0.8366115924552523	0.7297370041238717	0.8503121850535184	0.8185421208961002	0.7453424150295431	0.8711735637168955	0.8466480071491005
GO:0051084	'de novo' posttranslational protein folding	0.6503061258468075	0.7066652596810891	0.7406847666125581	0.8907631141833838	0.6118964492545582	0.9610648646551246	0.8009588705711382	0.6619051994235385	0.8684510672819529	0.9593066762192706	0.9646380178218511	0.8469203577570414	0.7974809482453656
GO:0051085	chaperone cofactor-dependent protein refolding	0.6462457403000561	0.7112847783797255	0.7142603187194975	0.901568364507874	0.6180048088979407	0.9617671643688678	0.7959443414324626	0.6592093889398078	0.8715619448223644	0.9573425753212228	0.9627520004323274	0.8431139787657914	0.7911749383114499
GO:0051087	chaperone binding	0.7691812513068924	0.6890657691056467	0.8744679777118601	0.9220710959300642	0.6341175274572988	0.7885529476627757	0.8326551307246276	0.77489072608347	0.8522655399519964	0.8515944098482588	0.7585114440792743	0.8879186867342407	0.8608630853301013
GO:0051095	regulation of helicase activity	0.6504767343762229	0.5521524978791883	0.5402719733654765	0.6600155023842347	0.5427859297377033	0.6843586548867314	0.660385363193684	0.5484850254734934	0.5857857651555144	0.6684961372770577	0.5525575574081637	0.8235722149246453	0.5873759088905878
GO:0051101	regulation of DNA binding	0.9293621940667824	0.7602051651879029	0.8226352623842796	0.9851253107498484	0.6880646619333477	0.805725460019257	0.9376237607791332	0.9288666764723273	0.7667593819502356	0.930831414296224	0.815963708981324	0.9252557140615588	0.8432735585971586
GO:0051117	ATPase binding	0.9037534807328882	0.781895855609647	0.83682145130078	0.9171507048907765	0.7677312613563956	0.8314455283536831	0.9190925207457027	0.8562300604526619	0.9049408602415001	0.8351126338486793	0.7234858990279325	0.901906796926173	0.881803657778065
GO:0051119	sugar transmembrane transporter activity	0.6294675607105168	0.5560532620656676	0.7431151011863978	0.8229638764560196	0.5935736699049768	0.5944678039138287	0.5282660793695452	0.5634675890315172	0.599606172444517	0.5981383642744366	0.6827279032479615	0.5324179222003875	0.6318754347979474
GO:0051125	regulation of actin nucleation	0.7618614155420388	0.7265172328833084	0.6757159219597249	0.8755628847848201	0.7452335061961644	0.7703424934378914	0.6342067351543427	0.7384600316861933	0.7988154247668212	0.8078617092110696	0.5820438789579089	0.6621933557572266	0.8741547750762367
GO:0051127	positive regulation of actin nucleation	0.707970149802325	0.6979783339780204	0.7076806950964548	0.8770061258240703	0.5881149385674562	0.6223071877164588	0.6999223571268323	0.6806772425164049	0.8084288615123443	0.7704363926512287	0.6086248154257461	0.7713852067207935	0.6721688474350889
GO:0051131	chaperone-mediated protein complex assembly	0.7226169129467035	0.6445221076009092	0.765832977455721	0.86260769585149	0.5218214946974692	0.6970655296902595	0.8201687817213013	0.5378150424158566	0.6083389541984221	0.6758830849610749	0.65313915221265	0.6821842127833311	0.6659705895844057
GO:0051145	smooth muscle cell differentiation	0.6958172306908004	0.5869295306437308	0.7902114985046902	0.7427190119570546	0.5980367966563072	0.6684876791185698	0.7728350761227726	0.7849575157022116	0.6562240866606484	0.6390656712813088	0.5284755323132091	0.7766566439060978	0.6752741343875414
GO:0051148	negative regulation of muscle cell differentiation	0.7597469936270617	0.673282415686273	0.7979390047764569	0.9428015830380312	0.606087095774586	0.7354629487557133	0.7931228808953318	0.7856063295464326	0.7260431345030833	0.8311610977062901	0.7229476563884121	0.874045393624676	0.8049681729686857
GO:0051149	positive regulation of muscle cell differentiation	0.825856891952997	0.8633062531487732	0.7283760473042743	0.9383424328703003	0.7562198979587982	0.8183062850174344	0.807535689394771	0.7669800415981891	0.8115571704831127	0.8017702325964564	0.7383170470866295	0.7786317235437898	0.90665099213282
GO:0051150	regulation of smooth muscle cell differentiation	0.7530729665539861	0.6630197151374551	0.6780305194240412	0.8748404522618107	0.6953912085405892	0.7675062722271984	0.7394987851568092	0.703875386054266	0.7520375536222074	0.7690989246094002	0.6640325483547114	0.7715849355434841	0.8488686501229923
GO:0051151	negative regulation of smooth muscle cell differentiation	0.7422333230427197	0.6186108471333294	0.7754020187921352	0.7933920683373267	0.561734011877215	0.6306550046407997	0.7195550434937917	0.657117625201858	0.6298167052052323	0.7517142619222269	0.6351790424725686	0.716801573276547	0.6071595608608943
GO:0051152	positive regulation of smooth muscle cell differentiation	0.7150692681427563	0.6100913983883066	0.47382336262542246	0.7860836942773862	0.6832636785205219	0.7533116239769865	0.6954442156743449	0.665681701105008	0.7364236921773546	0.6525367359653149	0.6170539968601538	0.7174645930884462	0.8424705767945195
GO:0051153	regulation of striated muscle cell differentiation	0.8655199493464856	0.8761746567450254	0.7930125230404331	0.9604851851144832	0.701774119968378	0.779026853419469	0.8949052953658966	0.7994051490385661	0.7597212552178543	0.8333358923330084	0.7482793197447702	0.8423603673413395	0.8863414135573128
GO:0051154	negative regulation of striated muscle cell differentiation	0.6796969106576198	0.6513037285579462	0.8089122939430615	0.9192352365605514	0.6357088850165103	0.6795045799853353	0.7495027871261704	0.7569842439673777	0.694714506959402	0.7944311165087212	0.6967052068317987	0.8202643390948963	0.7928671976536898
GO:0051155	positive regulation of striated muscle cell differentiation	0.8405441119313307	0.8503928853349201	0.6801520954633713	0.921082906292227	0.7077248221916119	0.7717106260401987	0.8252096051982042	0.7500561830560337	0.7095487736934855	0.7439339068477259	0.6709528569081245	0.7097057367675392	0.8536368068835557
GO:0051156	glucose 6-phosphate metabolic process	0.6987836319907685	0.7045643572538735	0.7292138576298276	0.867636862044313	0.6974618382751382	0.7239095770756672	0.782898378642742	0.764844099657841	0.785249127331742	0.7151678845679362	0.5160052992487385	0.8459296791034007	0.7464831104036411
GO:0051168	nuclear export	0.7890157334160707	0.7461105661619691	0.8404203258389774	0.9241022564090255	0.5444124171573937	0.7003420235846577	0.8301489792878778	0.6929998310552038	0.7549598140110707	0.7680386237779889	0.7447397867249956	0.8636178951176067	0.7611116258871364
GO:0051170	import into nucleus	0.6812317977078681	0.7702464607036887	0.6937982930715917	0.9109174868823828	0.6959316301195799	0.8004630780998264	0.7755325659277853	0.7028719220721819	0.791650825261301	0.7644957884462679	0.7228725401634619	0.8757023597354788	0.8506470605946277
GO:0051180	vitamin transport	0.7377117176297672	0.5795636035030465	0.702794824577182	0.8223627433098888	0.6352741318711431	0.5950206194859334	0.7179516771500766	0.5006912194411038	0.7063132148511284	0.7167246298307598	0.5458791820205537	0.783389093399609	0.7219304677773823
GO:0051181	cofactor transport	0.6587350891137351	0.6524072220230885	0.8446608974364627	0.919173458029052	0.6432018191118497	0.6522210998150122	0.6454578668520946	0.7491814427857126	0.7621474696270691	0.7787556324864282	0.38521716682116736	0.7555192647450695	0.7724976178008522
GO:0051184	cofactor transmembrane transporter activity	0.5560625917643729	0.5547515276466579	0.734291549909206	0.5362037837973411	0.6429163260747833	0.6001034572487113	0.4646066434878168	0.6504861178038079	0.6666486432994296	0.5856587583526404	0.5149025481819385	0.7073138714630683	0.6621545695983949
GO:0051187	cofactor catabolic process	0.8246629988377059	0.7102933872548797	0.9234469009587299	0.9737271822017944	0.8244313830056363	0.8006742719552623	0.8544150800783825	0.8526565361246875	0.7777534147851355	0.7981078790286188	0.8071897828536434	0.8234969451048283	0.9140284459185702
GO:0051193	regulation of cofactor metabolic process	0.809416385060346	0.7542954559298163	0.9156461053698438	0.9611986324373532	0.7703548364772591	0.6523089803111446	0.8751972947211332	0.7351755009366845	0.8236772452736091	0.7515188532419791	0.6523596546129108	0.7588762862563136	0.8634131849020896
GO:0051194	positive regulation of cofactor metabolic process	0.6501044974816167	0.6814953303475394	0.9000757005319463	0.888877064723449	0.6029244340648208	0.6798299338652574	0.49145116123017707	0.7155915516401985	0.7816308714165457	0.7005938961555683	0.5767867874515743	0.7049335967233137	0.6320331876096507
GO:0051195	negative regulation of cofactor metabolic process	0.8542366651229164	0.7210387154850161	0.6908452368263632	0.9111725016488674	0.7135418852200716	0.4394086298206705	0.8584287030269622	0.6765234238859777	0.8280569364455445	0.6427356558545103	0.5348746908308781	0.6376569410639515	0.77359742275875
GO:0051196	regulation of coenzyme metabolic process	0.7009305095047068	0.7444129196341034	0.9309107771142403	0.910396762315623	0.7320652661812589	0.6364212670223984	0.7915976280325776	0.6967525087326213	0.7753458981569641	0.7514275541938188	0.6563596170659782	0.7448982275969714	0.8150708382108957
GO:0051197	positive regulation of coenzyme metabolic process	0.6440225640717958	0.6919604836401506	0.5844421526125465	0.8979470016525563	0.5156620861568879	0.6428168869137004	0.511953008820986	0.6976778563756993	0.7798200651627941	0.661853919166857	0.5491151037864792	0.6474464631360564	0.5693576832927589
GO:0051198	negative regulation of coenzyme metabolic process	0.7538795735432322	0.6759539664097296	0.7779741393963151	0.8147178114123276	0.6663086032028211	0.4367802296175349	0.7014867433135834	0.542209725829317	0.6603509935661042	0.6507230379439134	0.5184736980794195	0.5893991954256494	0.6883935635044968
GO:0051205	protein insertion into membrane	0.6698851613205349	0.5845869894611239	0.723840502388835	0.7043665948565971	0.5154382808707842	0.5287808705486021	0.58455531996446	0.6206957749369062	0.7420444541969939	0.6827090659154299	0.5505900997153244	0.41803968268389996	0.6303077690753969
GO:0051209	release of sequestered calcium ion into cytosol	0.9358912408464265	0.7832897030990064	0.6639109843896166	0.86288140077632	0.740464837858384	0.6584107786322871	0.9413167258718391	0.7016203917039636	0.8147089726675917	0.7615896943189184	0.6041970194700982	0.7455092362512837	0.8473266458179266
GO:0051213	dioxygenase activity	0.7663198805726215	0.8452308408132789	0.8214948309873432	0.9213398716018583	0.7387144071164857	0.7204079793170909	0.7945883010133149	0.7633721364098884	0.6953353164379783	0.8090950995318349	0.8321665387055808	0.754019488496972	0.8499921364064059
GO:0051219	phosphoprotein binding	0.9163770218473118	0.933295822599925	0.9538023251147417	0.9529589482303115	0.6710185104004665	0.837912787415888	0.9222269942222967	0.7640319780421608	0.8282490530710899	0.835525614771653	0.7330450586263794	0.8457197960232703	0.8513096433464742
GO:0051220	cytoplasmic sequestering of protein	0.6727203004352897	0.6252577557569223	0.6751660528320402	0.8174124390109578	0.6130760659426996	0.7364244158747476	0.5388583771817598	0.6475608501736824	0.6505717878991475	0.7049999019210201	0.6380571737002678	0.6690738332268222	0.7339174741899782
GO:0051225	spindle assembly	0.7663972488222635	0.657950144861278	0.8438751758408699	0.9265974472400279	0.5719131995403938	0.5645101393285229	0.7538552226474698	0.6931191603501321	0.7707335840538367	0.7673017128635587	0.4460218687806412	0.740428963337519	0.7292549412325201
GO:0051233	spindle midzone	0.784949841847804	0.5964934624398773	0.8432744322250604	0.8874092390117162	0.6363860597757088	0.5910072260788384	0.8455263362950136	0.694452808837196	0.7164099592902504	0.7374574452858207	0.6110375567805186	0.7366342196226977	0.753937913693511
GO:0051258	protein polymerization	0.7170058143549606	0.6673339125032611	0.7960381671065395	0.9034103147033006	0.6580385993709694	0.7441472858393904	0.8450494598540849	0.7292442525337007	0.846347551152414	0.8340297910316108	0.6516730154912194	0.8321940909330834	0.7644417837296671
GO:0051261	protein depolymerization	0.7989301465228136	0.6191209611617067	0.5349741994077927	0.9223338380750862	0.6328377858241633	0.83007573952655	0.7276019145800462	0.6755506152893686	0.7153836157408406	0.7786336857609725	0.7595823675657015	0.8752442793379067	0.6987733690741641
GO:0051279	regulation of release of sequestered calcium ion into cytosol	0.9415740724066113	0.9321430962125556	0.9367160334991013	0.9155699433208425	0.7844420940096403	0.8616338235714548	0.9168763012931822	0.8825061087842327	0.8157845346716651	0.7789714025765309	0.7767520924689245	0.8551182859303784	0.892544011754132
GO:0051281	positive regulation of release of sequestered calcium ion into cytosol	0.9479303773864782	0.6055650556759945	0.8711133441624647	0.798843869756333	0.6611132161289004	0.8614771746755118	0.92994014066061	0.8744676167488827	0.7125323972920337	0.6343151389987328	0.7759479234156946	0.8272315330057625	0.7008504826307118
GO:0051282	regulation of sequestering of calcium ion	0.9814784215437353	0.9465794495773083	0.9433578477803504	0.9316429544696967	0.8043436589630167	0.8945719830392928	0.9674081021715656	0.8910085581220716	0.8579333707052236	0.8819686912261456	0.7357227473211844	0.8609912696477705	0.9148724507313195
GO:0051283	negative regulation of sequestering of calcium ion	0.9465103657754537	0.7939819681175554	0.6304492383397502	0.8595766719726963	0.7447322564154195	0.6991635323314341	0.9488649428028574	0.7371248214330992	0.8066039039126301	0.8460213104046436	0.6226262852301961	0.7598501703750367	0.8475173084142291
GO:0051287	NAD binding	0.8195783067826307	0.7073563332308828	0.8370263266954533	0.8739887726767309	0.7541049420836141	0.7476321920756169	0.8420125579010835	0.7591680297171568	0.7610473169991775	0.7860653383753291	0.565395398742959	0.8285301483701624	0.836512223417615
GO:0051289	protein homotetramerization	0.8755264164020538	0.7485455827031914	0.9187684818350482	0.9521555230792771	0.6357495680845848	0.9431002259057781	0.9005129847283753	0.9400717022618595	0.7973850189647363	0.8093960210343786	0.9061968554379833	0.9348560413869438	0.7795474662531868
GO:0051290	protein heterotetramerization	0.8552461527296351	0.787574632496509	0.6536147931997885	0.9496660469657561	0.5552834426806226	0.973022567227885	0.9161603913210932	0.7447719477680971	0.7901012654453496	0.9616665320516165	0.96456025030759	0.8294937707914787	0.7454463987075398
GO:0051293	establishment of spindle localization	0.6992334076062148	0.6564490398987699	0.8626035802938963	0.7981687588215197	0.6573670313063531	0.5807443603195848	0.7977006663081254	0.6604417058137287	0.5808292445838382	0.6472038063184091	0.5457721280794048	0.6538085610484801	0.745927915697947
GO:0051294	establishment of spindle orientation	0.666697729959974	0.6037999928345168	0.6923363133859143	0.734120945811481	0.6595479398398754	0.5721337188905224	0.7853277147736123	0.6063373466487455	0.5810897623483755	0.5856538771606205	0.5771535476649742	0.6326405255257206	0.7220410027616543
GO:0051298	centrosome duplication	0.6358665278446095	0.6273306907894327	0.6319720763426989	0.6408286168317516	0.5454903725023096	0.5888850298480505	0.6841766192625853	0.5986617412648284	0.6118050319279084	0.5733707169315275	0.5953144873458217	0.713722939284766	0.5923037995696807
GO:0051303	establishment of chromosome localization	0.8304986754540918	0.6999083794144932	0.7415451555350124	0.8808317592428876	0.6193084307577568	0.740503825764563	0.71201349894445	0.6877712226028706	0.7811157929148593	0.7669765705923872	0.7365531181519465	0.8064156194514535	0.7627653300139697
GO:0051304	chromosome separation	0.6991266023890402	0.5958116725476964	0.6911595473643816	0.7112101805274649	0.5150202199199898	0.4811702020227277	0.7727966294946916	0.612432437478652	0.6483921438752617	0.6261109500359067	0.6150510987923992	0.8629401412546586	0.5830759596490712
GO:0051307	meiotic chromosome separation	0.6715577054884627	0.5690011977522524	0.5859949394649393	0.6808937134927433	0.5264895076954418	0.4665523684960823	0.7192543992165984	0.6187784562303933	0.5256789392638239	0.5922381515479261	0.6288733042369696	0.8801331332159716	0.5835917271227558
GO:0051310	metaphase plate congression	0.8203305592877973	0.6983947783346384	0.7323706107397367	0.8361483017110672	0.5606542133257496	0.7039656247969227	0.7359504712377376	0.6923445008741944	0.786872660773942	0.7214858048362438	0.6465734193956606	0.7725625853612741	0.702210620438066
GO:0051315	attachment of mitotic spindle microtubules to kinetochore	0.6868268084179805	0.5969561825644816	0.5103900997998807	0.6708142163678649	0.5336648718955708	0.4325956126938739	0.5022194294091101	0.6794598621736498	0.5821026925154219	0.5833451798666475	0.3868091640038979	0.6551896340355736	0.5912563552865282
GO:0051339	regulation of lyase activity	0.6782393319447401	0.642822470428147	0.7953688455944421	0.8832932082336054	0.7007094895653478	0.6049913961923858	0.5609999652672308	0.5407295589360004	0.6916212179815284	0.6638448317395574	0.539618889070259	0.6719592356980715	0.7778951720697359
GO:0051341	regulation of oxidoreductase activity	0.799194491525866	0.79352841168495	0.9517288785498517	0.9615557117573778	0.7567277404863876	0.8252932054204815	0.9692927189218394	0.8048774401433713	0.7876831356276203	0.7921078439780174	0.769180472254922	0.7589569191964584	0.8252719237151044
GO:0051350	negative regulation of lyase activity	0.621425564425836	0.5121709716469474	0.8666846924903434	0.8342308580759463	0.6665160510225554	0.5461516301282086	0.5542377227775359	0.47323006918768407	0.7247206228135256	0.5595601418742229	0.6433686174260695	0.5439679427458267	0.7166497379122524
GO:0051353	positive regulation of oxidoreductase activity	0.7053976911421878	0.7618036233623288	0.9428264571291415	0.8362247507486347	0.7236780711037655	0.8032696855796526	0.7127286148326044	0.7759932898916924	0.7542229888359888	0.7554408700909305	0.7415710111170947	0.7229681872626129	0.782659803395107
GO:0051354	negative regulation of oxidoreductase activity	0.7737340789067754	0.6456203559906493	0.9080688809395555	0.9222803231125936	0.71391003499876	0.6503552094484017	0.9713850288837597	0.6526055894072265	0.6712764784894769	0.7033664834671578	0.7983205189146246	0.6637307462869126	0.767612032406599
GO:0051383	kinetochore organization	0.6652822310768599	0.6030090961474003	0.6739790180177669	0.7244128908968245	0.624640716554331	0.5035955894156333	0.4868568662802673	0.620967667327521	0.6226528592287358	0.6273210340687587	0.5191416709577144	0.7373247827716999	0.676415032851373
GO:0051384	response to glucocorticoid	0.7986844585496599	0.7118750025059545	0.678960014957242	0.9390788385241122	0.809435933444887	0.7908414348212618	0.8155004386896884	0.805995240048792	0.7652984259037666	0.7998546731561181	0.8507502564658589	0.8186314885303348	0.9080099284279579
GO:0051393	alpha-actinin binding	0.5877456032674331	0.5814689796507533	0.5956555679398062	0.6488005404037137	0.5866029930521663	0.77884918523105	0.6773450603846446	0.5374584617644672	0.6923703377062704	0.6300808115157973	0.7382381092656373	0.5865058825493566	0.6507708620902567
GO:0051400	BH domain binding	0.6987396366958071	0.5494658717825234	0.9359101147326144	0.7904349479227885	0.6799454524916028	0.7711423327814343	0.6536714814170297	0.6561653512266511	0.49779322143069255	0.6305211972620732	0.5767070815308375	0.7637986602167353	0.7328868740792942
GO:0051402	neuron apoptotic process	0.6979918179434693	0.599661482677759	0.9225037091978349	0.7995280704384058	0.68223011033543	0.5284741155035159	0.6439179310531552	0.7044127709859188	0.6265684216716718	0.6395775346772397	0.5737615191078385	0.7583024335353816	0.7889943938055449
GO:0051403	stress-activated MAPK cascade	0.6801129536664097	0.8389699069164512	0.7379162611386104	0.8699530201908683	0.7127107065227857	0.7916136015677598	0.6673141267558874	0.7232596476323602	0.7270190965013177	0.6738819123600645	0.8480342997711311	0.7872979155363435	0.7912709662639212
GO:0051428	peptide hormone receptor binding	0.7319487815289181	0.5855429478170676	0.7151330762548043	0.6320432451710702	0.4926787059338791	0.4991271845402028	0.688235087429054	0.5941395568225452	0.7636222327692161	0.5954504776251992	0.48384981232909036	0.7084953632426225	0.5754887223761618
GO:0051438	regulation of ubiquitin-protein transferase activity	0.7570525556994301	0.6681686745561785	0.7655630116795492	0.846759672034891	0.590955109080029	0.5389672449798891	0.7565490247611879	0.6576458429623401	0.7106759807252805	0.7012793711638103	0.7373416368307814	0.8065160157435326	0.7124409787254303
GO:0051443	positive regulation of ubiquitin-protein transferase activity	0.6890157843733082	0.6055466094683913	0.768574551251701	0.7848051164724644	0.5970876434002109	0.5591024829052479	0.7493466161236945	0.6521676189112796	0.6962661853241384	0.6634236736979472	0.6901611153159444	0.7582838844032116	0.6468223227709455
GO:0051444	negative regulation of ubiquitin-protein transferase activity	0.6918440981645477	0.582177148201657	0.6968632720883123	0.7342663261205281	0.5829725907444857	0.5250748537559747	0.660479998487934	0.5975138585857971	0.6272585666639857	0.6299700944199383	0.6040734314083082	0.6940530268006071	0.6673550288924686
GO:0051445	regulation of meiotic cell cycle	0.7147319322879554	0.7521465335719694	0.8312660834631934	0.811755393358847	0.641159307597082	0.6497115555813184	0.8134483108754467	0.7355429274252321	0.5253352176648587	0.6723515129023585	0.6584197380440417	0.7708718868798348	0.6857564041249418
GO:0051446	positive regulation of meiotic cell cycle	0.7454436393531834	0.711977997442338	0.8586655103295397	0.6669211325667103	0.6174075659417997	0.6781952853553407	0.7735478156672992	0.7490773548386707	0.6321764590326006	0.6611427467155704	0.604021387486322	0.7092450805573807	0.6579826269960953
GO:0051447	negative regulation of meiotic cell cycle	0.6591901180455805	0.6991216517857839	0.3618266047900162	0.7985574182961285	0.6063036288343685	0.5143094025120645	0.8568373078682242	0.6125583680655731	0.6145676028478709	0.6182145307611289	0.5773850684833265	0.6761033129537974	0.6379120388072236
GO:0051451	myoblast migration	0.6389137203108618	0.4817494808025611	0.5569435283252268	0.6954579220762425	0.5790374847705579	0.5892629838478374	0.6474889338986092	0.5903160757105189	0.6722772116107862	0.6936533752683799	0.526077178826836	0.6783838430855388	0.6342465449127597
GO:0051452	intracellular pH reduction	0.7601385546578487	0.7710792288707573	0.7757198789750278	0.8045499885855539	0.6290816068682595	0.644036888683929	0.765785466020175	0.6824174574001938	0.6701988037020411	0.7285551431316714	0.5372764159384988	0.6184955940767667	0.7110809553026901
GO:0051453	regulation of intracellular pH	0.7790607737957587	0.7862031750272638	0.8809021980260187	0.858431128844363	0.760740858318287	0.7559846609430186	0.8265399319996061	0.7411700435565837	0.7315168477303053	0.8318482954719911	0.7067518482101338	0.7531779193028663	0.843056262655448
GO:0051457	maintenance of protein location in nucleus	0.6241004256127102	0.62944992712608	0.6986802502587623	0.8613136327844113	0.6270019138771719	0.5922612627993624	0.6907525656452836	0.626263629517184	0.6666480534972814	0.6040904778719176	0.4633545456896136	0.7969014947645499	0.7124050018104371
GO:0051481	negative regulation of cytosolic calcium ion concentration	0.5875642482029629	0.5846973900823977	0.8272075731674791	0.6075144440457448	0.6114155867963506	0.5150683621285163	0.6383624847077354	0.5563436962382333	0.5208457622312378	0.7356221206310707	0.5	0.5595440083157346	0.6430812184226529
GO:0051482	positive regulation of cytosolic calcium ion concentration involved in phospholipase C-activating G protein-coupled signaling pathway	0.772772849542992	0.7215609598986722	0.711137924989903	0.663838949337357	0.6963484653859748	0.9317300961526233	0.7872566988578267	0.7430453426761241	0.8235021374967875	0.7597836743000703	0.8248130388666018	0.8772983065288619	0.7811584300907817
GO:0051489	regulation of filopodium assembly	0.7052535406263656	0.6009336817836679	0.75672790779572	0.7542803248158065	0.6473456108725716	0.6027621950866395	0.6358539171791379	0.6018500071097957	0.7447674467238155	0.7211114720301864	0.48135724777894817	0.6529373450920177	0.7038732726498602
GO:0051491	positive regulation of filopodium assembly	0.7176470209179888	0.5918687141985787	0.6998053153943132	0.6625800440352182	0.642292823758198	0.6206884542712204	0.6196053491042643	0.5881950494351302	0.7114186549366737	0.7169011454327185	0.3708509454814838	0.6866047121061655	0.6745196800518907
GO:0051492	regulation of stress fiber assembly	0.8831448907814131	0.7337708274652386	0.7530617648307507	0.9021819713881083	0.6001379047603478	0.8482525972887791	0.8923046849455005	0.737463736882647	0.8106294915570958	0.8351962112744007	0.8493285403970493	0.9023722935369116	0.7116496295669182
GO:0051494	negative regulation of cytoskeleton organization	0.8849669786621044	0.811991103556643	0.8968046772046964	0.9772567190725115	0.7894100915325788	0.8884141647077957	0.9175525785717508	0.781660379475062	0.8422161624214555	0.9085501401555235	0.823743094428011	0.8954020303981782	0.9281054993021471
GO:0051496	positive regulation of stress fiber assembly	0.8143844432661334	0.690921008330431	0.730067312882405	0.830722054528437	0.5846385597057737	0.7524736897339069	0.8307411799437742	0.7201663564597912	0.7591384675360974	0.7620431553969299	0.7380230322206348	0.839210085465195	0.6946933928755645
GO:0051497	negative regulation of stress fiber assembly	0.7950090125481248	0.6450951918187595	0.6593704197476946	0.8458574256107193	0.5668944159702912	0.817942900221188	0.7397605733949928	0.6454332749722481	0.6680515066079469	0.7533079842493202	0.8308298918003668	0.8572437774623072	0.603929084696984
GO:0051536	iron-sulfur cluster binding	0.7213367350214984	0.7020869773983374	0.9614070555406989	0.8577210967545812	0.6773467469156151	0.6971086582977346	0.7036153396534939	0.7126098475437307	0.7077815803404256	0.7168019978221751	0.5600570121270965	0.7477536117621917	0.8134940272385891
GO:0051537	2 iron; 2 sulfur cluster binding	0.7198886368394286	0.6363349657780589	0.9444409752021394	0.8713322865421489	0.6870393283478838	0.6852454891882779	0.7177924873862311	0.6549527489797641	0.7346351653642634	0.7216694581676798	0.5565703450085686	0.7277767773106494	0.7958381302056386
GO:0051539	4 iron; 4 sulfur cluster binding	0.5993637775644924	0.6501750405074073	0.932744634951047	0.7254902871627742	0.5622933105210196	0.6064220796329143	0.5850686115757312	0.6623382279200646	0.6987672375512283	0.6283224383937704	0.579633996103439	0.604812542018873	0.6618856926490122
GO:0051540	metal cluster binding	0.7213367350214984	0.7020869773983374	0.9614070555406989	0.8577210967545812	0.6773467469156151	0.6971086582977346	0.7036153396534939	0.7126098475437307	0.7077815803404256	0.7168019978221751	0.5600570121270965	0.7477536117621917	0.8134940272385891
GO:0051547	regulation of keratinocyte migration	0.5813935151773711	0.6406156843850686	0.8519242132252076	0.895673146665067	0.5403151450367222	0.6173307815910876	0.6819407432923174	0.5542359229116885	0.6617196468074859	0.5803027416124499	0.44352547968518613	0.5851124074537849	0.589751583213557
GO:0051560	mitochondrial calcium ion homeostasis	0.792099218442148	0.7006600392107678	0.7512497025330234	0.7576072951316366	0.5753390591269345	0.5744104750193026	0.8108247070908088	0.6115699622701224	0.7412489406127215	0.8285672133325641	0.7312678463791977	0.6287046159103293	0.7325001668784508
GO:0051568	histone H3-K4 methylation	0.6826273123439737	0.6527027240684398	0.7638561572198876	0.7776579126808388	0.5273405709632353	0.6799829433736947	0.5108119201812518	0.6253668140180948	0.6314900739122998	0.6628212451443504	0.5660272447541538	0.7790702515064997	0.5952340471629515
GO:0051569	regulation of histone H3-K4 methylation	0.819280429327863	0.615204804053901	0.7445191163993609	0.7866367098547502	0.7289973779951393	0.7091717450829959	0.7991030830180174	0.6591198931078593	0.7918139636441577	0.7894084288931165	0.7092759667240349	0.7523690731587401	0.820344650744596
GO:0051570	regulation of histone H3-K9 methylation	0.7674511427065147	0.646453689608763	0.5857804791722643	0.7848035516624967	0.7368962730773018	0.9124677882983285	0.6682282126161458	0.7873732082233879	0.6733097808743221	0.7837671145833799	0.8217661699486839	0.868154273601923	0.8012405021349125
GO:0051571	positive regulation of histone H3-K4 methylation	0.7425314324148558	0.6137356769808489	0.5727972412020949	0.7316469045537537	0.5745639162543141	0.6164142958853209	0.7423293329986576	0.5881546537727641	0.6930147603919998	0.7481621179573776	0.6474377040446846	0.7263643555867922	0.6316577112670972
GO:0051573	negative regulation of histone H3-K9 methylation	0.7188930998754431	0.6264779431739922	0.6168860360620393	0.7527606967101507	0.5886783013600803	0.8636867925679164	0.4605344233252482	0.7854198352906296	0.5868087989546816	0.6554412240897537	0.7722015037299765	0.8978127148940516	0.6099214103615079
GO:0051574	positive regulation of histone H3-K9 methylation	0.707689550045051	0.5862953796002333	0.5633829005379004	0.7142741678145781	0.7307516859775494	0.8172884784827028	0.6975125240557412	0.6568040454666221	0.6811954991231702	0.7965140207778325	0.7147215959293424	0.6470235486270142	0.789694689597894
GO:0051580	regulation of neurotransmitter uptake	0.6895524715971024	0.6290390779582732	0.8472102123897908	0.7873253909061175	0.5921637654010117	0.7602334979834114	0.754653901527557	0.6863502147159284	0.6605712272268482	0.7750244246111571	0.47272826066273654	0.8179460150942083	0.7456555456210299
GO:0051589	negative regulation of neurotransmitter transport	0.6307428668455053	0.5504536765191324	0.8350023951354946	0.7225751739102069	0.631609437287924	0.6373550086560805	0.7493387521071551	0.6234450997689309	0.6957532586818711	0.7808538546917497	0.3123573010064695	0.88564718171674	0.7664106682696817
GO:0051590	positive regulation of neurotransmitter transport	0.7023999156695331	0.6652836475439052	0.8776319907213507	0.8991433441278723	0.7447854603225929	0.6312526002277424	0.7477513899787611	0.7110217177813347	0.8095191607615416	0.8833454815332549	0.612150994832666	0.6931128198332439	0.8187256271823984
GO:0051591	response to cAMP	0.7790934080471672	0.7263534510476841	0.6752300055345392	0.9123209842902882	0.7727963997527344	0.8235879520872912	0.8535025346165553	0.8824304038699528	0.8369032656140747	0.808656710005583	0.8002166297412556	0.8739240497130331	0.87973178601832
GO:0051592	response to calcium ion	0.8372644239641897	0.8242159842724718	0.7404370068938967	0.9522342236053716	0.7601484426740815	0.8890558605665949	0.8939899435948417	0.8330957438446529	0.7855110151042932	0.8758305141246029	0.8406527557929684	0.9137401064193897	0.8902611636538629
GO:0051602	response to electrical stimulus	0.7269121814091548	0.6253957053156707	0.7892024024357733	0.5972725565984236	0.611619844960831	0.6478138556515672	0.779855415364203	0.6066596507553682	0.6541664914057961	0.6550606178961605	0.5583977040685586	0.745099596336517	0.6567908501509556
GO:0051642	centrosome localization	0.6209701307055461	0.6461890062300775	0.7528714505570778	0.8553668977255925	0.6555840990701964	0.5786421801710616	0.6131463402455587	0.631276259227747	0.5807261262783779	0.5896133971455134	0.6258238534560595	0.6875851616440269	0.7471288086842357
GO:0051645	Golgi localization	0.5319841080807487	0.5534868778794018	0.6882981678096557	0.6323512069811985	0.5866056549193333	0.6603442209945777	0.6719360091778196	0.6181700078532782	0.6521991636188748	0.6251329593955582	0.362954706699505	0.4460026705831629	0.6465461775879834
GO:0051646	mitochondrion localization	0.5858124703254427	0.6215702689880032	0.6701060227438781	0.7747804827867619	0.5775761975226459	0.6095753587927294	0.6032734026586847	0.6859765233703834	0.6790408774397204	0.6418658424686166	0.4688681588776076	0.6105643648904823	0.6864665633396583
GO:0051647	nucleus localization	0.6895537927909464	0.6732601795960508	0.5838483080258651	0.8797112795720099	0.6299224753287536	0.6078370860687367	0.7328921102558484	0.6867835876374313	0.5439748308931468	0.7134779579161524	0.4740174144088666	0.7517580971819162	0.7489950596940873
GO:0051651	maintenance of location in cell	0.8512361551594356	0.8500981854423648	0.9194677037188166	0.9523818346621119	0.8013526411593554	0.8162402131046573	0.8728257081818235	0.8339927936528526	0.8403679821038624	0.8913543214512638	0.6925712531730412	0.8688217913821132	0.9162799186226205
GO:0051653	spindle localization	0.7240501589862514	0.6494091765870061	0.8505620019389956	0.8561582598206345	0.6858011030148785	0.7038795949992556	0.7578247887082709	0.6514010350799994	0.6315732732544275	0.7333732118596377	0.6553353510066738	0.7232857827102093	0.7826810491959051
GO:0051654	establishment of mitochondrion localization	0.5689717992756426	0.5928522154144531	0.7254488401142581	0.6474241391565277	0.6247170597749212	0.660177996914878	0.5912374991862019	0.7297375819279934	0.570801128985201	0.5879207967664576	0.3878133786130215	0.6716871502756436	0.6976168296528925
GO:0051668	localization within membrane	0.9568109913716103	0.8306470520669664	0.8835891403891053	0.9405530241130347	0.6793717049832957	0.7897934973294972	0.9560630786695926	0.7523933952018835	0.8719463578222144	0.8465823321875214	0.5635168920896447	0.80535873666911	0.7981134858583361
GO:0051693	actin filament capping	0.7554141009259246	0.7108190037522699	0.7788912946356329	0.8695931210363538	0.7011066403449201	0.5432808179506797	0.8117948388819383	0.7466742460320508	0.7702060583991945	0.7513604630460405	0.7081421766323952	0.8136554962698369	0.8016408325381097
GO:0051701	interaction with host	0.802911506450133	0.6822335491032524	0.8178385167355834	0.9741992317854593	0.5683508162161902	0.7393606496489272	0.8657596533485519	0.7302263784478255	0.9027502945497028	0.7492124662296584	0.6596585699176993	0.8048140307661372	0.7352173940506721
GO:0051702	interaction with symbiont	0.9501595410049326	0.8939885561191692	0.8629049542170001	0.9849923053659274	0.7834172244073238	0.7612816778755176	0.9811918721766979	0.9170989726318823	0.8405455820999876	0.8818498520813898	0.7401672039441684	0.8870497360118028	0.9180448694425869
GO:0051703	intraspecies interaction between organisms	0.4699366687288187	0.6833596229110392	0.674925993518185	0.6524698954212331	0.5998900240574639	0.6282109091709411	0.4109638288502756	0.6710231946038846	0.6575272717598285	0.5840263564932141	0.6799130142315899	0.6060674390637772	0.6281647959986016
GO:0051705	multi-organism behavior	0.5714989565550662	0.6870064418589474	0.7320390118534178	0.8135990456606577	0.7059723948426218	0.6371956219321943	0.6738336458574447	0.7454794619387861	0.6883667690368982	0.6378871498949432	0.3857692865445706	0.5921426658766455	0.7807219848827596
GO:0051709	regulation of killing of cells of other organism	0.6216293475692619	0.5423946222836693	0.6115231105450102	0.8502120484610809	0.6115561262371784	0.6628105172458982	0.7478265482594784	0.6015611693802865	0.6641777287052251	0.5509653542218315	0.7098571259912545	0.6219114022268348	0.6831853658385179
GO:0051721	protein phosphatase 2A binding	0.7735628287841829	0.6926184231648966	0.75616175411077	0.7824409628944097	0.7443918399705691	0.7458373143762483	0.7948845689200444	0.7641667746126862	0.8268203178443261	0.7692883516104317	0.550587157440499	0.7354031207441042	0.835544993167042
GO:0051769	regulation of nitric-oxide synthase biosynthetic process	0.6546615937295245	0.5795096493232422	0.8346225311014394	0.7912198443455237	0.5759907406082455	0.6634163499853831	0.5956479140951699	0.5700602702453522	0.7596036278841164	0.6870638393136881	0.6978408585109543	0.695674767620737	0.6692691382705636
GO:0051770	positive regulation of nitric-oxide synthase biosynthetic process	0.6686207098638354	0.5808819049811184	0.8255939969459469	0.7948258941687585	0.5793526140327123	0.6668351715143721	0.5723013565476844	0.5665142615043229	0.7565435730940729	0.6881303092286433	0.7357937734388437	0.702339664893205	0.6684098330953652
GO:0051781	positive regulation of cell division	0.7187911820168819	0.7187137922840771	0.8555108837815512	0.8110415688991792	0.6402209697530219	0.783447320169758	0.7503760561251126	0.7734295670034733	0.7648500976280275	0.7709757371021365	0.7429316799010723	0.8372514697016552	0.7722258330313674
GO:0051782	negative regulation of cell division	0.7203532137084816	0.7328639054701893	0.50466438210609	0.8532161084650679	0.5797604957389844	0.5531097350030713	0.7700876626385604	0.6762833492894634	0.7770024126576404	0.6833010144236997	0.6166680856346477	0.8170986957085029	0.6546112551947577
GO:0051784	negative regulation of nuclear division	0.7048739725261306	0.6718764160773644	0.8538206043832874	0.8196069469272621	0.5667094661448093	0.6398570911821888	0.6318143328848671	0.6310978358565489	0.7129623212751834	0.6365894705043422	0.6111673867834695	0.6864042793362741	0.6626103413121931
GO:0051785	positive regulation of nuclear division	0.7899361261782001	0.7506792503524167	0.8031125053650808	0.9305094070361304	0.7118144611395151	0.7370608454965291	0.7411665566315041	0.7560435379072509	0.8036186532226628	0.7432944495488671	0.7030373286623919	0.880307469888786	0.8273473096482471
GO:0051787	misfolded protein binding	0.5979994767994519	0.6679661646872392	0.6452066339309868	0.8242105218554832	0.5821466152708404	0.6755688705977013	0.7244260168226239	0.6367443689430626	0.7316493529850333	0.7381120573832753	0.5633308194458886	0.7390103623801415	0.7090263218968827
GO:0051788	response to misfolded protein	0.6000609528913229	0.5486825978535719	0.6570109882359774	0.659525211996327	0.625129648082203	0.6574235568069046	0.6965560318688635	0.5627052265392575	0.6238073491116929	0.6660353262902166	0.4897833724017855	0.6816196872839918	0.6909138828370195
GO:0051797	regulation of hair follicle development	0.6119876095289664	0.4774582495150575	0.41079962535776754	0.7301229013636596	0.5630253001811477	0.5832162806210698	0.6222352382566683	0.5257176111556149	0.739752333835068	0.6171696953028639	0.5038698738017933	0.6864576272253045	0.6165977523705382
GO:0051798	positive regulation of hair follicle development	0.5562770030705894	0.5486400235509743	0.5233790626814356	0.6897122611976119	0.580040398866919	0.6151926883766656	0.4748728013437984	0.5431617588804568	0.7031432682019155	0.6004492450736107	0.5093258966122728	0.6226856037580561	0.6217102947196388
GO:0051817	modification of morphology or physiology of other organism involved in symbiotic interaction	0.9437871482094243	0.8984612225138169	0.920011668277161	0.9921219914593108	0.7905373005860464	0.7289988216339917	0.980999605283631	0.9105710171665115	0.8491333429408672	0.8763790578830514	0.7429838649731287	0.8667821415873773	0.9115768570106711
GO:0051818	disruption of cells of other organism involved in symbiotic interaction	0.6782555785668272	0.86893171350264	0.6468184582834661	0.9652733745687568	0.7195190996328541	0.6798986475556891	0.7452247133515909	0.6644875283843089	0.7607721943667091	0.6865230636759898	0.5479643100191006	0.5684817843848211	0.7638780932776806
GO:0051851	modification by host of symbiont morphology or physiology	0.9359424615390468	0.8966804016841388	0.7119966495182589	0.9869580929876486	0.7969071661464212	0.6839999486252305	0.9779007487251996	0.9048326822471182	0.8127921015633588	0.8695348988912269	0.6951933277493527	0.8539377945162443	0.9126908212798825
GO:0051852	disruption by host of symbiont cells	0.6139063303966747	0.8684034266304529	0.6627391294288517	0.9638579794977729	0.7032059741290787	0.6738936131073601	0.5944300489320974	0.6480501570742462	0.7116104581809177	0.6769202976311164	0.595481957088628	0.5478338860142931	0.7399259018433721
GO:0051861	glycolipid binding	0.8796157595208068	0.6639321483640069	0.49568869919743686	0.7056673353507122	0.6481466688881983	0.6774923146380597	0.8890049092829864	0.532564457578085	0.7845556811337355	0.7369257338576043	0.48102541424676415	0.803219938684725	0.757089602278084
GO:0051865	protein autoubiquitination	0.6263186086317992	0.6448627598255516	0.8275701953265768	0.8271532922957974	0.5894262663956408	0.6227938677897532	0.7517499205081233	0.6502108984324177	0.642240601610816	0.6598124872488507	0.5039099702091568	0.8016421876214475	0.7076398799239243
GO:0051873	killing by host of symbiont cells	0.6139063303966747	0.8684034266304529	0.6627391294288517	0.9638579794977729	0.7032059741290787	0.6738936131073601	0.5944300489320974	0.6480501570742462	0.7116104581809177	0.6769202976311164	0.595481957088628	0.5478338860142931	0.7399259018433721
GO:0051875	pigment granule localization	0.49680627578387054	0.4853922996186135	0.6239648740006131	0.6833072164188587	0.68334840480194	0.4734542658340062	0.6003188295215028	0.6237602408465375	0.5945343762785903	0.5709129465987455	0.7845413967745204	0.6000110065265871	0.7122364408725428
GO:0051879	Hsp90 protein binding	0.8346013406000603	0.6348601758584973	0.879376482056573	0.8625518377464211	0.6047504987065413	0.744106172192363	0.8903658348729778	0.6718649390027617	0.7976020249389092	0.7437071417456086	0.7512802553920741	0.8185053742942257	0.6820145730101648
GO:0051881	regulation of mitochondrial membrane potential	0.8330785443449354	0.6663500941271325	0.8713423365660574	0.8899431343110584	0.7226889223088451	0.8398949192274016	0.841120601858	0.8744644743511408	0.8276485402249418	0.8288415541609794	0.6400011116910586	0.8373457000529957	0.8580404834208253
GO:0051883	killing of cells in other organism involved in symbiotic interaction	0.6782555785668272	0.86893171350264	0.6468184582834661	0.9652733745687568	0.7195190996328541	0.6798986475556891	0.7452247133515909	0.6644875283843089	0.7607721943667091	0.6865230636759898	0.5479643100191006	0.5684817843848211	0.7638780932776806
GO:0051893	regulation of focal adhesion assembly	0.9274664037900389	0.7262232137320033	0.8525506650236339	0.8739458901242659	0.6265539101648607	0.810312191227742	0.906924567555265	0.7748317569436358	0.809446889932852	0.8095313779345347	0.7897858397001554	0.6446879133238209	0.7531609398090177
GO:0051894	positive regulation of focal adhesion assembly	0.9098245641010003	0.6871359750356074	0.6101506839341901	0.8009457989642002	0.542447553866966	0.7155868386344441	0.83585620183199	0.7272329410273538	0.8086469207882738	0.7236794248234003	0.7399787669637508	0.6318480341283008	0.6574470704452973
GO:0051895	negative regulation of focal adhesion assembly	0.6157927961419293	0.595669914540226	0.8285195943302547	0.8005018526510239	0.5539702096183071	0.6767070944725495	0.8060091492332897	0.6038950360439489	0.5728940459008258	0.7057193504896611	0.7071375321295753	0.42685682083977217	0.6057456730892282
GO:0051897	positive regulation of protein kinase B signaling	0.8686536044617268	0.8105152954998724	0.8002816778951768	0.956313959343579	0.6075782515345166	0.8467998118288437	0.9131939568944974	0.7580113519421472	0.7948100005909341	0.8080572739430983	0.7563331630917838	0.8499192810537002	0.7813217899666322
GO:0051898	negative regulation of protein kinase B signaling	0.6229958714620225	0.7541368070376261	0.6639845863895609	0.7394052691287798	0.5706654966270287	0.7363346230716514	0.6757628193495739	0.6846832478587646	0.7501881400467107	0.7694579070173125	0.6782556078074146	0.7630944114740198	0.6666361033928885
GO:0051899	membrane depolarization	0.6885381391196862	0.6850934987780065	0.7045904320045369	0.6000138667963026	0.5989049347868518	0.7725483764094774	0.5846109398814827	0.5937983590828916	0.70270088098764	0.6083769373871473	0.6551620652759127	0.8003367423283224	0.6608875905722488
GO:0051900	regulation of mitochondrial depolarization	0.7531801743181707	0.6613027754992026	0.7364114819298769	0.8447987687793069	0.6619677134770285	0.7461068812942506	0.717758672201945	0.7550085756010209	0.7758142392574189	0.7749808039988202	0.7068817596575289	0.6486495861794864	0.7794732910634588
GO:0051904	pigment granule transport	0.49247247153772256	0.45839145921873087	0.6288170915417118	0.6806040117498409	0.6806775749863705	0.4761494787310072	0.6006507653698508	0.623285946609257	0.5946612806553268	0.5644301222660608	0.7538882153633264	0.6084017010122212	0.7070598119011511
GO:0051905	establishment of pigment granule localization	0.4966426946467936	0.45843665830194147	0.6304449568419972	0.6808908823585367	0.6819648485685733	0.4822182643582572	0.6055627118312717	0.6262747392077836	0.5968921267847994	0.5644614105726152	0.7438527211938564	0.603735901584742	0.7073705841916531
GO:0051926	negative regulation of calcium ion transport	0.7540348510255994	0.5801898732724654	0.7527409192244051	0.8577233565088948	0.6548907225569612	0.7317002685779858	0.7914559899301759	0.8127722632947344	0.7055441844523629	0.688391092139724	0.6026023182578008	0.8173699793527873	0.7158685642142157
GO:0051928	positive regulation of calcium ion transport	0.9764210793014945	0.842514632447517	0.9328777768941665	0.9627930566465808	0.7315146748898605	0.891587741220978	0.9856402933238173	0.9244616829785431	0.9107514507793995	0.9084289481480129	0.7741861066257659	0.930880277772177	0.8545657517908881
GO:0051930	regulation of sensory perception of pain	0.7107417499494619	0.6522755342107162	0.779328120238592	0.8589348403919654	0.609005204453626	0.8681020931454886	0.798482109325955	0.6381955274278305	0.8955561810383651	0.9069338381055237	0.883376902774071	0.8401094231263082	0.7152426161527708
GO:0051931	regulation of sensory perception	0.7110010666342793	0.6522881119364881	0.7791160459456394	0.8588516967829286	0.6088152875801085	0.8680889843867837	0.7983653794636282	0.6382492906694132	0.8955216086726152	0.907247268107983	0.8834981950693434	0.8400976789315333	0.7152438924486405
GO:0051952	regulation of amine transport	0.7382915712342075	0.6956412458003078	0.8316772771516606	0.8723410548657831	0.6498729082642688	0.8599561898645238	0.8205892440907405	0.7490389880837789	0.810895638138191	0.8065111768007677	0.6760678508390965	0.8324220875660349	0.796683508236261
GO:0051953	negative regulation of amine transport	0.7020977730158001	0.6155138265176052	0.7805828652503813	0.8032485679668373	0.6882011973165019	0.7422626815852671	0.7954227057487049	0.6474411622699914	0.6983658260935843	0.7569828737875715	0.37030153307244107	0.80407499126852	0.8436236885673966
GO:0051954	positive regulation of amine transport	0.6854623239100373	0.5988349086037861	0.682000484586656	0.5885487676378286	0.594069359697252	0.7041171443892834	0.6689360778611132	0.638302954591346	0.7871971224602293	0.6856855050500481	0.7596667684265888	0.5414767652368102	0.6278762020642804
GO:0051955	regulation of amino acid transport	0.7239494126827845	0.591410666926325	0.84379857737554	0.8429704337774709	0.6396490478679991	0.739531720312057	0.7584355852867922	0.6628649823329243	0.7825579102526037	0.7911350615895123	0.644876895238433	0.8221763818195242	0.7695946802479293
GO:0051956	negative regulation of amino acid transport	0.7033241090033615	0.5370968229286319	0.5670785846676804	0.7916548201447724	0.4392359915842913	0.6750644006807364	0.7348450141436957	0.6055416059308226	0.5183417942186385	0.7076491255820712	0.41117035989769596	0.762301039870453	0.7448908413934415
GO:0051957	positive regulation of amino acid transport	0.6640986635621425	0.5867040675133369	0.6656677614131471	0.5684314296797159	0.6132492371638539	0.6209344522790443	0.54807095542595	0.6023063664192299	0.8025821800179141	0.6870400594739304	0.7555098681809673	0.5181079817624977	0.6410090534218181
GO:0051959	dynein light intermediate chain binding	0.5671401477886429	0.5130772788010507	0.5208219369346553	0.6796684421291429	0.595042272860909	0.629736389185797	0.5650401261506279	0.5644891120287983	0.5751041609052716	0.5793795551144065	0.6086366383941731	0.512046176231927	0.6180265808083282
GO:0051963	regulation of synapse assembly	0.7080042622494019	0.7655739709188905	0.9194930456587463	0.8358415799419388	0.6676187748191726	0.756747307079772	0.6976417427614062	0.5816235788741669	0.7903396118812218	0.7172215734854189	0.7447792675778477	0.482155413751529	0.7370247526395979
GO:0051965	positive regulation of synapse assembly	0.7144051199706466	0.6823800321623328	0.765381163011773	0.7564671989774304	0.5766720779069939	0.6155996014745019	0.7323903858202401	0.5362251353605672	0.6572986769014106	0.699814184027867	0.726748508327381	0.6698448928172077	0.6245964860667969
GO:0051966	regulation of synaptic transmission; glutamatergic	0.6203996289446138	0.5918797929631147	0.8419881319555015	0.7604685574309091	0.6376963125820798	0.7150088985484548	0.6217319270580987	0.5111154565580005	0.8256973394772771	0.674771191924195	0.7268686987785182	0.637549266749426	0.676997827990101
GO:0051968	positive regulation of synaptic transmission; glutamatergic	0.6653731152821118	0.5202472678970319	0.7964257871488908	0.6844012753939752	0.6485123431519086	0.8085404506949949	0.6821632180203188	0.504548127618993	0.8368077228113454	0.6502830612358029	0.741410950471203	0.6634622882683923	0.6657177989536268
GO:0051969	regulation of transmission of nerve impulse	0.47756588050606413	0.7967985136819444	0.5286907725583401	0.6295411352958318	0.5403359329495557	0.6220669831409488	0.5902983181348196	0.6172051166955222	0.6566242318537326	0.7697874747346602	0.3991767291172887	0.7506995342456602	0.5826813450862536
GO:0051972	regulation of telomerase activity	0.7767203654871875	0.6700841959136419	0.7559675537252319	0.9531698582324579	0.5046827282052968	0.7876324535331352	0.8284622448458651	0.7036492343230295	0.8365607588651429	0.8206816409824614	0.6358792917089565	0.8074990086769901	0.7337894721143261
GO:0051973	positive regulation of telomerase activity	0.7703295332593607	0.6684349819978891	0.7703932027424454	0.9520497857850366	0.49470481535502675	0.762579379081661	0.8326549865307974	0.7000733946931739	0.8179600931565628	0.819767974611506	0.6621524626737738	0.8014248111607756	0.7305851690697227
GO:0051983	regulation of chromosome segregation	0.7588945688156159	0.6501993232379015	0.8376338305880932	0.854863043975561	0.7068076936150245	0.7031020406084366	0.7925644327339284	0.7075771854742646	0.7919831274594146	0.7607655828793156	0.6208772851519149	0.8018118958470352	0.8036604031863855
GO:0051984	positive regulation of chromosome segregation	0.7139168512740698	0.6350263000577787	0.7492484589061635	0.7482255155796661	0.7287811577455288	0.6901965512140869	0.834028763584723	0.6631324945996594	0.7234598603291461	0.7320823724322529	0.5779773942669771	0.7816173896069507	0.8143005454299156
GO:0051985	negative regulation of chromosome segregation	0.6773989416419377	0.6010249191978514	0.8578777306709687	0.7462628840248575	0.5685098910203181	0.6327429863380234	0.6053935569337592	0.6221998815381338	0.7180146235290192	0.6163090113209381	0.6128844820013846	0.6706768073601438	0.6499286861941088
GO:0052312	modulation of transcription in other organism involved in symbiotic interaction	0.9359409454431701	0.6891935129723648	0.6463608449445052	0.7709650062108916	0.5777638410489371	0.6235400000206827	0.9835548732608673	0.8515822649606473	0.7017656550107805	0.664012937464141	0.6237003473993956	0.8306935202964227	0.6861173466821099
GO:0052472	modulation by host of symbiont transcription	0.9359409454431701	0.6891935129723648	0.6463608449445052	0.7709650062108916	0.5777638410489371	0.6235400000206827	0.9835548732608673	0.8515822649606473	0.7017656550107805	0.664012937464141	0.6237003473993956	0.8306935202964227	0.6861173466821099
GO:0052652	cyclic purine nucleotide metabolic process	0.7382981896716809	0.5907017767640028	0.8104781280894129	0.4952841561592409	0.6694985663279727	0.7766858361729224	0.6967270170453137	0.6437712781034434	0.7163858726143458	0.678958497000343	0.2901591562275093	0.5464746652845608	0.6918884502985149
GO:0052689	carboxylic ester hydrolase activity	0.7742046651445537	0.7266587901942198	0.7388685123980239	0.9152159813643058	0.834408350485741	0.8622558615151567	0.7757175247816944	0.8224329707675092	0.8516465051461122	0.8132214484804924	0.772294457384038	0.910824302403207	0.9539325360494674
GO:0052742	phosphatidylinositol kinase activity	0.6443658122533804	0.5948622790791864	0.5179845219492928	0.6951072293410145	0.5930192317486174	0.5919188182920063	0.5892770347932639	0.6450965953697011	0.6272565586900816	0.6623119158511894	0.6156281718304428	0.5656763825613661	0.6955858917816367
GO:0052744	phosphatidylinositol monophosphate phosphatase activity	0.46435968777809744	0.6363542707999864	0.7112503069486024	0.581758397441245	0.5317633602635317	0.5797969317396513	0.6377793997399068	0.6596474024844605	0.6091068397663915	0.581738649741096	0.5190878379408554	0.43362317959563457	0.5835177760720485
GO:0052745	inositol phosphate phosphatase activity	0.5830674838141678	0.7076657681390439	0.7778774689732686	0.6724221325068852	0.7569481469137651	0.643639647967912	0.8382936179362428	0.6942560824841629	0.754473908857909	0.7103115087027285	0.5938366102410396	0.7178588121446516	0.8376997666174212
GO:0052866	phosphatidylinositol phosphate phosphatase activity	0.6521276839189455	0.7110974410878084	0.741392309370965	0.6175001961145086	0.543368075821748	0.590489877651315	0.6277882227747634	0.6908310759582813	0.660546281026945	0.6283683405499936	0.5560209579627781	0.544937059031727	0.5823262677601749
GO:0055001	muscle cell development	0.7930641887015473	0.7794230375556656	0.8767997442204386	0.8817506065890526	0.7051199032926101	0.6801614219107884	0.8808393402664397	0.8367882869993344	0.7130970449966726	0.7818280240547628	0.7191480814922455	0.8719565422359279	0.8431456210005981
GO:0055002	striated muscle cell development	0.7945560576135707	0.7814299434623029	0.8708170466170111	0.8603820288024056	0.7032731889704311	0.6697355761592049	0.8756736939263151	0.8029595503798416	0.711764409247157	0.7727036785639316	0.7420303727822711	0.8592232659218549	0.833084722246828
GO:0055003	cardiac myofibril assembly	0.7522934250166837	0.8598390428668968	0.8092992130566565	0.7252438483259612	0.6827602515482667	0.6342789480618356	0.6749524140820821	0.7230099774062206	0.7389360276353285	0.7447237579701969	0.7573837338156638	0.7643781253268506	0.7186562355299133
GO:0055006	cardiac cell development	0.6650679545846326	0.7498411838258172	0.699872054665607	0.8595569893936272	0.7279054370316983	0.5461416763086554	0.8619883119059498	0.6930463298833751	0.7050277671291532	0.7196804813347295	0.5480567975403376	0.6359791906799698	0.8067104451910835
GO:0055007	cardiac muscle cell differentiation	0.7115427168280823	0.7614992599005904	0.9067317173250219	0.8637855596535373	0.6831160394344734	0.5987343330904278	0.7974400019645345	0.7069549094860357	0.7359210593587039	0.737550272788621	0.7534454191794036	0.7230013183876112	0.8047743932356958
GO:0055008	cardiac muscle tissue morphogenesis	0.7336210117938581	0.7600384202474506	0.76807615292555	0.8258138081129375	0.7800408071239141	0.7432357029896395	0.7023562785792437	0.7012961464646658	0.7220109507271535	0.649632168474733	0.7058570744408288	0.6948228908877734	0.8894498513461642
GO:0055010	ventricular cardiac muscle tissue morphogenesis	0.7042309475255136	0.7219224712463248	0.7675073522222439	0.8131850697349252	0.7388790014952122	0.697416551536053	0.6930234550038061	0.6827048594116198	0.7024867599808603	0.604084847387748	0.6654985299383636	0.6853307744229404	0.863879291355519
GO:0055012	ventricular cardiac muscle cell differentiation	0.7023808143435979	0.6005890072701272	0.7021606552072348	0.7070630837358314	0.775342955642841	0.7229294634477761	0.6900472616428921	0.6384496148145034	0.6726104671637467	0.7310841402374945	0.6876590404245406	0.7134382611168052	0.8337528730880048
GO:0055013	cardiac muscle cell development	0.6388931475279389	0.7622040611701446	0.715950248661537	0.8453016441635195	0.7229768015279633	0.6243559375030039	0.8062107238423349	0.6218428006566298	0.6985126314986905	0.7019952379785067	0.6402818482621847	0.6415215321660533	0.8141912051288898
GO:0055017	cardiac muscle tissue growth	0.6892803204455153	0.6157999332020266	0.7077483752631347	0.6518948954348995	0.5803914718124947	0.7004409990433175	0.7188039620817076	0.6123073371006912	0.5818935114870848	0.642421974109713	0.6315325099799243	0.8154242142715915	0.6298308605607462
GO:0055021	regulation of cardiac muscle tissue growth	0.7367336775273328	0.6722664588039058	0.7667019146855655	0.9243551345351914	0.6885869731033353	0.7420964124936605	0.7667634191003634	0.7537370519457561	0.7991836801694792	0.8186478135671914	0.7514719952338574	0.8418490284329556	0.8094352967095022
GO:0055022	negative regulation of cardiac muscle tissue growth	0.6394075483646666	0.6720212845444418	0.7156261606539344	0.8960519735103402	0.6886134576814056	0.7066600164700757	0.7688361652322107	0.768860884768812	0.6935793791938042	0.8237420202097374	0.8047458085404599	0.8209946435077307	0.8161993902914437
GO:0055023	positive regulation of cardiac muscle tissue growth	0.7359836588952429	0.5955696057415023	0.7501355355565461	0.7432905812805826	0.6085897780952558	0.6168857287593618	0.6877156149522324	0.5632325536686437	0.7416814105478297	0.6536405834373425	0.7215137030175024	0.7225583494011129	0.6794197423167547
GO:0055024	regulation of cardiac muscle tissue development	0.7527059101782336	0.7002198975513152	0.7930191860178587	0.9433817183223449	0.6868256857285752	0.7718373967106151	0.7811258325509188	0.7602308722755495	0.8063372474028893	0.8151717721833754	0.7311809116877015	0.8435639444343345	0.8155749953629267
GO:0055025	positive regulation of cardiac muscle tissue development	0.7065104238635318	0.6565453202863067	0.7273950477574054	0.8721523884247618	0.6106709035613453	0.6700077591108421	0.7007671754088024	0.6640004220492618	0.7365808908979158	0.6555797101467837	0.7049672562610674	0.7257586176624089	0.7334019244016189
GO:0055026	negative regulation of cardiac muscle tissue development	0.6551484204619139	0.6830422276765176	0.7897465567264907	0.8986395867344805	0.6892926679191258	0.7152342966529222	0.7726502713915825	0.766001899015333	0.7103398637503047	0.8209874649508979	0.7919835244824682	0.8330163055852886	0.8181815004814457
GO:0055029	nuclear DNA-directed RNA polymerase complex	0.6248693608833985	0.6790487151949824	0.7783494218984203	0.854621932150883	0.5715889303922873	0.6599068335580455	0.6934195759178726	0.6464459414512871	0.7362209182486326	0.702663789001581	0.6320726952342659	0.7833648472075282	0.7277477983481042
GO:0055037	recycling endosome	0.7714647764974308	0.7716856456623642	0.797892834899773	0.8913456501961675	0.7008010938398703	0.788869112020306	0.7096225952155306	0.7222559462426652	0.8530391377425277	0.7945179457667566	0.8122567679999573	0.8044685302064108	0.8352068147342459
GO:0055038	recycling endosome membrane	0.6864637324134609	0.638618878808356	0.6985932110911242	0.7517926790674797	0.6824311275621784	0.6704181386399443	0.5655012832995013	0.6769689375663376	0.6844628354138116	0.679837806003732	0.772235330657405	0.5776834248621198	0.7773658359791638
GO:0055057	neuroblast division	0.7546147546449529	0.6173661756862915	0.7025357349801515	0.684028033166456	0.5965323902788396	0.6442213912293314	0.6701697682406209	0.8578820363572243	0.6602178547292415	0.6524089531150827	0.5220815931134144	0.5489913447944278	0.6281171664291028
GO:0055064	chloride ion homeostasis	0.7994811683603935	0.5825786514268849	0.6620578706094846	0.705323931675278	0.6464225946488923	0.4613674972245724	0.7719943056261869	0.6770499328436641	0.6272327839704566	0.7984953125085743	0.24511994907734624	0.6456617503861204	0.7046673266677965
GO:0055067	monovalent inorganic cation homeostasis	0.7941876309324553	0.7868557410191255	0.8623892949927301	0.897296062815824	0.7827511055112523	0.7832236490131933	0.8500005662395514	0.8696498558058083	0.8947520263250024	0.8394566700597774	0.6957401384873383	0.8609180972469386	0.8851514898774746
GO:0055069	zinc ion homeostasis	0.7252163467727591	0.6612416722141712	0.6621130875429695	0.7503714701990021	0.771877262666438	0.6904197065321495	0.7623540192552539	0.7797640214037203	0.7472183916319898	0.6702936999680431	0.5530567928514978	0.805455863315149	0.8820596481518793
GO:0055070	copper ion homeostasis	0.5361088802620102	0.5528005879854931	0.5883365498123652	0.7789199165518031	0.7001955961348321	0.4354034972546	0.4834850259519378	0.6157877432477757	0.6255961604725717	0.6782309682427751	0.415790992852669	0.6066918107471372	0.7813524382877279
GO:0055072	iron ion homeostasis	0.7330293014993821	0.7072421564324497	0.9488496565862449	0.9762465965924836	0.7560116065493517	0.8131313031708141	0.7276711914786439	0.7300300833959861	0.8638666968368208	0.7796945045084644	0.6123910960762673	0.8422812985047683	0.9016057893799609
GO:0055075	potassium ion homeostasis	0.6076295430104203	0.6466880615888035	0.5302585664628493	0.7595021673739535	0.7443362388935673	0.525204009955341	0.750091955403657	0.8219151894690531	0.8551008290258654	0.6174761096007345	0.4314415371785755	0.8282820058854959	0.8389042796254145
GO:0055076	transition metal ion homeostasis	0.75213079234765	0.7285034412051306	0.9507933999645752	0.977596257514468	0.7933298734377858	0.8202454454124359	0.7728283093210617	0.7887910730126024	0.870154804359214	0.8157418733044526	0.6252425737965878	0.839452402923943	0.9410647646240705
GO:0055078	sodium ion homeostasis	0.6872350951794959	0.6563368989569757	0.4909122012812669	0.8212404058506321	0.7488640981757037	0.659683819100323	0.7561676076745938	0.8313591328397046	0.8521169108124542	0.6746045853500932	0.5287619911363544	0.8243596010835293	0.8425180201402707
GO:0055081	anion homeostasis	0.7501392044837152	0.7634968181845125	0.8491643738736798	0.8610503593509657	0.6654348711494297	0.46153013279282123	0.6681074947783615	0.7084131836644914	0.6431494352294752	0.7385494582193322	0.42338114712798075	0.5407462937812652	0.7412206089678831
GO:0055083	monovalent inorganic anion homeostasis	0.711744201454138	0.6191811735644471	0.6947522937388123	0.6562232755611019	0.6412482067860273	0.48246155687514386	0.7271550729560546	0.5898061035185946	0.6201570262613513	0.7492105091814376	0.4492827862312706	0.6845252922218125	0.6996821686363126
GO:0055088	lipid homeostasis	0.8585873060282788	0.8164310387570973	0.8755869562046099	0.870910984079249	0.7470025706288494	0.712785241456016	0.8863035578757359	0.7488608749579618	0.8561191098016084	0.7879470291649182	0.6299261989499254	0.7629056885641934	0.8426081444168037
GO:0055089	fatty acid homeostasis	0.5980272048617732	0.7469808730306551	0.8357670303923886	0.866822500169099	0.643096479689657	0.47288465214320013	0.5226429766187983	0.7108437218753595	0.6740360187218162	0.5749993957098153	0.5178532712683845	0.4524720333417913	0.7176037612432208
GO:0055090	acylglycerol homeostasis	0.7277582795383017	0.7163447998465804	0.8433392339706778	0.7567742526079536	0.6335451204088263	0.6370626454783375	0.6431736802923365	0.6290694843153415	0.58753990683763	0.593269769185536	0.52095677482582	0.4611760146651771	0.6914087917830938
GO:0055092	sterol homeostasis	0.8539617379831743	0.7363983451147608	0.8866401382917967	0.7749600979595878	0.6930499975937547	0.7446648601785961	0.8885395810235732	0.7101092728970644	0.8514431420118429	0.7592975355963376	0.5935963002425518	0.7622645343725145	0.7480453719600086
GO:0055094	response to lipoprotein particle	0.8103246340201498	0.8139927974223051	0.7860644009444718	0.9353387433497787	0.6103728142365594	0.7950809007186374	0.8933289545515636	0.7110034549976297	0.8990425058821294	0.8459946563420467	0.6605462505937482	0.6918179465005336	0.7933703171778961
GO:0055106	ubiquitin-protein transferase regulator activity	0.6903176179638637	0.53666254404274	0.7224398517963271	0.7766543658406423	0.6023047078371591	0.48329303666401424	0.54650722629894	0.6419502230491312	0.6286470168959378	0.5975445241042364	0.6233591967051672	0.7904266947266771	0.6333011433956133
GO:0055117	regulation of cardiac muscle contraction	0.6814909140231331	0.7223913011354476	0.6930069649682562	0.8725619587989732	0.5920889512858245	0.7450365666188117	0.6162311579772715	0.8252481587061038	0.8721205606821699	0.7983307398503716	0.460947216755865	0.8585979729307056	0.7914565724938525
GO:0055123	digestive system development	0.9414318371355396	0.7474081072505707	0.8407456305087432	0.8571918283869868	0.7544204729212316	0.8429467281874464	0.9343244931893079	0.7538173726365955	0.7928591587429434	0.9121853791408621	0.6304511262390138	0.7757496100023091	0.8445648307277248
GO:0060004	reflex	0.8212688495832555	0.7004972519486546	0.6714606648483864	0.7074946151071485	0.7495866530043716	0.4608668627895794	0.7765706155658045	0.6207246380250104	0.7500966725769437	0.5775491149789951	0.5412810797938286	0.7430519576417531	0.8259147003214724
GO:0060008	Sertoli cell differentiation	0.6069679660368978	0.5231893742802297	0.6633219802667517	0.7763210607886978	0.5190315486403768	0.41510451233016576	0.7204134772441793	0.6191083142783379	0.5872870339392399	0.7012848550624329	0.5141233827235779	0.6292180225378599	0.6483763803084597
GO:0060009	Sertoli cell development	0.5882879977742788	0.5324976224343234	0.6736641960886381	0.7691162268742966	0.49776743428795434	0.4172597638472282	0.7146676343344043	0.6139529593167912	0.5402882865212953	0.6761959951941067	0.38033033732770266	0.6205727965069131	0.6451335141494385
GO:0060019	radial glial cell differentiation	0.6777594773660118	0.4704543026621695	0.6523593336557747	0.6943160207427104	0.652941530354381	0.6527631428621001	0.5784618106681403	0.8658504739771283	0.5907957973702038	0.5772252338096029	0.49289960562173585	0.6814118162591709	0.6834706081303358
GO:0060021	roof of mouth development	0.7035788264049805	0.6981555976411415	0.7221076551646092	0.7710934778767807	0.5779198785112414	0.6136333282335265	0.771978206852308	0.7936046398648445	0.7381287970303216	0.6694402751927936	0.7982878817726433	0.8803209872256017	0.7143374736186
GO:0060026	convergent extension	0.5757900815188348	0.4596175132691379	0.542351427711967	0.6835576069148477	0.5380414092525178	0.6096317818522119	0.48931274830548327	0.5743028402112601	0.5919068512118023	0.47812973459478897	0.398592689094038	0.5644906983250779	0.562769473453409
GO:0060037	pharyngeal system development	0.8230033644817334	0.5747666385114663	0.46444968089450445	0.6955130523298497	0.5859360865815784	0.5238371210666626	0.8469058119864821	0.7430890877966226	0.6935032167038865	0.7466386361691774	0.47644588997580867	0.695329438203159	0.6107992297190075
GO:0060038	cardiac muscle cell proliferation	0.6489500840554625	0.594419689253551	0.6186003335316607	0.6116759986510364	0.5790422214423129	0.5912072876417088	0.6957024107619411	0.583721511145132	0.5618394841640769	0.5950863689338346	0.47205798019766937	0.5521350604914818	0.6214850795543647
GO:0060039	pericardium development	0.7482402358790781	0.5280506217300616	0.7300987505224494	0.5253899288569115	0.7517014343086856	0.5020835430036357	0.7348041706866183	0.6054344207283097	0.5547559153444422	0.6604575794168641	0.4761410604596197	0.5377376676848439	0.8116103717727626
GO:0060041	retina development in camera-type eye	0.8868149547248116	0.7087023498229975	0.7460809782749901	0.7820755424143268	0.5941529383326313	0.6566853826986832	0.853179181153344	0.5652111116270535	0.7061548815320757	0.6975334975413882	0.4842726665622578	0.5215874763436663	0.7093282053703729
GO:0060042	retina morphogenesis in camera-type eye	0.8723627685848798	0.6932298523860129	0.7924649983677661	0.6973086820664721	0.6173421286820238	0.6241310819498554	0.8664669223056748	0.6019415383237258	0.5481269242847825	0.5807138647980731	0.5756858020802872	0.3148592971205865	0.6320789246890797
GO:0060043	regulation of cardiac muscle cell proliferation	0.6978843287979413	0.6571375429467674	0.7732478551078061	0.7396277587383397	0.706253610300361	0.6890740570140627	0.817193152574552	0.7045007087275739	0.7337576902185126	0.6815887116262237	0.7686290647695428	0.7001054157816793	0.7726444888722581
GO:0060044	negative regulation of cardiac muscle cell proliferation	0.6308452899623844	0.6650425154558559	0.5830610029667216	0.7218592107542423	0.7228445650298253	0.7038850860140288	0.6285381768406624	0.7382870933767536	0.6878880734206607	0.6519461883736933	0.7118335777232131	0.4856071264374162	0.7692599538666857
GO:0060045	positive regulation of cardiac muscle cell proliferation	0.7309163237009481	0.5668694419498541	0.7815289573340838	0.6430064127819558	0.6240103248250303	0.5736281914904608	0.7919685787454505	0.5353155365607914	0.6056223200894151	0.6585905975092801	0.5880206553882027	0.7014884068176028	0.6778035864440403
GO:0060047	heart contraction	0.7519949084316327	0.8114605172348676	0.9222191407607274	0.8577439710173138	0.5907466148858065	0.7222871422030656	0.8628935559403978	0.8176369481526585	0.8714499770636793	0.7710951486780724	0.7608850499974303	0.8746033766488852	0.7279526629367306
GO:0060048	cardiac muscle contraction	0.5928994918729971	0.8067023806063526	0.8734213499545367	0.8234847679937238	0.591793523267358	0.6553352001296321	0.6046697828791769	0.7629979723875163	0.8687782463908068	0.7353249332663793	0.6690502915539703	0.9004498860910205	0.7530482155223971
GO:0060065	uterus development	0.7688648196968912	0.4694752794094348	0.5951933208034206	0.49771039617572027	0.6106197111408831	0.5630409645525762	0.8199858583869627	0.6402946349924434	0.6347437075993035	0.6615033066871888	0.7440758119409794	0.6454040986875897	0.6356974287073266
GO:0060070	canonical Wnt signaling pathway	0.8595046000682288	0.6611948588461124	0.761223933075228	0.7618799134516446	0.5630933858987771	0.7575703591474049	0.7714988975146608	0.849223339263292	0.7670756437587157	0.7860736276946576	0.5253253479744961	0.700623577920165	0.676971335646714
GO:0060071	Wnt signaling pathway; planar cell polarity pathway	0.5296381410549922	0.5717664434531801	0.6986111108525489	0.6781072752887952	0.6112799530887947	0.5375211637423724	0.5276210231069304	0.5996876211614155	0.5331711940641761	0.6096705591656906	0.5083904028457712	0.5937928417877499	0.6513684771331173
GO:0060074	synapse maturation	0.6731384896895541	0.6089587932083519	0.6806898258152695	0.5430946479593276	0.6807285987891194	0.5014027289152302	0.7109329933147696	0.6391270099608453	0.5636343812065956	0.6163547604322649	0.583673022318601	0.41486497747305406	0.7242695501342055
GO:0060076	excitatory synapse	0.5817266473085823	0.5721805557223948	0.731092362589039	0.672732953969504	0.5982318156252443	0.5611663851479631	0.6437194424158529	0.5826243175330268	0.5190800643787549	0.6072531346330671	0.5641473095776138	0.5774289101685409	0.6706890632076044
GO:0060077	inhibitory synapse	0.5458128148056766	0.5440210678873565	0.589045008060269	0.6160783114027332	0.5597424453752379	0.34485356424141045	0.6184049190662769	0.5799616186418389	0.5391464315463571	0.6295158123229492	0.5168981486663157	0.621397208850287	0.5839015238801727
GO:0060078	regulation of postsynaptic membrane potential	0.5858518264216623	0.7228274363051328	0.8919138574059688	0.7602829162844809	0.6679739954787316	0.5488967334466265	0.606430184090228	0.5875235935220433	0.5567452511393134	0.6603448015416177	0.5985837017062553	0.5781491421211152	0.7216793883991611
GO:0060079	excitatory postsynaptic potential	0.5837271410597682	0.7260218403563531	0.8921752810999093	0.7593447872945096	0.6699228483515052	0.5694090008270515	0.6042591008587043	0.5869109264920801	0.5512979553913072	0.6599824046216907	0.5962549508351256	0.5745195848381526	0.7225000769145761
GO:0060088	auditory receptor cell stereocilium organization	0.6483184341645805	0.6075845049553433	0.5183495176218592	0.8554887619611997	0.6051852911764449	0.619994900002116	0.6758191745804931	0.5055706289105086	0.524265651966855	0.5715550451220234	0.6358468930452578	0.691162515605574	0.6515976030378178
GO:0060099	regulation of phagocytosis; engulfment	0.7565561711974285	0.8587682151179542	0.6171444348165517	0.8220996199772017	0.6796788766453049	0.7756592765148905	0.8209741832995906	0.7859556265526214	0.7420548574125929	0.7362057660344417	0.6614900937199408	0.6671160076409024	0.750557730826486
GO:0060100	positive regulation of phagocytosis; engulfment	0.7575418549832352	0.853533549789133	0.617242836595411	0.8233188100815831	0.6839083128441819	0.761506209292862	0.8131280931544985	0.7943674932875457	0.73715124038543	0.7148541110914242	0.6437270579087601	0.6530029400934501	0.7499227264012226
GO:0060113	inner ear receptor cell differentiation	0.7066220149148449	0.643606146029952	0.6321869253092641	0.8321213963164106	0.6383147379031664	0.8001518358815944	0.6614274209480284	0.7361462889973344	0.8055551613920987	0.664081737229547	0.6888496281046077	0.8865619132610835	0.6885414319501011
GO:0060117	auditory receptor cell development	0.6641148660386149	0.6208811423550001	0.6104773472308441	0.8194984168193726	0.5959159190417557	0.6305794947388786	0.5672649894603237	0.48502680881432547	0.6382120587049843	0.6070433638255053	0.6390596867915418	0.7280561271762217	0.6575182741943847
GO:0060119	inner ear receptor cell development	0.6688981219810128	0.6437383816553458	0.6493275348898093	0.8275156845987119	0.6037622457265264	0.7662215911341832	0.604144578142637	0.7437184904800037	0.7835673618468042	0.6420434440654286	0.6821006363196236	0.8957172178499061	0.6661947753715426
GO:0060122	inner ear receptor cell stereocilium organization	0.6460305373244568	0.6243289705082621	0.5157822821029822	0.8417242196903268	0.6046226110173053	0.7832265757615468	0.5915074675701787	0.7715956238287524	0.7082442051916571	0.6103328802578654	0.6674681415091809	0.9025571460290113	0.659765275061862
GO:0060123	regulation of growth hormone secretion	0.6026984530577363	0.5489348892813978	0.571127309267111	0.6366712337231998	0.515796745647581	0.6328869634982764	0.6735161559225189	0.6070347622478273	0.7217741759700081	0.6051929512938908	0.6650262777765061	0.74310358489636	0.6161505594065395
GO:0060135	maternal process involved in female pregnancy	0.7001459349671147	0.6879989841081797	0.7333374548509993	0.7296679290747906	0.7183098311474265	0.5639816324107645	0.6511414699761551	0.7127462730019217	0.9132927240751774	0.7296203581028198	0.5570997660537124	0.7463028917072194	0.8246460367104793
GO:0060142	regulation of syncytium formation by plasma membrane fusion	0.7939683910392479	0.7403125254163598	0.6455011772724982	0.6916041187875596	0.6742053862952686	0.667248045736201	0.767717365152178	0.7575337461277515	0.7506773410787664	0.7586916222109809	0.7207705770856394	0.7753307345923908	0.8208088356375856
GO:0060143	positive regulation of syncytium formation by plasma membrane fusion	0.7815754749535143	0.7143037752059871	0.5258005912364533	0.6655879092094695	0.6888700966298095	0.7267695458381844	0.7633674069974595	0.7264168714907243	0.6433118512927303	0.7186269119004568	0.7295184080395658	0.7226162957579046	0.8486739922878027
GO:0060147	regulation of posttranscriptional gene silencing	0.6257951811364851	0.6329434511914942	0.6442346917475312	0.8997163985759902	0.6324004943001312	0.770452462024928	0.6098783708295782	0.6438382497008818	0.730996092645802	0.7600349579468583	0.6129611241152203	0.7481661507589971	0.770927685917067
GO:0060148	positive regulation of posttranscriptional gene silencing	0.6105366095208452	0.5661228777078898	0.5673054282614179	0.8775190421122372	0.6265911096467337	0.676274777771228	0.6084710632053865	0.6382131292335383	0.6845485179073078	0.7578427117368389	0.5488514843529602	0.670721690953329	0.74473562106862
GO:0060149	negative regulation of posttranscriptional gene silencing	0.559625287523537	0.6199461221835162	0.588509882545735	0.8213962228061555	0.5973795522998113	0.7803618596239793	0.4427316219420385	0.5604622651516976	0.7083233703647855	0.6133359227022266	0.6538417116873538	0.7424031118722014	0.6827476138426072
GO:0060170	ciliary membrane	0.8337373811192845	0.6514794930035515	0.9060991584808501	0.8744787332056516	0.6806165769135946	0.7501785188813322	0.833815854204048	0.695595527078787	0.7307849895220542	0.5675131086596714	0.5366904162104883	0.8052026739722475	0.716837651768013
GO:0060191	regulation of lipase activity	0.9329271215887476	0.922292101329973	0.9343448215573915	0.8615314218063602	0.6377122797955042	0.6584026588358437	0.9809982257627703	0.6499946005736714	0.7117596234468107	0.8279393563819278	0.5960658055495918	0.844546147727906	0.7870234436657578
GO:0060192	negative regulation of lipase activity	0.4732197647937474	0.6431564424818556	0.4172903122751017	0.7371167800688372	0.5991334718308166	0.6986804543627994	0.6611640183361062	0.6780683263887806	0.5832075371353437	0.8067459507866868	0.3231124002713311	0.8649138351795791	0.7764351907496262
GO:0060193	positive regulation of lipase activity	0.9230175761067507	0.9202116874958252	0.7512827482755682	0.8251410000712098	0.5574879824170802	0.5530385757030819	0.975613100784143	0.6089003966066339	0.6943347731477627	0.6487703237551308	0.6652639054457404	0.6364065187829705	0.6154304949601712
GO:0060216	definitive hemopoiesis	0.68676052719772	0.942198810723004	0.6178530488783606	0.7204517729882701	0.783739241730086	0.6580867499367496	0.7108713346172496	0.8058424388711773	0.7371533202363694	0.71382865072874	0.5484138792919754	0.7643725680159951	0.853511793012048
GO:0060219	camera-type eye photoreceptor cell differentiation	0.9062665840892489	0.7609397206974369	0.7474597232585822	0.7885632658245674	0.7172565744375679	0.613658767385299	0.925098526102612	0.7256533119191927	0.6966219748081571	0.6585670629009424	0.5839333827152635	0.7889018727370039	0.743616558403739
GO:0060231	mesenchymal to epithelial transition	0.902081083948653	0.5269425038385323	0.5607975915737577	0.6924712157597556	0.6161364809713876	0.5	0.9353144800518021	0.506205465687098	0.48835838445481433	0.6292164673165717	0.53938954743706	0.5	0.631634103054105
GO:0060236	regulation of mitotic spindle organization	0.6887728441167726	0.5704102997152075	0.7508436703250537	0.7985335516767749	0.5830966889737645	0.6044358883894977	0.6598510853833585	0.6138517313321158	0.6868140432358002	0.7170026580071163	0.5840395888805182	0.6472524648870597	0.6940301258426236
GO:0060251	regulation of glial cell proliferation	0.7555759452209365	0.7410132617337863	0.6827155299007613	0.8714596111440804	0.6674862253353567	0.7463571161367778	0.8159632443715322	0.7558321941333332	0.7525681460664995	0.840682444571749	0.6701773608359763	0.8184345708009904	0.7837026194992247
GO:0060252	positive regulation of glial cell proliferation	0.668434538209264	0.7360440337654848	0.6414089844173395	0.8331788725495476	0.6412127318362119	0.679225233232582	0.7641376853602461	0.7237747678530064	0.7217494426317866	0.8273887499889576	0.609207927861538	0.8095383240533749	0.782561945698419
GO:0060253	negative regulation of glial cell proliferation	0.7534498277821843	0.5908350520035446	0.6691209780241354	0.8125867054600386	0.5849508009531214	0.6783805657816881	0.7917102921846224	0.7118090906811014	0.6153551010729551	0.6819541892759526	0.5782694102721565	0.5121152763584405	0.5553251021950434
GO:0060259	regulation of feeding behavior	0.7407304660840823	0.5740743068866787	0.8497502174459985	0.7822301058922881	0.6306136101052372	0.3641936569072574	0.7476993545570934	0.5489299339397156	0.5635507042029433	0.637051862790779	0.35864660549875776	0.5376152021626415	0.7156034563749907
GO:0060260	regulation of transcription initiation from RNA polymerase II promoter	0.6183788317683611	0.6679803276138605	0.7806894770830878	0.7492512468230332	0.5859106925587545	0.5916676567587399	0.7953315500622885	0.6068066995159476	0.9442977208028686	0.8563842990345423	0.5492923609325776	0.6457135072471833	0.7359423813456274
GO:0060261	positive regulation of transcription initiation from RNA polymerase II promoter	0.6026523148831642	0.6721955663621088	0.7897772595996957	0.7283746908481041	0.5950266700546226	0.6038823210672211	0.7893239564151847	0.6031854479095452	0.9435929553257474	0.8586970362504688	0.5521023649962428	0.6216555322521202	0.7362143419073472
GO:0060263	regulation of respiratory burst	0.7017508301544045	0.6125659977740349	0.6405584543924797	0.9116430275462852	0.635367822316292	0.7010226972228429	0.6592846389301025	0.582151740542541	0.7273819785156312	0.6512817240765215	0.6447146003928104	0.7549086426755316	0.7149690588683573
GO:0060281	regulation of oocyte development	0.5728750514016024	0.5359980912595865	0.6771648542423395	0.6557161942400974	0.5589420990799601	0.4674972280635859	0.5248843405997052	0.5495572756560437	0.6140850030820117	0.5836615440442046	0.6529399231163046	0.6473876535478029	0.5895949365777821
GO:0060285	cilium-dependent cell motility	0.3368895509008084	0.5302664946910237	0.319947741697454	0.5899076662058357	0.5835858793909379	0.27244137953776065	0.4531230058404625	0.7608691138781913	0.5087363775261405	0.698889550686764	0.7430226451635494	0.6088287271818119	0.6249173238460273
GO:0060291	long-term synaptic potentiation	0.6477961703849737	0.829129177486113	0.8240615770789691	0.8101569129578412	0.6668710649162555	0.7411492370137202	0.7168669401069026	0.6604933651187387	0.6286561279270954	0.6306360551888529	0.7281955196129077	0.600922073011922	0.7295041853418223
GO:0060292	long-term synaptic depression	0.6562805787185251	0.6463809325565566	0.5088472511568186	0.5376656557097913	0.6342242103839333	0.7895781458310561	0.6074666424424847	0.6086881683795037	0.598291065458832	0.5552608729865036	0.7752849882347418	0.705654005494098	0.696492984565945
GO:0060293	germ plasm	0.5472562215284753	0.5076730640723974	0.7888017309654943	0.7565611508912836	0.6134131362519017	0.39647220986852605	0.5314487101057213	0.5113217925593413	0.5339393855249207	0.5740286589504844	0.37434499545199296	0.4521610896763067	0.6447892808277648
GO:0060306	regulation of membrane repolarization	0.5737555660097646	0.5499327855894509	0.738553694447688	0.8580990870751807	0.5569866521256467	0.6165679146541974	0.59851459332285	0.6499837253301703	0.5856920968251487	0.6891966238333813	0.48370297057646044	0.5895862522908032	0.6377399950091065
GO:0060307	regulation of ventricular cardiac muscle cell membrane repolarization	0.6379491019988256	0.5875581409744062	0.526661493804365	0.6134787230564657	0.5355432242950546	0.6527107652839997	0.6858505085845239	0.5570283594847045	0.5153855039693784	0.6562474476068333	0.6780560539096485	0.5558040610752236	0.615503690282678
GO:0060314	regulation of ryanodine-sensitive calcium-release channel activity	0.7363521001043234	0.691767987655288	0.658224161617339	0.8618138345057088	0.6853710619596884	0.7189530244462624	0.6786305689778811	0.7800483926501237	0.6340997574294407	0.6177164654742225	0.6253769702080556	0.6807744631841978	0.7772787175935273
GO:0060317	cardiac epithelial to mesenchymal transition	0.6970844902076848	0.5469518668693789	0.6098754809324846	0.7164825318701512	0.6427665039633444	0.5301946277482348	0.8165539557241385	0.7310017789661403	0.7106955904003879	0.7517509079066305	0.48511135865981747	0.45675030140214223	0.7329454836963225
GO:0060323	head morphogenesis	0.7245971956305465	0.6674653538868672	0.5896406620718774	0.8289198613438231	0.6779226982895163	0.7519790732892787	0.6040235385975576	0.8378434893801646	0.6551820733960173	0.658425925010826	0.5525720734371888	0.7431477346100361	0.7611211577339447
GO:0060324	face development	0.7269584247420026	0.630979152003565	0.6385774516726545	0.8295017784133927	0.634617070612057	0.6937278115565354	0.6803897606265701	0.8229631359709663	0.7138894216359281	0.6981939510502764	0.7085714998430674	0.7218887089680939	0.7319089091852644
GO:0060325	face morphogenesis	0.7300653776103033	0.6160564031372611	0.6617515078450934	0.8343979985296	0.6084914961502821	0.738537127647387	0.6632416675816518	0.8455495231287457	0.6773543939706169	0.6699939479787532	0.5508787234189918	0.7377511107018248	0.7065164579582369
GO:0060330	regulation of response to interferon-gamma	0.8188943109271183	0.5445557598871282	0.5940309857102916	0.6719136515166458	0.5205116666473294	0.6052226115339079	0.8378184978038155	0.5725564338170057	0.6471462014776099	0.6334278107120253	0.533448347863044	0.5995516657084452	0.6188509921388538
GO:0060334	regulation of interferon-gamma-mediated signaling pathway	0.8188943109271183	0.5445557598871282	0.5940309857102916	0.6719136515166458	0.5205116666473294	0.6052226115339079	0.8378184978038155	0.5725564338170057	0.6471462014776099	0.6334278107120253	0.533448347863044	0.5995516657084452	0.6188509921388538
GO:0060337	type I interferon signaling pathway	0.8431517508110096	0.8457580434165037	0.6082987446643139	0.9043006151628137	0.5841789052325572	0.8208295854133306	0.8563632560830872	0.6714254412813351	0.9036420636847281	0.7449030531149314	0.6780758985525163	0.8462304965605238	0.6114160567309238
GO:0060338	regulation of type I interferon-mediated signaling pathway	0.695619797501122	0.5211997268526064	0.905792497891652	0.7319372789103749	0.5087017397029379	0.5764810710727412	0.7102326443374342	0.6672885096818787	0.722119551299858	0.7179114951532253	0.7078162278733389	0.7019019597554939	0.5769164020919294
GO:0060343	trabecula formation	0.6974804082522699	0.6461097779181936	0.7776973427487658	0.8158879484699544	0.7477478391583334	0.5453175207515222	0.6805752276090703	0.7228004997953	0.549761814357333	0.6407027907347177	0.44646132321719345	0.8030477835874966	0.7941505185283056
GO:0060347	heart trabecula formation	0.6826905815727784	0.6543331758680565	0.656075185504303	0.5764979604492952	0.7421389339070348	0.4136146503526358	0.6914345439826258	0.680570887428999	0.5086665323053335	0.605040923410724	0.5518889250524524	0.7935249791570328	0.770805771987398
GO:0060349	bone morphogenesis	0.8096916214845056	0.7297231152280603	0.728402359052453	0.9654728143536432	0.670991583484198	0.7435108485928005	0.875631650235683	0.7529387385174471	0.750710691210414	0.8885628944181932	0.7669839960688682	0.7900990922366056	0.7850955529917313
GO:0060350	endochondral bone morphogenesis	0.7785159105930288	0.6960148593019603	0.7251142188452603	0.8849702393230356	0.5861605882563476	0.6540063739485993	0.893968536582449	0.7265211884674552	0.6690681665021126	0.8758456557390868	0.677951350212312	0.7637897981471303	0.7321133714372141
GO:0060351	cartilage development involved in endochondral bone morphogenesis	0.7622564460023243	0.6936767987698578	0.7404666063030645	0.8212194793951924	0.5790749560719743	0.5640154416542723	0.8539122751292181	0.7519330768765771	0.6311963972691987	0.8203857241837711	0.7530866554189811	0.6856840337435551	0.7412177648269533
GO:0060359	response to ammonium ion	0.6952402634782976	0.7258323519332148	0.8500887124965028	0.9121390857652822	0.6652828027163238	0.7456768618635632	0.7203616724246764	0.7020464417729383	0.7174278566920549	0.7217984795542596	0.7173009579231338	0.8090172609405769	0.7860414112982662
GO:0060384	innervation	0.5597957470130195	0.5081832862121335	0.6702345733644287	0.6687259949223595	0.6884528752677177	0.46039657338974094	0.7308591699782981	0.6656370030385638	0.6173867761102824	0.6751376623123166	0.762309692606717	0.5222529621551653	0.71572790484152
GO:0060390	regulation of SMAD protein signal transduction	0.6409039537663688	0.6470389616630604	0.4418997719572804	0.8840314312693418	0.5878960259981221	0.5531420423530287	0.34437890621779743	0.6009037158428748	0.7294028293481633	0.6396010057332139	0.6494670445252951	0.5982444629430663	0.6516502406300453
GO:0060393	regulation of pathway-restricted SMAD protein phosphorylation	0.6838335520470515	0.683185014855048	0.6312231491290533	0.7775815205397403	0.7065967462642775	0.6735837310788899	0.5301926250781467	0.7526381862914346	0.8077375947764555	0.7642097234626332	0.4401848747729074	0.636823455083536	0.7749842798122919
GO:0060394	negative regulation of pathway-restricted SMAD protein phosphorylation	0.6455735972569301	0.6636115156698961	0.5834999567626717	0.753490957012481	0.7385775191595404	0.7181298712691858	0.5424930490476996	0.6687815100900129	0.7746704412686752	0.680849201407329	0.6210386067252848	0.6335872714184648	0.774351843813744
GO:0060395	SMAD protein signal transduction	0.7013869591979739	0.6936963274053601	0.604269712533047	0.7718984566451341	0.7073787298483062	0.7409962589732783	0.7818628713619327	0.6481821518685553	0.6877679772796416	0.7280711918302116	0.562092380860419	0.7693202958478798	0.8102642953065743
GO:0060401	cytosolic calcium ion transport	0.9476953385071202	0.7907360760257838	0.7118382154488184	0.8599491824330981	0.763450130823875	0.696104847335887	0.9463734478045215	0.7229038268247058	0.8239160417384531	0.7778283933766946	0.5587049095666261	0.7745826784063514	0.8784274938031703
GO:0060402	calcium ion transport into cytosol	0.9349991397231454	0.7818898999616345	0.690696242132217	0.8612813236856418	0.7419744434825809	0.6573913517528595	0.9406865880835579	0.7022488775341853	0.8137598330412725	0.7607393267741018	0.5903164185435759	0.7484938786517047	0.8457177935999416
GO:0060405	regulation of penile erection	0.7157367982247681	0.6851323646699813	0.655352814072584	0.6225891962162212	0.6833185306845191	0.6153061011278758	0.7214287467885468	0.7372493810449321	0.7042520679590162	0.5861983958006313	0.45043977048108774	0.6706810747871564	0.6983639293445566
GO:0060411	cardiac septum morphogenesis	0.8925319113526591	0.6645101969734707	0.6174432554933286	0.8062389469812813	0.7743399640206878	0.7082660022573354	0.9339813185559013	0.7742294195757878	0.827497893439998	0.9259068847102326	0.7667844258104161	0.7915534676004865	0.8624329417863636
GO:0060412	ventricular septum morphogenesis	0.8849000045492079	0.6681328348640608	0.6740557457559021	0.8146313110511325	0.7828655119710389	0.7360628765166546	0.9353749316808636	0.7673404191710557	0.8054543252109453	0.918401759481925	0.7175156489613503	0.7807480726119082	0.8655006400025843
GO:0060413	atrial septum morphogenesis	0.47062410652250153	0.6498789520992078	0.6514658392274816	0.7826873739343141	0.772226729452016	0.5832959781248913	0.5581643971905621	0.7010631594248644	0.670437460416204	0.8473290784542152	0.5	0.7780411877989943	0.8289386053878769
GO:0060415	muscle tissue morphogenesis	0.7338597402388303	0.7586216110323628	0.7685456261291588	0.8325773597111485	0.7788441827353011	0.7409908158357386	0.7039396720649819	0.703304095080148	0.7206847198386224	0.6505904236352616	0.6997319760168803	0.694788377370773	0.888804536396295
GO:0060419	heart growth	0.6907309748041011	0.6150901636011706	0.7167624043004164	0.6514905574522355	0.5799268879228396	0.700344818202612	0.7190712454323717	0.609870121615273	0.589178258496264	0.654384389646324	0.6302158071890238	0.8251879118618719	0.6326492204531101
GO:0060420	regulation of heart growth	0.7401413485792376	0.68194899273778	0.771826505247905	0.9247135745022627	0.6887443164046574	0.7454681238127623	0.7706843693475014	0.7593616314536925	0.8019435981479811	0.8193408385913805	0.7551306849980781	0.8436685642671942	0.8106047452958113
GO:0060421	positive regulation of heart growth	0.7387443662965121	0.5944884158579031	0.7490403997810597	0.7437863743871806	0.607707975260286	0.6224735232319253	0.6907578804196499	0.5685192932103693	0.74239734713298	0.6541167193661719	0.7246750946912771	0.7251665355169622	0.6786675407790499
GO:0060425	lung morphogenesis	0.6683371903622602	0.706227108765296	0.7022626779965441	0.7919023065968476	0.6052193386754537	0.6680079704338048	0.7237887401322022	0.6137974742897532	0.8788483876340177	0.8376893125944416	0.7207834860036355	0.5176380331045013	0.704090044580714
GO:0060428	lung epithelium development	0.7452146810411816	0.6790776956375844	0.7119630493259227	0.8550900565998746	0.6458752474373769	0.8429804180906582	0.7370424847839461	0.6929139987028643	0.7038044768845015	0.7594976518939656	0.7790635453236384	0.8400160022209212	0.7482293711225018
GO:0060438	trachea development	0.6785710036381276	0.6277866684988369	0.614583266602719	0.7698541845541759	0.5934561846936492	0.5997807050619782	0.6423418796453024	0.8153515560161501	0.6244750717668789	0.656713382538642	0.6522055723574136	0.5526967935806065	0.6588198673321988
GO:0060441	epithelial tube branching involved in lung morphogenesis	0.6757761206007037	0.5896986175551265	0.5965494844315813	0.6965206919510822	0.5742288757846024	0.7442911214747219	0.7774175140816183	0.6165849813704469	0.9049371227820131	0.8423207736112527	0.6969590788879709	0.5891513931535592	0.680159127432047
GO:0060443	mammary gland morphogenesis	0.6421488551287375	0.7157250922641737	0.5168188790397369	0.8535256972046164	0.5718774613333849	0.71120782840995	0.5932113142553496	0.6640629665632225	0.8120551829699898	0.6559518037518476	0.6693534895176056	0.4736809734604302	0.6718944121334132
GO:0060444	branching involved in mammary gland duct morphogenesis	0.5961833777194585	0.7175200784146609	0.5253854791117417	0.8037010631541417	0.5827639355317766	0.7075862794324516	0.356981488589847	0.6437533466869675	0.825240816254673	0.6363797023256166	0.5610848724179986	0.5142200010524833	0.6646116885805918
GO:0060445	branching involved in salivary gland morphogenesis	0.8863576913771796	0.8451782678148657	0.8862908034227731	0.6333773616371604	0.6283437620941775	0.5847214823431224	0.9640690119459282	0.6685968033655929	0.7882299105936171	0.7958024246427696	0.3188441837860925	0.3403331669480782	0.7783637824806835
GO:0060456	positive regulation of digestive system process	0.6122374886236782	0.6681283354743562	0.5148361985084317	0.6766696560427341	0.8041925647646976	0.5913968186061832	0.6728832106305043	0.7390715828943935	0.6725870247624881	0.6811981450211624	0.5074291486934708	0.7020142301696772	0.875572890869019
GO:0060457	negative regulation of digestive system process	0.7761726708222653	0.7047902710823839	0.7377165156313619	0.8041063299130172	0.6609942408709968	0.7332887146429367	0.7793935682748141	0.6274482110880714	0.7180234276755714	0.7392674058132036	0.7436746868709241	0.644810591336287	0.7306874655744636
GO:0060479	lung cell differentiation	0.7298274166349505	0.6606206706492798	0.7354706437679228	0.8498232501352074	0.6272536472084721	0.8808069598224381	0.7756734456354617	0.6639006612857651	0.7343890361487941	0.767580089090957	0.7782598948702186	0.8340665245374836	0.7422661293645083
GO:0060487	lung epithelial cell differentiation	0.7472070359317379	0.6586828253123521	0.6822181462154858	0.8507641673969961	0.6419231706223165	0.8738916970621778	0.7143340035318259	0.6786615620688266	0.716700008114586	0.7663893015180558	0.793622062942131	0.7857281812874579	0.7490133267744642
GO:0060512	prostate gland morphogenesis	0.682407020647208	0.7712626060973129	0.6482880290560038	0.7557126333468255	0.5529833540957549	0.5810788653651	0.7398320103673508	0.6411297967346546	0.65511113405688	0.6914865146308368	0.7116342244209679	0.6456050356974449	0.5932239699679633
GO:0060536	cartilage morphogenesis	0.6366937835172422	0.4949803800598369	0.5506309315992315	0.6668287467114203	0.590387344284278	0.45145825062872785	0.6196284865239394	0.5259461606251064	0.6917031500380909	0.5351809004713441	0.7075969756112575	0.6080943326638155	0.607481114873895
GO:0060538	skeletal muscle organ development	0.8419981269130998	0.7089640201392728	0.8117010906301246	0.8945862872284067	0.7031252172058369	0.8671143007247942	0.9148693631552227	0.8943235136273204	0.8062381437334576	0.7993798689334013	0.7601067907890754	0.9344328628996579	0.8465121130642977
GO:0060544	regulation of necroptotic process	0.6412901734352927	0.6087823964093668	0.5350209081835526	0.825052066397462	0.6011300575659815	0.7168177913230446	0.43869222487642134	0.5480245054190386	0.5458058762153915	0.5578115367835524	0.44164555247416526	0.7719984940549387	0.655703049146948
GO:0060546	negative regulation of necroptotic process	0.6288570755603752	0.6146319369468496	0.5780496046934983	0.8242483100591678	0.5964257071567585	0.7367658982131303	0.4719791909925338	0.54316416658048	0.534534973810117	0.543130374070339	0.4495806642062996	0.7547237456736275	0.6523704773066981
GO:0060547	negative regulation of necrotic cell death	0.6875582999094453	0.6312507702068495	0.7676415449545261	0.7668158525187005	0.5929292800128484	0.6038298373479705	0.6594682670607358	0.5474475853467707	0.6728903259504725	0.6034059620726232	0.7180972846628326	0.7500722178677811	0.6489113700504483
GO:0060560	developmental growth involved in morphogenesis	0.8017519059771974	0.7530057333843213	0.7921492632675707	0.9325775623031409	0.5629409950461369	0.8120449040039911	0.8828402131539086	0.7596108763839714	0.7681206166354274	0.7960937457786488	0.7404131441403509	0.7296119428818499	0.7840161368609592
GO:0060561	apoptotic process involved in morphogenesis	0.7296965422243817	0.6171437020406723	0.5704527250048117	0.5633973494620736	0.6383014082355764	0.6644618095755657	0.5161158763468562	0.8625891023300192	0.5204187270900995	0.572668022622007	0.5214175699727719	0.6886920755895001	0.6980068361832446
GO:0060563	neuroepithelial cell differentiation	0.767652144528636	0.620177743258559	0.5992415991617018	0.8515254129706947	0.6767821708725306	0.7350722138213831	0.6355669033997997	0.7983782425969945	0.6782103784482121	0.7196549519978254	0.6615010701322914	0.8408674222721786	0.7367600583663281
GO:0060571	morphogenesis of an epithelial fold	0.6616084539365621	0.44411320315488495	0.46319033448388164	0.37440692616539034	0.6131634423303993	0.6364959831626316	0.5292930871799425	0.6647014836676255	0.5152377499396875	0.5307635722644115	0.45137514011063506	0.8638146495084529	0.6543166391420012
GO:0060590	ATPase regulator activity	0.7857267759234501	0.605994539515202	0.8185658249625948	0.8359091209660714	0.6937640865503405	0.7027900787388551	0.8351517438052906	0.8324716141860836	0.8766678242801669	0.7259752980485321	0.6426702034426807	0.886666221786726	0.8345088965403062
GO:0060602	branch elongation of an epithelium	0.667540777365127	0.5985889438973352	0.5205383525194717	0.5565908619672919	0.5833566640739127	0.6209983680842565	0.8100699624048445	0.5107161784283943	0.5396444643755874	0.4767140942685425	0.7292320341180535	0.4997494611331638	0.6226705063257629
GO:0060603	mammary gland duct morphogenesis	0.5974009697902816	0.7048781894398454	0.5352500919033762	0.8143862989235218	0.5775374048625153	0.6836805328730591	0.5305309604264511	0.6396811203039857	0.8149075932594709	0.6271586636158494	0.683100742532007	0.47745722836909055	0.6554764482079147
GO:0060606	tube closure	0.7552160527605578	0.8538287013104064	0.7042715841479842	0.9378557080069962	0.7090288434045243	0.6649318755102328	0.854584312625497	0.7737819335834357	0.7920981440600767	0.765635220397868	0.6775855013628427	0.8232703555213338	0.8473845293728997
GO:0060612	adipose tissue development	0.8659632419363268	0.7256428742845443	0.7053430198744978	0.9053521440126286	0.5839255159049821	0.6369306927720074	0.9276227351823095	0.6160807713753937	0.7161380635287733	0.9090534612051822	0.5859270197375558	0.4868576520265406	0.7148824879240094
GO:0060628	regulation of ER to Golgi vesicle-mediated transport	0.6422187568225175	0.5187735105314599	0.5870831705507215	0.8728109309327832	0.5379232959392422	0.5565924934153184	0.5264440270405744	0.5678939770627931	0.6349878327623651	0.6259915091926005	0.47712421673180483	0.4726180359775104	0.658618625367044
GO:0060632	regulation of microtubule-based movement	0.6068801937370296	0.5804552941195998	0.6986848098399726	0.637948042721703	0.5802745826733614	0.6125526619591843	0.5738835762538751	0.5894931809192759	0.4782021356564643	0.5686189838840713	0.6096501785214106	0.685490527681205	0.6245554005775362
GO:0060644	mammary gland epithelial cell differentiation	0.854242520586455	0.6519747600900789	0.4295757691055495	0.7125753104918475	0.5854608691482693	0.7663142103817296	0.9031200405454453	0.8176542919710067	0.7221037028966759	0.8387526013982055	0.7425026899447529	0.8572154685010759	0.7481617342933998
GO:0060669	embryonic placenta morphogenesis	0.7952474661047798	0.5948238072395023	0.8383183353550774	0.8045440538947998	0.6216887300054513	0.7636510758957401	0.7687415722791613	0.8087118139074618	0.6239099149279699	0.6870283079454977	0.688548500849893	0.7140176264335207	0.6500646320790303
GO:0060674	placenta blood vessel development	0.6845097558484816	0.6114846256555572	0.6568614097204014	0.7192657901857004	0.5859609982187619	0.6353758156106772	0.6127527078513593	0.7168920559150899	0.6835103465458046	0.7047660668927995	0.682321204018349	0.7692421535459919	0.6495751878975355
GO:0060675	ureteric bud morphogenesis	0.7929332833544422	0.7359986409671294	0.656068918890257	0.8494699289846969	0.6190866099046483	0.6449040904782108	0.7795841113239557	0.7426215616192737	0.7376522822119888	0.7151395977449644	0.5101725751345407	0.7885252043940236	0.6905226263288387
GO:0060688	regulation of morphogenesis of a branching structure	0.7090495464042843	0.7280002835304015	0.5435812181864434	0.9066072455845848	0.6129312079691666	0.5679515181574839	0.697931947271668	0.6033895427646022	0.8162752372171119	0.7055386735371069	0.5597093135333587	0.631731930583536	0.7006619459561322
GO:0060700	regulation of ribonuclease activity	0.5439401592696688	0.5992880968892315	0.787171664571975	0.8854574328775384	0.5704001387398919	0.5765204860493439	0.6186709073026516	0.6164893717689344	0.699587605052341	0.6096445853126027	0.5221922129403024	0.658085236591984	0.6488560144431686
GO:0060706	cell differentiation involved in embryonic placenta development	0.7580469671343483	0.6771358260991751	0.7415999312191134	0.6478536361276465	0.5473669780337326	0.7122796130656818	0.8993738295290497	0.5785340262189914	0.602191111337415	0.5353132921716891	0.5886306761832945	0.6451576152571075	0.65240399309538
GO:0060707	trophoblast giant cell differentiation	0.6989288633756338	0.681211017363518	0.44224275187472306	0.7624951822121847	0.5897477791973753	0.7154394553735305	0.7764120134840655	0.6156807304366265	0.6192199560018875	0.5781341868307207	0.723649143803173	0.6092199471133642	0.6504153602511054
GO:0060711	labyrinthine layer development	0.7507449619106217	0.5797210067112436	0.7592849666416541	0.7213780027768641	0.6497896883008908	0.7272591044338635	0.7080810869088913	0.8385659564001169	0.7089216507033558	0.6751251208227783	0.6915167894565164	0.7812414266692225	0.7027929669220522
GO:0060712	spongiotrophoblast layer development	0.6726866986515985	0.5464991286788788	0.5829600312903451	0.5261488836504872	0.6092570215686867	0.7342640177866501	0.48759091231856155	0.6554965203221228	0.6494064920026341	0.5107049464834206	0.7488901163055327	0.5980941845856234	0.6148216329460388
GO:0060713	labyrinthine layer morphogenesis	0.7124414161620447	0.5427659317551711	0.8060636612632379	0.614824667210518	0.6390838855094878	0.7115975877196903	0.6969019654757205	0.8201552759460721	0.6062169246390852	0.5739382119143028	0.6909993513609638	0.7452463559148015	0.6726030805673067
GO:0060716	labyrinthine layer blood vessel development	0.6915104798085379	0.6066025233882617	0.609416303093473	0.6786160961181388	0.5851438342748109	0.6508712827353408	0.5763235333711056	0.7060035679108044	0.6394085969389448	0.6498154864502745	0.6564499159297643	0.738836813784936	0.635661759227371
GO:0060740	prostate gland epithelium morphogenesis	0.6795238244633309	0.7721111932268439	0.6484766388437146	0.7555888884766876	0.5531474528335807	0.571724604407709	0.7397162507069399	0.6418768289173228	0.6550841486632609	0.6914816081516048	0.7120465089832426	0.6450736503648045	0.592415815997569
GO:0060749	mammary gland alveolus development	0.8654733624564933	0.5788019018139168	0.4145016897698303	0.8844083771725005	0.5764494402409901	0.5809712487212156	0.9289025762615019	0.6664903605037741	0.888652990739548	0.8913388271743052	0.41720601974237015	0.5986913773138158	0.7090693209042671
GO:0060759	regulation of response to cytokine stimulus	0.9261309794907376	0.8003703944343916	0.9052387983604625	0.9034932074813161	0.7258223037572211	0.9677115372929433	0.9061257008649616	0.7245041649785793	0.8783099206460222	0.9661182022631905	0.9569737020037724	0.7892817059626344	0.8303084333650079
GO:0060760	positive regulation of response to cytokine stimulus	0.7980032033053106	0.7444259333528164	0.8920142688920328	0.8352233531606141	0.6217489663596721	0.956373681048647	0.830520649273278	0.554909912568218	0.7931044797570255	0.9469523629959268	0.9533454187649586	0.7049174226148851	0.7375304825693768
GO:0060761	negative regulation of response to cytokine stimulus	0.8281422948500007	0.7678278157185687	0.5490749360031364	0.804856713139364	0.6386379028224695	0.6352586641926143	0.7517494791591869	0.7123654600628367	0.7818600690652018	0.805518473143811	0.6097851893972146	0.7226539761502808	0.7813263175340887
GO:0060765	regulation of androgen receptor signaling pathway	0.5753023759736222	0.6140593260072182	0.6998352612205337	0.8266174069316985	0.5817556110665844	0.6869668844288234	0.6834410794395369	0.8180990276787798	0.5765084432391914	0.6730596762713668	0.5789523725214327	0.6728609948142635	0.6766339004484755
GO:0060766	negative regulation of androgen receptor signaling pathway	0.5873962877289158	0.5729095931666307	0.7109625495891908	0.6726672051983027	0.5660557556213176	0.6218248247085287	0.5744897606766284	0.8222314684215356	0.5241843520998895	0.6428990391146319	0.5622414170815019	0.6546359446552515	0.6129186768878876
GO:0060788	ectodermal placode formation	0.6683966800172724	0.6005660687718777	0.7653251430248486	0.7024912902103331	0.48107901970684747	0.5349640154943088	0.702391465108253	0.5553285595381836	0.7433651661929331	0.6484548464069609	0.6174392193559096	0.6217018498152675	0.5811417674292015
GO:0060795	cell fate commitment involved in formation of primary germ layer	0.6872042000781347	0.5396689092101246	0.6882069916836407	0.5822292623809201	0.5777133735916451	0.4378027134751951	0.9406093412289804	0.562797011073691	0.545713927562619	0.5807390549264938	0.3953093413579526	0.6899827502322313	0.6257270384141942
GO:0060840	artery development	0.6957770273008375	0.7947788794254046	0.8524313603631816	0.8647632982154632	0.7028189938743485	0.6100252557666781	0.7750382960041606	0.9083780812889937	0.7878348408382249	0.8157603045704716	0.6283700924856844	0.7872084041832894	0.7995648545964354
GO:0060841	venous blood vessel development	0.8220668869238198	0.5878606396272428	0.405219437161242	0.8557847899608708	0.6248907734501151	0.7317814416654134	0.6484295509826843	0.5953830013587799	0.6414479661488764	0.8454535287327518	0.6313908327433746	0.6442000031617076	0.6732602179590198
GO:0060964	regulation of gene silencing by miRNA	0.6222048948776655	0.6339901138419465	0.6385354526123539	0.8997998653279614	0.6341260383564701	0.7704341849607529	0.6022522445423474	0.6435855878164405	0.7310353733451673	0.7599755094209814	0.6077890724812343	0.74941695777925	0.7722711151636142
GO:0060965	negative regulation of gene silencing by miRNA	0.5528310542971739	0.6219279289533755	0.5647309228606389	0.8203926628148374	0.6019651573415047	0.7760937294131027	0.45199674226863973	0.5622191111788419	0.7045214517121788	0.607819244230567	0.6517903104949684	0.7378907711134611	0.6850901458845802
GO:0060966	regulation of gene silencing by RNA	0.6257951811364851	0.6329434511914942	0.6442346917475312	0.8997163985759902	0.6324004943001312	0.770452462024928	0.6098783708295782	0.6438382497008818	0.730996092645802	0.7600349579468583	0.6129611241152203	0.7481661507589971	0.770927685917067
GO:0060967	negative regulation of gene silencing by RNA	0.559625287523537	0.6199461221835162	0.588509882545735	0.8213962228061555	0.5973795522998113	0.7803618596239793	0.4427316219420385	0.5604622651516976	0.7083233703647855	0.6133359227022266	0.6538417116873538	0.7424031118722014	0.6827476138426072
GO:0060968	regulation of gene silencing	0.7195590944811027	0.6689818075083683	0.6823189475167528	0.9185600182555689	0.6302261054702094	0.7915768208224427	0.6378761722028021	0.6792714175520875	0.7435422053719679	0.7912109960555616	0.6056975549541649	0.8312882869743881	0.7748543259924145
GO:0060969	negative regulation of gene silencing	0.579357814399338	0.6317069806533542	0.6614285540770364	0.8127956884310612	0.6089402906564063	0.7568747796235895	0.3570776455814995	0.6227442020441116	0.6919125837030404	0.6262015165960787	0.6102954733671797	0.8015956334078652	0.6943007917207313
GO:0060972	left/right pattern formation	0.6380893759719054	0.6971422666557876	0.6572162102434771	0.7607235656461544	0.8155503288799362	0.7064387882845518	0.5596609056869466	0.6545878142365722	0.6992357395345178	0.7528269077901089	0.2721820316104841	0.6574720274627303	0.8522244255079725
GO:0060976	coronary vasculature development	0.6605646259749308	0.6952033496426062	0.8514023754709311	0.8310655810092854	0.67429178864381	0.5815138547367612	0.6733627758575617	0.8963752127731731	0.7202293577180603	0.7985259334204771	0.5132653286481574	0.8083390574946097	0.8328954135396069
GO:0060977	coronary vasculature morphogenesis	0.5954322432693439	0.6733498611356762	0.777192893200039	0.6966364939567472	0.7063640537035839	0.5612804180113726	0.6452004595135201	0.6666783994519196	0.8014886507352158	0.7625380524111697	0.5583244879816347	0.5997220765934972	0.8067777175115374
GO:0060993	kidney morphogenesis	0.7952553491000394	0.7181163616352177	0.7159040322658663	0.8896087155277654	0.6375307071111997	0.6879105448766415	0.7940943530475805	0.7878134902060224	0.7421321938689909	0.7759024467882678	0.5182836017156471	0.8363930516799437	0.7375040758708974
GO:0060996	dendritic spine development	0.6500980104670908	0.6328299359487954	0.7004852768614668	0.7482786723326927	0.5512780098774782	0.5591460120403248	0.6819515093496205	0.6406751215459356	0.5946926699002161	0.6858733735253421	0.6223237131053629	0.6060853705061279	0.6309031654339223
GO:0060997	dendritic spine morphogenesis	0.6131733911491571	0.6291329859427353	0.6582257076025935	0.6857994267374442	0.5121115064215114	0.5762439552718673	0.6918370205887729	0.6403353063293373	0.5815026622841876	0.6670761844904538	0.6352501926302225	0.505828293382745	0.6063341845457705
GO:0060998	regulation of dendritic spine development	0.7433834632885977	0.8221904873502812	0.8435863265369795	0.8675211365052147	0.6586320975709442	0.7689919705490758	0.8041905834643218	0.6910487214462042	0.918900646411342	0.8316378430001634	0.8069902957013628	0.7471889479452111	0.7938135415424319
GO:0060999	positive regulation of dendritic spine development	0.7372864184897812	0.7595064835302444	0.7701417315832654	0.8305018739123831	0.6579172284290054	0.7599929431932961	0.6950703611093707	0.6663767508697931	0.9142792091262344	0.8094333035811142	0.7150694457932024	0.7423525883134042	0.7769206235529269
GO:0061000	negative regulation of dendritic spine development	0.4959225268679016	0.758719306661625	0.5439836760170198	0.6517617359253811	0.5824207770991792	0.626117473397847	0.5888396571168205	0.6286906410507718	0.757332132761066	0.6221439900623584	0.7114798359419912	0.5417700677111648	0.6456342760697364
GO:0061001	regulation of dendritic spine morphogenesis	0.7204271702504709	0.6412054735541918	0.7233135500164156	0.8304951910479796	0.6263702004190539	0.7262160113482082	0.6586773890601567	0.6469677858632559	0.6647207251086681	0.7609620524310934	0.7496706822479352	0.7294067183273032	0.7149378443395079
GO:0061003	positive regulation of dendritic spine morphogenesis	0.7030206856767958	0.6123095853218535	0.7169636954879923	0.8042809193961632	0.5956513033758866	0.6845335630644598	0.6828169335157801	0.5809680334654638	0.6085870509468156	0.7359456567381013	0.7023188996886935	0.6638676943557444	0.6838735669845648
GO:0061005	cell differentiation involved in kidney development	0.675245843878844	0.6008837171983549	0.875428225218891	0.7920973742262849	0.6861400931286571	0.688847662943384	0.614876173202965	0.7848259398892465	0.6918124993886295	0.785684207879049	0.8266784691098337	0.6655336200103085	0.7119217329576532
GO:0061008	hepaticobiliary system development	0.7901032589336041	0.8814021340080047	0.7977965762818828	0.9516945822904805	0.8130933211617235	0.7954096787209411	0.8560892351580778	0.8860517196605885	0.9004557041189926	0.8313880927234191	0.7623491950061029	0.861956757732931	0.9228469333914244
GO:0061013	regulation of mRNA catabolic process	0.7582345298225562	0.7143428592090303	0.7673792384529896	0.937934485935361	0.7015329738175805	0.8005145826497964	0.820188084998955	0.6591515594782703	0.7695602714875485	0.8582759797933702	0.8031958548843361	0.8878723555830745	0.8448344740243205
GO:0061014	positive regulation of mRNA catabolic process	0.7179506155294627	0.6294800728992065	0.5932718169750982	0.8632231382627141	0.639798506700196	0.7878042362595105	0.797895676132983	0.6487558746076068	0.6862264100047569	0.7651362524592372	0.6533225786728065	0.8060563333300366	0.7286825919024603
GO:0061025	membrane fusion	0.7279763605802424	0.8473581364664305	0.7180802562490861	0.8706825116268937	0.6989142128252716	0.6215274972778403	0.7297468536407364	0.7112187331113825	0.8016877909549087	0.7392346197529838	0.5893369079929288	0.7976792652311634	0.7956682220867964
GO:0061028	establishment of endothelial barrier	0.6951602486692252	0.7491941797599433	0.6985075431550505	0.7947371180746831	0.5786095876066484	0.6778068387508748	0.6498861563379671	0.8716537477086609	0.7656201225309658	0.7538303673017732	0.6273856966441951	0.7258715996333203	0.7152549249995722
GO:0061035	regulation of cartilage development	0.7778447656671253	0.7189619976713879	0.8539710950644688	0.892665074925876	0.5800098393885365	0.5990216829901746	0.8140230534196752	0.7110024386599693	0.7220881136883238	0.8309472570326617	0.6870645779163717	0.6171740357001514	0.7413407344824446
GO:0061036	positive regulation of cartilage development	0.7328259662612131	0.7039527210979819	0.8143054143577745	0.7999723855510267	0.6378638965105565	0.6519372268576156	0.7461943483326398	0.7034107122080147	0.6209153883811618	0.8068821046875847	0.767478078497648	0.8063350476902725	0.7576721051793227
GO:0061037	negative regulation of cartilage development	0.6635860510767329	0.557181879030579	0.77873344721679	0.646414112342082	0.5329512019967843	0.3638060931808541	0.5414526486979395	0.5118161366850682	0.732019704698217	0.6580549500754144	0.6873087177934831	0.627075346121368	0.5816113017474702
GO:0061041	regulation of wound healing	0.8278286267024052	0.8766306750107449	0.8335578211812573	0.9808643101001344	0.7998019263563841	0.8204016053149091	0.9290711804207511	0.8748552073784602	0.8991750187137062	0.9033612192378464	0.7100687988858738	0.850313659661263	0.8986558424763965
GO:0061045	negative regulation of wound healing	0.8084735001055037	0.7761657824665049	0.7828606098405041	0.9214167609448312	0.8091379777841378	0.5934883922634789	0.8765816644728422	0.8355170356135676	0.7667645330183156	0.8710431242424049	0.629479542307709	0.7112120643417511	0.8849318471939424
GO:0061050	regulation of cell growth involved in cardiac muscle cell development	0.6153465783023677	0.6561202035412679	0.693576751759116	0.9149590226251453	0.558548747269953	0.6642901189553712	0.6149844427902205	0.7198210752039524	0.6916830064839709	0.7999923109844548	0.6855932921349416	0.8217560508168855	0.7598782738184529
GO:0061051	positive regulation of cell growth involved in cardiac muscle cell development	0.6428205696049961	0.6192412390264026	0.6389897863862503	0.7830787324741706	0.5675207195651268	0.5276299656833661	0.5145374374492083	0.5550150438207133	0.6759351166906443	0.5977279187998441	0.6966391499789621	0.6013879938107485	0.5950731371435036
GO:0061053	somite development	0.8085564153653987	0.7702158988576943	0.6015417482303089	0.6364994900478371	0.7107668937357876	0.6153860055403001	0.8384306808555518	0.8737902087081603	0.7381366967075329	0.7503709152595901	0.7629671393353962	0.8430778494880586	0.8107654476641581
GO:0061077	chaperone-mediated protein folding	0.7227288081228781	0.764050722789142	0.8992685852239857	0.9211303713881845	0.7120709873989242	0.9623654170311339	0.8248172131597215	0.7268602013840981	0.8667947999777741	0.962259265125587	0.9663725523786182	0.8586689034928041	0.8764485194754602
GO:0061081	positive regulation of myeloid leukocyte cytokine production involved in immune response	0.6774809148599239	0.8410466145778451	0.757095786508947	0.9424782452824729	0.6782901607217553	0.9640762945157678	0.8619931917026842	0.6978387368854272	0.8878566191661695	0.9584030881720602	0.9499522012162899	0.78927983894803	0.8166719498511705
GO:0061097	regulation of protein tyrosine kinase activity	0.9434893691461435	0.6870486713810071	0.8427969343312173	0.9207569847996027	0.7682861648456188	0.7186991102441725	0.9240086342201547	0.8566266236749746	0.8175308062163567	0.7788196160640259	0.5636732391576318	0.8003578183444435	0.883416859871248
GO:0061098	positive regulation of protein tyrosine kinase activity	0.7669938297771486	0.6297443698831251	0.886842011112643	0.8955983296027651	0.7495068957027331	0.6733311705189483	0.7521996161788125	0.8602996732416628	0.7828608974425835	0.7608426573535951	0.5144506392978121	0.8146570091474461	0.837658406945629
GO:0061099	negative regulation of protein tyrosine kinase activity	0.9185141270492894	0.6455832152423323	0.5993314451393265	0.7972484278285399	0.648955005606668	0.6238541931492628	0.879243759775812	0.6518011385286034	0.7333169067348724	0.7075345518110377	0.62012529903069	0.6008372848320005	0.7704465575927644
GO:0061117	negative regulation of heart growth	0.6394075483646666	0.6720212845444418	0.7156261606539344	0.8960519735103402	0.6886134576814056	0.7066600164700757	0.7688361652322107	0.768860884768812	0.6935793791938042	0.8237420202097374	0.8047458085404599	0.8209946435077307	0.8161993902914437
GO:0061135	endopeptidase regulator activity	0.8777246261651674	0.7537361316054831	0.9398648241471347	0.9842441862292173	0.8130260875136887	0.8477883119773296	0.9254452988397052	0.8726503040326254	0.9690557834424243	0.9131202651319743	0.6541446346567816	0.860312651644189	0.9096973743057958
GO:0061157	mRNA destabilization	0.6811362106165345	0.6299747811696608	0.5594545223535548	0.8398199285341507	0.6481418013546185	0.7933561488526187	0.6882634433638157	0.6274967384023794	0.613188133910982	0.7194779145865197	0.6840735984377392	0.6860446606558313	0.7195827331448549
GO:0061158	3'-UTR-mediated mRNA destabilization	0.6608489566232679	0.606610493278931	0.48398744732969756	0.8338677095312553	0.6509482616196411	0.7782729145119793	0.594254296556352	0.6297331510457911	0.6072057352264513	0.709315268684704	0.709923569074741	0.7279751365910887	0.7072916152784925
GO:0061162	establishment of monopolar cell polarity	0.678303119317442	0.686428413957953	0.7535661559883472	0.6672728257731607	0.5741550440363662	0.6753979752989602	0.588513861683429	0.5344457928037221	0.6238517596203634	0.6258490598745488	0.4196066122498528	0.6960915823388993	0.6282127387261168
GO:0061178	regulation of insulin secretion involved in cellular response to glucose stimulus	0.7309245941725969	0.6666595382734228	0.8950900199700546	0.8632558211810604	0.6318993481152199	0.7632190922939692	0.7184994398176194	0.7758531048476391	0.7783607008470671	0.7224686791802446	0.6698649709742852	0.8280927465977044	0.6974347236617187
GO:0061179	negative regulation of insulin secretion involved in cellular response to glucose stimulus	0.6042579659396841	0.5580040062356372	0.7734418210791222	0.7376119375595142	0.5743277928327549	0.6883613731373668	0.7129083381195385	0.685463084501583	0.6577709537641423	0.6970353059354889	0.6192865816877915	0.7407596153088736	0.5771936742972049
GO:0061180	mammary gland epithelium development	0.883065588861004	0.7346231635125279	0.5593779720037713	0.8677462338820338	0.637253074441492	0.7814829715535815	0.9232645606464978	0.7473687023266595	0.8818470607088629	0.8843748289254898	0.670324481769903	0.697435020100565	0.779478482922274
GO:0061213	positive regulation of mesonephros development	0.8163101655511829	0.6182375417272659	0.51164340070918	0.6978392840192443	0.5877583863515485	0.5671114167630833	0.9014376025143781	0.5966101350483141	0.5241419245818931	0.6779924995119895	0.6924887051376576	0.6022841212618659	0.6341118943770975
GO:0061217	regulation of mesonephros development	0.8306956108792756	0.5944883532470254	0.5874066619865801	0.7039932978559318	0.5725220030234448	0.48179882166035765	0.9013017750564798	0.6445475437566897	0.596681953070817	0.7077810326347592	0.7454108578495657	0.6427789634811075	0.6245557377389648
GO:0061245	establishment or maintenance of bipolar cell polarity	0.6259139279568127	0.6400588370507977	0.6131702566267834	0.699574321266552	0.5977995004875238	0.7151135113402322	0.5210027475513157	0.6675663379452909	0.6303602291068278	0.6923564621081019	0.43064539319785505	0.7347508598523882	0.6500849101966619
GO:0061298	retina vasculature development in camera-type eye	0.8013144835468566	0.6671873766175713	0.674887366315552	0.7817803233949155	0.6947413606733378	0.6599202052348384	0.7259300945681837	0.6053224548651275	0.6288491012399663	0.7293729018281206	0.6177042259050007	0.534756620793756	0.7502147975443306
GO:0061307	cardiac neural crest cell differentiation involved in heart development	0.621735503146454	0.6140782113683381	0.6048070374731594	0.7302684413141499	0.7013116880891134	0.6883711932190485	0.6403651813747513	0.7300380849132118	0.6380276087207591	0.5403569616030182	0.24024428669442077	0.40540101827998365	0.715593966809668
GO:0061311	cell surface receptor signaling pathway involved in heart development	0.5471563831146042	0.5959437638474427	0.6885394429970674	0.6658187474401702	0.5401591704834671	0.6672674303212559	0.291201530597432	0.548856017118311	0.5092859879170634	0.49322516971954894	0.5137570696892195	0.5581308274722331	0.5770594736772306
GO:0061318	renal filtration cell differentiation	0.6362508948955599	0.622979128020649	0.6271823879262288	0.7928177926171613	0.691027681689784	0.6523676848990523	0.4866607814278313	0.6775034176259788	0.6807522491332646	0.7740008969639813	0.8497406399499123	0.6181365465309908	0.7330859534721655
GO:0061326	renal tubule development	0.8000332025732562	0.7606029969389647	0.7909053775555198	0.8471093036076219	0.7953321699080041	0.7135912617626569	0.7610746099469593	0.7775817767483519	0.7932138338683421	0.7906150342555094	0.46120441897850006	0.8527823273716025	0.8864360258751218
GO:0061333	renal tubule morphogenesis	0.7896867340685813	0.7324156003795808	0.6580435201215767	0.8428765758201686	0.6136068937161108	0.6268851719301801	0.7772001621577699	0.7541973884032313	0.7362987258272837	0.7165892698490849	0.5047986711228096	0.8274411564248825	0.7155655947737214
GO:0061337	cardiac conduction	0.657450019523013	0.6794152498490649	0.6628760867522683	0.7758169437075427	0.6338595835977615	0.6242213138086966	0.6529341447170766	0.7320568593495478	0.7228890438773256	0.6849267487595224	0.560309901190912	0.8024328614901708	0.7658705717633177
GO:0061339	establishment or maintenance of monopolar cell polarity	0.678303119317442	0.686428413957953	0.7535661559883472	0.6672728257731607	0.5741550440363662	0.6753979752989602	0.588513861683429	0.5344457928037221	0.6238517596203634	0.6258490598745488	0.4196066122498528	0.6960915823388993	0.6282127387261168
GO:0061351	neural precursor cell proliferation	0.7970044121820643	0.7131821211837267	0.5589122005852906	0.8930753743112148	0.6701887605892404	0.7068838658913045	0.7055541045212609	0.8463916414942164	0.8985914163327269	0.7758111241245419	0.48301495386296933	0.7848146361707404	0.7902978836653544
GO:0061371	determination of heart left/right asymmetry	0.6436161460605727	0.6354524503741366	0.5034012012611152	0.605581506534149	0.6598229319356524	0.4348421580479404	0.7330918119724802	0.6735531097858631	0.6369497072999303	0.6581418722065051	0.5775310390651942	0.6506661000141958	0.7240132358331967
GO:0061377	mammary gland lobule development	0.8654733624564933	0.5788019018139168	0.4145016897698303	0.8844083771725005	0.5764494402409901	0.5809712487212156	0.9289025762615019	0.6664903605037741	0.888652990739548	0.8913388271743052	0.41720601974237015	0.5986913773138158	0.7090693209042671
GO:0061383	trabecula morphogenesis	0.7525016788752923	0.6725500700493229	0.7350517041718686	0.8154935825763694	0.7101686862584523	0.7597592122273651	0.8044722507197065	0.7761728774149793	0.6202518553471351	0.6909958733352008	0.6401004039767733	0.7820721797541058	0.7688586104833184
GO:0061384	heart trabecula morphogenesis	0.7540610136945477	0.6641386482823768	0.6424501989821687	0.8064960924461931	0.7156348344014969	0.6872559373706846	0.7884628098671037	0.7848786841031488	0.5615996538354322	0.6442080512747724	0.6696603099446563	0.7060894955777277	0.7780624407440361
GO:0061387	regulation of extent of cell growth	0.7920345229142272	0.8286031352806662	0.6418208758972502	0.8855256174494812	0.6542363888499803	0.779259453365785	0.8459823756938637	0.6690879851750299	0.8537100696684339	0.8399265969613775	0.5862735232079196	0.6400594394240589	0.7977678128396853
GO:0061418	regulation of transcription from RNA polymerase II promoter in response to hypoxia	0.589868280380111	0.5672865808958064	0.7503802051928471	0.5055198435185768	0.7297415781602735	0.64171650012954	0.6609358175461173	0.688517496664263	0.6757638456174061	0.6319243678802494	0.522050838750905	0.6884555205841195	0.7668173352778054
GO:0061430	bone trabecula morphogenesis	0.6490744797423327	0.5852567276074929	0.7001264518943795	0.5717060209871578	0.555472989097891	0.5761946414640924	0.6745834562204212	0.48184416644197103	0.7055308409514194	0.7444953518765328	0.6673455720384991	0.5394823028748217	0.5817638112197738
GO:0061436	establishment of skin barrier	0.4225784378922823	0.5404695209476114	0.542888287818677	0.6431094437004442	0.5064705876938512	0.5855789333674694	0.57452045759013	0.5671746628875568	0.5764780659994274	0.5150327687020637	0.8400014025375837	0.7591850512275249	0.5130960421940439
GO:0061437	renal system vasculature development	0.823975934694157	0.7722959092805612	0.763451430376144	0.7742403695652602	0.8324585460246503	0.7940597195250896	0.8249044258070448	0.9051006784357184	0.8253055274870613	0.8706246573279403	0.6447956881580261	0.7943713391678441	0.8846274674669398
GO:0061440	kidney vasculature development	0.823975934694157	0.7722959092805612	0.763451430376144	0.7742403695652602	0.8324585460246503	0.7940597195250896	0.8249044258070448	0.9051006784357184	0.8253055274870613	0.8706246573279403	0.6447956881580261	0.7943713391678441	0.8846274674669398
GO:0061462	protein localization to lysosome	0.7587582027667297	0.6507291600876316	0.7364805332762963	0.8654284056619361	0.5351401166289018	0.6072433985814838	0.8035983642905472	0.5991032269560588	0.8303597439857567	0.7756033709518462	0.5267729437411572	0.7010472489216096	0.6635348536118513
GO:0061478	response to platelet aggregation inhibitor	0.5952355627121506	0.5595156954846673	0.5002819481801267	0.6126985466627224	0.523841119262413	0.5541430812741083	0.5987586619094838	0.5834288729310358	0.6096192689648814	0.6082040366402918	0.5985324095171458	0.5512863602761735	0.5651861957830272
GO:0061512	protein localization to cilium	0.5616217278274991	0.5826596492534659	0.6870067632401992	0.7290920778561267	0.6284430069952124	0.5768033427294981	0.5759105302812907	0.6317474798967179	0.6240684785095219	0.5911136277286295	0.5610927437583035	0.6510991530976457	0.6810165826660604
GO:0061515	myeloid cell development	0.810663844265569	0.7670820916406291	0.985603369819606	0.9597423697892226	0.8443844385292436	0.8820518786846049	0.8083438490849285	0.7923956375557516	0.8049394965206667	0.8854848403016984	0.781374331528806	0.756906638517807	0.9578746276209021
GO:0061572	actin filament bundle organization	0.7598673565546509	0.7316392263712933	0.8490975164015145	0.8885902338479481	0.7690948264525804	0.782779591195842	0.7379190720447671	0.6856281188216207	0.7157159034218367	0.7624721849454251	0.7067192430992925	0.8494996414758378	0.8909729359442851
GO:0061631	ubiquitin conjugating enzyme activity	0.6964044322113552	0.6658548322290474	0.9923737154808839	0.7823980530329191	0.6141012672258694	0.5331799504255933	0.7677238573260688	0.5983372522955002	0.6426642414755026	0.6177338177763871	0.7267768567648487	0.7299442304769517	0.7081917018442093
GO:0061640	cytoskeleton-dependent cytokinesis	0.8803684624815542	0.6783679879549256	0.8427524530589412	0.9052583806158577	0.7468404404135369	0.8400887753201782	0.8636967217762789	0.7459316937596857	0.8233120095884054	0.8110644857324423	0.7244512854980872	0.8839135868393578	0.85862691369513
GO:0061647	histone H3-K9 modification	0.6335228586582641	0.633321932252236	0.5117928524252825	0.7375989884952703	0.5240099848829485	0.5991204499286419	0.6213402077078523	0.5292776052979322	0.4812277924816126	0.6016534199040466	0.24311516972866776	0.6404946519097776	0.5845607763171782
GO:0061650	ubiquitin-like protein conjugating enzyme activity	0.685068737491797	0.6438207026736377	0.9912497773593435	0.7859215950568883	0.6059112719546378	0.5544090054467324	0.7919125521808713	0.5883785031301021	0.6660108504715606	0.642969593480026	0.735614034859066	0.7539493787573908	0.7106745821081888
GO:0061702	inflammasome complex	0.6252264622410305	0.571444839621602	0.7640909191768422	0.6696057829389837	0.6314338630196848	0.6537958273421557	0.648542279731027	0.5246489255872211	0.6883962516898284	0.6011150940234044	0.5537472037650923	0.6794392361688875	0.693111402087304
GO:0061726	mitochondrion disassembly	0.6362066625418423	0.5718999080866105	0.8477668440865492	0.8258114227733446	0.5531423965974172	0.6199919088369079	0.7491162341812835	0.5963298847197609	0.689542548904627	0.726760658760996	0.7062781867018889	0.6582792681296293	0.6512174559644877
GO:0061733	peptide-lysine-N-acetyltransferase activity	0.7055398275738416	0.687653526309163	0.8187712016285315	0.8005655812588173	0.6345862174190298	0.5884274718607685	0.6699731786942058	0.6535956020996633	0.706740886500086	0.6884098406742267	0.5041334000162249	0.8058436687544444	0.7634682835856794
GO:0061756	leukocyte adhesion to vascular endothelial cell	0.7175465414828569	0.6134226309870752	0.6733382863777075	0.7400681781023675	0.7467332986346615	0.5083758257352615	0.7676263701784592	0.5573073719823872	0.8523087632686613	0.8854241580738399	0.5926414085581441	0.37731965894379554	0.8669905505312432
GO:0061827	sperm head	0.6727454842215043	0.6160625732003875	0.7221091033065514	0.9115677695568386	0.6051636763818388	0.7067243178143009	0.6365371349125588	0.6554937321380732	0.7381226100488356	0.7955482295843374	0.5582331620058271	0.7525243259826796	0.7063432376365496
GO:0061842	microtubule organizing center localization	0.6283918040485942	0.6479323443240168	0.7411863698410072	0.8638813573502726	0.6513050217568419	0.5677963053213267	0.5881457991587821	0.6252022951538787	0.5843494286917633	0.6440550872275786	0.6033702441007375	0.716722793371687	0.725927767839559
GO:0061844	antimicrobial humoral immune response mediated by antimicrobial peptide	0.7937053155958038	0.6197282597775158	0.7511974394963469	0.9836028410908685	0.6227412147124389	0.7451121195198853	0.7797037422609518	0.6586708650193027	0.8599204258649669	0.751070493403578	0.8159046383486166	0.7755814677675088	0.6947402296478918
GO:0061900	glial cell activation	0.6350742710552816	0.7325199570854172	0.8805702267765981	0.7680855510815139	0.6841874228168368	0.7917861845679659	0.408023008313103	0.6658582431394315	0.7730230241798436	0.8452237737006283	0.7481713738288508	0.8511737021560135	0.7945673543577932
GO:0061912	selective autophagy	0.6204033572892154	0.5670703529485113	0.7341898434772154	0.6487464799318995	0.5453302382738288	0.5186957901586505	0.6930202510499085	0.4977303047093474	0.591245159774962	0.5849501066531376	0.7036701686567977	0.5359253383054324	0.5892145763007427
GO:0061951	establishment of protein localization to plasma membrane	0.7156388279397914	0.529653176029133	0.675407912251006	0.708890297300447	0.6773353787988544	0.7030111512201853	0.5566138115730909	0.6934559944741233	0.7717156141845583	0.7208964085247658	0.6308496047931645	0.6960358493486019	0.7855115735890812
GO:0061952	midbody abscission	0.5841234936629206	0.5706274902901338	0.6626213166015521	0.5452917740098695	0.580256422437629	0.48903635183972666	0.6021775437207995	0.6115431064947592	0.545187203496543	0.5311034643123566	0.41262834659274555	0.6434253304940617	0.6302185259401422
GO:0061980	regulatory RNA binding	0.6359517081304734	0.5712957341377525	0.66381799596727	0.7866229790914945	0.5774964923027697	0.7395739144301735	0.5207029107278197	0.6121520271490145	0.7169312441335082	0.6731419218458216	0.579054906047037	0.6170077930254019	0.7008065659913425
GO:0061982	meiosis I cell cycle process	0.7734217092543053	0.6987096355535702	0.8640529681526338	0.8557417409030348	0.6395781825457688	0.5844951787919902	0.8455016213710036	0.7285577485145404	0.6945454065583009	0.7193822918181421	0.7524145117888827	0.8957231233128194	0.7500285199532197
GO:0062009	secondary palate development	0.724172380312835	0.6623252597345126	0.588536580052915	0.772664762018639	0.6542794164091638	0.561200790028597	0.6709733292797906	0.8874427679177878	0.5954182534984306	0.6206585518002046	0.6510618843710343	0.6988319022406835	0.6989197982411656
GO:0062014	negative regulation of small molecule metabolic process	0.7936536286189867	0.8171598775643147	0.8167208529876068	0.9190152816459433	0.6732066615355408	0.7755326984364002	0.7734568731162917	0.8824926084295456	0.783315099552818	0.8110059109386429	0.695711792494496	0.8576646010758067	0.7841859326548777
GO:0062033	positive regulation of mitotic sister chromatid segregation	0.6571025464902298	0.6121484264558563	0.7112085123272863	0.7224315248639921	0.6925731670797615	0.6689734744755251	0.7643935837181849	0.6775796869170592	0.6814599621828223	0.6917182859054515	0.4642298195665467	0.787594790996134	0.7735646806376992
GO:0065002	intracellular protein transmembrane transport	0.712265393630468	0.7034724421842399	0.7488536963533515	0.8542026983191716	0.6046984263353342	0.8027512880833795	0.8190918861598359	0.6952636300834593	0.8320619544656791	0.73021721853199	0.583683347978307	0.83924799917193	0.7780082880875712
GO:0065005	protein-lipid complex assembly	0.7018212591785902	0.7898907020495423	0.8462974585356952	0.8309872758229705	0.6742432899222464	0.5634016240781623	0.6355232189639247	0.7747240848257455	0.609924557616821	0.6230062263822594	0.556612095574103	0.6262979290657571	0.7870411446363588
GO:0070001	aspartic-type peptidase activity	0.7739282539368112	0.6706461086441868	0.6521566015061249	0.7235109887297443	0.781535193161886	0.7256308502632506	0.775757199577095	0.6664334223650785	0.734327007825905	0.7718964807013496	0.48626720453202893	0.7705011617729722	0.8799076267815614
GO:0070003	threonine-type peptidase activity	0.7274704510309304	0.5944270511137844	0.698895095581021	0.754866270539893	0.6912698577694367	0.7628841702383115	0.557523403038259	0.6384668484463056	0.740770466315408	0.7283614099041125	0.6088619513809347	0.7729432291938265	0.7822470429181425
GO:0070006	metalloaminopeptidase activity	0.6037191497036034	0.5606225332555569	0.5396337560471676	0.756097627318592	0.7252291911489084	0.7489624753320924	0.5976668805870675	0.6221648019386697	0.5356643284064184	0.7063383955033774	0.561083275926028	0.6509285593053518	0.7639356272497755
GO:0070016	armadillo repeat domain binding	0.7275635381268477	0.5768432707065411	0.8043636983499757	0.5865220003327791	0.5340601815002335	0.6480930435224135	0.5635123071561261	0.8371661259914784	0.7461254951999359	0.5967728055043302	0.40169284299233377	0.5904914838020581	0.595242457365868
GO:0070034	telomerase RNA binding	0.6456989493097394	0.6084953456881911	0.6000408373003239	0.7638048990268335	0.5171134915518054	0.6270347382841536	0.6335180226688836	0.6317734850961912	0.7276686976994624	0.6310625507408906	0.6410422783971936	0.6993154630002799	0.5865060569047702
GO:0070035	obsolete purine NTP-dependent helicase activity	0.7551194429135981	0.6696856510770117	0.7935696659772858	0.8811422668019748	0.5297597231358103	0.7759605149372705	0.7456171430234279	0.662132524952739	0.7142509282684824	0.7784116896583345	0.6715304400860185	0.8877465841944769	0.6803929438221162
GO:0070050	neuron cellular homeostasis	0.5315102166564053	0.6854290034363201	0.3873702416907362	0.5522378757812623	0.6421570576599694	0.8049254898518651	0.5136336128291275	0.5877139102658911	0.64719633271907	0.6462771042379674	0.8115941205311407	0.6229264949119869	0.6988605203546646
GO:0070059	intrinsic apoptotic signaling pathway in response to endoplasmic reticulum stress	0.7118519970354298	0.6540938714373059	0.590975317851983	0.7690386483011694	0.721502622556783	0.7417544833106446	0.7531543451492717	0.692596122186171	0.7591847238743994	0.653050044744447	0.5271436170124766	0.665928468656511	0.7672509376332245
GO:0070062	extracellular exosome	0.8642716896079312	0.8802730852862434	0.7488070395172995	0.9622659226555103	0.7973640137440599	0.7753601432646118	0.907726143466395	0.8441143759712983	0.9179389411670009	0.9242197948929596	0.7330234705804238	0.8177383177525555	0.9296916013340285
GO:0070063	RNA polymerase binding	0.6374700173775835	0.6571075616328473	0.5847479105909615	0.851111499245553	0.5823312739937416	0.6239566424987865	0.49848379190747105	0.7363834093388252	0.7170284097308108	0.7276630641854902	0.6282761528628874	0.7839412346297816	0.7633817621053081
GO:0070064	proline-rich region binding	0.6991334793385491	0.6722866713763926	0.7625668192487424	0.7945168715679811	0.5198316633035405	0.7324073414529079	0.6981698783915186	0.6768090711375044	0.8515539460168371	0.7642022758397731	0.6464952348345147	0.7619526421997534	0.6422082289626119
GO:0070069	cytochrome complex	0.6672895929693629	0.576761376143935	0.793746949469079	0.7756560436568066	0.6131595963933981	0.7786361758375364	0.7882034172201132	0.5961676190592446	0.9443439955739371	0.6586294416066136	0.6736133077667033	0.7984005756414538	0.6883938282987434
GO:0070076	histone lysine demethylation	0.5275695133711714	0.5403220914009665	0.8512754118871121	0.7076438559014495	0.5142004495898346	0.5982238899469801	0.6135841170606691	0.609311044827891	0.6318889106758365	0.5694029195106245	0.6005273566040255	0.4953163743684993	0.5796901975133277
GO:0070098	chemokine-mediated signaling pathway	0.9418714215434492	0.7775260755767323	0.7509003458274274	0.8010577163015183	0.7055786734700416	0.7989026601081308	0.9866100859897102	0.6813057237821112	0.8446899618401085	0.7167955429376659	0.6667704400995175	0.7254010467093657	0.7676016957707212
GO:0070129	regulation of mitochondrial translation	0.578849217781116	0.6102613818327305	0.5100370185348407	0.8370454540414013	0.5169950145989363	0.626023379114363	0.5676216228224111	0.6223400699113857	0.6299936929332283	0.6436167693863393	0.5400620679569105	0.6720744786167708	0.5847880916437704
GO:0070131	positive regulation of mitochondrial translation	0.5699120756836127	0.6000144640182666	0.5447978044087507	0.8317113767846385	0.5265293391851189	0.49801804130938504	0.4346025624861539	0.5795011157457602	0.5233451891524062	0.5133738789633837	0.5420517007386039	0.6958012660819706	0.5503016335908975
GO:0070160	tight junction	0.7735181496197846	0.6878448496997126	0.716853523358517	0.9246289302724269	0.7039167938547798	0.7333025295324718	0.8282086009600012	0.7081750867447518	0.8886806347607391	0.7998342147593942	0.7118330685036932	0.7976644341293438	0.8232472122794462
GO:0070167	regulation of biomineral tissue development	0.7588812789146127	0.7477172150186139	0.8116349070492733	0.8818082068039714	0.7596678658254978	0.8603805371771218	0.7810570454293952	0.7192481449252889	0.7927299254295639	0.7225714965978438	0.8194758261822507	0.790759933756445	0.8484959589222759
GO:0070168	negative regulation of biomineral tissue development	0.7133992740977981	0.649713080338735	0.42325380139902685	0.8613801920499837	0.7648826549720609	0.7784796695708577	0.7277770329554835	0.6372005379664932	0.6569370712583839	0.6643236077461517	0.7653047650900326	0.6579333146376973	0.8490965259407814
GO:0070169	positive regulation of biomineral tissue development	0.6896354998615388	0.6904012152795871	0.8755537457980954	0.6235940981471594	0.6434043777295273	0.678038284443067	0.6849508875865684	0.719321277523743	0.742471049746047	0.6327311363563917	0.43448955084838414	0.7617425523263909	0.6998767653353961
GO:0070182	DNA polymerase binding	0.7367803547214232	0.6674511038846284	0.7808596329244037	0.8368294026328565	0.5301705580079334	0.6747871491635936	0.8328342395591596	0.8065847049764412	0.6968266608280508	0.6984746724854465	0.5421723380933581	0.7362641320089394	0.6598148341401996
GO:0070192	chromosome organization involved in meiotic cell cycle	0.727359424193466	0.6482755542186562	0.7569028159479992	0.834266863242173	0.6405374785328779	0.6424722579165759	0.679425774593873	0.6259424471876186	0.723526270930218	0.696082442217136	0.5853467926248489	0.8822390813352031	0.7353408447688476
GO:0070193	synaptonemal complex organization	0.7015289474959017	0.6575665190238023	0.8778967450719866	0.8319299830480389	0.579328003184143	0.5681668092547686	0.7075850642868732	0.6317535135760125	0.5958285621133991	0.6127410700818368	0.7185653607985834	0.81447180100712	0.630150147941345
GO:0070198	protein localization to chromosome; telomeric region	0.585387872150132	0.6210695274295412	0.5682506691570143	0.6449102467454109	0.5510748842953647	0.6903246174358983	0.6273314614395131	0.5270628958499859	0.6002029154563845	0.6278665776213495	0.6737928678623183	0.5819302874807276	0.581999789398076
GO:0070199	establishment of protein localization to chromosome	0.5515692335129894	0.6221047306516152	0.59646045233243	0.6799521035187516	0.6795373377539877	0.7165128802886583	0.7457117605359507	0.6639638055733791	0.7082466184457008	0.666940211732356	0.5666562679979754	0.7081786320549739	0.7639085968328501
GO:0070202	regulation of establishment of protein localization to chromosome	0.6349371750984982	0.6102945157176485	0.7099510360291568	0.7712976095343025	0.48451909239769936	0.5897331164211094	0.780200632778806	0.5880893134489064	0.6764757013302555	0.6521109065965136	0.6768256930610101	0.5882628403076412	0.5974147354027219
GO:0070203	regulation of establishment of protein localization to telomere	0.6349371750984982	0.6102945157176485	0.7099510360291568	0.7712976095343025	0.48451909239769936	0.5897331164211094	0.780200632778806	0.5880893134489064	0.6764757013302555	0.6521109065965136	0.6768256930610101	0.5882628403076412	0.5974147354027219
GO:0070206	protein trimerization	0.8651414597130321	0.7354215868619218	0.8300446176278713	0.9788253912203496	0.7384045083426671	0.9733973077633868	0.9000849453750401	0.7115711179666135	0.8270702294185308	0.962000058340636	0.9658548441177397	0.861227551328844	0.8660329106254047
GO:0070207	protein homotrimerization	0.8834759122319749	0.7711726003566488	0.8794246540269243	0.9699336204842616	0.7292663531889078	0.7885564971743048	0.9177233186940416	0.7073892882978097	0.748153703966709	0.8343494616558633	0.739527122029492	0.8344790552047601	0.8673377240857376
GO:0070208	protein heterotrimerization	0.6641426656026037	0.5258133627959297	0.7081134940404771	0.7286248906349321	0.5105688693361228	0.7428296283589445	0.6963590488189406	0.5744299642921413	0.7239908645359094	0.6152214423446144	0.6755282631788915	0.5805648829929385	0.5950157088634798
GO:0070227	lymphocyte apoptotic process	0.8055344228518528	0.6668644762466145	0.726220003803425	0.7965733852487981	0.5396651489216431	0.7683308292015032	0.7944812726393177	0.6805995209570416	0.7541137801172406	0.7026435652716663	0.6398505152851682	0.8044109543157274	0.6253513108767645
GO:0070228	regulation of lymphocyte apoptotic process	0.9827014867147428	0.7677747159975203	0.9130045751000516	0.9652602458047426	0.6986779448359717	0.9688965663603529	0.9856958143615295	0.7343044048580277	0.8807612991908984	0.9722401895580508	0.9621272436148651	0.8557037836442287	0.7755508811187147
GO:0070229	negative regulation of lymphocyte apoptotic process	0.9497345738293198	0.762851496125364	0.7424301352041682	0.888745641291071	0.6893671706632547	0.9674514073833885	0.9862380888694572	0.7139460997102027	0.8576531497856646	0.9473666028410526	0.9680568748148104	0.8756207801603008	0.7365512150782525
GO:0070230	positive regulation of lymphocyte apoptotic process	0.9759521193170719	0.6491483624554157	0.8610078141776281	0.8998655213310133	0.6139876879050394	0.7189146580611308	0.9860194140768029	0.6889787545117809	0.7589853255829547	0.6618500730715743	0.577101903403349	0.742240227584692	0.626625292972805
GO:0070231	T cell apoptotic process	0.7854888823742183	0.6323898440893483	0.7106482410641876	0.7238215908246587	0.5443526356398932	0.7090894603083154	0.7861758383111304	0.5710213907028965	0.6895569893084835	0.6088692343232766	0.6298152696094916	0.7122322972347749	0.6098114381244888
GO:0070232	regulation of T cell apoptotic process	0.9545797914193346	0.6867905951287038	0.7140447640653048	0.9570908326190839	0.7108014578801924	0.7215866840041988	0.9766382829739687	0.6993610219168436	0.7821034829417299	0.8909259165017632	0.5062433249430627	0.7894907425513993	0.7750882868704861
GO:0070233	negative regulation of T cell apoptotic process	0.9571870645840013	0.6858836003559913	0.6971234717565452	0.7981820059969573	0.7177521311655153	0.6860725513803353	0.9824992757948535	0.7273513144042362	0.7874105605617547	0.6823001763265266	0.5617890057288207	0.8319445046008032	0.7719338920715506
GO:0070234	positive regulation of T cell apoptotic process	0.9163533511364358	0.5331445618478026	0.5621782498334822	0.8549914632605481	0.5347678959559842	0.5743561161348186	0.9581592910696983	0.5668546145188997	0.620769849065241	0.5767748234026032	0.4787359079107299	0.46136970560512136	0.6468570690375689
GO:0070243	regulation of thymocyte apoptotic process	0.6201237972521275	0.5364927989897742	0.6572151889009442	0.8834725670904656	0.6679987673531496	0.6281576546652178	0.5905716739877311	0.5509988181452621	0.6260239428107258	0.7010601067124247	0.606451253635977	0.5966647114327229	0.7285053684100895
GO:0070252	actin-mediated cell contraction	0.6454754648964273	0.5954674782293823	0.695795120486977	0.7112032162806455	0.5235076684446739	0.6537158427332075	0.6439367237123924	0.6230709889812742	0.5613542831756245	0.6558405042198884	0.6788726392731137	0.6127326934670557	0.655233413805657
GO:0070255	regulation of mucus secretion	0.48159978193923314	0.5754499950323876	0.775576025626191	0.6231325929332573	0.5385855197840145	0.47949167631893236	0.6757055180992041	0.5565958260510946	0.6621021945904176	0.5738519913990103	0.38894627718520747	0.4662357472888161	0.580432713315156
GO:0070265	necrotic cell death	0.692844993962669	0.5635362190715605	0.6940670092744818	0.9152443150205875	0.6012186101845027	0.7097547967112959	0.6540961125209913	0.5657861261531804	0.6643573883144425	0.7205379860284093	0.7472871113317148	0.8080511212399875	0.749200782542245
GO:0070266	necroptotic process	0.7432880498818577	0.6211457976298852	0.7315533169261318	0.9144110405458061	0.6185152276659905	0.7459563717485792	0.7585060610217615	0.6623635762963647	0.6339342973091034	0.7327232024166617	0.6794793756797504	0.8414564468090729	0.7461730966091789
GO:0070269	pyroptosis	0.6723820721090049	0.556960833333114	0.5145976245916705	0.7757595656008559	0.6564491872258764	0.4244034423364002	0.6458016737696637	0.5843186846178197	0.47347205900229	0.6429348431458801	0.4755883198752978	0.46702604075571474	0.7013072786032732
GO:0070273	phosphatidylinositol-4-phosphate binding	0.5814466521017726	0.623548963284878	0.5178655658894412	0.6300598662783695	0.6060082877862379	0.5769779593699838	0.6028459587235815	0.6174149799107739	0.6279399144050782	0.6267241976977164	0.7093268194017202	0.47534072567230656	0.6540245741197336
GO:0070279	vitamin B6 binding	0.6695543953371466	0.8422633508659962	0.9876479633933091	0.893652542526542	0.7267065169191786	0.7194514331256081	0.6306739977739455	0.6998538196248041	0.7789198780960576	0.7172949733789878	0.4860384527231496	0.7857074128568252	0.8143756586582805
GO:0070286	axonemal dynein complex assembly	0.716000251594326	0.6583414410975068	0.35185080191316825	0.6215386017797631	0.5782492046716288	0.603769107458138	0.4718464602901933	0.6167952151589641	0.6315242519825269	0.6438194528018124	0.7368469691907863	0.7405475612282056	0.6213968449564791
GO:0070293	renal absorption	0.7318883405746571	0.7035052164431449	0.6149301231521122	0.8403606073231097	0.821149919791983	0.5767556813869026	0.83024817964486	0.7738835827052112	0.8110708367167891	0.8291468445223963	0.7413459547121963	0.6910994683304705	0.9043599533666113
GO:0070300	phosphatidic acid binding	0.6882621533991189	0.602255748221123	0.5454461107633518	0.7434722948077981	0.6850052970668236	0.6438296770021269	0.5421280454940675	0.5566877981933092	0.8669638112397526	0.6904070107082987	0.6174092683001455	0.7331144654430567	0.7255858542580278
GO:0070301	cellular response to hydrogen peroxide	0.7466064560564034	0.7084964382728394	0.7633174920499515	0.9773381329929857	0.7704981512379477	0.7041660856069635	0.8185687013930275	0.7451237967417238	0.8291130953498106	0.8144193138214357	0.7651636659084167	0.7977302507156405	0.900108254660887
GO:0070303	negative regulation of stress-activated protein kinase signaling cascade	0.75932596696629	0.6680512637224898	0.6652182900538478	0.8866720927861995	0.6245651678819717	0.7613583996940049	0.7789013744269955	0.7984987562146713	0.7245758362241577	0.7066685829762602	0.6964969455530235	0.8118707537398115	0.7795795209858665
GO:0070306	lens fiber cell differentiation	0.7155716853415107	0.6392095543685493	0.6733688927785008	0.7902079875985292	0.6954923677523238	0.5792953111916725	0.7711175190386143	0.7920626445341653	0.6103162816641045	0.7379184198972863	0.6417839994665793	0.6397471366304969	0.7814416284335755
GO:0070307	lens fiber cell development	0.6415042922948946	0.6551547083048247	0.5711036396604886	0.7369305663651707	0.695720401022742	0.5258884627913418	0.7125898961053352	0.7654198973282249	0.6014759939014417	0.7029406833089604	0.5568037512091737	0.5934697810558394	0.7542034333020899
GO:0070325	lipoprotein particle receptor binding	0.5659089149886565	0.7271322264101305	0.7757199312736017	0.6842719391767889	0.5817829737879804	0.5773699164176378	0.4767283923855268	0.6234005930578116	0.5659228940536931	0.5786963893298646	0.5338116514580558	0.6448226612253466	0.6235018170564217
GO:0070328	triglyceride homeostasis	0.7277582795383017	0.7163447998465804	0.8433392339706778	0.7567742526079536	0.6335451204088263	0.6370626454783375	0.6431736802923365	0.6290694843153415	0.58753990683763	0.593269769185536	0.52095677482582	0.4611760146651771	0.6914087917830938
GO:0070371	ERK1 and ERK2 cascade	0.6731621019495243	0.6951731852116403	0.6358647220115898	0.8389267521763984	0.6472145017778871	0.7986720196368572	0.6674687505327805	0.7065862942689096	0.887088923300228	0.8469283345507442	0.7404224532695826	0.7685776640249643	0.7305050588660759
GO:0070373	negative regulation of ERK1 and ERK2 cascade	0.8709167183498001	0.7004674908644952	0.8623976419745837	0.8631850356828458	0.7331686394581178	0.7801142186239554	0.8175760781594391	0.7638572660050541	0.8158116205811257	0.8160992000507732	0.5676117339383899	0.7771891074151405	0.8284419350489158
GO:0070391	response to lipoteichoic acid	0.75454973650788	0.6100954655869351	0.874082911230756	0.6271153610345415	0.6884688077700633	0.7115625430926388	0.5827433675120394	0.5938731194940983	0.5375132320801528	0.7295165606085523	0.707220917547105	0.7559541771652737	0.7128045986929805
GO:0070402	NADPH binding	0.630817775271118	0.6403834628788025	0.5765477399224745	0.7495900362564117	0.5828299020050772	0.6145702543754901	0.554875016473311	0.5685655865191284	0.6948873254427222	0.6360692939459854	0.4140080362140013	0.5985429997467783	0.609985604840552
GO:0070403	NAD+ binding	0.5694317589704384	0.5905751933948999	0.7873366772994718	0.7099918182650862	0.6622291053951171	0.5625688816611741	0.7168214176436379	0.5685714631841862	0.5554662857412638	0.6544077391223748	0.5380394577678662	0.6789526621381625	0.6776223013584315
GO:0070405	ammonium ion binding	0.652283443978044	0.7002184585591809	0.7090332582720459	0.7431810319760329	0.5751643250965205	0.5460630402709186	0.7776275364141221	0.6378130302996398	0.6744779400547641	0.6654243673555137	0.4413851414562625	0.6852328859927364	0.6585232575812247
GO:0070411	I-SMAD binding	0.6499252598757035	0.5742415328300532	0.4278389270370452	0.5872253039618228	0.5695353074374949	0.5183808153400418	0.4507474410837122	0.4545537819720761	0.7469652412565334	0.5613175738943141	0.5760289371718351	0.6757485662043339	0.6301863946285491
GO:0070412	R-SMAD binding	0.6507011370674858	0.6597721536093784	0.4272900592027581	0.8502779787214475	0.5581878385286962	0.39136452008076156	0.5584152351558453	0.574959235036475	0.6643091529763044	0.6975914387277931	0.30399734421710356	0.7636503388745904	0.6494966659565351
GO:0070461	SAGA-type complex	0.5715030948346047	0.6459028895982366	0.590298748671375	0.7053830199358063	0.6074497559231732	0.5092762760096157	0.5623891058236555	0.580699644438226	0.6446433609726286	0.6245807228372148	0.5712584948135082	0.6602669793527522	0.6818671088206567
GO:0070469	respirasome	0.7541802939201776	0.6641839391548748	0.7948404584190792	0.8611271675929291	0.6072997580230033	0.7793998432214736	0.8087509194350666	0.6876980689543746	0.9489142744835708	0.6900011696278899	0.6664336724453538	0.8212762852018418	0.7598116739764922
GO:0070486	leukocyte aggregation	0.7120161223580403	0.7329377371459166	0.7798846956701987	0.93628965012808	0.5485773126985709	0.7384520049622203	0.5917067075708325	0.6785414899852644	0.7219451557219804	0.6778190479070552	0.6102791094128823	0.7556907701435327	0.7160368396093202
GO:0070491	repressing transcription factor binding	0.7685830840593197	0.8001545694230945	0.8289781226727275	0.8945519664884442	0.6390182475001743	0.6835168874222334	0.7729487821023837	0.8137351473232578	0.842885080353499	0.7657413084997473	0.7189903353970318	0.8799461661677169	0.7693408288939257
GO:0070498	interleukin-1-mediated signaling pathway	0.422614475074287	0.6714501756479786	0.4306895425306003	0.62189386937036	0.6549867577211033	0.7523867634173732	0.5495388820167141	0.6168275301183626	0.6110758688097322	0.5966320574944616	0.5369745982805683	0.4447260899816373	0.687538224158541
GO:0070509	calcium ion import	0.7945485279236983	0.6889054906625317	0.4712708123203656	0.7691639035807724	0.6519007252571757	0.5998871242773534	0.8724774020674758	0.6101310800822963	0.7263775187411712	0.8331896943938005	0.6760027776981495	0.7300290016291211	0.7508094543401517
GO:0070513	death domain binding	0.7225941290216795	0.5199290135653094	0.9401267764360467	0.7105050463528949	0.6751465929082078	0.7798517354596979	0.7209119610687521	0.6318719370283601	0.6487225115562254	0.6526171650353733	0.5430858218929986	0.7743041987561483	0.6912052510299989
GO:0070527	platelet aggregation	0.6857052194604643	0.5837076566877469	0.777884147482841	0.7552903199443528	0.7460201340476666	0.7725620796264359	0.6785113633818354	0.7303846190220525	0.7869956566493642	0.7370808827888914	0.6089184080154455	0.7441769933521243	0.8577397582484106
GO:0070530	K63-linked polyubiquitin modification-dependent protein binding	0.6356782323901687	0.5892480770891483	0.7318451040447125	0.7197493899875065	0.5895501903686541	0.6002749423133554	0.6412512368464099	0.5682882526473352	0.6103405419217164	0.6129964706665841	0.7289819455411728	0.5492484789570075	0.6376766392632888
GO:0070534	protein K63-linked ubiquitination	0.7134949475800202	0.6068189966582069	0.9862313270485762	0.8134363339022879	0.5407333432556957	0.6322968764761099	0.7295559844433261	0.6148676008292645	0.70672855400894	0.7316984633525596	0.5618500160993721	0.7683665771805052	0.6455079236247978
GO:0070536	protein K63-linked deubiquitination	0.6944922537361637	0.6275438388654642	0.7794837639724896	0.7329261873076859	0.57067355233437	0.6073073979413713	0.5772441199580618	0.6559785460724593	0.6259475956863136	0.6463397594929134	0.5262627910476466	0.7702862242712358	0.6257850614752143
GO:0070542	response to fatty acid	0.7431411823260672	0.672064932183413	0.8737242535541064	0.9262355927952315	0.6128719951302299	0.8296384390232271	0.740322876744247	0.8163750958873439	0.7832472575227335	0.7924474455296405	0.753459553235857	0.8514192831224474	0.7418916722826641
GO:0070555	response to interleukin-1	0.9630834628341247	0.8024549984908302	0.9239076428653475	0.8276723574062919	0.7280583385130925	0.7230456692597932	0.9791072978862102	0.7413414831795528	0.803613561189191	0.7564082059412375	0.7945540987276518	0.7149067594403794	0.8001717517794715
GO:0070566	adenylyltransferase activity	0.5777768843289538	0.7381662822647068	0.830210149009785	0.7968386249222036	0.5625626524432984	0.6096180439756349	0.4790596822462308	0.5742176247004788	0.618438486673045	0.6421832358350799	0.353694094109425	0.6856933483340512	0.6524240135856147
GO:0070570	regulation of neuron projection regeneration	0.8996296380104202	0.8581727269310782	0.6385632605592383	0.8363403928487193	0.5640853455652391	0.6469111453302318	0.8955360343748537	0.662676340867892	0.786126126615371	0.805126012693975	0.6987319826020397	0.4948904448442567	0.6454708407531089
GO:0070571	negative regulation of neuron projection regeneration	0.9150636823638253	0.7856028980508742	0.6869361301341623	0.5995210817242038	0.5313426361127551	0.7981826761874664	0.927270147093737	0.6771171803550434	0.613903597135386	0.6547266664262537	0.6461948243040258	0.6118205544911668	0.5841373026645138
GO:0070572	positive regulation of neuron projection regeneration	0.604555151831268	0.7956934883787613	0.7196754225368781	0.8249348815821343	0.530803565482081	0.6594896861252332	0.5651225376434894	0.5858197782396051	0.6866559110344914	0.7309338211550019	0.7011337455613633	0.5427014661305195	0.5473033612194508
GO:0070584	mitochondrion morphogenesis	0.6045833911143726	0.5897699473668595	0.9207650945285726	0.7382884930910902	0.5237842676228195	0.6112613955931476	0.6451400757455069	0.6124321520286493	0.6460269142768753	0.7398481795065377	0.5654747303532127	0.7313120138655104	0.6308519179465653
GO:0070585	protein localization to mitochondrion	0.7506937073200893	0.7445055957126573	0.7615780361637979	0.8997482568658387	0.5977470046648337	0.7926077863549091	0.8421775663683251	0.7516992949324358	0.7604298706791703	0.7911840273057691	0.7639061915496591	0.7593375315631551	0.8215766048720747
GO:0070588	calcium ion transmembrane transport	0.9569508697677396	0.8129520729081025	0.8419357695817107	0.8679961382505803	0.7658345780697968	0.7775370861367408	0.9454931553293208	0.7393535653141182	0.8318563633380373	0.7973233114331835	0.5953989559868268	0.8026813155501997	0.891822140273778
GO:0070603	SWI/SNF superfamily-type complex	0.7959656050628631	0.7187988415760636	0.8297621528710304	0.8507827597653587	0.6462178358381372	0.800647920839513	0.7596473609746087	0.8166225944303821	0.695258000938278	0.7538269137708808	0.6452715799794351	0.8489730165246094	0.7769428818203933
GO:0070613	regulation of protein processing	0.7875504940291397	0.7184381984470537	0.7727404008484645	0.9287221756647188	0.7223377064600062	0.7854038765849741	0.8436166586411306	0.7702525785295571	0.8319576976294949	0.876750834576257	0.7191214262615742	0.7078128756603154	0.8351063778110326
GO:0070628	proteasome binding	0.6743033703471696	0.715724797370354	0.8718506069520193	0.7379363774765905	0.6508222617998866	0.7203401615564387	0.6123185534219492	0.5860689008467103	0.7098936998778025	0.6970296405569018	0.43506568146072044	0.5568813939054289	0.726084373597487
GO:0070633	transepithelial transport	0.694334530769601	0.7258330399850522	0.5930829579850218	0.6582004629642714	0.8213935120037862	0.6058814419418017	0.6008075918782622	0.7155016011815785	0.8383145715128888	0.7961133119970119	0.8111032444681072	0.764820945879651	0.8674054077448536
GO:0070646	protein modification by small protein removal	0.7333115997639844	0.6880722009612339	0.8664302865661889	0.841484915618005	0.614146439751522	0.7814947804044223	0.780651837511143	0.7318426511174612	0.7615562214818627	0.7481948723757569	0.6228400577522502	0.8704915297903619	0.7613694443291745
GO:0070661	leukocyte proliferation	0.919074323215578	0.8564856879533728	0.8730810722532223	0.9802001354262985	0.810134206565467	0.9508889883410292	0.9317415883185709	0.9850139269444106	0.8981990246029032	0.8692472932510545	0.8934857468134428	0.9057274683807421	0.9116509524141283
GO:0070664	negative regulation of leukocyte proliferation	0.9252197388297144	0.7463524202525705	0.9265177491256951	0.9196118551881347	0.7009627795805223	0.902121633313559	0.9368046360055368	0.807685770223877	0.8736767086709317	0.9462036944284945	0.9575663427178963	0.8177674986477765	0.7697757605543327
GO:0070670	response to interleukin-4	0.9060226339228894	0.7352927448181928	0.7482462848818418	0.9677548198803483	0.7157705370210228	0.7916140103724104	0.9139749269025614	0.7923749681001386	0.8296459219749245	0.8321787578636113	0.5847259860420808	0.901520665586176	0.8899280302773658
GO:0070679	inositol 1;4;5 trisphosphate binding	0.7264489662192217	0.70129184834677	0.776309477188704	0.7269988924006839	0.6221423540915275	0.5529398698902929	0.7872355947202276	0.6452962965190199	0.7012403574073686	0.6460785330661852	0.30996535141734505	0.8309961413067022	0.6835501592740957
GO:0070696	transmembrane receptor protein serine/threonine kinase binding	0.5180304042505481	0.5515868220618221	0.7431850303268047	0.6093410238863386	0.5712032615733287	0.6009276796438024	0.6363696519997123	0.5120816126473605	0.6398959304186107	0.5929949013847122	0.7262420840455186	0.3775642302281985	0.6096799961093322
GO:0070717	poly-purine tract binding	0.591393074575539	0.6708869628920454	0.6789635765068097	0.8505204363104961	0.48220714199352205	0.6461553065278018	0.7424986569415313	0.5731666653284564	0.6719168087279904	0.7489640444709641	0.6178069214108215	0.6089666005833231	0.6952351170782651
GO:0070723	response to cholesterol	0.764671935126114	0.5890429168040293	0.5170523055984706	0.7436258978950462	0.5329543436274375	0.626216772866521	0.8239162808103516	0.49619498812730495	0.7723507891024957	0.6011357993188078	0.6047923873676389	0.5873542888726351	0.5989411622188859
GO:0070741	response to interleukin-6	0.7273379763931147	0.6408168095208714	0.6887348787958779	0.8052882768869746	0.6119225577441828	0.7698110960895542	0.7719820821704276	0.6327775469914964	0.7331775047774857	0.8690548972279816	0.7295468672984781	0.6163819825168557	0.7175129775206933
GO:0070742	C2H2 zinc finger domain binding	0.7322033347197519	0.9111489430464798	0.6171007279868987	0.7554735004023473	0.7468924237961408	0.7519660256057881	0.5560117855624632	0.8675971801601614	0.6066809569961106	0.6337938826814297	0.6575240829594142	0.6130377128333869	0.8233024863186338
GO:0070822	Sin3-type complex	0.6102080486435701	0.5809165748987781	0.7685382471787766	0.6832198463587534	0.5089287614053062	0.5926039049239948	0.6320698409130109	0.5544309891267144	0.6829612266004598	0.6381057979328371	0.5372685009433771	0.5356684355833264	0.5868633970455541
GO:0070828	heterochromatin organization	0.6672163115288431	0.665722815357725	0.6858453235663166	0.7007652760578432	0.6507667234854418	0.6961355188678625	0.759785191240846	0.6281987817664733	0.5704775859722153	0.6745114182292556	0.5939231047394553	0.766421731841994	0.7327035829573567
GO:0070830	bicellular tight junction assembly	0.6594213913842013	0.5424916072708126	0.6501389233389876	0.6118597880131588	0.5235152472013096	0.6303666708638512	0.7536533813324007	0.6258235345917674	0.6871502172056109	0.6163710078139825	0.4789512235773417	0.5719157422252035	0.5893981514395383
GO:0070840	dynein complex binding	0.5829346327034644	0.5778600488411776	0.8922742754546119	0.7236041005099565	0.6286588904263036	0.46595644009047466	0.6861399440640638	0.5995619452915609	0.6567622708256865	0.6235321426969002	0.523254608230667	0.6728117793291016	0.682275683136325
GO:0070849	response to epidermal growth factor	0.8127319299970868	0.7213962236055349	0.7612130980164414	0.9417622506695041	0.6607564996829104	0.7498754862012256	0.8042486241915981	0.6737187507496623	0.7630970648622173	0.8098617598832563	0.6822094324821694	0.7914036629601454	0.7846332847267836
GO:0070861	regulation of protein exit from endoplasmic reticulum	0.646139843476406	0.7245393503551372	0.619816051339982	0.8695400446296729	0.586667055780437	0.7043007473806189	0.7576779495022006	0.6407658692495095	0.6920066656393145	0.6775489951890483	0.48824687941934297	0.626348026663599	0.7080612398543008
GO:0070863	positive regulation of protein exit from endoplasmic reticulum	0.5080382258943944	0.6620196081460831	0.513416596761464	0.8778191281074849	0.5843976384883467	0.658091694192539	0.6867662118224113	0.5564081142790763	0.6892845812418358	0.6592927000385527	0.46009757149385755	0.6927392714923684	0.7108172562107897
GO:0070873	regulation of glycogen metabolic process	0.6274747973678638	0.6205088571895017	0.9651566410557103	0.7851786324559593	0.5305905720462113	0.5190891245750985	0.6562882137557576	0.6118759210701419	0.6051964523241423	0.5989318923567505	0.5697017141172047	0.5882347232338918	0.5996719072670903
GO:0070875	positive regulation of glycogen metabolic process	0.5753423257556537	0.5428609263720934	0.7489745477113742	0.6370210504101395	0.5382036584288347	0.4029667168312235	0.6103104162885558	0.5786842999892582	0.5803294775257881	0.5800056603613036	0.5298059306268101	0.4547552203246039	0.558671919108944
GO:0070884	regulation of calcineurin-NFAT signaling cascade	0.6790741332934764	0.67116044033208	0.8228492883631303	0.8876641257637956	0.5752588052164277	0.798065476885923	0.7553100484974932	0.66901019407285	0.6738073316974593	0.6614309292435835	0.6600468417740042	0.7502431799856424	0.7029899559366348
GO:0070885	negative regulation of calcineurin-NFAT signaling cascade	0.7519378520030084	0.6371691412303906	0.8504348506811056	0.7486345273464654	0.5470042046906607	0.7569927196184734	0.6504395108438951	0.7069322518152854	0.642321753266862	0.6242705943839822	0.6071221008827721	0.6174845093986504	0.6883301673901108
GO:0070886	positive regulation of calcineurin-NFAT signaling cascade	0.5498788423083609	0.6628149220321128	0.7066594813638656	0.8918250134583617	0.580083491739947	0.7612307074829578	0.6803284444898132	0.5552647014273134	0.6626358612883134	0.6349037977700526	0.661528700499997	0.7494038871771747	0.6743494254183475
GO:0070888	E-box binding	0.8589204572599686	0.721680076594189	0.6780855001744188	0.7955757751421095	0.6627130970616839	0.8141419993927895	0.8680394733408641	0.8731184827137286	0.895423863937755	0.8107852085346154	0.7780997512426717	0.8556663841609492	0.7506179788804589
GO:0070897	transcription preinitiation complex assembly	0.5209805600652817	0.6305340789526054	0.4244874324684237	0.5624778423507961	0.5877869126686898	0.43762975390004816	0.3989480384835372	0.5891270569908611	0.6058985219707049	0.566728890663944	0.293986863501555	0.5588111720824295	0.6358245606204546
GO:0070914	UV-damage excision repair	0.6784379705270719	0.5416022898734375	0.6685726743068404	0.6191977524670264	0.6760932311395687	0.481437034400846	0.7650454514368912	0.5490881722760043	0.5865587552303047	0.6601640823950372	0.6265543140422065	0.6560828947927357	0.6894726373073462
GO:0070918	production of small RNA involved in gene silencing by RNA	0.6267522198820137	0.5461882831822367	0.6063748920084968	0.7340693695528289	0.5353237637069426	0.5371348233622099	0.5370137296492061	0.5587448850678808	0.5807632784298259	0.6627417075466339	0.6372091563084132	0.606606327964208	0.6141907218393902
GO:0070920	regulation of production of small RNA involved in gene silencing by RNA	0.5507774377898172	0.6571127338883783	0.5745561325620648	0.7892192457403662	0.5992592796509819	0.6134075307533319	0.5694828720570391	0.5801261107711746	0.6734579056877418	0.6017164189655614	0.5666391962100292	0.7150850973470432	0.6754409585735319
GO:0070932	histone H3 deacetylation	0.6558359767632097	0.6150737163355912	0.7354213922892704	0.7128223721012444	0.5199354391329694	0.559906901017202	0.7624327081731975	0.6042373123764211	0.5685989138734101	0.6494694849566087	0.7156104573471413	0.626221868306324	0.6078456830632625
GO:0070935	3'-UTR-mediated mRNA stabilization	0.5668974023883327	0.5465944905222034	0.7671565346088965	0.8806584888794475	0.5836609447959717	0.6880311564269453	0.6403857971072836	0.5315036669661034	0.6453669477209465	0.706205674878086	0.7207679763504548	0.7217831137372881	0.771499383301954
GO:0070936	protein K48-linked ubiquitination	0.7058824990090826	0.6009905914921215	0.8797293521163131	0.8358808285098873	0.6245843846565164	0.7438602563276356	0.7667345534197445	0.6867060633565559	0.6943393730910485	0.6442365380403497	0.529046296578511	0.8403771696414492	0.7301695789602066
GO:0070938	contractile ring	0.7512542243410307	0.6019185508481409	0.5573496762468639	0.7937478378745139	0.6246897183761999	0.5554406855705531	0.7385090277586259	0.638087265673605	0.5996878713558434	0.603840046175623	0.4568682176170737	0.5665868934876904	0.7043024473908112
GO:0070971	endoplasmic reticulum exit site	0.752895060606256	0.6359996905881643	0.634131292024955	0.6773547994135587	0.6011508375417849	0.7536010164536299	0.6737596033183652	0.6707246482917806	0.6607788377294256	0.5992921236474437	0.6474487708320629	0.8020161454439613	0.6837262929180281
GO:0070972	protein localization to endoplasmic reticulum	0.6982768949538166	0.713578440098932	0.8672883372714031	0.7557300915456051	0.627979077910924	0.5558814156193702	0.7023293248080863	0.7109948432012948	0.7079366054362555	0.6798595698350121	0.6059982837247414	0.8487722015215905	0.7137523995785947
GO:0070979	protein K11-linked ubiquitination	0.6945598370802868	0.6140330522618366	0.8894011875808234	0.8013098575689316	0.5803003406856801	0.5746961244457502	0.8097886637578201	0.601019931500454	0.7006776381482895	0.6595238285850392	0.5154764890444661	0.7711280253854176	0.6634924271184794
GO:0070988	demethylation	0.6616121787759264	0.6606011372160386	0.7786030605020751	0.843952420415566	0.5118198042005386	0.6759166976130769	0.7504900280751222	0.6554009378436053	0.667215876319285	0.697665277001382	0.6160003286145506	0.6692747630205484	0.6109084302773212
GO:0070990	snRNP binding	0.6236122553057595	0.5437737081024666	0.6181161571507585	0.7242372785512607	0.4985555800665571	0.627486090170878	0.7624700144049164	0.5056007437716761	0.6624218653430798	0.5935242953684764	0.583010225783867	0.6639588517961349	0.5696155707337814
GO:0070997	neuron death	0.7284608950150692	0.6008390177070984	0.9217651087545597	0.8365293068808691	0.6801623557593036	0.5422951654734725	0.697204110870579	0.703750182471321	0.7057212815774598	0.6629321724779934	0.5896705785166151	0.7571477384735321	0.7916536995168745
GO:0071004	U2-type prespliceosome	0.5725445645637908	0.5285164768387374	0.6660466000404144	0.6460224144678681	0.5151042306623657	0.5174737009576141	0.5920556887353968	0.5217052099931627	0.6400004392359623	0.5891430905266475	0.44060615572192724	0.7697050235331371	0.5704330558851523
GO:0071005	U2-type precatalytic spliceosome	0.6568090756423961	0.6408863684201678	0.7013867018796718	0.7071703709353696	0.5598805581079088	0.704929973767819	0.5179979556206967	0.5507225423951394	0.6807827181593279	0.6505683138405888	0.6461981895015151	0.7345455726360328	0.6107795373212429
GO:0071007	U2-type catalytic step 2 spliceosome	0.726774613614078	0.6231674930774269	0.7394860256135775	0.8565097520874468	0.5167475376276486	0.678455304182612	0.7843903483781961	0.5863461292301757	0.7200281729051332	0.652286650273775	0.6259536275164039	0.7157948748666623	0.6503328052974359
GO:0071010	prespliceosome	0.5725445645637908	0.5285164768387374	0.6660466000404144	0.6460224144678681	0.5151042306623657	0.5174737009576141	0.5920556887353968	0.5217052099931627	0.6400004392359623	0.5891430905266475	0.44060615572192724	0.7697050235331371	0.5704330558851523
GO:0071011	precatalytic spliceosome	0.6568090756423961	0.6408863684201678	0.7013867018796718	0.7071703709353696	0.5598805581079088	0.704929973767819	0.5179979556206967	0.5507225423951394	0.6807827181593279	0.6505683138405888	0.6461981895015151	0.7345455726360328	0.6107795373212429
GO:0071013	catalytic step 2 spliceosome	0.7561740855396362	0.6293876397977295	0.7714660565896324	0.8915072453558399	0.525220125055642	0.6987963573748834	0.7613576619061887	0.5936638792583064	0.7450952006723702	0.7249611826345048	0.7059231723604737	0.8130504171752767	0.6865281996364936
GO:0071025	RNA surveillance	0.5925669879992846	0.5569271250801404	0.6640416415292117	0.7504545332671746	0.5577935922122106	0.6459103907178558	0.7189453222473596	0.57547861120816	0.647750114259418	0.5957317282083635	0.45557254474039266	0.652490898048934	0.5900845417824649
GO:0071027	nuclear RNA surveillance	0.5850642039499959	0.5583024727397063	0.6685791792250276	0.7520780990343005	0.5586125173506988	0.6483896770234896	0.712785955615011	0.5728739000714307	0.6460331980327761	0.5996428806657192	0.43122240501844356	0.660858566134157	0.5921501595647981
GO:0071028	nuclear mRNA surveillance	0.5850642039499959	0.5583024727397063	0.6685791792250276	0.7520780990343005	0.5586125173506988	0.6483896770234896	0.712785955615011	0.5728739000714307	0.6460331980327761	0.5996428806657192	0.43122240501844356	0.660858566134157	0.5921501595647981
GO:0071071	regulation of phospholipid biosynthetic process	0.9030751699426653	0.7086319891192967	0.8967968808537069	0.7105481658912967	0.6513442270536033	0.695423050026557	0.9289779802721801	0.7340545303557475	0.822082004657144	0.6640823825072848	0.5662873476476047	0.8013577680579669	0.7162021530535543
GO:0071108	protein K48-linked deubiquitination	0.6437088896897467	0.617700536247395	0.7773104682124495	0.6943613039436672	0.584119356245656	0.6407369565547327	0.6651370691046793	0.6490090574402054	0.6161837973333614	0.5523207448066924	0.5138302017204783	0.7707900580242836	0.629506781530782
GO:0071156	regulation of cell cycle arrest	0.8882460674108555	0.7052156644928016	0.8121993907331805	0.9215727322186028	0.618848739189714	0.7761420515074052	0.8943527943579505	0.715911716561629	0.8377480833772902	0.9059831860291213	0.7077468422413815	0.7903260021378055	0.7756454307986722
GO:0071157	negative regulation of cell cycle arrest	0.7234141277108795	0.735816495379951	0.6597148548571489	0.8797478290274516	0.5760309173616921	0.693464276940115	0.7869422071635214	0.6242026309810094	0.8072287004294194	0.7987869645410401	0.604332164908525	0.7365026813766006	0.6671304320350091
GO:0071158	positive regulation of cell cycle arrest	0.8703681033296947	0.5688479393658913	0.7104031680768995	0.8604084512967249	0.6014777539439073	0.7317369363924271	0.8550167674779162	0.6623963258297734	0.6937819377364749	0.8664781164447158	0.7817365699993395	0.7482007113115208	0.7267074705983882
GO:0071166	ribonucleoprotein complex localization	0.774895602967222	0.6772392188350549	0.7866494851896653	0.902771047537303	0.5209359250009648	0.6882902365445858	0.7854069760418511	0.6486233050194169	0.7506447046537621	0.7369943659570272	0.7315480306053705	0.8379215530529285	0.7116908979482343
GO:0071168	protein localization to chromatin	0.646886378945773	0.6159066774114712	0.6738147459673834	0.6919649413413209	0.712052436765041	0.6489896387331199	0.6926925632480699	0.6834614885940812	0.7366618240539763	0.7000093976513762	0.6285026877559876	0.7328670662548725	0.7865331394468749
GO:0071173	spindle assembly checkpoint	0.6854093555201846	0.632992998846899	0.775944828878403	0.7154145373175619	0.5637744821753817	0.6460583877947499	0.6116395872864678	0.5720269844242585	0.6889714484035067	0.5809087667844484	0.5759316074102405	0.7319120488885292	0.6361296540250864
GO:0071174	mitotic spindle checkpoint	0.6841773401666956	0.6335541752739595	0.7691005692225001	0.7135379410263217	0.56279298178598	0.6485997409828884	0.6079483182501888	0.5765074699131921	0.6858896263324583	0.5824369272690382	0.5705625890564202	0.7317241157727894	0.635978966335684
GO:0071218	cellular response to misfolded protein	0.5906698070476614	0.5491843369130974	0.6521785635178274	0.6595277657552071	0.6262942143760415	0.6581722020200411	0.6953213504772593	0.5621185199312597	0.6216159551663903	0.6661245687815849	0.4870877481813509	0.6766971881366203	0.691404939597068
GO:0071223	cellular response to lipoteichoic acid	0.75454973650788	0.6100954655869351	0.874082911230756	0.6271153610345415	0.6884688077700633	0.7115625430926388	0.5827433675120394	0.5938731194940983	0.5375132320801528	0.7295165606085523	0.707220917547105	0.7559541771652737	0.7128045986929805
GO:0071230	cellular response to amino acid stimulus	0.8364327219194564	0.7160872918224679	0.967149987360434	0.8007300660320849	0.6578391551167323	0.7279442203906304	0.8486377695828419	0.6989865930939787	0.7832261442349422	0.7622490534338798	0.5589943386766113	0.8341188895404081	0.7469000899461722
GO:0071236	cellular response to antibiotic	0.812315242370744	0.7959452877943332	0.7261177212481549	0.9842952454643034	0.7515863739379216	0.8174199953604658	0.8616413988208819	0.9079224387557202	0.7993565293575585	0.8861924840133895	0.7584075593418934	0.8049552941106917	0.9022471409672441
GO:0071242	cellular response to ammonium ion	0.6571814065269177	0.6943205436647316	0.6222682078360136	0.9134809480750058	0.6445765469915378	0.6752589894678394	0.7210809108422541	0.6582546631363091	0.6595905041700947	0.7019700068456156	0.7269066716823559	0.7063603035401222	0.7612443488974197
GO:0071243	cellular response to arsenic-containing substance	0.6486283456204748	0.5809064053931121	0.855708157857401	0.8899875570564707	0.5597516874816643	0.7820085941043038	0.725993354408104	0.6598880336371056	0.6723555725644746	0.7142797639147186	0.6566405793435984	0.7533441071405689	0.613254439376133
GO:0071248	cellular response to metal ion	0.9418533682904633	0.8672019821045659	0.9328022011264554	0.9779054189610533	0.8242446434334895	0.9009630376711933	0.9427843716294803	0.8987587400065523	0.849532899156953	0.9324783980259923	0.8921984312378918	0.9200641144972928	0.9686354836342349
GO:0071260	cellular response to mechanical stimulus	0.736555009873255	0.6948302944836646	0.7299191304375577	0.8967714128689622	0.781268596466862	0.6723137679130203	0.831391332259593	0.8765825001503956	0.7905625349788794	0.7583966298602959	0.5189823464142577	0.6215397016636964	0.8787072312763353
GO:0071276	cellular response to cadmium ion	0.6799211350025276	0.7179051585664703	0.7738627127878352	0.9710508428604445	0.7514126191503239	0.7065087120331168	0.7679588609576505	0.7800535223601885	0.8177567194987856	0.8093873774598487	0.5037039441986525	0.7883063171092155	0.8957359670579476
GO:0071277	cellular response to calcium ion	0.843734006432421	0.7896435688299897	0.7680388308800454	0.8852962656071818	0.7725605685510416	0.8698345296484186	0.8649735085700722	0.8242601011148594	0.7398140897910718	0.8178346702689085	0.8357955756608428	0.8964965695569745	0.887239741388462
GO:0071280	cellular response to copper ion	0.7656747254005994	0.7102801941538734	0.9245815931726611	0.7500593166195647	0.811201245791555	0.6430062489160151	0.7814393053726315	0.7719602946991356	0.7164806588563246	0.7929845363263675	0.5897641277740768	0.7953017149430016	0.8891263345808491
GO:0071285	cellular response to lithium ion	0.849161847659569	0.790695070333871	0.7118223340320269	0.8050224209682412	0.6582062464280121	0.664374272856692	0.8904683591926046	0.6890061966250617	0.6257542890633373	0.8548653240494044	0.64960426441438	0.7360274553147896	0.7443464720771612
GO:0071300	cellular response to retinoic acid	0.7562172483967589	0.6454933743633419	0.8249183591445722	0.8014413546259518	0.7773166489475147	0.7792535985968156	0.7049555983007081	0.6874962239431196	0.6889102430270951	0.7707804356201768	0.7475679755412665	0.7775709233995439	0.8919718618175868
GO:0071312	cellular response to alkaloid	0.6880985876949574	0.6519079476243576	0.9385237257025505	0.7065001169482102	0.6361529802632006	0.6380247140274581	0.6215210382297554	0.6940373691157985	0.6356158011447689	0.7287455559947565	0.5846106474201613	0.8860727314055469	0.6894574335892149
GO:0071320	cellular response to cAMP	0.6538376050501066	0.7537785865315416	0.6986471614083689	0.7652210082187021	0.7835523772936186	0.6337539737633843	0.6565094244193627	0.8850079078869758	0.8018258943827548	0.728818831702781	0.6894990295506798	0.7909689785242037	0.879946082796079
GO:0071322	cellular response to carbohydrate stimulus	0.7814824832477678	0.7562539040558661	0.8337780441058849	0.8556778803216978	0.6505349891907373	0.8594285989577138	0.8483486961762174	0.8192513881408023	0.7513380246063084	0.7799255154814235	0.8497268184011929	0.8023155649251951	0.7803373555102888
GO:0071326	cellular response to monosaccharide stimulus	0.7586852687173444	0.74239713942397	0.814231108332422	0.8071561519772896	0.6310070055325621	0.8027858039926079	0.8318936721562749	0.7566032524088397	0.6940102808367499	0.7446199268608504	0.7432000541208599	0.7643508075963897	0.7685740089793002
GO:0071331	cellular response to hexose stimulus	0.7596153390927348	0.7426112302049552	0.8138429977468844	0.8070659259902446	0.6316831109608207	0.8025975723261751	0.832182561825533	0.7569402430918296	0.6947381018951135	0.7444868707273501	0.7427732491345046	0.764215496417544	0.7690582497345533
GO:0071333	cellular response to glucose stimulus	0.7601995808094614	0.7428036311872271	0.8134062388244977	0.807011652742305	0.6319575038635002	0.8017248438169594	0.8322804357267721	0.7570925190274885	0.6964095197710531	0.7442131812319963	0.7416438633843428	0.7638947844930806	0.7696555845125483
GO:0071339	MLL1 complex	0.5729512465239277	0.6528630377702301	0.5867523822852335	0.7574070577383378	0.5382302018070964	0.70675433216345	0.6117356291522459	0.5977771345621165	0.6553917999141793	0.6496313110103573	0.5565048926016213	0.6238406744827538	0.6311005796195821
GO:0071346	cellular response to interferon-gamma	0.9649464058594865	0.7912964784284517	0.7527350778354628	0.91737031426914	0.7233135336509746	0.7680062375023813	0.9839113285941924	0.8120083596998291	0.9675992284299295	0.9519422124638217	0.9177222445307484	0.840775634185934	0.8357212083670671
GO:0071347	cellular response to interleukin-1	0.9572809729786588	0.7932994787292703	0.6935610339794284	0.8342127380770081	0.7219750710733694	0.7870905282649483	0.9777877545539955	0.7299151172915536	0.724366854673985	0.7554914895649901	0.7869270539104132	0.674889964240224	0.7912156709111989
GO:0071353	cellular response to interleukin-4	0.9063373257822889	0.7360080502116576	0.7457530977932827	0.9680034395334043	0.7164315774324584	0.7906407379789122	0.9141535067319295	0.7917505607361653	0.8313137446114246	0.8325078139970494	0.5874095651330247	0.9007337272945609	0.890180309573994
GO:0071354	cellular response to interleukin-6	0.726134690974913	0.640104698730525	0.6828742166165265	0.8059470414314457	0.6112370210352792	0.7670539475087377	0.7728097305531028	0.6307691277607212	0.7331350354448459	0.8701524824181887	0.7226588464969921	0.614036022123232	0.7179832735679317
GO:0071356	cellular response to tumor necrosis factor	0.9554652341437709	0.8266500361295746	0.7561266771995543	0.9149811841663552	0.7400874595142668	0.8672148415195128	0.9848816881074612	0.7418387560298808	0.7557632560649119	0.8385201956996731	0.7401978851015325	0.807299327860194	0.8349198536436444
GO:0071357	cellular response to type I interferon	0.8431517508110096	0.8457580434165037	0.6082987446643139	0.9043006151628137	0.5841789052325572	0.8208295854133306	0.8563632560830872	0.6714254412813351	0.9036420636847281	0.7449030531149314	0.6780758985525163	0.8462304965605238	0.6114160567309238
GO:0071359	cellular response to dsRNA	0.7376436044514891	0.6367450129598196	0.812649401049381	0.8627479395350294	0.6150917852601183	0.5474127619821773	0.5966417506890676	0.6312223405264145	0.6914976311617216	0.7506742042904706	0.6461361379074468	0.6707772420785758	0.682222904483541
GO:0071360	cellular response to exogenous dsRNA	0.7644910965264202	0.6960541060051835	0.6245099843063748	0.7990628409407434	0.648386322899539	0.6925474799299787	0.6788707746678259	0.65036515926305	0.667893925428217	0.7396324664234493	0.5253782085911127	0.6755666923343091	0.7155083499087821
GO:0071364	cellular response to epidermal growth factor stimulus	0.8156967736571481	0.7184405342786575	0.7389995627275763	0.9300821966631037	0.6578828901180067	0.7599155140373064	0.7862049727347266	0.6704038760414068	0.7454753916654449	0.8025062374934802	0.6714089440320659	0.796208872335459	0.7650256370267902
GO:0071379	cellular response to prostaglandin stimulus	0.615533647797194	0.5644161344681266	0.7724140905409556	0.5882297260659737	0.5761793444468188	0.6429174600947041	0.5188008261095981	0.5688227133408221	0.7280384511982586	0.6163178766863353	0.567934798147776	0.5596875621151339	0.661977502659981
GO:0071380	cellular response to prostaglandin E stimulus	0.615533647797194	0.5644161344681266	0.7724140905409556	0.5882297260659737	0.5761793444468188	0.6429174600947041	0.5188008261095981	0.5688227133408221	0.7280384511982586	0.6163178766863353	0.567934798147776	0.5596875621151339	0.661977502659981
GO:0071383	cellular response to steroid hormone stimulus	0.7849017464840523	0.7346157099673465	0.7709089977273234	0.9154674858574814	0.7589792299775524	0.8022457523554988	0.8148047408868273	0.7168549766597143	0.8354217735842226	0.782568595051245	0.7876602754697853	0.8599699692289162	0.8833262155408408
GO:0071384	cellular response to corticosteroid stimulus	0.7388369624774884	0.6642004963208783	0.50345629757141	0.8274495660595126	0.7944893928926294	0.7704243984970395	0.7100000792232785	0.6966572023630645	0.7585286050643835	0.729142563847216	0.8096710565370783	0.7760801511538795	0.8922154552045313
GO:0071385	cellular response to glucocorticoid stimulus	0.7388369624774884	0.6642004963208783	0.50345629757141	0.8274495660595126	0.7944893928926294	0.7704243984970395	0.7100000792232785	0.6966572023630645	0.7585286050643835	0.729142563847216	0.8096710565370783	0.7760801511538795	0.8922154552045313
GO:0071391	cellular response to estrogen stimulus	0.6224504534165372	0.6235897862910451	0.8118478154623924	0.7217118939286795	0.6335908396262288	0.5989388407695523	0.5998960243075354	0.6574361587709029	0.5666711040205251	0.6708093172910328	0.5973646350740017	0.5177035340534714	0.6943611057342026
GO:0071392	cellular response to estradiol stimulus	0.5686411210904811	0.6060193818276337	0.5226456917272171	0.8386353099721363	0.5179835200297185	0.5144555941817527	0.6402840933603375	0.6204212060479751	0.71313647741718	0.6324126799215013	0.49791229066063547	0.7275409747039971	0.6672684180923856
GO:0071398	cellular response to fatty acid	0.7404363217515477	0.6749217788942248	0.8213813806114617	0.9217275197795414	0.5851875526685396	0.7872076809010429	0.7522137573553639	0.8087918367869364	0.7790659416587644	0.7789425022016078	0.707165126709427	0.7479144171641543	0.7345966278194624
GO:0071402	cellular response to lipoprotein particle stimulus	0.8108721405041625	0.814046417653499	0.7771544318681014	0.9371525776714622	0.6102845002726063	0.8176046368544513	0.8964214336513451	0.7122572821631128	0.8993920345001	0.8462108819147881	0.6359168155964214	0.69231306896923	0.793403750976054
GO:0071404	cellular response to low-density lipoprotein particle stimulus	0.7903837704636268	0.8011806048861014	0.7304583406210458	0.9231535816049653	0.6321819175466447	0.7939288872275536	0.8619676784941408	0.7335049554346104	0.902107160873199	0.8346650035790751	0.7029179352075965	0.8091929846266996	0.8046583044781461
GO:0071425	hematopoietic stem cell proliferation	0.6073707285256964	0.5277151640143767	0.6180772344717281	0.718606227295386	0.8089531779233536	0.6686929478452787	0.685063221140158	0.6827152000311496	0.5880834323077154	0.6609437013132085	0.5813624576247814	0.5952819633462665	0.8103571610650296
GO:0071426	ribonucleoprotein complex export from nucleus	0.7734368295358941	0.6769528808813375	0.7826774388850728	0.9033049007655072	0.5199886515821182	0.6882820470277957	0.7845987537497042	0.6490310132548742	0.7510617606872192	0.7369396676003735	0.7328578087386349	0.839032991280472	0.7114001532032017
GO:0071427	mRNA-containing ribonucleoprotein complex export from nucleus	0.6470119256388578	0.6232119449257818	0.704797913850215	0.8173517671637455	0.5593329887893087	0.655188946696411	0.7287335002971508	0.5959206805408765	0.6550588943821729	0.6446872484957515	0.6429053918699907	0.7229727294512004	0.682940453305896
GO:0071428	rRNA-containing ribonucleoprotein complex export from nucleus	0.7356891972438161	0.6539923709537403	0.7063480495943624	0.83260310969024	0.4618417556921622	0.668122348678187	0.7135377970038398	0.6083497301674939	0.7003897862335121	0.7298752033365914	0.6986696579165892	0.8073943966938701	0.6596318326950511
GO:0071437	invadopodium	0.5712414379874944	0.61478347513805	0.478990688138039	0.6699337027013796	0.6183537565520869	0.6841892504403295	0.5703789760374082	0.7147904862710884	0.5923769754123465	0.6464435254409691	0.7004767672492086	0.7635956179476386	0.6751458977184299
GO:0071450	cellular response to oxygen radical	0.696510456900487	0.7064332372572938	0.8801719333406478	0.7718920756617615	0.7851063047075808	0.6188254370853642	0.5416219784545573	0.6866901383617123	0.7188184923822758	0.7290384085514399	0.5464990961226356	0.7299158805659072	0.82471099242571
GO:0071451	cellular response to superoxide	0.696510456900487	0.7064332372572938	0.8801719333406478	0.7718920756617615	0.7851063047075808	0.6188254370853642	0.5416219784545573	0.6866901383617123	0.7188184923822758	0.7290384085514399	0.5464990961226356	0.7299158805659072	0.82471099242571
GO:0071453	cellular response to oxygen levels	0.8279704088591	0.7748264222622485	0.8205140863560683	0.9504248936776464	0.7997120269213833	0.8549857367422745	0.8291644880471496	0.853472737928002	0.9024151521509486	0.7959625890138796	0.8084838655999487	0.8618936341851497	0.9075433532526842
GO:0071456	cellular response to hypoxia	0.8164421910624304	0.7718686485668385	0.8197302960828877	0.9505580336473517	0.800352073534147	0.8497745417099078	0.8154357720567585	0.810630864724042	0.8992164984496839	0.7820322426530725	0.8201810107789511	0.8081183179393208	0.9074225598733293
GO:0071459	protein localization to chromosome; centromeric region	0.7055791115871067	0.5765474810981024	0.7748911765831155	0.7277801487006763	0.6271373407967232	0.6724566515966559	0.8214822916581423	0.5788846242576757	0.6623960746676553	0.6301272401599208	0.6307001022954467	0.7156160554059439	0.6769540373592718
GO:0071466	cellular response to xenobiotic stimulus	0.8069717588417864	0.7055092433413109	0.8498483694728105	0.9243487744433647	0.8212683482626534	0.7789220456956357	0.8902500649888514	0.8921267679395716	0.8161125068914927	0.8139297164307435	0.7548744628282994	0.8625509969677747	0.905639709903901
GO:0071467	cellular response to pH	0.6777248497417384	0.5099450998905299	0.7204590931006466	0.6800498256825178	0.5768764057884259	0.7689932159343363	0.48544875733793164	0.5413176473089008	0.7054985353578894	0.607030240164703	0.8301859449970688	0.703924035666204	0.6546654076014128
GO:0071470	cellular response to osmotic stress	0.7867274162651874	0.7156151850405184	0.6101058799732383	0.8555699226201109	0.8063922342451981	0.6824822303207628	0.7266207903637805	0.7026525206563863	0.7074470885038551	0.7131171949734153	0.8017158467711523	0.6896368371812505	0.8858470521176823
GO:0071479	cellular response to ionizing radiation	0.7855294865673936	0.6903378688712625	0.9332208596350041	0.9023203241665944	0.5948484832478422	0.7269529295889359	0.6308799165743961	0.6955486748356413	0.7553883880664601	0.7495270876198128	0.5845140555338896	0.8473276649402308	0.7363442758662252
GO:0071480	cellular response to gamma radiation	0.7219141996786498	0.6791125198572211	0.9515091410447782	0.8351215791627407	0.535539812887256	0.6837290579244243	0.6790764406989478	0.6903665353488181	0.630826892171448	0.7288173807036259	0.5634479532537691	0.7957501210470257	0.6632129038513708
GO:0071482	cellular response to light stimulus	0.8067429632039709	0.7541010106632444	0.7799388303135252	0.924894787520498	0.7302150698288881	0.6734321447319024	0.8325788516019356	0.8328139741008079	0.8072729145079887	0.8758739825914588	0.69690881803106	0.809667258815044	0.8723375695744247
GO:0071498	cellular response to fluid shear stress	0.751635834078156	0.6305719371740879	0.6551061006040311	0.8097631628901605	0.6172332053341356	0.8646604572458941	0.8653118142542882	0.6428717786748304	0.7542432896226519	0.7972144081016512	0.8303374994758878	0.852971476492181	0.731701649736588
GO:0071514	genetic imprinting	0.6507221534082597	0.5996467523264302	0.7598135819237376	0.673056453436903	0.5740843710365142	0.5279111066618201	0.64563822607145	0.5720360181388146	0.6932346892056815	0.6187742267377118	0.5214408804367401	0.5526881357513158	0.6182652294831062
GO:0071526	semaphorin-plexin signaling pathway	0.6084705159812748	0.639223364311211	0.7078028755869149	0.831351619263972	0.5750730310869989	0.6027153293057703	0.7152964645651076	0.6969718108920885	0.8122807226707174	0.682112446159187	0.5258024171938932	0.6826955342628638	0.6592237929759615
GO:0071539	protein localization to centrosome	0.5972273366859232	0.5301120725793359	0.5305513219531072	0.6208532447362517	0.6236610909624524	0.549934242361914	0.6407401791687046	0.6399187355643399	0.5657091351695623	0.5931798482438159	0.5325066449690462	0.6270113950126904	0.6588305963989428
GO:0071542	dopaminergic neuron differentiation	0.6144829835248633	0.5926287598818158	0.7191207628476988	0.7025841001620248	0.588355861111343	0.8016137179766061	0.519171513001199	0.7771900174936676	0.6096879410143858	0.6352786267047551	0.5751488321290932	0.8633445311344371	0.6573003700027353
GO:0071545	inositol phosphate catabolic process	0.6121163795950404	0.6850969882489901	0.8332420744594216	0.5981269580172952	0.6006132642960795	0.6563073079490334	0.7003033361191221	0.5997333313316219	0.6719549872076007	0.5935266406739262	0.6584987630805663	0.566517393695181	0.6252361468861193
GO:0071548	response to dexamethasone	0.7788947486533251	0.7094400215553045	0.6241761449755538	0.7355473868744445	0.777288552475793	0.631173246364234	0.7755345752650245	0.6841157630441093	0.7943069013150641	0.7027957359144739	0.8259891884173669	0.7087060373203471	0.8641553020413372
GO:0071549	cellular response to dexamethasone stimulus	0.7775293081090734	0.7139037709988825	0.6308518741621068	0.7244110754425039	0.7803305230162536	0.6075043097763181	0.7742996687033149	0.6896615680255764	0.7541862374605984	0.6896590327669416	0.8258456420646267	0.7215849352954569	0.863612327608463
GO:0071559	response to transforming growth factor beta	0.9024901177069203	0.8468877365076664	0.7905151865600487	0.9250288913874591	0.7484438161846758	0.851377537015579	0.9185098216903382	0.751074933498126	0.8613022197842968	0.824499853813108	0.8763980275168433	0.8557007559865955	0.8265930099467607
GO:0071560	cellular response to transforming growth factor beta stimulus	0.8999047041516455	0.8470042057837559	0.7926758892545029	0.9226053320357376	0.7470782557810602	0.8498272381908062	0.9182217656765528	0.7402771598854727	0.8612355666794452	0.8211690937746491	0.880546737093937	0.8575433606683107	0.8265649411466344
GO:0071564	npBAF complex	0.6483425640845256	0.6209950912612545	0.7046806598738201	0.7091871354193038	0.660459079680339	0.6328339637314747	0.5918377554702471	0.8020902994449005	0.5759396174456144	0.6168497547430849	0.4264408403092063	0.7549221978722598	0.7469066782578335
GO:0071565	nBAF complex	0.6294345248434089	0.6121090383044169	0.6450768352271145	0.6862059806704315	0.5820596260964732	0.62958964332813	0.4719135041411146	0.7608646683551158	0.5461321912524133	0.6058566906998591	0.49652780272169583	0.7184703881396276	0.5857349614104596
GO:0071577	zinc ion transmembrane transport	0.6416263593170963	0.5451709257628097	0.7207477227521698	0.6860294169392013	0.6206113988597605	0.6662812734894141	0.6767608321421134	0.673957601753622	0.7306616406938067	0.6042211892049574	0.6280410893945232	0.7876514106614549	0.6331620208217839
GO:0071616	acyl-CoA biosynthetic process	0.5515898058370546	0.6260110197320999	0.8129076882113851	0.7819625488826851	0.6699899769504224	0.5345020132787062	0.5010349791626271	0.613141283540606	0.6078111361722698	0.6387524213939052	0.4933499799661425	0.7578264790563536	0.6953516213494668
GO:0071617	lysophospholipid acyltransferase activity	0.7295774306938912	0.7067061884498221	0.5437677291171601	0.8312781095899304	0.7034585276714734	0.7105301339559611	0.9069035254853561	0.7054422939567964	0.6770696601435717	0.6379307570158977	0.7630347680634727	0.7749890160545333	0.7782988930056122
GO:0071621	granulocyte chemotaxis	0.9319216013756739	0.9064861107858463	0.624423020870677	0.9654811742869546	0.7139105620089469	0.7664835866075093	0.9874884785626766	0.7850947617042761	0.8839869850333053	0.9162621026289371	0.6380295220812743	0.7385020207456752	0.7923124792299879
GO:0071622	regulation of granulocyte chemotaxis	0.9430740345754135	0.7760397510931943	0.8744188797961305	0.9415411938175569	0.7375329894242503	0.9574833799428041	0.9860722270594701	0.7188081158275317	0.9118764881221009	0.9480982050207037	0.945200238454199	0.8675568404054994	0.8304035185417963
GO:0071624	positive regulation of granulocyte chemotaxis	0.8294319570951039	0.7105340758431932	0.7730707092291143	0.9301931253025708	0.7434314253867225	0.9573365009882665	0.9074940899124213	0.6861505401793211	0.9080642045675317	0.9458739792493112	0.9438918012943098	0.8573078672172258	0.8278864644162713
GO:0071625	vocalization behavior	0.6291423753441004	0.6998165626265072	0.5479007130754759	0.6364079007760368	0.6135758914430334	0.6669946982257615	0.6830156919288545	0.5923259896881413	0.5825602914607549	0.6934499656274907	0.6682999319901759	0.6892190233795914	0.7141207980710931
GO:0071634	regulation of transforming growth factor beta production	0.9091656315766528	0.6746357824535597	0.8816805599466945	0.8405649795733526	0.773195340983822	0.6882598853574153	0.9413695971858577	0.7013267159839464	0.7220532855487867	0.6467204874588509	0.5528426787840012	0.7389096863017053	0.7578075439772439
GO:0071636	positive regulation of transforming growth factor beta production	0.8975358951463599	0.6306047385907734	0.7127633779030248	0.8131484353194929	0.7697553292155918	0.7332272267055758	0.9699778009761423	0.7203820062704785	0.7127104322086887	0.6843181149039239	0.7705086685308529	0.5002116663104749	0.7757384316812863
GO:0071637	regulation of monocyte chemotactic protein-1 production	0.825015869070539	0.6413900957656264	0.8466194980200964	0.8312242306155379	0.6255295793050225	0.6368291334862661	0.8861962108338006	0.5367271204507955	0.7121027835967892	0.48419842517749007	0.6869988336844874	0.7499077607635625	0.6227929820854975
GO:0071674	mononuclear cell migration	0.8984560938958392	0.702358092978479	0.6163075482958843	0.9387847654060584	0.609753263897897	0.6609238772124606	0.9813798568133385	0.6443504123115038	0.538836878210009	0.8878173535850564	0.6320234548443938	0.6340486318937849	0.6758448552741818
GO:0071675	regulation of mononuclear cell migration	0.9570607253764731	0.773975208849893	0.7341413440192037	0.9531295169582658	0.5643438393394162	0.7687270679899846	0.9752729595276678	0.5738950277789991	0.6742266862514398	0.9245212755563634	0.7318433087403691	0.7859430212560764	0.6858833135875368
GO:0071677	positive regulation of mononuclear cell migration	0.9437827268052681	0.6831571464601187	0.7342427290775432	0.9443764046472736	0.5446124618742023	0.8246205933332946	0.9753710792047743	0.6820548395256781	0.5901266432441049	0.8760533236005995	0.8025294793044158	0.6527958988323916	0.6700084137126728
GO:0071679	commissural neuron axon guidance	0.5129688550593896	0.49405645786684216	0.6642988968584995	0.7705197651866726	0.7264878973099445	0.4454454618470523	0.6658102340234447	0.6982803822083788	0.7742972748794249	0.8522912266791598	0.5233406348451977	0.6226608508268648	0.8242152773800152
GO:0071684	organism emergence from protective structure	0.6908946831727121	0.6533054187445367	0.7623064327405894	0.7238231603127042	0.6616110553152261	0.6789549336981647	0.671805303659805	0.7973772052487136	0.8973987178677792	0.7752777966871272	0.6316150642623346	0.6914301905811631	0.7732505907598849
GO:0071695	anatomical structure maturation	0.8450084260671209	0.6661348362458386	0.7510342986981412	0.9149087754832581	0.809273675470618	0.90146242424766	0.9024441154778049	0.8229582210600233	0.9009578703690452	0.8211055397861906	0.8600602450755899	0.8826703607226094	0.9171816486129205
GO:0071696	ectodermal placode development	0.6694517593627874	0.5973088228650434	0.773362020960149	0.7182010345157916	0.47681787064502834	0.5405387262027281	0.6986742956737962	0.5584918734007807	0.7656834133102367	0.7182357096623818	0.6145745574648938	0.6165521392357058	0.5987035467644582
GO:0071697	ectodermal placode morphogenesis	0.6683966800172724	0.6005660687718777	0.7653251430248486	0.7024912902103331	0.48107901970684747	0.5349640154943088	0.702391465108253	0.5553285595381836	0.7433651661929331	0.6484548464069609	0.6174392193559096	0.6217018498152675	0.5811417674292015
GO:0071709	membrane assembly	0.7765676156171422	0.74556468636576	0.552906133602218	0.9055177110490664	0.650815300497628	0.8021261078856096	0.8562143813101437	0.8091269887439582	0.6913454746265074	0.8442167978544887	0.8326327450732436	0.5798273322568042	0.7838472926464579
GO:0071711	basement membrane organization	0.5898087824146824	0.6162605743658465	0.6790261963312653	0.5594925155434083	0.6333411497551746	0.8804247091350783	0.7194896824093048	0.6568809422813666	0.8758629512020457	0.8351486298268336	0.8187594390232371	0.8330858061496574	0.7838409862846477
GO:0071712	ER-associated misfolded protein catabolic process	0.5591233691245022	0.49892674029914436	0.6754301421496767	0.6635613564514942	0.6285565184462538	0.6327018150040875	0.698954557609382	0.5428474887538943	0.5580217855650603	0.6520810825947033	0.47752627457306146	0.6446853931028481	0.6744987939393348
GO:0071715	icosanoid transport	0.706181938924723	0.6431033966578296	0.7456157486998929	0.8153350098369418	0.8066369971546785	0.7632637311681703	0.4463300460578685	0.6479800537410468	0.7083289627119758	0.6730517715984864	0.6214418763698278	0.6478228624925115	0.8053406871222204
GO:0071731	response to nitric oxide	0.7428265009333674	0.67756518687853	0.5451028031883312	0.7969933222860794	0.7973894882374662	0.6437599593127594	0.6328270592748828	0.7766538075898597	0.7128250750521381	0.6431175253587809	0.6583825191219239	0.8424197123645019	0.8726115201537026
GO:0071772	response to BMP	0.8326365233989405	0.6751763144671111	0.833391815995166	0.8312180550870543	0.6788786198998009	0.6401166857079208	0.8534520942914391	0.8702878329547127	0.7311679110196552	0.7197847350592071	0.49919857481591967	0.5454021798975562	0.7482391970381116
GO:0071773	cellular response to BMP stimulus	0.8326365233989405	0.6751763144671111	0.833391815995166	0.8312180550870543	0.6788786198998009	0.6401166857079208	0.8534520942914391	0.8702878329547127	0.7311679110196552	0.7197847350592071	0.49919857481591967	0.5454021798975562	0.7482391970381116
GO:0071774	response to fibroblast growth factor	0.6643155429437424	0.7276871650339616	0.6945091558062285	0.8019673833364717	0.6353372068551408	0.7666737202626404	0.7842186951074086	0.6702208961903979	0.6794779245303669	0.6802713462865729	0.6719663214883103	0.7600749159238408	0.712806561888253
GO:0071782	endoplasmic reticulum tubular network	0.5496988600938184	0.6573584345811508	0.5256839884928338	0.7702872228902202	0.5808535561356777	0.6532588190051564	0.7844092524892341	0.6269768129833564	0.7158459362263285	0.6796961240105084	0.49521162082527886	0.5925569408630003	0.6623244988437714
GO:0071786	endoplasmic reticulum tubular network organization	0.6145504951179441	0.4923819378755301	0.48151494226799496	0.7063354848972403	0.5682092005711703	0.6294883774568929	0.6849836875677585	0.650094438283647	0.5776709563053088	0.5845273808915854	0.42376870967080904	0.5047861891395825	0.6302713051222013
GO:0071801	regulation of podosome assembly	0.7222618318270908	0.6943324882776207	0.7085895101438359	0.8577387639808448	0.7496337293615721	0.7659765583136837	0.6107648696965268	0.728954332418639	0.7563545068770527	0.6957104916636757	0.5833712687360377	0.7356670932078744	0.844702684641359
GO:0071803	positive regulation of podosome assembly	0.7027239899969374	0.6894951237149223	0.7127784721162984	0.7745695078218404	0.7362850856162726	0.6538471508225594	0.5272039296328395	0.6400483926899551	0.5104082589539621	0.6100080553412028	0.5498513383498644	0.7257656988595741	0.8430561191045024
GO:0071805	potassium ion transmembrane transport	0.6886149663318593	0.6777109567195375	0.6540479160600289	0.8430651618658267	0.7807429961423601	0.5823456975912545	0.6825068025702029	0.8404160506393754	0.8608645269555992	0.6668590020542032	0.3263585111769318	0.8256767827667547	0.8678552902619666
GO:0071806	protein transmembrane transport	0.7018035933556984	0.7017118667670403	0.7627162599074856	0.8643268914177722	0.5939585656287771	0.8019742034012424	0.8115385571985735	0.6985342688506706	0.8287855209765922	0.7447489217169646	0.589339573869294	0.8388058430889023	0.7786228434138053
GO:0071813	lipoprotein particle binding	0.7355368639102456	0.790412194254708	0.8736554218143283	0.9184275529600315	0.5412179781916376	0.7478655695313485	0.6853847997862633	0.6523560285793477	0.7280265436572108	0.739869600282947	0.6336960567323879	0.6545633156024846	0.661768707702159
GO:0071814	protein-lipid complex binding	0.7355368639102456	0.790412194254708	0.8736554218143283	0.9184275529600315	0.5412179781916376	0.7478655695313485	0.6853847997862633	0.6523560285793477	0.7280265436572108	0.739869600282947	0.6336960567323879	0.6545633156024846	0.661768707702159
GO:0071825	protein-lipid complex subunit organization	0.7246455419768144	0.7763283750707015	0.8966551611978593	0.8642089486392522	0.7812673344278944	0.5584679099932494	0.7330637854725305	0.7845141941444491	0.792230155228455	0.7421464998512852	0.564931013753655	0.697136706614429	0.8331772573661509
GO:0071827	plasma lipoprotein particle organization	0.7213029751811325	0.7678670429588008	0.8973258468992931	0.8549615790084087	0.7826689780965965	0.5391142487169649	0.7454472111959127	0.708368719299678	0.7910856873022669	0.7384109813623063	0.5375062444192704	0.6621739436571608	0.8171208032676585
GO:0071837	HMG box domain binding	0.7235721031018116	0.7572355495451794	0.6039951691474978	0.6165494264306067	0.6654958200406897	0.5615656343417497	0.8398492598612481	0.6187465024874039	0.5196690271212883	0.6338389611591848	0.5744568172529134	0.8287704731377259	0.7090898628823923
GO:0071855	neuropeptide receptor binding	0.5477636348008983	0.5236656327082184	0.519660634228279	0.5178253670576467	0.5023801660956155	0.48535620459077755	0.5150984321012038	0.5168681815607308	0.5114733899224807	0.5051273717004153	0.5171820019256135	0.5051839297455165	0.5092695476704168
GO:0071867	response to monoamine	0.6758939577950802	0.6229897539011912	0.7180240486304157	0.8361407685793908	0.6332091527328706	0.5791761846838787	0.6435203844169898	0.6447829366588507	0.7393644666200289	0.699550609313599	0.6549321234222654	0.5947211186214927	0.7252366893525527
GO:0071868	cellular response to monoamine stimulus	0.6733040149879833	0.6234467083453473	0.7170561221888689	0.8372106880613046	0.6341152692945248	0.575851304228641	0.6434606491709586	0.6433006792978274	0.7389527151719655	0.6997557104556762	0.6531156132166964	0.5921335444604665	0.7253214425053778
GO:0071869	response to catecholamine	0.673448926741339	0.6229756704919569	0.7153449891069779	0.8371742301129993	0.6332797882673908	0.5752824154072161	0.6427007348411005	0.6429882683223898	0.7387595271662004	0.6993595284095747	0.6524763557237914	0.5911669795065876	0.7253807165528394
GO:0071870	cellular response to catecholamine stimulus	0.6715348453508247	0.6225199829032748	0.7149670888221407	0.8381914814147531	0.6347244605529704	0.570707537837248	0.644225061962039	0.6444569467332674	0.7386000057989082	0.6997014838063029	0.6514007144346183	0.5891911006274875	0.7255046855332716
GO:0071887	leukocyte apoptotic process	0.8056210204960191	0.7193822348311997	0.725017434696762	0.7947724848442135	0.5407604310699888	0.7684378213655377	0.7958473225313684	0.6818906150287902	0.7548251280411085	0.7026065382753841	0.6394356544039163	0.8051513627863235	0.6245321756664679
GO:0071889	14-3-3 protein binding	0.6460951945014619	0.6139735366871615	0.6149002209713934	0.8802001482030852	0.6286316295879583	0.6807619683810721	0.5993245828116316	0.672939489229487	0.6655719583654184	0.6321299888741799	0.7814160257677718	0.6096068111838484	0.7196721424938719
GO:0071897	DNA biosynthetic process	0.773311224350375	0.7065857747831976	0.7740918648400783	0.9113016831550733	0.5150816102815396	0.707163404990526	0.8373360371418671	0.6982680166381743	0.729481197018904	0.730835709954701	0.5604462870585347	0.8387542403020705	0.6884530521619285
GO:0071901	negative regulation of protein serine/threonine kinase activity	0.8380912116898032	0.7882387202896916	0.8215381812135575	0.9221669457989498	0.7324262716916095	0.8444612244644808	0.9140551500864512	0.8331364411486228	0.8565530978012778	0.8681446194692187	0.7580130544827528	0.8838976088503301	0.8565827118944314
GO:0071941	nitrogen cycle metabolic process	0.5551761511899057	0.8542497935387849	0.6391187098864637	0.8998653510869767	0.7305954754803011	0.5521504945906541	0.6212463929823967	0.5990008841755378	0.617882766540669	0.7634811453387024	0.6307081255211316	0.5389829940109413	0.7822361158507022
GO:0071949	FAD binding	0.6554212899298821	0.6255448821944777	0.6264667042476983	0.8787911544310404	0.670888509937575	0.6390948937410577	0.6724375192949704	0.6452087922254924	0.7760685136230854	0.7492334663534245	0.695824621878829	0.6760977723328069	0.7494710730568807
GO:0071985	multivesicular body sorting pathway	0.7619898017836023	0.6324218983944243	0.6631516871735746	0.7782423823293609	0.7163480937267019	0.6684605513357408	0.8028834969975415	0.6476765031961954	0.6863805515147758	0.6791032586249788	0.4770515616529662	0.7203005758566854	0.7974405571372745
GO:0072006	nephron development	0.8109335081658436	0.7921632295863622	0.7515712484598515	0.8638024970953941	0.8109676943241294	0.7867789860392098	0.8217344392302297	0.8010914001771372	0.7960095127841913	0.8190409224519951	0.651892038281617	0.8005235959042529	0.8915788160487597
GO:0072009	nephron epithelium development	0.8079916815640162	0.7681909678691591	0.6895306018405828	0.8634907893502112	0.8102176906163465	0.762300069473482	0.802359716966848	0.7769298822463651	0.7728296519409579	0.806805595603103	0.6797298312608422	0.7933079764880727	0.8925461026235939
GO:0072010	glomerular epithelium development	0.676403771792299	0.6230898160592313	0.8784473282132185	0.7923724404966889	0.6913370157646056	0.6517933489189442	0.6559405252807685	0.6780264408188936	0.6794265506848864	0.7749682112803611	0.8471314711863773	0.6128577288340825	0.7329162762057637
GO:0072012	glomerulus vasculature development	0.8435484518223287	0.7850851861419911	0.7548565013331874	0.7844609939853068	0.8372871804458865	0.7672492992537907	0.877268794531909	0.9108373953298768	0.7269194535821244	0.8393492391243428	0.5	0.7701637682193466	0.8769159576409084
GO:0072028	nephron morphogenesis	0.7911369167639144	0.734359979223528	0.7095591163639389	0.8494502459347436	0.6192313955630231	0.645405259804126	0.7792286796008789	0.7442058552988982	0.7377748087802765	0.7158660472920484	0.5075149424064987	0.7895536148468414	0.689254794284157
GO:0072073	kidney epithelium development	0.8126845690871761	0.7631633393896429	0.8735061826677131	0.9038191334263986	0.806416824598391	0.7563152065609743	0.8077582822273525	0.7945706686507885	0.7789317091836401	0.8179955385808252	0.7017547733458672	0.7801300683558626	0.8951385153189856
GO:0072074	kidney mesenchyme development	0.7456102506335315	0.49348656392045015	0.7325779773493869	0.5376960896812493	0.5259997266309495	0.48430219119239704	0.4904941153324475	0.5087231432227429	0.5444030787966823	0.5670904824453096	0.5091173300613522	0.6103720167062453	0.5552445893922743
GO:0072078	nephron tubule morphogenesis	0.7918178891421908	0.7356126207081211	0.6629134525268101	0.8485477356172894	0.6191642689829364	0.6448161006794334	0.7781855569979409	0.7432055216354858	0.735642799888392	0.7148123688847208	0.5104139067673992	0.7884983611352825	0.6904249482308001
GO:0072079	nephron tubule formation	0.7672091616022895	0.5394935487966983	0.6906375393259419	0.5468602679303095	0.5229192619832617	0.5973823459842506	0.798743261048562	0.5561971654405612	0.45234676027178544	0.5055516984871344	0.6010629325794539	0.5783331300698068	0.5445245912374198
GO:0072080	nephron tubule development	0.8031734059175782	0.7711482619100993	0.6498791388586307	0.8536559246447677	0.8029237697049761	0.7355206070438068	0.7956423663007554	0.7756276899357928	0.7562736704441787	0.7799701243120198	0.5247726533336343	0.7974613616147745	0.8763933323696944
GO:0072087	renal vesicle development	0.53898130575846	0.47725050842831046	0.747813258143859	0.6098488147257175	0.5170635631303014	0.5804010420820703	0.5445833362240433	0.5484676450680789	0.5501407548093471	0.5359081544210047	0.5641572167822704	0.5185652913031714	0.5052536617342297
GO:0072088	nephron epithelium morphogenesis	0.7911369167639144	0.734359979223528	0.7095591163639389	0.8494502459347436	0.6192313955630231	0.645405259804126	0.7792286796008789	0.7442058552988982	0.7377748087802765	0.7158660472920484	0.5075149424064987	0.7895536148468414	0.689254794284157
GO:0072089	stem cell proliferation	0.7844127635796335	0.5621061501488887	0.6479007565507174	0.7733794595784784	0.7945511761897668	0.6519117948685955	0.6847246843211635	0.8488468525169948	0.752807333445757	0.745349405330825	0.6382414147067836	0.6496464599291671	0.8173096575524208
GO:0072091	regulation of stem cell proliferation	0.9308053585275271	0.5991034767798253	0.9398180070589349	0.8097422974105125	0.6711526882609763	0.7678857695250108	0.8724489364069318	0.6319697839206118	0.8431779124422429	0.7104184876829118	0.7206378547103367	0.8730007568669442	0.7584173881015999
GO:0072112	glomerular visceral epithelial cell differentiation	0.6362508948955599	0.622979128020649	0.6271823879262288	0.7928177926171613	0.691027681689784	0.6523676848990523	0.4866607814278313	0.6775034176259788	0.6807522491332646	0.7740008969639813	0.8497406399499123	0.6181365465309908	0.7330859534721655
GO:0072132	mesenchyme morphogenesis	0.7226141761449252	0.6209608495213517	0.6988475401371136	0.7258507393607526	0.5795169500571793	0.6310275971385327	0.6607917527722799	0.8272848690872245	0.649890469314679	0.6471780461508627	0.39924340422981275	0.7476810828370808	0.66602168570282
GO:0072148	epithelial cell fate commitment	0.4442568241384558	0.5000792941732256	0.5092721786518927	0.7620039248290272	0.6567265484407733	0.6869766349956786	0.35991551459293397	0.817311575592446	0.7050760925713455	0.744231537459437	0.30256853440698855	0.712589243573117	0.5963226541691302
GO:0072163	mesonephric epithelium development	0.7901744842359605	0.7241313381973725	0.8677266768017313	0.8525635559331806	0.6389192545709849	0.7108882103280267	0.7863365373105804	0.7629312475514749	0.738888429312368	0.7494939185550713	0.5869303082771233	0.7593201159752814	0.7100937522010047
GO:0072164	mesonephric tubule development	0.7901744842359605	0.7241313381973725	0.8677266768017313	0.8525635559331806	0.6389192545709849	0.7108882103280267	0.7863365373105804	0.7629312475514749	0.738888429312368	0.7494939185550713	0.5869303082771233	0.7593201159752814	0.7100937522010047
GO:0072170	metanephric tubule development	0.7942520061591105	0.770068559788792	0.6259698268288618	0.8668802121062726	0.7391228248730066	0.738571774807327	0.3056994337161817	0.9197383171767428	0.6827284789536581	0.6325668764230459	0.5	0.7672067122543513	0.8221301063426498
GO:0072171	mesonephric tubule morphogenesis	0.7929332833544422	0.7359986409671294	0.656068918890257	0.8494699289846969	0.6190866099046483	0.6449040904782108	0.7795841113239557	0.7426215616192737	0.7376522822119888	0.7151395977449644	0.5101725751345407	0.7885252043940236	0.6905226263288387
GO:0072189	ureter development	0.9455432720259784	0.5849274713605173	0.41147010176634086	0.5823125755578601	0.7982155319684572	0.8499548589056886	0.9460955042266237	0.593815600001703	0.7094254707440039	0.6159925956036295	0.5	0.5	0.8134004099481283
GO:0072207	metanephric epithelium development	0.8616364995190506	0.7690933510818041	0.6045539822317503	0.8691651159554491	0.7509644645033576	0.712994230408249	0.9330987936667335	0.9185194096294358	0.7213177946182692	0.7175386108266447	0.5	0.7680245695586191	0.8313581720682742
GO:0072210	metanephric nephron development	0.8583245594320573	0.7458939318132514	0.694469518435066	0.7034004107012047	0.827011918132241	0.7364583313082279	0.9352660731360464	0.8702932167426192	0.7649311975026	0.7487657919249754	0.5	0.8102791400407531	0.853010377629885
GO:0072215	regulation of metanephros development	0.5713666180887611	0.6196062769484667	0.7316346045341386	0.7696734131856218	0.5251894483419587	0.6261208632536609	0.504886529871915	0.6850351080698723	0.7302306642354686	0.6527797122149516	0.5345415106281869	0.6396336154651797	0.5379775003243523
GO:0072216	positive regulation of metanephros development	0.652539404421361	0.6388882223435318	0.6639661001141024	0.8391729166647045	0.5349562913241752	0.6793448427041304	0.6822861385254093	0.5134744507788724	0.7991577008855946	0.6808757447697199	0.35402922580641355	0.2939202493198881	0.5462807429212592
GO:0072243	metanephric nephron epithelium development	0.8661439590569087	0.7933933784022834	0.550599566558962	0.7083459229148558	0.7102666094791693	0.778132251777476	0.9406478569389778	0.9247775215915088	0.6721906063851764	0.7508327822507632	0.5	0.8134251992485205	0.7638696748239365
GO:0072273	metanephric nephron morphogenesis	0.7688984953558424	0.5279787762602104	0.7411688247095216	0.7990074568632558	0.6277887889212957	0.7429253139187403	0.5	0.8116863733872847	0.5951488983235552	0.5719060684539103	0.5	0.737680023404152	0.4785271099490005
GO:0072311	glomerular epithelial cell differentiation	0.6362508948955599	0.622979128020649	0.6271823879262288	0.7928177926171613	0.691027681689784	0.6523676848990523	0.4866607814278313	0.6775034176259788	0.6807522491332646	0.7740008969639813	0.8497406399499123	0.6181365465309908	0.7330859534721655
GO:0072329	monocarboxylic acid catabolic process	0.7323682900547863	0.7414716096627948	0.7298112600766778	0.8907055014786138	0.6998718943022589	0.7148019638566642	0.7728737882191292	0.6940662138336041	0.7474691020512517	0.741642109440775	0.7340792427648986	0.7781887135971559	0.7886137765801109
GO:0072331	signal transduction by p53 class mediator	0.9148704639131415	0.665820797356877	0.8741302259596025	0.8950592764141019	0.6361179803904856	0.8029975293350542	0.9310152681837124	0.693365493046455	0.7842074007276341	0.8349127960510528	0.8548910393683602	0.8453863161531882	0.7779358271549728
GO:0072332	intrinsic apoptotic signaling pathway by p53 class mediator	0.9061783929684719	0.6465118597838879	0.8475146100115182	0.8414591655364136	0.6035956935292207	0.7907849812935742	0.9233870583993085	0.7061204170272563	0.7546865372075169	0.7924875242122812	0.855852765336396	0.8139033087430182	0.7252343333319144
GO:0072337	modified amino acid transport	0.5541945604008294	0.6325093435133812	0.6386914528295898	0.695903341629945	0.6122670339001866	0.5873274652558444	0.6651646125322108	0.6534645045430638	0.6426759104336668	0.5907448210023609	0.5919027426497753	0.6201069850976473	0.6755601255869519
GO:0072341	modified amino acid binding	0.8580967933225839	0.7586772935621702	0.7288613452927706	0.967690835092511	0.7369104242934492	0.7584629089304415	0.8531271846362057	0.8178574916240366	0.79307712421555	0.9118984704128295	0.6574323288562327	0.8152054023379822	0.8516503960755751
GO:0072347	response to anesthetic	0.663330959224556	0.6590835868819962	0.8749411467007712	0.8275983198423367	0.6747427125155464	0.5564214150165295	0.5938352394747258	0.6767043487092192	0.6460867370222587	0.6153424119995474	0.4847783949625436	0.8453235028699358	0.7468284436923088
GO:0072348	sulfur compound transport	0.5635978050920123	0.5886905791027969	0.615382816547804	0.760177402880594	0.6466533070060855	0.6525389550060969	0.6914374990710526	0.6566026048262449	0.5915828983156839	0.601593614134187	0.5063775040653425	0.6970667547941549	0.6979159633115964
GO:0072349	modified amino acid transmembrane transporter activity	0.46273172918068567	0.5865595021310713	0.4197462455085403	0.7859773618313511	0.6404729378699779	0.5209307089486075	0.6310467568560938	0.5700023735041997	0.7574134860772642	0.6508476696899086	0.5	0.5	0.6699908213639024
GO:0072350	tricarboxylic acid metabolic process	0.6968746795330258	0.6964236690256456	0.7424763504020043	0.8118756218098225	0.7093869334185378	0.7605453096234417	0.7442649371159313	0.6704684635694051	0.7010005392662105	0.7273339641528435	0.6330738440450283	0.8017063761607492	0.7991223670185857
GO:0072384	organelle transport along microtubule	0.6695050041618668	0.6762060039956724	0.7904851217312014	0.7855703174552351	0.6397378685002493	0.6949385024024639	0.649432737921407	0.6983086185631453	0.7348795264702936	0.7147239364598292	0.5668443870543047	0.7604061150289069	0.7256529625899798
GO:0072395	signal transduction involved in cell cycle checkpoint	0.7684780763908423	0.5731835432057415	0.7229318559675654	0.7253267367231119	0.6272471848571934	0.6418769317348467	0.6819354162840954	0.6263603206639616	0.707733111726278	0.7404601642734672	0.7376471993560327	0.6407760820818524	0.712056767256271
GO:0072401	signal transduction involved in DNA integrity checkpoint	0.7684780763908423	0.5731835432057415	0.7229318559675654	0.7253267367231119	0.6272471848571934	0.6418769317348467	0.6819354162840954	0.6263603206639616	0.707733111726278	0.7404601642734672	0.7376471993560327	0.6407760820818524	0.712056767256271
GO:0072413	signal transduction involved in mitotic cell cycle checkpoint	0.711042918370004	0.5298018023200661	0.6596799668608776	0.6899667685093174	0.6292075957926719	0.6839628171206983	0.6423132241683456	0.6522179738199666	0.641486952271328	0.7064790140256766	0.7442604638016088	0.7150041211307183	0.6904620663760173
GO:0072422	signal transduction involved in DNA damage checkpoint	0.7684780763908423	0.5731835432057415	0.7229318559675654	0.7253267367231119	0.6272471848571934	0.6418769317348467	0.6819354162840954	0.6263603206639616	0.707733111726278	0.7404601642734672	0.7376471993560327	0.6407760820818524	0.712056767256271
GO:0072509	divalent inorganic cation transmembrane transporter activity	0.6469549482489279	0.5809017389109237	0.8850275411378714	0.7264459191848295	0.6546270040872246	0.5186526185333474	0.6847499704993762	0.7103418472498557	0.7245549448788263	0.6523666113019634	0.6200121836451422	0.7175987014506928	0.6786140811849566
GO:0072520	seminiferous tubule development	0.541990914288409	0.49751105405674995	0.6604703668721426	0.6156597128310232	0.5474563393637557	0.4415571585788703	0.4211642222553837	0.4834065886978739	0.6397111859931481	0.5997118861941074	0.6000496688844381	0.6485791801744853	0.6253659520492127
GO:0072523	purine-containing compound catabolic process	0.7479415333162649	0.6571956443131136	0.8709897203113143	0.923162544292595	0.6160412234749446	0.7033445377328695	0.6900664882118162	0.8715516172914556	0.7924432528291919	0.7450796408211394	0.6347854645712703	0.8336979707874683	0.7719105257262538
GO:0072524	pyridine-containing compound metabolic process	0.8223027526965965	0.7474445122548444	0.9935271449376557	0.9763291227459765	0.7800124677773956	0.8260932324094682	0.8675083349025329	0.8051770614337106	0.8936112807014922	0.8133241329110504	0.6060531213873319	0.8852581203443419	0.8957267307983405
GO:0072525	pyridine-containing compound biosynthetic process	0.7391319583621574	0.660102319969646	0.9930484459788097	0.9217262051222832	0.7562344083834067	0.7167390562386234	0.7626390361552157	0.7261819697568056	0.8371978212174439	0.7451912891631234	0.6186996641225857	0.738480572665867	0.843728444768856
GO:0072527	pyrimidine-containing compound metabolic process	0.8012569670746202	0.7176351055889743	0.7835891765057575	0.9196920828369627	0.6164092666570627	0.7097875911204932	0.817760703048892	0.7183674141820673	0.6701023225207526	0.7593606829578872	0.5428823649951584	0.7239469307617938	0.7330521966786008
GO:0072528	pyrimidine-containing compound biosynthetic process	0.7331202572789939	0.570240702546267	0.7465759541784813	0.8643728707556679	0.5946775493669898	0.5694821963835387	0.7352033299119987	0.5972674127774447	0.634072893558152	0.7399029446735911	0.5897266742911615	0.6100132650320876	0.7093325338852934
GO:0072529	pyrimidine-containing compound catabolic process	0.7464123951309931	0.6757008781811868	0.5365995261606442	0.9031948943357148	0.5515511191932299	0.5308794265823616	0.7927930973898729	0.5003549830461294	0.6057784520830138	0.5987149677098607	0.35824384925995406	0.8253556858164075	0.606034615737715
GO:0072583	clathrin-dependent endocytosis	0.6441374764297496	0.554823451175412	0.6949396204722201	0.6766283736365144	0.5704701607718451	0.5703801905391167	0.6830350958616769	0.6520043804696383	0.6547417648792883	0.6610574750631291	0.6344513791018429	0.5580023991082461	0.6267267352020732
GO:0072593	reactive oxygen species metabolic process	0.8905783239175182	0.7846047541413395	0.9538552338302214	0.9711975655075687	0.7744767522451839	0.8753044909670059	0.8950594522016775	0.8399229704704347	0.8997346111478983	0.8335376821610989	0.8358877853682987	0.847015073987967	0.895574857958485
GO:0072595	maintenance of protein localization in organelle	0.6688026014898768	0.7253681477085725	0.7938744448354075	0.8892025891045736	0.6656922512140797	0.7122106922941593	0.7399601516827552	0.7155465373141372	0.7168651417570814	0.7081777274363685	0.648824742741365	0.8440954054495886	0.7690759697378373
GO:0072599	establishment of protein localization to endoplasmic reticulum	0.6468526121523356	0.6351014794698897	0.7629675391744353	0.7085198513365173	0.6404786057047911	0.5808884105730022	0.592799175895125	0.6864466023582467	0.6631583138609529	0.6505413899930833	0.5594473116479058	0.8085127704660902	0.7066263985216492
GO:0072655	establishment of protein localization to mitochondrion	0.7516239738579293	0.7414032904651776	0.7662138701927595	0.8969231257143773	0.5852401670739296	0.810012605198048	0.840445517733314	0.7501271059459353	0.7554934825224201	0.7896064293410213	0.7697702647298653	0.771618629397963	0.8090801995050506
GO:0072662	protein localization to peroxisome	0.5632172474305867	0.5995493265739898	0.5310937615649441	0.5636732080994463	0.5517228205700602	0.6064790441116639	0.5874002818431086	0.5516285963098752	0.5599731531326649	0.5453667328023483	0.4724830888755401	0.6037667015779932	0.5669816833525427
GO:0072663	establishment of protein localization to peroxisome	0.5632172474305867	0.5995493265739898	0.5310937615649441	0.5636732080994463	0.5517228205700602	0.6064790441116639	0.5874002818431086	0.5516285963098752	0.5599731531326649	0.5453667328023483	0.4724830888755401	0.6037667015779932	0.5669816833525427
GO:0072665	protein localization to vacuole	0.7842793678399635	0.6447685212883223	0.693762171113123	0.8647093961652041	0.5448344245946416	0.5972968235020159	0.7771625275240744	0.6065262103052008	0.838343086503166	0.7703259898043245	0.5067708479375963	0.743811335773402	0.6803938221027444
GO:0072666	establishment of protein localization to vacuole	0.7055424818769883	0.6234983189496922	0.7725713241554413	0.8587089860697006	0.5597427773741805	0.5953439790701852	0.6979709296410953	0.6120443564138002	0.7568726691552311	0.7147690583887002	0.5498394506984443	0.7457709830617574	0.6750248651528643
GO:0072676	lymphocyte migration	0.9426749092385223	0.6877211717954554	0.762512768168161	0.8286544745376392	0.7303362189510031	0.8620318179901114	0.980933757255004	0.6797855921840225	0.7616696303290503	0.8731180486846074	0.7486977991211552	0.7550810431782065	0.7796743208435232
GO:0072677	eosinophil migration	0.9545001681210579	0.5068377863679205	0.6805106184062861	0.8854544615072344	0.739117735963642	0.6938161143737608	0.9648803648173646	0.6289426015469007	0.7815801927917269	0.8400645221373654	0.6997575341735986	0.41459402189062694	0.5949751525756772
GO:0072678	T cell migration	0.8965377286784584	0.6241382619679308	0.6887028135573111	0.6957894485697139	0.6581323105585406	0.8181619626405382	0.9648437750306237	0.5884932424566609	0.7275775185667919	0.8332871931006035	0.7265988037800859	0.6478684587135382	0.7531223147512045
GO:0072686	mitotic spindle	0.7367252675778735	0.6346184640327237	0.8480528835445362	0.8710370309517255	0.5900057762699741	0.7228810334513495	0.7882244221363787	0.6715317887315931	0.7116250759662184	0.6948473522047082	0.6654867779054888	0.7997649501702471	0.7161746009029772
GO:0072687	meiotic spindle	0.8521431114829554	0.718738835115557	0.7823268712613134	0.6503587034948138	0.598663126600998	0.7665532018512166	0.8450041580933284	0.627174033373043	0.7385914012597379	0.548994661897127	0.7275679085451329	0.8718303831251994	0.6688117721645271
GO:0072698	protein localization to microtubule cytoskeleton	0.5713631740466554	0.5536064456754031	0.8062796358927311	0.6464139070015136	0.6103340783242024	0.5937689831839316	0.685944142932562	0.6192588128294498	0.6263662818802489	0.5873708563383725	0.606013715355841	0.6486274610080168	0.6533750744797192
GO:0080008	Cul4-RING E3 ubiquitin ligase complex	0.6563222526950564	0.5350526223947148	0.9135856608666594	0.6629266684439126	0.5476697348584684	0.5541787101523199	0.681919875514796	0.6445903695019681	0.5732054762514086	0.636448427345706	0.6484293085457989	0.6796152656518232	0.6358991626644508
GO:0080025	phosphatidylinositol-3;5-bisphosphate binding	0.5985041386981115	0.6808031196162297	0.472948050435748	0.7068480771365053	0.610214455446107	0.6624883352726153	0.5582788680582371	0.6567791602917226	0.7560708813619238	0.6360130295518416	0.5838012473863059	0.5624474869766016	0.6796304769267857
GO:0080111	DNA demethylation	0.673880690840638	0.6377318229441222	0.6723642135871654	0.7573846733209739	0.5230404817130154	0.671401248825095	0.7589225419853428	0.6211015025062673	0.6502313000005102	0.7003080557959258	0.6416416344001485	0.8032774736016319	0.592790965394693
GO:0080154	regulation of fertilization	0.6739039289083261	0.557727345482059	0.6880902134962555	0.47589709188647844	0.5095960395077408	0.5328448384520972	0.5600835453941574	0.561096912611447	0.49762361875303196	0.47931266096597747	0.7750855915330432	0.6576390051239328	0.6058629959026329
GO:0080171	lytic vacuole organization	0.8003869946271639	0.6852469231149643	0.6852075318697155	0.8733157799814935	0.707721986313087	0.7337292462445566	0.7719679944254132	0.728225175554752	0.7330270484235208	0.794210644617633	0.6522318154655644	0.6999902110661679	0.8533868692313572
GO:0080182	histone H3-K4 trimethylation	0.6295785048220723	0.6682717956142226	0.7241696066912524	0.7283693734241754	0.5265045819882469	0.6164898087861733	0.5056713964751433	0.6000869506321932	0.5466271657607646	0.6185619520268916	0.5390325153328803	0.6744050544979179	0.5853784360413434
GO:0085029	extracellular matrix assembly	0.6735096586690805	0.4671741315928334	0.7250285630567505	0.5963831885247096	0.7009666631979679	0.7477330609407169	0.5583119322517859	0.676437504153204	0.6201689740459279	0.7526423951991075	0.39181503296079656	0.6908627028511275	0.6977808547833969
GO:0086001	cardiac muscle cell action potential	0.5734389839692134	0.7137998452742258	0.8090416566639769	0.7376342681799815	0.5878922846094345	0.7101328214528243	0.33195766259439075	0.6712995238354681	0.6925467966236754	0.7271199766766876	0.4908078183254774	0.7737450560300619	0.6851892189701335
GO:0086002	cardiac muscle cell action potential involved in contraction	0.5908481020904706	0.7152183326760534	0.8336273469869757	0.7559789745573607	0.5886995129152306	0.6972327074502983	0.3293756452649758	0.6730759993754672	0.6900049122147126	0.7315243796393066	0.5	0.7681552746899439	0.6846769464219088
GO:0086003	cardiac muscle cell contraction	0.5912151663929687	0.713954396367801	0.8032958903571588	0.7372366873532545	0.5838607555143116	0.6974234050921743	0.32803074597893395	0.6751575024887387	0.6923340905539561	0.7215134651130262	0.5	0.7687301910327896	0.6840877467832803
GO:0086004	regulation of cardiac muscle cell contraction	0.6407017781152973	0.6372428251739836	0.6776252366907743	0.8890407888456797	0.5880230222558421	0.5507322061907146	0.5785243577363925	0.7736299142595631	0.6166087419160242	0.707704477776737	0.4857867523439067	0.6593196617828628	0.7449719027473116
GO:0086005	ventricular cardiac muscle cell action potential	0.5836976053250662	0.778016859258459	0.8340078650797785	0.5245449899553963	0.5308823418074287	0.5987956880955086	0.22041299209495713	0.545536055704647	0.529328138388253	0.7128190947461055	0.5	0.6339216121656207	0.5343101638599371
GO:0086009	membrane repolarization	0.6172289262244053	0.6867977665154004	0.5322853967975758	0.7466620783131267	0.7542361584207637	0.5760131311360579	0.7319858359683195	0.8243981590326175	0.854021340199761	0.6231937017284264	0.5731344962944811	0.8373446764977313	0.8415022458110955
GO:0086010	membrane depolarization during action potential	0.5396735699574198	0.5231025844075473	0.5595034886531507	0.584488592369262	0.5246788686903776	0.48598156701843476	0.519006069312154	0.5126760738026174	0.5058375154553928	0.5186745212594732	0.4695472851412708	0.5531418438316523	0.5297166933273565
GO:0086019	cell-cell signaling involved in cardiac conduction	0.46306490486154883	0.5990140455209098	0.8182865516472384	0.7396555562827426	0.5830430698300962	0.1928872881582331	0.6061836688252691	0.6376635626312772	0.5318901441902874	0.5817252750594087	0.5	0.8679014847860834	0.6251097881890606
GO:0086065	cell communication involved in cardiac conduction	0.6991465158332983	0.6105805082314897	0.7731427739422012	0.8486617845637281	0.615549185423656	0.6827424723500042	0.5984751817320507	0.628639731203581	0.48933250985175647	0.6496502604691158	0.7585313015274104	0.8650879355763457	0.6684673330276322
GO:0086091	regulation of heart rate by cardiac conduction	0.6208808238389978	0.6215940018829794	0.6632966917717967	0.7842368929054998	0.576117878223589	0.5687501701420626	0.6244993050738462	0.6398406621994085	0.5919917115873695	0.5690385082317728	0.3446206326647738	0.6581907726451203	0.6924538714202754
GO:0089718	amino acid import across plasma membrane	0.529565696643059	0.6368101565558321	0.6332908614225945	0.7959644491262468	0.5789793258702415	0.47599604248583177	0.6002195522089995	0.6581776351112244	0.7104542577981139	0.6709976853356286	0.512061641444785	0.7163985799972157	0.6756602973186847
GO:0090022	regulation of neutrophil chemotaxis	0.8402170826747402	0.7263043803651392	0.877931391745565	0.9300999646351118	0.7421128665141247	0.9595508933639609	0.91275798023579	0.7103147774028823	0.9121871657732952	0.9451709527366794	0.9447668085048285	0.8551213923970107	0.8311026998348943
GO:0090023	positive regulation of neutrophil chemotaxis	0.8299716271651058	0.7047860973089605	0.7718526871334402	0.9294346162627901	0.7432492230362335	0.957862205637973	0.9082175731273888	0.6851580299876441	0.9092772378573613	0.9467320846162051	0.9442300181798027	0.8575148182558789	0.8279929549605346
GO:0090025	regulation of monocyte chemotaxis	0.9509209869197827	0.7169268178596764	0.9215523844595703	0.7633029329844955	0.5907679129143618	0.6686220906430739	0.9659486534390082	0.6431870178268246	0.7117236087971717	0.8269001270463651	0.8320208835601082	0.6290189081401354	0.6380520333278275
GO:0090026	positive regulation of monocyte chemotaxis	0.9260728336196606	0.7635668533316369	0.9000234084905336	0.8323852468304296	0.6362402942377878	0.8027469334512659	0.9482281574244481	0.7669209199869298	0.6203681653273249	0.805858412433328	0.9042779106011176	0.7821123342545215	0.6986038171757596
GO:0090030	regulation of steroid hormone biosynthetic process	0.558815107820675	0.779061585258049	0.7532936044716708	0.7880713288878094	0.5389566297922833	0.5894939083422446	0.6484409852585113	0.6371176329591431	0.6185373840885179	0.6041301103052934	0.7856166719106968	0.44971945330914165	0.5587964084550681
GO:0090036	regulation of protein kinase C signaling	0.6350291700809108	0.5810941141794381	0.5825524575132613	0.6008500457658664	0.5596760116728632	0.661997374810405	0.5684962511215212	0.7687974148439436	0.49485576787353486	0.7338958217194946	0.5025606430954813	0.8381628077176464	0.5946697007030787
GO:0090043	regulation of tubulin deacetylation	0.6250897798679544	0.5938837769933127	0.797767733695922	0.7036086448051644	0.6361330631340142	0.5274020564575472	0.4785890657708704	0.5994467398542613	0.5810101017689365	0.6657931299908211	0.7292057353270585	0.5838654686426956	0.6873023561659217
GO:0090049	regulation of cell migration involved in sprouting angiogenesis	0.6342023530624245	0.8957612386765832	0.8133075565118586	0.8009779424096465	0.5482366742466798	0.7276597789946805	0.7141671824700219	0.6832140614476795	0.714823053160323	0.8129050715908142	0.690236389674405	0.7835830270765282	0.695908110084615
GO:0090050	positive regulation of cell migration involved in sprouting angiogenesis	0.6598111300718863	0.8641204648719106	0.757997836403747	0.7941074264847191	0.5775454959321942	0.7779778674900141	0.45307356018221556	0.7280777546802002	0.7977972308281851	0.8228005251429861	0.7014540196962931	0.6682679427481321	0.6491423839534104
GO:0090051	negative regulation of cell migration involved in sprouting angiogenesis	0.5641755852693858	0.490683900079836	0.7671209117653403	0.7156129400360656	0.5260129069161079	0.6400228472323185	0.6076645239626887	0.5821680998215926	0.6498189359984382	0.7074683268280674	0.5127117861492452	0.7611358992914105	0.6684607735484076
GO:0090069	regulation of ribosome biogenesis	0.613527147140084	0.6116117956395271	0.6272727548967889	0.7639881692275515	0.5253200908083381	0.5868411569143986	0.4807814578100608	0.5957885476352957	0.7401897854937256	0.5908681517883323	0.46243164892911076	0.4572768227339189	0.6189818708029029
GO:0090075	relaxation of muscle	0.600575449173889	0.7154367201288243	0.547891298354919	0.8476831340411738	0.5917352790160282	0.7639947539581812	0.7031776503194678	0.723293529747194	0.8859672494500836	0.759079399379734	0.4409546524984873	0.9464115013194642	0.7175843499349994
GO:0090079	translation regulator activity; nucleic acid binding	0.682268266288441	0.6287067997253882	0.6943215259310855	0.7910715335375882	0.5309218901772448	0.6171422307191093	0.7390307741964507	0.6896246997050155	0.64867459484653	0.7058071586602356	0.5567385625024219	0.6768666780814722	0.6581969968535604
GO:0090083	regulation of inclusion body assembly	0.5369374486746422	0.5139755512090933	0.895202804602304	0.8635122504104566	0.5465079141535644	0.6064134370732135	0.6559960150155809	0.5872862138655032	0.7459755961016792	0.6799445434669562	0.5281127910419652	0.6979896047574602	0.6837694369269953
GO:0090085	regulation of protein deubiquitination	0.6077397250434263	0.4944830431944861	0.8050348673554059	0.6218198068786092	0.5390951568049506	0.6605146263503953	0.635146333432632	0.5864699774266326	0.6106198346680115	0.5816844887010146	0.4318600473954568	0.7062057767221949	0.5906174412036852
GO:0090090	negative regulation of canonical Wnt signaling pathway	0.7375161970091855	0.7768570794369695	0.7355540488073488	0.876828963571485	0.5999239996875462	0.7612061206508585	0.7293010141708778	0.7541366215306177	0.7734210570533218	0.7073880303457776	0.6830752706923505	0.770316785952813	0.7301928956203841
GO:0090100	positive regulation of transmembrane receptor protein serine/threonine kinase signaling pathway	0.7270129690433651	0.7320739837284693	0.9676896530869772	0.965636294457005	0.6802730944981055	0.7365996042370394	0.7330866100902211	0.7974964670803923	0.7486729447443872	0.7739603455263743	0.7221028076487348	0.6590158052127153	0.7547990201618144
GO:0090101	negative regulation of transmembrane receptor protein serine/threonine kinase signaling pathway	0.6918473939580516	0.6860755325729228	0.7379204596644454	0.7961362352074781	0.6926643531036856	0.7136926396474772	0.6104472128229758	0.6956578442795482	0.80280341212899	0.711366941409331	0.6604502221314444	0.8206098094763596	0.7677281096564843
GO:0090102	cochlea development	0.6791837261943683	0.6444878381762287	0.6618753563702376	0.7936651329087064	0.62521552869715	0.6214559576374882	0.5647837989282385	0.7261779207444167	0.6221962964210862	0.7779980113444844	0.6557206159269173	0.8936317485156753	0.7130880506043581
GO:0090103	cochlea morphogenesis	0.6021781656902123	0.6120768885755196	0.7278064820203826	0.6808243788244814	0.6752090952545667	0.6424100277620339	0.526523352544954	0.5538918104235303	0.6266739140180883	0.6632354326300918	0.4505145546366215	0.6773645971768445	0.7485471295309242
GO:0090109	regulation of cell-substrate junction assembly	0.9274664037900389	0.7262232137320033	0.8525506650236339	0.8739458901242659	0.6265539101648607	0.810312191227742	0.906924567555265	0.7748317569436358	0.809446889932852	0.8095313779345347	0.7897858397001554	0.6446879133238209	0.7531609398090177
GO:0090110	COPII-coated vesicle cargo loading	0.5200039306990797	0.5913181207578525	0.7202402380436327	0.6352699637148951	0.5742534316109336	0.6759276458678782	0.7499810781879253	0.5133822487978186	0.7687948411103436	0.5825205078287917	0.5443945189788058	0.6255117968984673	0.6089898914338776
GO:0090114	COPII-coated vesicle budding	0.6022948453950397	0.6038217334026038	0.6307795955940393	0.6750138318685937	0.5885085009557075	0.5854035458033799	0.7299766844769192	0.5526961402624568	0.7976728106081276	0.5921901047711609	0.6357614438889622	0.729633007691773	0.6521884257475592
GO:0090128	regulation of synapse maturation	0.6675691230285427	0.572592684536831	0.6930100747884718	0.6092707018277363	0.5760403230367903	0.6204733030767856	0.6533324379378282	0.5426615263401274	0.6414662762498123	0.6140476143873407	0.7341372482708057	0.6941887141584593	0.630724937292616
GO:0090130	tissue migration	0.8371359570699767	0.7293777498825028	0.8831324631813321	0.9296854812338174	0.5461529851576282	0.7347066295084883	0.9215448996756442	0.8392321334299582	0.7033442165160009	0.8438016868726788	0.7767350418941295	0.8746149222902719	0.7493948130930771
GO:0090132	epithelium migration	0.8371359570699767	0.7293777498825028	0.8831324631813321	0.9296854812338174	0.5461529851576282	0.7347066295084883	0.9215448996756442	0.8392321334299582	0.7033442165160009	0.8438016868726788	0.7767350418941295	0.8746149222902719	0.7493948130930771
GO:0090140	regulation of mitochondrial fission	0.6202863600315903	0.6135255988419266	0.5353151644665444	0.6437797593164211	0.5913096850577715	0.7883365704982914	0.5288247790730458	0.5737584595889753	0.6566833050606233	0.63651500242123	0.5578106910754557	0.628006385748426	0.6577332653015733
GO:0090141	positive regulation of mitochondrial fission	0.6302875212596215	0.6126919687923278	0.544458395510374	0.6364622222073258	0.589739340800387	0.6720422063892514	0.48582161938556034	0.5722401849719537	0.5252532084211614	0.6022862509222917	0.5151459028246905	0.6148693326567173	0.6377146775763731
GO:0090151	establishment of protein localization to mitochondrial membrane	0.7065027983128003	0.6144232348202635	0.6355241036539117	0.8224828132822168	0.5355995662291482	0.6919472234147898	0.7786005865138202	0.5696504850488572	0.5902523373983188	0.6589928715169215	0.6182281146104043	0.5360070106662127	0.6281145396876808
GO:0090161	Golgi ribbon formation	0.5536618658117296	0.4494523675166048	0.8133408519376213	0.6537459966057061	0.6282645881059786	0.5073154853597677	0.4299030927712033	0.5471565428961734	0.5378133273662711	0.6362881388729679	0.5820587602049411	0.6709607976917356	0.6735320633346731
GO:0090162	establishment of epithelial cell polarity	0.6387204554566652	0.646542588161673	0.7841488526563859	0.6561640974475514	0.6597480594925769	0.6648424078181147	0.5988553168837093	0.6844157168965253	0.6854073352757641	0.6476455117599071	0.4132452587717081	0.6752283598462309	0.7377510451262125
GO:0090169	regulation of spindle assembly	0.6638836231213292	0.5580143821099272	0.7446207069577547	0.7584104075253258	0.5844643530205554	0.5474772792106793	0.5776438966671419	0.6052378992378347	0.6768683721276819	0.7126486086011843	0.5248431185865337	0.6942601493119579	0.6756208355890095
GO:0090174	organelle membrane fusion	0.6989971349283213	0.8111002403263213	0.7125876956600131	0.7351063763488062	0.6740817462587105	0.6164883366555569	0.7061855362676474	0.6758690339613804	0.7752382416583183	0.6989549857044794	0.6478530052935036	0.7434951919917353	0.7392345280598077
GO:0090175	regulation of establishment of planar polarity	0.5445806710509906	0.5808988045056123	0.7234349826519428	0.7501805327772092	0.6463004378154698	0.5643394940638593	0.6282356225621105	0.5889516118913903	0.5845434255768943	0.638684319408414	0.5936617237309451	0.6239425795426407	0.7077296718833932
GO:0090178	regulation of establishment of planar polarity involved in neural tube closure	0.4019910486587924	0.575730079853128	0.6502468098516762	0.6543406946120193	0.5754064774375375	0.6501540516888288	0.5448358253912015	0.593551499227021	0.6002374733648418	0.5638562378889014	0.6958538725856674	0.6329515048627415	0.6222065205740417
GO:0090179	planar cell polarity pathway involved in neural tube closure	0.5159418016085394	0.5718572346677627	0.7722894527421333	0.6733929848833187	0.6062127641475609	0.7148988116995056	0.5650240405310009	0.6348480539272947	0.5843323727444861	0.6195748878034589	0.5	0.7158368061381332	0.6628861127149
GO:0090181	regulation of cholesterol metabolic process	0.6877873657738813	0.7426028242461009	0.598152424979293	0.8831727174844823	0.6236390962868456	0.6479301786747179	0.48614161332353134	0.6012917260612846	0.5731402065192873	0.5494792634282397	0.5461879600503137	0.6856158359031362	0.686791257789547
GO:0090183	regulation of kidney development	0.7391399268151322	0.7144224660836132	0.7376387672597059	0.8696986672941146	0.5282966014886259	0.5904204492169779	0.7168763428409486	0.6953454770492488	0.7372903283013338	0.7034182428240869	0.35778127724187847	0.7561072818032066	0.6469066519347704
GO:0090184	positive regulation of kidney development	0.7546613078202397	0.6478385695445074	0.6585886230889727	0.8745009983176318	0.5099266589420338	0.6127886488938985	0.8097320779249074	0.6886416113807018	0.7498694850249982	0.6684210940923525	0.43492621726118885	0.7555805740600144	0.6566826530170166
GO:0090185	negative regulation of kidney development	0.7943921783120302	0.6877612001521849	0.7191472275002125	0.5891936204175597	0.5573658843176919	0.4186183085362292	0.8178130933474026	0.6152508757674995	0.5684063517272083	0.6133830980858868	0.5404600117025307	0.44456439021829075	0.5615804345592381
GO:0090189	regulation of branching involved in ureteric bud morphogenesis	0.614761333105691	0.5903382228525483	0.556881936691452	0.7090116351334789	0.5499611443382746	0.4711541667200589	0.4361962689530631	0.6492256411180265	0.6029683731648393	0.7086961831940124	0.7295215754032415	0.636550691760879	0.6276804216140037
GO:0090190	positive regulation of branching involved in ureteric bud morphogenesis	0.6286481483760091	0.6026188906540436	0.4972364276332996	0.6956320474705053	0.5764771138476513	0.510626589059935	0.38158953056784545	0.5941901378668513	0.5538452814112349	0.6760902865167028	0.6724967716035296	0.5827391625801367	0.6256488101381917
GO:0090192	regulation of glomerulus development	0.6732511679562931	0.5668589946002955	0.9079478430197098	0.5324488344437159	0.5567353010592301	0.5991638767697179	0.6852887508105328	0.6015055841403866	0.48475194753650624	0.6113183943688423	0.37439028337246477	0.575835221821073	0.5147028778467011
GO:0090196	regulation of chemokine secretion	0.6629850725063492	0.7650710027910297	0.7771073079849344	0.5609190871015985	0.6957494959902305	0.5513587774785159	0.6378262399289513	0.6677170980149452	0.6058196781242932	0.5890704595591187	0.6770648245558244	0.5857180664886698	0.8036425646019725
GO:0090199	regulation of release of cytochrome c from mitochondria	0.7716063432099739	0.7027122614007055	0.9392703786095582	0.9653448488501605	0.6997190443818844	0.6115865798421157	0.8857039317914491	0.7507755944685708	0.6156077315304718	0.7082122182700399	0.5628787578339457	0.8005257788289308	0.8181642197644141
GO:0090200	positive regulation of release of cytochrome c from mitochondria	0.6411925958795059	0.6120730352583473	0.76186246790281	0.948841559990715	0.5923612939336084	0.5823995862379409	0.745184164943964	0.6473303025444169	0.6595886492560827	0.7073121820675204	0.6321525106022392	0.7753661972387963	0.700927432263142
GO:0090201	negative regulation of release of cytochrome c from mitochondria	0.7424409369173022	0.6859545297752141	0.9287918270108486	0.8172910396557893	0.7035051909888113	0.5890592101132125	0.8657487239774287	0.7314492164316053	0.5540246280005579	0.6595608157626511	0.49891907383282524	0.7196820305308667	0.7895379490411407
GO:0090207	regulation of triglyceride metabolic process	0.7204474103364338	0.7843561507444851	0.8367502617182433	0.904711112856947	0.6418881101515388	0.6251532386080447	0.6548613358337069	0.7501061897662421	0.7773185691187547	0.5793778534396088	0.5482193043937275	0.7949263611752885	0.7553460826307934
GO:0090208	positive regulation of triglyceride metabolic process	0.6513012682580136	0.6261985391229952	0.8648452873388642	0.8861182441868892	0.6225101253097185	0.6223743110132371	0.5979630732238845	0.7051123572743991	0.7958965571286084	0.5942501410886233	0.5017418223591201	0.7114507072591749	0.7100483354260877
GO:0090218	positive regulation of lipid kinase activity	0.7790770720037493	0.6246929274151636	0.6211374871782952	0.8357225860797449	0.5376750681662316	0.7291093317287721	0.7879369549305881	0.5257415385656019	0.8850231583573622	0.7827025745130406	0.6729399453320305	0.7595676472961461	0.6716079327515483
GO:0090224	regulation of spindle organization	0.6877425202391232	0.5697903637458326	0.7498738899840933	0.8012319777092576	0.577929253188588	0.6151234780884373	0.651342321683951	0.6264114696050739	0.6906081255048686	0.7208537998543952	0.5752250835900888	0.6637385677340568	0.6909584145825541
GO:0090231	regulation of spindle checkpoint	0.7351105816713683	0.6589790597918347	0.8317797018913677	0.7406163877164295	0.5341389639446672	0.6452231483199995	0.7333197869347736	0.643092586448837	0.5838326743537823	0.6174497534190149	0.640446012630742	0.7869178150785362	0.599016817041051
GO:0090239	regulation of histone H4 acetylation	0.5362636569817376	0.6333009820171228	0.8435919314884202	0.7931247449206403	0.575147627771067	0.5970308008034989	0.6001041145911724	0.6084571388190736	0.5330668633791602	0.6001617610801885	0.6262525007297672	0.6802257588644316	0.6361440584139672
GO:0090263	positive regulation of canonical Wnt signaling pathway	0.7322811987641693	0.5828994049011315	0.7466961820810837	0.8453098415038922	0.6937112355500081	0.7592891129586493	0.7586318518545299	0.781812587766515	0.6784382389884364	0.7937024844106423	0.7377735509905502	0.7961167685000384	0.7679226183117036
GO:0090266	regulation of mitotic cell cycle spindle assembly checkpoint	0.731850208833916	0.6518532580371409	0.8339892886223733	0.7505460757178143	0.5312685515879986	0.6528659262132074	0.6310499464037393	0.6481855788308263	0.5570383398507973	0.6208663101161636	0.6379107239357404	0.7746942538890514	0.5961150311320785
GO:0090277	positive regulation of peptide hormone secretion	0.7536078195690015	0.6612511821744689	0.8979681349451398	0.9249352683910284	0.6916953799736028	0.8546269241201476	0.7924229227919526	0.7422707457654778	0.8665005817073352	0.785676156441015	0.839513158558051	0.8866081766518864	0.8121657041956623
GO:0090278	negative regulation of peptide hormone secretion	0.6620623878300813	0.6969791766872481	0.900765117616947	0.823684843020037	0.6748371748269366	0.6890922532767768	0.7230311018195575	0.7813349045018718	0.8231725165931774	0.8064630212281156	0.6287111559047865	0.7933733252501689	0.7441479983928279
GO:0090279	regulation of calcium ion import	0.7988460883072557	0.6956768590907595	0.861845532434177	0.9278731819800606	0.5493398225804379	0.40000738767333577	0.7837204536638308	0.711430008700559	0.7190180357905541	0.9073922535356415	0.2780115560697078	0.7399233675295984	0.6769961879634585
GO:0090280	positive regulation of calcium ion import	0.7364332606673774	0.5900898479471692	0.8503463178082138	0.8019372713838389	0.6195199448104405	0.6576936261563101	0.7814609265581802	0.7291985838290149	0.42386087993400295	0.9011786090238201	0.3003725901034555	0.7096448278120242	0.6747419324283143
GO:0090288	negative regulation of cellular response to growth factor stimulus	0.776879127948565	0.6695177145195021	0.8541440970051938	0.8622232163965797	0.6858128495497948	0.7290161832617736	0.7983146835959484	0.7087635008425092	0.8116690717040241	0.7607647211811603	0.6368964966865561	0.8161638324928184	0.7856210647205746
GO:0090303	positive regulation of wound healing	0.6546719770165371	0.7157634767687278	0.899372630429318	0.9685635045045241	0.631040753675091	0.7353021266433722	0.6702889765601613	0.752417698204374	0.7817445252979566	0.7040168923361455	0.5853943953176975	0.687344503416947	0.7884434694593808
GO:0090305	nucleic acid phosphodiester bond hydrolysis	0.7925378648016332	0.6566376895438516	0.9680254280328899	0.8845231606098659	0.585413224098775	0.7078027420330608	0.8400113533205569	0.6575706383426605	0.8396274203235548	0.8202351547721539	0.7597183363975449	0.834333081849727	0.7738680047580595
GO:0090307	mitotic spindle assembly	0.6296120548676797	0.6277520399819498	0.7712784467760124	0.8926996646860653	0.5614706965092615	0.5041836732512497	0.7125748825086659	0.6763359378633468	0.7517401770846	0.7502592851699083	0.48828757542260964	0.6134965184872908	0.697031605269538
GO:0090311	regulation of protein deacetylation	0.684493229171927	0.6044023012290798	0.6474602409919293	0.8815415403437511	0.63383126483345	0.6582996364471051	0.8050551101722189	0.6363898002009782	0.7063299683311726	0.7088332879833595	0.6736055708553346	0.7174912062014942	0.7589137972684453
GO:0090312	positive regulation of protein deacetylation	0.6594653897810057	0.5852931919810902	0.6194551575603225	0.8814888586305559	0.608638260055542	0.6896950481059294	0.7828742566768315	0.6027725320351247	0.6818833974980695	0.6819434732480603	0.5766849911331008	0.7303609468595091	0.7099808344280593
GO:0090313	regulation of protein targeting to membrane	0.7435181390077593	0.6162921069351737	0.6799282315561568	0.7306969125147964	0.6355627777319129	0.7105171423784179	0.8072582031100516	0.6950210197117515	0.7423708773318909	0.6642200041263874	0.5609778114726703	0.7296828470030065	0.7209515670793164
GO:0090314	positive regulation of protein targeting to membrane	0.752591519825737	0.6169779507046401	0.6609889821376512	0.6751684548919034	0.6477294893240334	0.7121034782126648	0.7923157903033795	0.7079566510746035	0.7260475649171991	0.637471864252161	0.6001382791965609	0.7297895519517988	0.7181059651424712
GO:0090317	negative regulation of intracellular protein transport	0.7557310266694367	0.7160344553519141	0.7642163792580308	0.8513324565727974	0.5773498725566842	0.7969018907833807	0.7876873018053266	0.8852344141644313	0.6425081348165337	0.7006913651193103	0.6981150671147871	0.8137813539138046	0.6980309745006906
GO:0090322	regulation of superoxide metabolic process	0.7839038797056215	0.7058766132632717	0.7789684405688445	0.9722599440115923	0.6110923153342531	0.8005484187065909	0.8704209935142119	0.5912720529857949	0.7506255823142812	0.7978328801820982	0.6404251536025354	0.7844914244246249	0.7480514434120757
GO:0090329	regulation of DNA-dependent DNA replication	0.7815955152051214	0.7337335252306775	0.7388557490563992	0.8910162441237419	0.5745240941309796	0.6328768644796915	0.6579586310978903	0.6568607810885789	0.6490116244685525	0.7050507919392633	0.6501655357309282	0.7632511970248648	0.6880130821534852
GO:0090330	regulation of platelet aggregation	0.7748073936827841	0.7295854973417486	0.7846473406319023	0.8051674994519096	0.5918130666199233	0.5384537052248586	0.7659952923126667	0.5778609454294613	0.8185594182470979	0.6778930727691419	0.4522710416377421	0.7598191144166877	0.7456281202194558
GO:0090331	negative regulation of platelet aggregation	0.621223556100377	0.685777902191713	0.7595179596336399	0.7727701371058534	0.5771409654820796	0.444325130537059	0.742423038970614	0.6064608510897156	0.8108442685259629	0.6361240916327938	0.2902158110895652	0.7894588083908043	0.7534263688978327
GO:0090335	regulation of brown fat cell differentiation	0.6835184396656488	0.5816389714175703	0.2878666246740271	0.8095230330125635	0.5733014677256015	0.40062303252532505	0.6928084321160339	0.5424790581824567	0.45274384764753844	0.7029134613189265	0.5862495413645821	0.7014377569239639	0.6291856270245371
GO:0090342	regulation of cell aging	0.7308532158895769	0.6568536734907332	0.7280714645761128	0.925123602274265	0.6914442737060439	0.7291743270848448	0.7837274006336437	0.6910235093168322	0.7552230892588021	0.7906901679445517	0.7722910880033975	0.8475447613593126	0.8009177809773855
GO:0090344	negative regulation of cell aging	0.7008574373150716	0.6730027988124997	0.7186186621999403	0.8726996260810393	0.622801481161145	0.8121908636748864	0.5746306118454895	0.6568488133299378	0.7054729216033042	0.7855276929860584	0.8040168534021157	0.5726749765463574	0.6623329421134448
GO:0090382	phagosome maturation	0.7771885777985137	0.6505336196739443	0.5792343925749325	0.7424415862249573	0.730736897165468	0.743096637420623	0.832265303885759	0.7035275755525082	0.7623298496302514	0.7603744787872616	0.694498972782338	0.6869710960037727	0.8539971853844506
GO:0090398	cellular senescence	0.8863501615049166	0.602252484995097	0.6582570006938049	0.8519130542086664	0.606248812122736	0.5922581637208265	0.9312102945457175	0.6340401559704327	0.615637980165961	0.8688601773663629	0.5698116187618554	0.6690239445850639	0.7089787932869567
GO:0090482	vitamin transmembrane transporter activity	0.6417142481271413	0.6033332415337141	0.8360132618892774	0.8324766868697249	0.5200492981599699	0.5664311967216812	0.6941796298185985	0.5486602983770024	0.6980508308195635	0.5792481508721934	0.6725375628252573	0.7024896271815737	0.6227391518589642
GO:0090501	RNA phosphodiester bond hydrolysis	0.7729759624642659	0.6332294681869631	0.6282955228610659	0.8615043627294224	0.4849942322746183	0.6869569969971565	0.8201658455022542	0.6439181674592885	0.8478705019774948	0.8086872941345997	0.7831556067253906	0.8003428241104563	0.7200966985584398
GO:0090502	RNA phosphodiester bond hydrolysis; endonucleolytic	0.6860205587042513	0.6192956630927727	0.5852756197459069	0.7647414728297026	0.4616844306868482	0.600732685368289	0.7461062960124959	0.5856843178502488	0.7089266831699741	0.683753004964871	0.770308578429178	0.7164614686070839	0.6652030412929935
GO:0090503	RNA phosphodiester bond hydrolysis; exonucleolytic	0.6058459306232956	0.5377251785937474	0.6149817692781147	0.664646455946576	0.5485426321450776	0.6335614593095348	0.7266193854751921	0.5632287897372865	0.633616109875141	0.574259157363127	0.5665884146922475	0.6397565689530399	0.5860399916703334
GO:0090504	epiboly	0.5606571209320338	0.6166222073470611	0.633957146843023	0.7010366492642667	0.5684377501069952	0.5363824168678646	0.5391273675430469	0.6270965566936233	0.7166312871399929	0.6358576805361368	0.5095608215236415	0.4981055812470101	0.6379831024482119
GO:0090505	epiboly involved in wound healing	0.5621673628933483	0.6165683030977909	0.5216609360904049	0.6994900044960892	0.5695392424916552	0.53775788331523	0.5427239780937164	0.6304801748859256	0.7159927210634872	0.6352351495326407	0.5102522528814791	0.4999988148374597	0.6386274459177095
GO:0090533	cation-transporting ATPase complex	0.6471135372853833	0.6611058151260147	0.6009375712355137	0.7360787078412776	0.744209284396573	0.6083754175960846	0.7659372413985147	0.83401566207878	0.8630750464680831	0.6159545159323572	0.6422315347379739	0.8388132702086271	0.8333602557876375
GO:0090545	CHD-type complex	0.7143934943286354	0.6645319006955916	0.7795689031513277	0.7589431150212491	0.5803404530088054	0.6679991492279077	0.7458156671313094	0.5996208906374509	0.6298955390357592	0.6830645979607661	0.6781650987848471	0.7311883058336792	0.6659902576785651
GO:0090559	regulation of membrane permeability	0.8294853959812241	0.7352034495046491	0.8626273720824028	0.868606556610799	0.704524277689427	0.8565828564164891	0.8056307524108527	0.7549386701858477	0.7826481278089431	0.6996100231570069	0.7919471245663933	0.8931414129416945	0.8114247716132889
GO:0090568	nuclear transcriptional repressor complex	0.744602291659288	0.653247769982653	0.6916295290243996	0.7503235074649846	0.5598449069126908	0.7387214201437405	0.7636462525121411	0.6173247525018272	0.702425408145901	0.7268621775449238	0.7090827580412915	0.818892472946889	0.7067970741033346
GO:0090630	activation of GTPase activity	0.7673840782834543	0.6775296829550488	0.8549208794611987	0.8514023590061589	0.5523460462268687	0.7563031168045725	0.8246928987132556	0.6570610398584029	0.7814158026170345	0.7239706587367691	0.6575877141308228	0.6896297084504157	0.7312673678884115
GO:0090659	walking behavior	0.6532504816034035	0.6568973062757522	0.6660742090616179	0.8124895697131015	0.7091620807138629	0.7554946903823873	0.8212158752244058	0.7275060697984821	0.6694920706461621	0.7357627490134105	0.6402164419991846	0.7156987549622685	0.7910977309119074
GO:0090665	glycoprotein complex	0.6882234944647652	0.4504623805790559	0.7370691751748311	0.6907384206865136	0.5845095347110407	0.48679347708925347	0.734806565556493	0.625664791357282	0.6077776586547569	0.5845488462970865	0.2541883361110282	0.6972703599937208	0.6439483991529782
GO:0090723	obsolete growth cone part	0.6660230899975621	0.6380808877856998	0.5514445586873647	0.8555179048399684	0.642164700963161	0.6798323390979653	0.6356437055398214	0.6419354804499504	0.5481956683007465	0.7026854870784184	0.6551392806003586	0.7315512446750555	0.6894744702307165
GO:0090734	site of DNA damage	0.738886075067757	0.6372000623344782	0.7487794130040346	0.8946049438535062	0.5578685543059829	0.7138600458272928	0.7543512553751391	0.7355935909195448	0.7339277131582433	0.8029198702883895	0.6700960414823767	0.8237767869518067	0.6950860693716501
GO:0095500	acetylcholine receptor signaling pathway	0.5991902650663832	0.614644698565885	0.7042966249265248	0.8848124784604644	0.5784665396455195	0.6076271015174805	0.5696456537859806	0.6347875046037407	0.5560131031259229	0.4228703399470485	0.6191054376941894	0.6127279056063487	0.6782462914761999
GO:0097001	ceramide binding	0.447515629247877	0.6072571442722636	0.4207281276675054	0.7994045389362108	0.5241392381656292	0.56219031510096	0.4642835856982111	0.522497565895446	0.7357711718756654	0.6438299876553686	0.5429710147007043	0.7196392228423507	0.5797171857887415
GO:0097006	regulation of plasma lipoprotein particle levels	0.7046191564734618	0.7859236564973153	0.9016311582174042	0.88898717156717	0.7873021387674147	0.6476463542310962	0.6704588928059884	0.7386672790533896	0.7975958269485989	0.7682713854356478	0.6203419558664026	0.6873627657526342	0.8235534534014477
GO:0097009	energy homeostasis	0.6990701926992116	0.6201304120604986	0.7804457675666578	0.7944250265546351	0.7077610483122199	0.7146084717590026	0.7103191443793526	0.5971634284157535	0.7447832183887669	0.6702843906424013	0.5350598747986332	0.5619633054108562	0.7520784561297795
GO:0097011	cellular response to granulocyte macrophage colony-stimulating factor stimulus	0.6823609678494441	0.6060714031875477	0.6174065983937409	0.8439722186294618	0.6352154813141455	0.7743387478278079	0.6972122299735724	0.866705219630671	0.6003793873840149	0.7145899039542718	0.5738501195150445	0.722272099716129	0.7448491980131637
GO:0097012	response to granulocyte macrophage colony-stimulating factor	0.6823609678494441	0.6060714031875477	0.6174065983937409	0.8439722186294618	0.6352154813141455	0.7743387478278079	0.6972122299735724	0.866705219630671	0.6003793873840149	0.7145899039542718	0.5738501195150445	0.722272099716129	0.7448491980131637
GO:0097014	ciliary plasm	0.691407589896776	0.7268652740528626	0.8185396958621557	0.7948851128000555	0.7154818556718217	0.7492069839498819	0.6956288371028647	0.7085940551869085	0.9098407540025323	0.8355497556490765	0.7267720972258175	0.6520328687652117	0.8090824483576942
GO:0097028	dendritic cell differentiation	0.80962158462752	0.6440228662911992	0.43949705889509133	0.8046824151816541	0.8785490245326169	0.7382146356778322	0.8663227836094982	0.8066854973001681	0.8611076373527539	0.8522179404400417	0.8289032241193592	0.8482589772247184	0.9255031611656288
GO:0097035	regulation of membrane lipid distribution	0.7070615831656417	0.6796351432237167	0.6510520745194884	0.7665606515061495	0.7728675810460115	0.5754786995642075	0.8242810700029136	0.689221580316004	0.7939509962033517	0.7345458866517163	0.5169530177352198	0.767346097448694	0.8699429779332193
GO:0097038	perinuclear endoplasmic reticulum	0.7856430259388569	0.6936631572077349	0.7383987691062132	0.6328604473320264	0.6153260315452284	0.5690145320253001	0.7610722025386624	0.5964177177132974	0.8123681174348689	0.7041241627979726	0.5733641256680873	0.6818071677587545	0.6625578937086041
GO:0097061	dendritic spine organization	0.6636083408191205	0.7316511891469207	0.7484472131617185	0.671009206471139	0.5335700399622518	0.6688149630296661	0.7151991662270517	0.6957204134268499	0.592932392498005	0.7270563127372212	0.77957305508321	0.6243910062510503	0.615806986160451
GO:0097066	response to thyroid hormone	0.8330991622585469	0.7124189289046946	0.6878133667969273	0.6954658641515152	0.8003926036858338	0.7063359621839007	0.8356536802133077	0.7958259477494378	0.7874970080721926	0.8759054335969106	0.5788541013555868	0.8295947278992863	0.8643068986660095
GO:0097094	craniofacial suture morphogenesis	0.7806966705516645	0.7311935876385115	0.8716206995635782	0.7635740783121778	0.7316639850630281	0.6711707506072108	0.8084549230694418	0.6243229077347654	0.6020080883472048	0.687548269426952	0.5	0.3441107485327721	0.8444733240401106
GO:0097106	postsynaptic density organization	0.5575493883850519	0.5790926122315788	0.7751840462239608	0.6060788333732192	0.562430717912036	0.5317064139808964	0.6366439534548468	0.6190907868437001	0.6220303603828101	0.571411351723365	0.7345150834435725	0.4446737473965417	0.5790889023856994
GO:0097110	scaffold protein binding	0.6787788246642783	0.7469275466668741	0.7476503392690673	0.9110640112081457	0.6751488730796358	0.695022262439507	0.7526865482625728	0.6442978666139108	0.7128363002163028	0.824054780961565	0.7325910492708425	0.7872520170151669	0.8104048957495481
GO:0097120	receptor localization to synapse	0.6810696731106006	0.7792846518697689	0.7245659116662475	0.6637925998407007	0.5435003288419259	0.6865590457591302	0.4749775701503293	0.6427240083846102	0.6150588487300398	0.6172234259411351	0.7148188676754885	0.7004671936362853	0.6097364424890528
GO:0097150	neuronal stem cell population maintenance	0.6646827319125046	0.5387602397591389	0.5792532293510095	0.6119158560060391	0.6058153685024448	0.5985374965386824	0.6761358067299608	0.7849751808387964	0.6900315006093913	0.5773784575919746	0.5482842048976857	0.8263970306050817	0.6500915447033138
GO:0097164	ammonium ion metabolic process	0.7558196264898009	0.8542629092251398	0.9611450728799993	0.9371001154924605	0.7021525330677243	0.756949461899075	0.8272456192094428	0.7503097268476115	0.7924351767723918	0.8112993926825437	0.6719790137409213	0.8447291738652989	0.8326534607575902
GO:0097178	ruffle assembly	0.5021545865922062	0.51502858458354	0.8144719594585204	0.6112872449884892	0.5834151837115531	0.6102750490616078	0.6925229880255422	0.6105528273008254	0.6584239858366668	0.7229392970686063	0.7204065981004676	0.6701390750754694	0.6113484687369319
GO:0097186	amelogenesis	0.6054079144910205	0.5926938617479407	0.6302822171589989	0.6560226437985313	0.6207081105643378	0.49552365705845525	0.6967133908760289	0.6038585354291587	0.6317122579663198	0.6653221046612288	0.281261420312158	0.5172481630960093	0.6377112970870474
GO:0097191	extrinsic apoptotic signaling pathway	0.8364822697668464	0.7489267620956519	0.9057741781036334	0.9745536159725017	0.7562860517265535	0.8539834503709036	0.8183179402579054	0.7157653043032002	0.7465868488187386	0.7503411668136898	0.4278629950641781	0.8099565892915633	0.8017637074068235
GO:0097192	extrinsic apoptotic signaling pathway in absence of ligand	0.7130300634382813	0.678610945357928	0.8965698068871796	0.9635812773075938	0.6816514787142128	0.8056721109142754	0.6815639532985708	0.6392153329524837	0.6816343413828831	0.65054247375627	0.36635559918872207	0.6423283932733528	0.7358085397266186
GO:0097194	execution phase of apoptosis	0.8408664426725194	0.6636107448368495	0.9298162373018914	0.8492217857953636	0.6489084140932211	0.7569897418193332	0.8235527565018957	0.7035167473759155	0.7259115069156087	0.699127058487857	0.6660297541849504	0.8552738248919167	0.698477907768595
GO:0097201	negative regulation of transcription from RNA polymerase II promoter in response to stress	0.6135127865786855	0.585905485144184	0.7671261377046966	0.6577755775954023	0.700644774673984	0.5100106922920534	0.7332635216933152	0.6304828465379003	0.6999305406512395	0.6638735915334676	0.5457692693701959	0.8326630131627113	0.7358574505889907
GO:0097202	activation of cysteine-type endopeptidase activity	0.5634417851845135	0.6977075922078918	0.8775807162918836	0.7672044651658991	0.6284679022317646	0.7199698972622419	0.6858288414080947	0.7325240424230895	0.5226266137687035	0.6756661664475112	0.7388555250776286	0.7402085303901312	0.757564601633219
GO:0097225	sperm midpiece	0.8232752501447511	0.5585072612235134	0.6942472063136186	0.8509371777813934	0.6124033793042147	0.81155537333539	0.8537873741638683	0.5061673595570113	0.6224214020135584	0.8225957870912305	0.672582177395953	0.5701767304042752	0.7765243339431396
GO:0097228	sperm principal piece	0.4365632423890077	0.5784264979762381	0.811821449929797	0.7393937032532463	0.6298622279130883	0.8168108742274285	0.5526630037962758	0.6973900964147131	0.6853986215989035	0.6670129075998725	0.7671982973417755	0.7074134444287116	0.668727630565109
GO:0097237	cellular response to toxic substance	0.8470502883445139	0.7437223798977857	0.8286339303566318	0.9833691760770057	0.8022885165186644	0.8306012686727513	0.866909750723341	0.8323214784540166	0.8531000343133733	0.8614129161911999	0.8376770495940826	0.8599296987880016	0.9144506342477037
GO:0097242	amyloid-beta clearance	0.8667734161640489	0.7749073353316963	0.7242393612484666	0.8776472465013337	0.5185095147953729	0.6110072411583456	0.870906667578357	0.669859568023366	0.6781735196413999	0.8508940105649971	0.7071172785921485	0.6980168901800767	0.6747732961943956
GO:0097284	hepatocyte apoptotic process	0.6285926096884336	0.6353454731987975	0.9611420905812247	0.880380029544008	0.6026531348576717	0.6131735506960295	0.7610152318759318	0.6986950566431784	0.813256509273377	0.7394677264557065	0.6051349545052443	0.7617067787597177	0.7062272161198747
GO:0097300	programmed necrotic cell death	0.7074209681956305	0.6228795286775898	0.7246201741090641	0.9093541674193203	0.6233560375085281	0.703797455372538	0.6786678490897077	0.6524211776702248	0.6409833441097452	0.7258892288600298	0.624409212209947	0.8221114922232926	0.7618361443520592
GO:0097306	cellular response to alcohol	0.7788817800989746	0.7009727951251774	0.8382340446037151	0.9022105318796435	0.6165419122635905	0.7946099297167003	0.8253652196529521	0.693172616128626	0.8025341106794424	0.8076554891391937	0.6540253620053073	0.7745353776034816	0.7464129374124467
GO:0097320	plasma membrane tubulation	0.5784791974686881	0.6207769745207632	0.7075622626284908	0.6780932101753988	0.5790169916140582	0.6755610947085514	0.43604660230296943	0.71300880372254	0.851331725913221	0.586878791568785	0.8159528810886996	0.6698045816171104	0.6240219170345837
GO:0097327	response to antineoplastic agent	0.7907982511379095	0.7579316486696074	0.7651175792545182	0.9332855515333972	0.7745370599984567	0.8646282649723102	0.8543876385928754	0.6786918148237137	0.8271073058430439	0.8601192325092853	0.79165197006539	0.8002353044440476	0.8731915407141149
GO:0097346	INO80-type complex	0.6594734323691769	0.6352317956665813	0.7467875879625214	0.8321658284927936	0.5358807948726482	0.7533142572689626	0.6038015745648139	0.597295291408035	0.6316343045102683	0.6834376390747434	0.5991426536994109	0.7056866138573971	0.6509619956905263
GO:0097352	autophagosome maturation	0.7010761476957053	0.5112857772990105	0.7344849124524003	0.704112045362558	0.6039532251119524	0.6174106308321611	0.7092226059385301	0.6374910401814359	0.5919890334084016	0.6127789474525174	0.4523267815767428	0.7551701677508456	0.6470334663679618
GO:0097366	response to bronchodilator	0.7153336977772858	0.6711302382935913	0.6312857758136109	0.8031979019898762	0.7832461530273408	0.6554181359650718	0.6937249451374965	0.7468765038822239	0.7280074998492669	0.6621063440141988	0.6588538595889895	0.8635211278637589	0.8669496063858985
GO:0097386	glial cell projection	0.7529660316767824	0.6854970874166917	0.8143241262018772	0.9295882749507187	0.6208551244937345	0.7307875976933634	0.7202441185157973	0.6759403269886578	0.8122155171487994	0.885773276903242	0.6660114173718963	0.7521013574789013	0.7388359960193155
GO:0097431	mitotic spindle pole	0.6549138640971154	0.5714669845453222	0.7209158267432192	0.7543291333389783	0.5939000421425774	0.5445049499143155	0.680882667287992	0.618352934006391	0.6436770113988379	0.6179121470531292	0.537027466818905	0.6906151264510934	0.6550769140892088
GO:0097440	apical dendrite	0.5585980085990402	0.5484194429883144	0.7580521214034907	0.6881110271490787	0.5696319063152973	0.6610850927595228	0.44120193862837037	0.5858994279838264	0.5741687618774723	0.6269635924909038	0.6874574053586272	0.5857218298143223	0.6346315412087624
GO:0097470	ribbon synapse	0.6497525187224407	0.7990766870176146	0.6266860419999477	0.6155595941279604	0.5491558989641157	0.6726880939394498	0.6422381814857877	0.6257362487186896	0.7511971664760041	0.6117385894777729	0.43279199405851543	0.7270362281812739	0.6099087352026016
GO:0097472	cyclin-dependent protein kinase activity	0.7462896563439468	0.6319707367303244	0.7626210634999904	0.8892598925796152	0.6157178093653887	0.8089352252464282	0.8160574564801975	0.6923285942371101	0.8817038723166988	0.8540774058954679	0.6344548248524143	0.827486083938983	0.6638201232404426
GO:0097479	synaptic vesicle localization	0.6789408779357953	0.8229648512231162	0.9225600315471506	0.7388492792102821	0.6727406274347374	0.7384527076909416	0.6183521431364191	0.8052023136879292	0.7861800676522762	0.6756493171924388	0.4116879060931138	0.7931395102157386	0.7425337931981117
GO:0097480	establishment of synaptic vesicle localization	0.6786165760974862	0.8231462647800792	0.9224700178301439	0.7382553594422584	0.6727179890957324	0.738084724660483	0.6176949682426186	0.8052041261520969	0.7860634556663635	0.675406285443326	0.41045065566503713	0.7925861949448161	0.7427077517663901
GO:0097502	mannosylation	0.5675695262010609	0.5179428216395977	0.7004469060211163	0.6897924321851269	0.6052964036278463	0.4719472525276771	0.5700885099620933	0.5597609461995462	0.584347921583035	0.5762924873427511	0.5261110056650279	0.5677479806391089	0.6442168648421605
GO:0097517	contractile actin filament bundle	0.7797765835485395	0.7856956417897957	0.7689528315163049	0.9240801991089503	0.7619763881916982	0.7880989637825958	0.8678849789999333	0.8180704115084102	0.7345792068431124	0.8384210039081208	0.6496906049721584	0.8112617487542717	0.8714248935708206
GO:0097525	spliceosomal snRNP complex	0.7543985800943992	0.6384359069586535	0.7967731834378134	0.8662529632196238	0.5730054336594498	0.7131960967938203	0.7653579544455872	0.5727709613109753	0.7269779446855861	0.6971244277078118	0.6690959957786988	0.7409487604465804	0.6824421076150256
GO:0097526	spliceosomal tri-snRNP complex	0.6689024604815024	0.6370768744548573	0.8244231047044795	0.7615434233483012	0.5721717360588525	0.7385881560315077	0.5554834890278739	0.5401860093118801	0.6482640660535818	0.6408820886354026	0.6958173866511657	0.7091882062970323	0.6147726662353326
GO:0097529	myeloid leukocyte migration	0.922900002459728	0.9143591008346659	0.7555409986591343	0.9915851701253009	0.8039169103747592	0.6738191702607749	0.9899229443102745	0.7836415537609894	0.9109625127336631	0.9440559747247962	0.6288410028688305	0.7659370083053862	0.8585482496356167
GO:0097530	granulocyte migration	0.9444672969668165	0.9284607640016626	0.6545936380441036	0.9864745288625753	0.8035858907853757	0.7527087747085909	0.9909867758099021	0.802243577688047	0.9101212212939129	0.9361997469024179	0.6225996381594923	0.7975508853308508	0.8530280056135161
GO:0097546	ciliary base	0.6701938283833642	0.6483918153149849	0.6885643543536791	0.5786352624793643	0.6407270975339396	0.5556861915036689	0.6542549941597546	0.684238604098864	0.5198990465008473	0.6663146605202702	0.6229323245746459	0.7068010084141716	0.699213448332716
GO:0097549	chromatin organization involved in negative regulation of transcription	0.7267782689557858	0.645600615427259	0.7997348889828356	0.8169191378886823	0.5999870911995996	0.6035716879212882	0.7058888587317248	0.778496588018116	0.6268643739426497	0.7050826059618175	0.6158085408283478	0.6746301247935855	0.7186115587037961
GO:0097553	calcium ion transmembrane import into cytosol	0.9354427775147253	0.7824913721555521	0.6905832988054668	0.862651733131723	0.7405921930356767	0.6576423385195176	0.9410033584918662	0.7013512302167814	0.8144095987718778	0.7607384303998713	0.6051063269757923	0.746188554337185	0.8466368213104891
GO:0097581	lamellipodium organization	0.6856310460108679	0.6193989665672234	0.6728062840244439	0.8003180088876515	0.6986084856881986	0.7601694261528403	0.6931609719170818	0.7531653760309216	0.7905844709004127	0.7643167525480867	0.7048528775950266	0.8253702507654769	0.782734883534711
GO:0097602	cullin family protein binding	0.672208863433681	0.5815757693637256	0.7408314625487833	0.7312916332380107	0.5287371814924905	0.7019474783450576	0.7292435471302274	0.6440187648893283	0.6170308318778391	0.6905167451961515	0.6675745378033417	0.7316623804841548	0.5846576764846977
GO:0097617	annealing activity	0.5275768810876518	0.5896411952923688	0.4962901982920075	0.5867347348569659	0.5304215911030772	0.46466508109683585	0.5934854650383972	0.5517358207767438	0.5811428831924095	0.5676715203429621	0.38287419811584766	0.5363410406589816	0.5969131240234273
GO:0097696	receptor signaling pathway via STAT	0.6846979175550933	0.6081051384478273	0.6795274605137575	0.7297432232321223	0.6419267160636486	0.5449639082857934	0.6216680085353539	0.5913353875900462	0.7415636917189908	0.6578812983421662	0.6687619796030256	0.7071587338666353	0.7018192866580546
GO:0097718	disordered domain specific binding	0.7864594969085031	0.6704591202259977	0.7598909307207407	0.8898631683798857	0.565448925822997	0.7114941851222883	0.8418995190216344	0.6280387968617819	0.7713514141616773	0.7634168826824869	0.6248907982910266	0.7315513612201444	0.7452425690507493
GO:0097720	calcineurin-mediated signaling	0.6692052663817278	0.6380441830710947	0.6137409295130384	0.6881917319281139	0.6129581364620811	0.7287796940117559	0.7151329183847329	0.6171740585826503	0.6078876950308898	0.647967485424486	0.7069354553712563	0.6174374645689402	0.6842847334216597
GO:0097722	sperm motility	0.6845543440810149	0.5923975449413439	0.6985599875291185	0.8718172021649688	0.5105594972280628	0.6749170576915242	0.5525458205929766	0.6463717150380476	0.7692713795280646	0.6697298410624377	0.7039594500997588	0.7534399252390155	0.6105540804822567
GO:0097729	9+2 motile cilium	0.8828878906807223	0.7966600689933989	0.8074268410884865	0.9572660071189686	0.7224890213998317	0.8955752323248981	0.9296271546736019	0.8043822383436887	0.9282936087964996	0.922206604474479	0.8949545838699112	0.8559740205444925	0.8904180408837661
GO:0097730	non-motile cilium	0.7001909434662938	0.7010971949303482	0.8687182488501063	0.8068741370694067	0.6648567945893892	0.7196593551809827	0.6987549050847415	0.6912013949316491	0.8235414588161649	0.7290529798940653	0.6322246859277489	0.6891762388691219	0.7596739530143595
GO:0097731	9+0 non-motile cilium	0.7013736242863817	0.7151927566183258	0.8344489840340724	0.8317096610916939	0.6696282737408875	0.7097725191948019	0.7389117646273349	0.6823920290457884	0.812813981365683	0.6763626513054715	0.6068849710724301	0.6312881923114875	0.759337509094808
GO:0097733	photoreceptor cell cilium	0.7070085371386329	0.7160820213747386	0.8353781756140247	0.8332910864669857	0.6755728920184109	0.7042746482753014	0.7378266318986049	0.6699218196366742	0.8157994521657842	0.6786438044834466	0.6082912214814569	0.6346649438648638	0.759447061727808
GO:0097747	RNA polymerase activity	0.6151037610459563	0.6602041090008619	0.7800963614783842	0.7765622121316801	0.5118448334908909	0.5741058310282529	0.584337996461803	0.6174037962169568	0.707141992339657	0.641848177357992	0.5834306887677498	0.7982547658184973	0.6598459215033744
GO:0097755	positive regulation of blood vessel diameter	0.632358071976837	0.782021374798554	0.8165201867378659	0.8890326571535296	0.552268374318812	0.7298963387056016	0.7994764258704639	0.6995261129019313	0.6925068069597458	0.7640145007370259	0.5954704937167714	0.849945261446571	0.7195148618067359
GO:0097756	negative regulation of blood vessel diameter	0.6772447309439358	0.641397465825336	0.6138665331580297	0.8488656610656241	0.6444264988586451	0.6813336063942687	0.7641192984429246	0.6980774686457258	0.6953704774462511	0.6127856131709407	0.5315212657560359	0.7450057993208266	0.6490988854006179
GO:0098531	ligand-activated transcription factor activity	0.7074500900561126	0.520472747619632	0.8276104384463947	0.7211054752445297	0.6428403536107155	0.5959768588537783	0.6663582862458243	0.6391175702095295	0.6676891721214864	0.6932774350298676	0.6749772729056929	0.5035925349152865	0.7044688448309055
GO:0098533	ATPase dependent transmembrane transport complex	0.6471135372853833	0.6611058151260147	0.6009375712355137	0.7360787078412776	0.744209284396573	0.6083754175960846	0.7659372413985147	0.83401566207878	0.8630750464680831	0.6159545159323572	0.6422315347379739	0.8388132702086271	0.8333602557876375
GO:0098534	centriole assembly	0.5984539450386837	0.5609435241574207	0.585960359604299	0.7303776052508276	0.5450470856676795	0.7023045340889549	0.609454322405447	0.5777939368315547	0.5969809856040981	0.550514655871799	0.6757357920429206	0.7238848823802526	0.5918419660053309
GO:0098543	detection of other organism	0.6653238723831161	0.520750152127022	0.6407640987500665	0.7933601813518777	0.6219086702161903	0.738486577121596	0.6024863726411182	0.7311404481620465	0.6930726349758396	0.696720276737605	0.8356774726169744	0.7756363899831662	0.7755418573243612
GO:0098563	intrinsic component of synaptic vesicle membrane	0.6612457234696802	0.7829381411229986	0.6479355237606448	0.6735003494157215	0.6639433790308148	0.7178532280125296	0.7372082856876784	0.6904734089192468	0.7671777684128861	0.6808386722226626	0.6063780623416092	0.7776600588686078	0.7183911926965901
GO:0098573	intrinsic component of mitochondrial membrane	0.6051929513963918	0.6090642994997092	0.8035898066087362	0.7995149821527532	0.5741300553279847	0.7417248300788285	0.6963179098409163	0.6504807520810097	0.7646777446431287	0.7143382920420284	0.662712210685867	0.7704812290538448	0.7358165324830724
GO:0098581	detection of external biotic stimulus	0.8042564799205258	0.5563585894122421	0.5741544194778399	0.8715725673004155	0.7084512856937738	0.8233248752233118	0.8013057889790037	0.7133965880576509	0.7110080677559395	0.6574303322342159	0.7805981709564156	0.8638063307022759	0.7856611072808968
GO:0098586	cellular response to virus	0.699577559224774	0.7052820027201347	0.9104209694398783	0.7072333432234923	0.6707281427643057	0.709981727370117	0.6507964577822313	0.746000752118797	0.7919690373735885	0.7470550189460003	0.6720584280562703	0.6451332991218823	0.7229825425188628
GO:0098631	cell adhesion mediator activity	0.7200298726738386	0.6342707866461867	0.7996382356857218	0.8150696200761303	0.7237640786862355	0.6721910437576207	0.6895386449685103	0.7386813798968712	0.6430754806436314	0.6860487231016015	0.6551806069208658	0.7298544652652201	0.8387217848518317
GO:0098632	cell-cell adhesion mediator activity	0.7002608789198994	0.6321987572682064	0.8147112584739753	0.7630104454969783	0.7717984238415401	0.6634316986426433	0.6994236285586474	0.7774338636081563	0.6349769884633047	0.6925828382186846	0.600489993084659	0.7092778879837659	0.8403177500761738
GO:0098636	protein complex involved in cell adhesion	0.7936776366370764	0.6302790638109388	0.6640680401435983	0.9228963008108035	0.7021715660229884	0.7534930851528033	0.7802548304550978	0.6486643228865446	0.8679629117972283	0.8617028308281696	0.6357304975963087	0.8004250683643235	0.790840978721199
GO:0098659	inorganic cation import across plasma membrane	0.6277046628610549	0.6758580135458624	0.6719180068054603	0.763305934959724	0.7398350415967938	0.5735126054867155	0.7646091187526531	0.8316581297592264	0.8529896963505137	0.6676770514968371	0.5375051534458506	0.8161786223278261	0.8357284067732512
GO:0098661	inorganic anion transmembrane transport	0.6042410358951325	0.467664961124435	0.6767522180094241	0.6497946545097134	0.6084341878706879	0.6044902398397582	0.6461400062717481	0.5910582566272631	0.653123818112581	0.5756566836984345	0.4481701141250774	0.6402601944214921	0.6546987876178229
GO:0098685	Schaffer collateral - CA1 synapse	0.732503674932547	0.8843751621420908	0.805814679928101	0.8391809822334823	0.7172076955147131	0.7794828437723481	0.803504393049475	0.783152540746584	0.8310715931294875	0.7853070096171435	0.7599745310025962	0.8533982161772264	0.780343285062306
GO:0098686	hippocampal mossy fiber to CA3 synapse	0.6369597859505953	0.5819926841589793	0.7424670572636584	0.653698054339355	0.612315263827846	0.7165090803334676	0.7193880144372837	0.604991496596403	0.7004016671642893	0.6734217808438113	0.6644716483622386	0.6008302928793492	0.6281914091758616
GO:0098688	parallel fiber to Purkinje cell synapse	0.5722293153362376	0.5384469863286883	0.6711097048754829	0.6081615171237443	0.5238218186400114	0.6871625142161285	0.6328609697854791	0.5764773432798731	0.5221410677458554	0.5278276478819506	0.6047823313333361	0.4497808452516304	0.5617867679909612
GO:0098696	regulation of neurotransmitter receptor localization to postsynaptic specialization membrane	0.6440335214056401	0.599194967388237	0.7094419798275682	0.6642451765696212	0.5698880648848288	0.495816877867858	0.5509000012681955	0.5596524610243004	0.7188877847979087	0.6317335965437905	0.6250282011486035	0.7345993982984584	0.6176471318189302
GO:0098727	maintenance of cell number	0.7805771632384775	0.9113087020660452	0.8223665789376964	0.894011119475074	0.6859962076494375	0.7784774896357706	0.8972149061518752	0.8905143494655108	0.7075125968756057	0.8312034906775324	0.6158828026620805	0.8688164225926668	0.8165627946309533
GO:0098732	macromolecule deacylation	0.7338414875534683	0.6301199554653186	0.7227848411684786	0.8496727903290968	0.5772180459884099	0.6232605160009251	0.7911870826204415	0.7072373600785383	0.6497253164585495	0.7891413659238012	0.7346016355185232	0.774696650193612	0.7587961717311467
GO:0098739	import across plasma membrane	0.6376204225331741	0.6901769688499717	0.6689581630695141	0.8587732384845207	0.7187474619078966	0.5618845736263723	0.7400920678263562	0.8482929179230911	0.873739351527809	0.7151772802775022	0.4942324789359826	0.8416211830054537	0.8403270206503319
GO:0098742	cell-cell adhesion via plasma-membrane adhesion molecules	0.8474383199483073	0.7891851518595175	0.8044625640445686	0.9460570594688265	0.7809852605714759	0.7636935463806779	0.8600995834417037	0.7956728233721572	0.9110370835371138	0.7986992810725908	0.569131637369096	0.7938224730256312	0.8618600601000844
GO:0098743	cell aggregation	0.6327064156676754	0.6273845037138107	0.5136490780440456	0.741668332778967	0.6139665373055404	0.36900976371139366	0.5831996066875966	0.4737549652976775	0.6741093865479384	0.6753453726415812	0.3822582605928931	0.6575162275280637	0.6350134894412074
GO:0098751	bone cell development	0.7678004258173263	0.7610972060479688	0.8273749015044516	0.8887468824876827	0.7664080568801324	0.7708967965800232	0.827169703155174	0.7167787709964963	0.7841440849717777	0.8643873212919524	0.7027707233446518	0.6837011736443662	0.8651105007142955
GO:0098754	detoxification	0.7257545860785874	0.7206663975059362	0.9099954484917676	0.8627159702319859	0.8203115114315644	0.7690442212650499	0.7394622021198447	0.7643727269159727	0.7541938957047296	0.7529088489958892	0.7205534106928622	0.7739956926969034	0.9170538004172657
GO:0098762	meiotic cell cycle phase	0.5628411417764543	0.621834488991271	0.7793022498018284	0.7543865364293167	0.55960615398016	0.4959538931341734	0.6015421775980475	0.5456585882609343	0.6070749958492866	0.6105153896937535	0.3334944294207426	0.6842882106054052	0.6276073202400388
GO:0098764	meiosis I cell cycle phase	0.5628411417764543	0.621834488991271	0.7793022498018284	0.7543865364293167	0.55960615398016	0.4959538931341734	0.6015421775980475	0.5456585882609343	0.6070749958492866	0.6105153896937535	0.3334944294207426	0.6842882106054052	0.6276073202400388
GO:0098773	skin epidermis development	0.7486761254595528	0.7630070537294212	0.8334139003880779	0.8714489451765479	0.6877421490669886	0.7202666072284182	0.7029221576313569	0.7108943118740918	0.8924001786346222	0.7224601245392219	0.6406390213162163	0.7167167273608057	0.7877119800570092
GO:0098780	response to mitochondrial depolarisation	0.744102863651823	0.6499766915870356	0.6991612254176464	0.785757609125008	0.6233774640063037	0.7478929775678034	0.7622186013966128	0.6636653209061583	0.7190166511661934	0.6637978015292499	0.7583469130718532	0.7209094281701586	0.7359293476449495
GO:0098781	ncRNA transcription	0.6384622591276823	0.6751808481874657	0.6775722935707467	0.7909266285107235	0.5812768741938156	0.5229176751552529	0.7001918822593779	0.6285588595074586	0.6738729411127701	0.6535420322173316	0.5188180032007907	0.7522465777097892	0.6642087840588069
GO:0098787	mRNA cleavage involved in mRNA processing	0.5912079461553374	0.5767692698595985	0.6009086910940298	0.6857096636920715	0.5362677225962255	0.6262494489943632	0.5596840575370308	0.5388138615513631	0.6021980099212229	0.5909229657059689	0.49733328349912714	0.7037228638815907	0.6163269763116039
GO:0098789	pre-mRNA cleavage required for polyadenylation	0.5921927365099524	0.570460946218938	0.606649013696163	0.6871084642086119	0.515053190108557	0.6299333850327405	0.5418788156228078	0.5417871701347405	0.5750570016276751	0.5847739082523858	0.5092153047616667	0.7064431443518128	0.5930070612564481
GO:0098799	outer mitochondrial membrane protein complex	0.6020014973175505	0.6169085106729864	0.7522249407054528	0.7534992086112539	0.5193979716062894	0.7639265893063135	0.6607275207960128	0.6011133570307687	0.6073147405740367	0.6482456765278871	0.4924201539014463	0.6786896336964228	0.6413516375329356
GO:0098801	regulation of renal system process	0.5977667703793779	0.5607352673361069	0.7388484468436467	0.8182287681038597	0.5410987191893658	0.627791957887517	0.7369359395204589	0.6448536285967574	0.6596518926001947	0.7271929621494027	0.6053605908718667	0.5893591779848123	0.6648225637648935
GO:0098803	respiratory chain complex	0.729173407254635	0.665822441250373	0.7868548662607163	0.850293737213628	0.6157233604977554	0.7811101045623425	0.8102699759725723	0.6780579890588553	0.9503560352706016	0.6885901226004998	0.6558829838172036	0.816657995648496	0.7561844136069632
GO:0098815	modulation of excitatory postsynaptic potential	0.658994347082823	0.6846746667154415	0.7554476624223517	0.8919272877704137	0.6067052975873478	0.8289225190714451	0.6618965833203354	0.7705137151922923	0.6950355702069233	0.6785432998764531	0.7384313331411098	0.7802431633957342	0.6827513538871364
GO:0098831	presynaptic active zone cytoplasmic component	0.5390714887013318	0.4889802636076859	0.7377741964368798	0.6350161796120786	0.5798829677702239	0.5544548301250415	0.6619709417930225	0.5713294126117473	0.5027582701480798	0.5142614596436619	0.4394560928029042	0.5135404133704292	0.5819270068762569
GO:0098839	postsynaptic density membrane	0.6523105908242157	0.6590517377423132	0.6509897018054421	0.7025453566903892	0.5726102920199756	0.6758821439676677	0.6099067353095176	0.6104830557133777	0.7203705936357653	0.6832720865775904	0.7650822801213154	0.6343105912937836	0.6524369787030577
GO:0098840	protein transport along microtubule	0.6517114341654677	0.6119807460460529	0.7607675448671277	0.6983613506269175	0.5617180925570661	0.6052694486457442	0.5643796592933413	0.6294292710947085	0.6298549674604159	0.6452464115288659	0.5047429496099759	0.6674749386977593	0.6492379768758252
GO:0098845	postsynaptic endosome	0.49023018118188355	0.5173363942932109	0.7562180972701456	0.6315654999299952	0.6159953567548979	0.4713838197671366	0.5016892420092951	0.585885305367685	0.5136556862544064	0.5967201610404058	0.6663467743993761	0.44006816800369125	0.6592149237863316
GO:0098852	lytic vacuole membrane	0.8510927497579125	0.8726698316015636	0.7661692714775201	0.9315449423684083	0.7239213544798757	0.8447797213614701	0.8771246790512603	0.7982406707356852	0.9144998197088785	0.9599181801597089	0.9189221143281243	0.8101068771334503	0.8449172736812411
GO:0098868	bone growth	0.744519589599504	0.6930176093676723	0.5610613624543987	0.8069005956804634	0.5983582118100572	0.5791100103175884	0.8374014240610906	0.7603033661966486	0.6713301478386539	0.7969924604171035	0.7265622104707468	0.6938642260415133	0.7432120567088129
GO:0098869	cellular oxidant detoxification	0.7169154947481284	0.6867669113757517	0.8969664649032484	0.8082301107178785	0.7807652206567988	0.78084114356733	0.5754863362356042	0.7111927012577232	0.7334497987720984	0.7418183967342461	0.7559435072151506	0.7264055163652111	0.823674427965024
GO:0098871	postsynaptic actin cytoskeleton	0.5429460481998462	0.5629826098976378	0.6089113687292824	0.5644498070459805	0.6330339399003775	0.674694775848179	0.610877737678179	0.6384276398511712	0.6074621871939618	0.568853744477897	0.5650411407607829	0.5510309046069913	0.6362009874922465
GO:0098876	vesicle-mediated transport to the plasma membrane	0.6940505638544052	0.7702569792699804	0.648751757434744	0.7676106768246985	0.64899329796616	0.6782720202273956	0.5062285644982595	0.6925531235891982	0.7390431210542534	0.7191763407287661	0.6870930198612598	0.6982256653721881	0.7896186093624008
GO:0098877	neurotransmitter receptor transport to plasma membrane	0.6703078172368349	0.796370587263084	0.7012810871032028	0.6778301451313191	0.5386127768945912	0.6917934159855811	0.5105782703934649	0.6102104611240246	0.5598728756498789	0.5875963503778715	0.7100692959920114	0.6701159041269806	0.6041492354821058
GO:0098878	neurotransmitter receptor complex	0.6653145931339354	0.5206385149395718	0.5744150960595374	0.6432528792952962	0.5787303005548716	0.728691737884001	0.5722977794634438	0.6043100440660456	0.6846752326153392	0.7694980747794634	0.6295275746722556	0.6279226773108307	0.6390011100920558
GO:0098889	intrinsic component of presynaptic membrane	0.6564169965430399	0.8011949750348317	0.7457844514902527	0.7684254668913975	0.631960976332531	0.7066218545675244	0.6511160533726036	0.6592220571348073	0.7714289718452273	0.6851246742210334	0.5650360472197211	0.5832800710379356	0.7250382874306008
GO:0098900	regulation of action potential	0.6535136226990454	0.6380743531300832	0.7254930805157486	0.8692477972420989	0.608829652258937	0.5973060855914609	0.6659647797258852	0.7477456435566417	0.5927564081572886	0.7367270493803586	0.664877122456288	0.7794597795978762	0.7717016624717536
GO:0098901	regulation of cardiac muscle cell action potential	0.6940657678332887	0.5864722688896639	0.7732247643928624	0.8553348890310688	0.6366460313852524	0.6012387380216248	0.7021428904297684	0.7534595830240525	0.5512049011356477	0.7270748366985874	0.4543780689600835	0.7590134695847236	0.7672305423736352
GO:0098911	regulation of ventricular cardiac muscle cell action potential	0.5403632160501902	0.6084826997825857	0.7096152375971477	0.7785861857743831	0.5790740813196192	0.5010897697414375	0.5852769791813168	0.5751860835193304	0.5183906652934135	0.5495382537051818	0.3262402240965561	0.5705670839045384	0.6867585235282718
GO:0098918	structural constituent of synapse	0.5807592250710323	0.6147434748843824	0.6273625090128776	0.7727009056400242	0.644987269731428	0.6784538566919187	0.6021625576765185	0.6758987928306335	0.6712082553066973	0.5970864831161813	0.7070836210334617	0.6665988774024584	0.6906022311625387
GO:0098926	postsynaptic signal transduction	0.6504914525106711	0.5287664302473633	0.7497148844754525	0.7538173652571849	0.6495476358511743	0.6940916906869575	0.5851159357207875	0.5698823354244779	0.6623146307396078	0.6108053822341819	0.520163333879948	0.7377015586597553	0.7121844784413636
GO:0098927	vesicle-mediated transport between endosomal compartments	0.7447929580878732	0.5900981465781763	0.6597044207896418	0.7942985029075122	0.7010940288501823	0.5870001551626943	0.6417935830866434	0.6778968695061849	0.7416165965941478	0.6885261388779379	0.5963490451514699	0.7522691703856266	0.8445410614913081
GO:0098930	axonal transport	0.7041099196183002	0.6666183530968106	0.8439403770153955	0.7853336768148936	0.6211780102663476	0.7303155643329463	0.6061804833300031	0.7172563114772863	0.7417157541936217	0.6384842804493117	0.41453867637869635	0.8625029955263829	0.6861500162713717
GO:0098936	intrinsic component of postsynaptic membrane	0.6946172695288466	0.7474452451387283	0.7064845126160545	0.7369853802643119	0.5713946710205028	0.5720381050311185	0.8181407492262771	0.663965058589761	0.7259394739806644	0.7233604283291435	0.5914641044958402	0.622390701068231	0.6751119164216225
GO:0098945	intrinsic component of presynaptic active zone membrane	0.5620513329234755	0.7454492686972877	0.6872261057460671	0.7929819153701342	0.5818425602535974	0.7100058312991964	0.376389319840284	0.6201723445578886	0.6449856862314209	0.5894407333191425	0.6234929832695361	0.6876348086638459	0.6319300945604263
GO:0098948	intrinsic component of postsynaptic specialization membrane	0.4333205040447474	0.7247656756639151	0.731153659527634	0.7229851547050586	0.6027550536322118	0.5315368618360267	0.5979972570476217	0.6409344637371786	0.5403717954476275	0.7106449310792028	0.5598639876881628	0.5479163037263972	0.6592478269192177
GO:0098960	postsynaptic neurotransmitter receptor activity	0.7475524358031276	0.5785795359596565	0.784280686848605	0.7656511983974065	0.516522238898079	0.8158923945163659	0.18466442206190156	0.5333553414144847	0.6123820733470509	0.4369778731049548	0.5	0.35397110811512866	0.6333080230342448
GO:0098969	neurotransmitter receptor transport to postsynaptic membrane	0.6703078172368349	0.796370587263084	0.7012810871032028	0.6778301451313191	0.5386127768945912	0.6917934159855811	0.5105782703934649	0.6102104611240246	0.5598728756498789	0.5875963503778715	0.7100692959920114	0.6701159041269806	0.6041492354821058
GO:0098982	GABA-ergic synapse	0.6759038951120249	0.714524905270137	0.7171626850008265	0.8928589607837062	0.5838842383039972	0.7715811829351641	0.817609973551046	0.6885937041004309	0.7490031686504219	0.7342407475738799	0.7789464934457154	0.76853253526839	0.6959005251956675
GO:0098993	anchored component of synaptic vesicle membrane	0.5851698234226205	0.5151057403574849	0.5740404917066856	0.639055277425371	0.5618362497304746	0.761174158840506	0.6983859788132781	0.5750970430423844	0.5926861043259298	0.5505680168803855	0.5878259151209887	0.6803527449586866	0.6205508144898676
GO:0099003	vesicle-mediated transport in synapse	0.8793922656556052	0.8354900482179608	0.9347491357688852	0.8382997025594356	0.7082057511021307	0.8434874205513374	0.8298091257274453	0.8325831978387199	0.9349124312614527	0.7726016615985407	0.6454245890892967	0.8068524221455068	0.8108110539061193
GO:0099023	vesicle tethering complex	0.6756509759479333	0.6741486325249502	0.6545748401148409	0.6928348833544684	0.6822214827475329	0.7377679614137016	0.6179658707922235	0.6611844730403098	0.7663269268130775	0.586127667590576	0.7448531134944755	0.6639195063175618	0.7804482295824531
GO:0099024	plasma membrane invagination	0.7978273943364778	0.8773258768718184	0.6917339946121382	0.9466800431547076	0.6919409136861011	0.7095759497320276	0.8804958503065684	0.9542109927027655	0.8881203025508976	0.853796054268236	0.583996200380389	0.8019924563686013	0.8163697518640842
GO:0099054	presynapse assembly	0.5468530190860341	0.6009276293170795	0.6938055222116704	0.5316175462528409	0.5435092339108559	0.6165220012357321	0.6062083994027828	0.6515765999918423	0.5328448978739782	0.5421737447831299	0.6202030136406768	0.4393957612135938	0.5518063915637827
GO:0099055	integral component of postsynaptic membrane	0.6942374476026651	0.7514109330683311	0.712336177107047	0.7213523001795795	0.570271048590419	0.5671682952652708	0.8184788642517444	0.6260363901924296	0.733532312734941	0.7249839996984113	0.5809832600947091	0.6051038746308535	0.6701127631736249
GO:0099056	integral component of presynaptic membrane	0.48705431474921335	0.7930548354513115	0.6976736635414361	0.7330829588005702	0.5888665369731836	0.6850141947750229	0.5378338814765649	0.6167289764700461	0.692297072362743	0.6534566956679155	0.5838640591450728	0.5788960721788883	0.664689328607718
GO:0099059	integral component of presynaptic active zone membrane	0.5307836041478391	0.737124374083798	0.7033760873116056	0.6489501787528942	0.5705425883421307	0.6725766627871131	0.5848691254641547	0.5789309251411698	0.6165673209998392	0.5993948823822173	0.5608726029475051	0.6678532549569991	0.5857350807743836
GO:0099060	integral component of postsynaptic specialization membrane	0.4070252655008568	0.7241459328658045	0.7457243566718645	0.7290277337884251	0.5938967134407431	0.37596089442812974	0.6113692365970655	0.5090950368954497	0.5447877078485986	0.7017101567091625	0.5659331442188273	0.46598363451203917	0.6454333020520315
GO:0099061	integral component of postsynaptic density membrane	0.3859107651114493	0.7462081848469522	0.7531973057343369	0.7228252593410075	0.5603860068405058	0.27182609826323423	0.5827413108269522	0.5105606428276084	0.5376308102001401	0.6766456369862801	0.5217816679621953	0.6767848409043177	0.6253201822263798
GO:0099068	postsynapse assembly	0.5657897775670745	0.6047971842949816	0.7659495822015019	0.6298995119328757	0.6261629485776062	0.6472322457834486	0.6645187697860426	0.6514386854434826	0.7120455406091982	0.5777139093927869	0.5144775520001643	0.4635185234964774	0.6280529747207131
GO:0099072	regulation of postsynaptic membrane neurotransmitter receptor levels	0.6291993175519905	0.7633317327237009	0.7514970344596389	0.7774330626741558	0.5918308395112073	0.6301593293654763	0.47958732718796426	0.6533020356536388	0.5609925922362022	0.6250817456884257	0.780503732004762	0.75173850880829	0.6765446119338164
GO:0099084	postsynaptic specialization organization	0.5575493883850519	0.5790926122315788	0.7751840462239608	0.6060788333732192	0.562430717912036	0.5317064139808964	0.6366439534548468	0.6190907868437001	0.6220303603828101	0.571411351723365	0.7345150834435725	0.4446737473965417	0.5790889023856994
GO:0099086	synaptonemal structure	0.6993787439356287	0.6051291521062773	0.7217840959061212	0.8253162742303274	0.5686707484633916	0.5992940946218086	0.7299169816480598	0.6604396033348413	0.644319309835765	0.6488476147024218	0.6481531518094471	0.8013170754772023	0.6305231015453201
GO:0099091	postsynaptic specialization; intracellular component	0.8906732213392002	0.7197149127568718	0.8028086453525931	0.7630786784507072	0.6139668709623808	0.6770558329460777	0.8991618283352217	0.5489763255878457	0.7885281867483962	0.7046713087295389	0.65648176587775	0.7729541556734096	0.6848782544573907
GO:0099092	postsynaptic density; intracellular component	0.727936831667325	0.6008496377534327	0.7922614462231081	0.7192372959702849	0.5294364070097719	0.6145122459470665	0.6897067720257263	0.6082737514304308	0.7773772893113501	0.5777275738719789	0.6149631838060392	0.6552715950242638	0.6519207124278781
GO:0099094	ligand-gated cation channel activity	0.7696519332721246	0.814734333825204	0.5760597083997547	0.7247481278879477	0.8031396587537841	0.7612214517206711	0.8434187400919964	0.7257447440589011	0.7681007657443735	0.7213161634403575	0.7209768166339299	0.7969977486634205	0.8950122173281118
GO:0099106	ion channel regulator activity	0.721243854015369	0.6148125491007798	0.8395387775480755	0.8630403687079202	0.5879089580643455	0.8089478428721397	0.758139112100794	0.8003182219680998	0.7963932709457833	0.7836410273389655	0.7857494101767618	0.8663572263974176	0.6885852856385564
GO:0099111	microtubule-based transport	0.7516788596488452	0.7254692818391986	0.8096841281224064	0.9010689127836053	0.6419295495034305	0.7404475332438771	0.7217741830621677	0.7321397055305549	0.7532457872494432	0.7593981655523598	0.6629266143353465	0.8349838784902733	0.7733230424054215
GO:0099116	tRNA 5'-end processing	0.5312509607768396	0.58410046556186	0.6609863414536004	0.648086844798927	0.5458611774962427	0.5364283516090727	0.6444511305138785	0.5541442211047078	0.6094511074904563	0.5832087456792449	0.5992056180623426	0.675822478925386	0.5762698270781987
GO:0099118	microtubule-based protein transport	0.6517114341654677	0.6119807460460529	0.7607675448671277	0.6983613506269175	0.5617180925570661	0.6052694486457442	0.5643796592933413	0.6294292710947085	0.6298549674604159	0.6452464115288659	0.5047429496099759	0.6674749386977593	0.6492379768758252
GO:0099144	anchored component of synaptic membrane	0.7251242258325814	0.6468277145125962	0.7865582943050229	0.6245526700355106	0.5698184520826738	0.6479922171082637	0.3006461501330304	0.7397488359487374	0.49338048087441366	0.534380668563739	0.6621364810589978	0.49675321383354337	0.6452634164507232
GO:0099146	intrinsic component of postsynaptic density membrane	0.4195921515915932	0.7488089739486045	0.72371812983436	0.7125194332352929	0.5725909600246556	0.44697896665385684	0.5773137664288704	0.6414248150928296	0.5316296054415304	0.6873543132766398	0.5361929247000927	0.7102116905724546	0.6429644560398857
GO:0099149	regulation of postsynaptic neurotransmitter receptor internalization	0.679120306526006	0.5723945649059404	0.8118923309121616	0.8713998521987494	0.5271577279459528	0.6393838763544288	0.6086120835035952	0.5988604279953263	0.7971975896824994	0.7194099881268873	0.6042166980095436	0.7741789280379282	0.6472073152421753
GO:0099170	postsynaptic modulation of chemical synaptic transmission	0.6330892470718132	0.6665257338485244	0.5292503697811971	0.7874342754980063	0.6124089796187707	0.6290513555840292	0.6347666296704398	0.5815835595798649	0.712540129288686	0.7471929453101465	0.6135376298798363	0.7025181497722329	0.7048971663278745
GO:0099171	presynaptic modulation of chemical synaptic transmission	0.6624880889006179	0.6218054640505961	0.5397139940085642	0.7736949717050855	0.5260289326254437	0.7309348217990674	0.6748619184150462	0.6295771113042182	0.649426046122531	0.5794432266218409	0.7084038814508871	0.7511956571913239	0.6389835627227396
GO:0099172	presynapse organization	0.5185514740742978	0.6337118264179398	0.6394637658790262	0.5766366179726665	0.5337958652924875	0.5797970853160903	0.6639237276828018	0.6474331795325583	0.5122617431023241	0.5232903484357924	0.6297436106819104	0.46665153315925967	0.5514358625810072
GO:0099173	postsynapse organization	0.735796965044319	0.810733000724993	0.8015090115591539	0.8544410892887894	0.5880048886732854	0.7583276632691514	0.7007355316521259	0.7302268649332776	0.7850835626288871	0.7889037801709338	0.784003555991375	0.7165745060454104	0.714421813168112
GO:0099174	regulation of presynapse organization	0.6558828551976075	0.7432272913460459	0.9335483446902613	0.8177094158275678	0.6663538883384198	0.7783093003320843	0.7205575180293877	0.5934406459054807	0.7272841222363094	0.640101414772436	0.7038981099987247	0.4220317006363521	0.7021990728102375
GO:0099175	regulation of postsynapse organization	0.7762109913217448	0.8513952270482884	0.8022497478504762	0.8662216352694554	0.6553820039502185	0.7294675862548768	0.7010958250537062	0.6457419353095403	0.8276149891920727	0.7922118645494538	0.6004715191516656	0.7694791093860448	0.7572675393651505
GO:0099186	structural constituent of postsynapse	0.5523395555125782	0.6050789263943313	0.6113845060801296	0.7507639376973911	0.6478906172211795	0.6534232232145971	0.6090781769454859	0.6693677797771538	0.6732820636887747	0.5500373505650321	0.6926052863232945	0.6322320953132669	0.6789220873174133
GO:0099243	extrinsic component of synaptic membrane	0.537142552583177	0.6130700210146903	0.7044646773330375	0.7001170610377326	0.6284514091045658	0.715266998674732	0.6969894342387023	0.5922545695490755	0.6420700241474994	0.7947462537116048	0.781212070032484	0.7329428479636055	0.6659194861600194
GO:0099500	vesicle fusion to plasma membrane	0.5781699959052162	0.8160276171636953	0.6639080385146775	0.7423251182746464	0.6758563305957156	0.6801292043353736	0.5430152856226913	0.6725080107506761	0.5476732795691794	0.6098689586467926	0.7542963516864079	0.6922569822661023	0.7245377023260341
GO:0099501	exocytic vesicle membrane	0.750300602862009	0.8077594863133054	0.9661154747244952	0.8532453824580446	0.6812748390468188	0.7084885378311959	0.7942138919409589	0.7699198959249332	0.7734472674873515	0.7848931653546667	0.5834165485857462	0.8097134443985574	0.7763344192425915
GO:0099504	synaptic vesicle cycle	0.8692188760860198	0.8214953891960702	0.9331277775883009	0.8423004577621583	0.6999526959047038	0.7620864176385292	0.852039993755432	0.8192915453750556	0.9185090928561311	0.7561320987956206	0.6189595058098047	0.7997692956529238	0.8028050034597028
GO:0099514	synaptic vesicle cytoskeletal transport	0.631067104613043	0.6087263262099736	0.6765917984540868	0.6222377412633852	0.5748072435884817	0.6934018265832781	0.6336920605960946	0.6200532198278806	0.7409443029953072	0.6118818374336384	0.23728832561425292	0.711988132160266	0.5813694442283341
GO:0099517	synaptic vesicle transport along microtubule	0.631067104613043	0.6087263262099736	0.6765917984540868	0.6222377412633852	0.5748072435884817	0.6934018265832781	0.6336920605960946	0.6200532198278806	0.7409443029953072	0.6118818374336384	0.23728832561425292	0.711988132160266	0.5813694442283341
GO:0099518	vesicle cytoskeletal trafficking	0.6462375615717311	0.6771670416390301	0.8309081225945242	0.6939092007754928	0.6167287947195984	0.7239525070085026	0.6892544067402421	0.694083978778573	0.7152151443509015	0.6671465001927639	0.4550717717546119	0.7522645343121879	0.660655864925815
GO:0099522	region of cytosol	0.8003521330348597	0.6855107695441387	0.7871189276807946	0.9113326190463407	0.5717065647553168	0.7523565244906243	0.8118570210328538	0.7282606008668553	0.8109783998569707	0.7884185685581168	0.7951051233200876	0.7396837633184965	0.7757149584564506
GO:0099523	presynaptic cytosol	0.7803269268034816	0.6342240279418007	0.7424829261740424	0.8984959202288039	0.5740328914477109	0.7463768574131591	0.7558457002624781	0.6806158194580677	0.7232381886844921	0.6746603962622809	0.7478214583646939	0.4658783663995033	0.7240588881363724
GO:0099524	postsynaptic cytosol	0.7342127554572814	0.6319863892567604	0.7322765884205514	0.7992482097975698	0.527203393272007	0.6738725646735798	0.7744869902778451	0.658437389988797	0.7794749687210905	0.7806439387750187	0.7043670260444327	0.7778460290810532	0.7031037857881554
GO:0099527	postsynapse to nucleus signaling pathway	0.6504914525106711	0.5287664302473633	0.7497148844754525	0.7538173652571849	0.6495476358511743	0.6940916906869575	0.5851159357207875	0.5698823354244779	0.6623146307396078	0.6108053822341819	0.520163333879948	0.7377015586597553	0.7121844784413636
GO:0099528	G protein-coupled neurotransmitter receptor activity	0.6771979139270355	0.5747981431289844	0.9516291249536522	0.4954197924658162	0.5366668302619169	0.5	0.46074136894536943	0.5382003453905307	0.749776759157432	0.4782029516698231	0.22170960637103987	0.2997304136073386	0.659241681268136
GO:0099529	neurotransmitter receptor activity involved in regulation of postsynaptic membrane potential	0.7452948043750276	0.5790210696342455	0.7854941900711333	0.7632524388959986	0.5174862269917049	0.8148730179217197	0.19040716307231115	0.5385879958752053	0.6218916272329199	0.43897502801395594	0.5	0.3557610670185192	0.6375293632575594
GO:0099560	synaptic membrane adhesion	0.42632972074867315	0.6593302087908854	0.3727633173040795	0.7544889809764574	0.6313393910736704	0.5	0.4364151937192548	0.5569825908840973	0.5874977823339703	0.5614371222882517	0.7159020551779093	0.5	0.6017335277488167
GO:0099563	modification of synaptic structure	0.606335447318356	0.5619831823011444	0.7378004725201871	0.6122911646003821	0.5358236873746323	0.6816293399081547	0.5904379916092412	0.5943548446408893	0.6084683536040323	0.6374560295681165	0.5276402584079445	0.5902113062322889	0.6106789800716222
GO:0099565	chemical synaptic transmission; postsynaptic	0.5838515192738286	0.7239619182947926	0.8921155890184542	0.7596069906059685	0.6690848077930572	0.5705138159019667	0.5976212341251599	0.5870164450680647	0.5537711925274053	0.6603032590659729	0.5974924993283373	0.5759078741879462	0.7221086394171707
GO:0099571	postsynaptic cytoskeleton	0.5498114088670416	0.579095137550477	0.6134090409118889	0.5920350924054701	0.6414078693289799	0.6571016974629028	0.626273418074613	0.6365593279154059	0.6249670212884217	0.5916229813999507	0.5895301378088417	0.5739192373940908	0.6583684019431228
GO:0099587	inorganic ion import across plasma membrane	0.6277046628610549	0.6758580135458624	0.6719180068054603	0.763305934959724	0.7398350415967938	0.5735126054867155	0.7646091187526531	0.8316581297592264	0.8529896963505137	0.6676770514968371	0.5375051534458506	0.8161786223278261	0.8357284067732512
GO:0099590	neurotransmitter receptor internalization	0.5149581376396306	0.5275918775120201	0.5790413990737865	0.48740970806907363	0.5975117349520446	0.6191958049668211	0.5013904822158671	0.5396440429857223	0.47267718923380525	0.5798119096606925	0.6246255578917377	0.5375405183320403	0.634278200667731
GO:0099601	regulation of neurotransmitter receptor activity	0.8315000556925606	0.5869682069405169	0.7150503928336766	0.7716249591180873	0.7176341598736324	0.9281805068533566	0.8146869522189186	0.7290346121611145	0.8132746162497636	0.6694036493333303	0.7061854995398673	0.7683672155100517	0.7902260783091349
GO:0099602	neurotransmitter receptor regulator activity	0.5969798904184381	0.5503252552528484	0.654736544551791	0.6679287198588697	0.4834461346280538	0.6642168345905423	0.6392049253041112	0.5753438327731294	0.6287062711189698	0.547232281040881	0.5027243194164658	0.5753352545883466	0.5715663373306458
GO:0099604	ligand-gated calcium channel activity	0.6690476861460748	0.7309022193956405	0.752472925171343	0.7020688472678451	0.5641380228823674	0.6312992649263742	0.760071867459952	0.6415787176926906	0.5776039321176528	0.5958316470030316	0.5363952219195048	0.7203933913975076	0.5939608363481251
GO:0099623	regulation of cardiac muscle cell membrane repolarization	0.5770568613230143	0.6099075740149333	0.586340410651346	0.6908430832420082	0.5320370948352954	0.5102345987314301	0.6447454584624873	0.6024124668769993	0.5274416729560202	0.6709150706801472	0.40352804089497263	0.6720203001905184	0.6357108052750441
GO:0099632	protein transport within plasma membrane	0.6419826477353313	0.7835473314711013	0.7068771983888255	0.6585187791466729	0.5845935412895613	0.7521219071714147	0.4834774087851084	0.6027001624515089	0.6017900413545165	0.6237809739843627	0.6887181525508613	0.6910473420882685	0.6566162422845058
GO:0099634	postsynaptic specialization membrane	0.6522715825653566	0.7625507715931372	0.5587908524436994	0.7086222914669734	0.5625281412307728	0.7166333290968534	0.7199760868302784	0.6039002910357919	0.7472532582217202	0.6508817986417023	0.7412820174143289	0.6918499969190248	0.627545430121719
GO:0099637	neurotransmitter receptor transport	0.6419826477353313	0.7835473314711013	0.7068771983888255	0.6585187791466729	0.5845935412895613	0.7521219071714147	0.4834774087851084	0.6027001624515089	0.6017900413545165	0.6237809739843627	0.6887181525508613	0.6910473420882685	0.6566162422845058
GO:0099640	axo-dendritic protein transport	0.5573803827898438	0.562063677413572	0.7534723365740708	0.6714338797016387	0.5334663098916418	0.5301882414602804	0.6210524925056597	0.6017562206382201	0.6200517647434263	0.5984129911832685	0.548714595888669	0.6411150394288365	0.5794757613775049
GO:0099643	signal release from synapse	0.6290026403266913	0.819757535822743	0.7523629335998626	0.7010961592321934	0.7076170812111217	0.576661269003327	0.5369524098392447	0.8349213687086663	0.6968433336074439	0.7144558067244096	0.5247197839455957	0.7893847921278045	0.7726581342098261
GO:0099738	cell cortex region	0.6778833777108051	0.6082955850918793	0.6496519246719031	0.7488271342079081	0.6251028579154824	0.7255047278052328	0.7396438039070405	0.613782282125301	0.7974907418747539	0.7156684527966879	0.6081631884017882	0.6872290711343266	0.6884126171844696
GO:0101005	ubiquitinyl hydrolase activity	0.7312056187938862	0.6707302871485696	0.8929142044127556	0.7990050729686538	0.6161064926990225	0.7530977226741388	0.786937524787338	0.7322689880285271	0.7594851070730255	0.7146292074465488	0.5552617627052483	0.8628631066435195	0.7544517097069886
GO:0101031	chaperone complex	0.6759642792552356	0.6085685305886813	0.7024402569236473	0.8719255772467198	0.5420283572209	0.6953220001329108	0.7718491632863734	0.6304152111559871	0.7349953780771475	0.7165613047478022	0.6941840881332173	0.6591434457905628	0.6822047327992941
GO:0104005	obsolete hijacked molecular function	0.7518722057379963	0.6392115450773814	0.6405384992224195	0.9209596296526278	0.5318989467916823	0.6510246305913666	0.8489274199943149	0.6284717117245707	0.8647983215532841	0.8126931157499762	0.6991204705013768	0.7507582355236524	0.6965329889698558
GO:0106027	neuron projection organization	0.6664279967774207	0.7443960219490686	0.700558613663798	0.757107869069757	0.587144658816436	0.6998808578518299	0.7200791998552587	0.7038414081394121	0.7350439107850353	0.7374452013800759	0.7728598745215863	0.6439397694227791	0.7074467638913706
GO:0106030	neuron projection fasciculation	0.6005777550210321	0.6007636842691737	0.6994920671142401	0.62773861635223	0.6739420024042033	0.449345047770425	0.4676216068749952	0.5433604000787847	0.6084208763259935	0.7319019285948067	0.39073294030225214	0.6983187911535685	0.7433487653852358
GO:0106056	regulation of calcineurin-mediated signaling	0.6790741332934764	0.67116044033208	0.8228492883631303	0.8876641257637956	0.5752588052164277	0.798065476885923	0.7553100484974932	0.66901019407285	0.6738073316974593	0.6614309292435835	0.6600468417740042	0.7502431799856424	0.7029899559366348
GO:0106057	negative regulation of calcineurin-mediated signaling	0.7519378520030084	0.6371691412303906	0.8504348506811056	0.7486345273464654	0.5470042046906607	0.7569927196184734	0.6504395108438951	0.7069322518152854	0.642321753266862	0.6242705943839822	0.6071221008827721	0.6174845093986504	0.6883301673901108
GO:0106058	positive regulation of calcineurin-mediated signaling	0.5498788423083609	0.6628149220321128	0.7066594813638656	0.8918250134583617	0.580083491739947	0.7612307074829578	0.6803284444898132	0.5552647014273134	0.6626358612883134	0.6349037977700526	0.661528700499997	0.7494038871771747	0.6743494254183475
GO:0106070	regulation of adenylate cyclase-activating G protein-coupled receptor signaling pathway	0.5598577266048859	0.6091525721966353	0.6896690327952959	0.6708847464376925	0.5132230620952757	0.5934776943643582	0.6057232694634819	0.6189816641885455	0.5534136716736047	0.634681280259804	0.6338801460302428	0.6678529683393121	0.6102478259366815
GO:0106118	regulation of sterol biosynthetic process	0.6821734470017873	0.7447847958607868	0.5961120646663721	0.8601482271122788	0.6298177077550978	0.58895260714467	0.39300600981608635	0.6012189045494453	0.5584199367317353	0.5428204884980474	0.5535099976644325	0.6179348292275112	0.6805551410491737
GO:0110020	regulation of actomyosin structure organization	0.8845403733141708	0.7263235497804043	0.7651100982990747	0.9106415636696712	0.6051728607714951	0.8423823309148328	0.9117099474491157	0.7347476659625746	0.8117612682899104	0.8403098045017849	0.8557853262165628	0.9009283511283541	0.7302178715625219
GO:0110110	positive regulation of animal organ morphogenesis	0.7696802123810904	0.7460383771643382	0.7182584200854703	0.8410352201025915	0.7375340933275331	0.7560481030086701	0.7750032481184527	0.706822554754052	0.8172262871963087	0.7962491054711747	0.6455680899531695	0.7614109178597961	0.8144232343561746
GO:0110111	negative regulation of animal organ morphogenesis	0.8149434584365889	0.6786428064322734	0.7881789667585497	0.8928863179186362	0.6208354796364662	0.5783200626543556	0.8202414216956937	0.6488199225981656	0.6066065186897477	0.5589190562687947	0.46159502976491007	0.607828816336835	0.7156157314344612
GO:0120033	negative regulation of plasma membrane bounded cell projection assembly	0.7375733654103386	0.5879574901007131	0.5717706410066581	0.6625353529748863	0.6082686919428649	0.5922233140052979	0.7886108957799616	0.6320822036636282	0.6385322427407224	0.6876865605007273	0.5399556633417149	0.7477843902186987	0.6604380332509904
GO:0120034	positive regulation of plasma membrane bounded cell projection assembly	0.832199798040708	0.7976178361247259	0.788448915970332	0.9313830731367475	0.7961598390374491	0.7321348331650244	0.8286195861177931	0.7176887766247758	0.8202757928015025	0.8575886446019432	0.7118360077574886	0.8569672239284591	0.9248696835555218
GO:0120111	neuron projection cytoplasm	0.7382187861007832	0.7196252962676526	0.8167695867867435	0.8729022872790075	0.6177230761125799	0.779413849200701	0.6051472029147461	0.6691990573701607	0.7253895937475393	0.7038057775654765	0.6110499697373563	0.872122182886887	0.7156794568536636
GO:0120114	Sm-like protein family complex	0.7568904673816782	0.6646578833371511	0.8022546200061165	0.8824535382008262	0.5588444499164739	0.7130407695686063	0.773565326219765	0.6058609049491087	0.7586877905851716	0.7272324586131478	0.6724175865281777	0.7764792051525251	0.712059421876805
GO:0120162	positive regulation of cold-induced thermogenesis	0.8228645838841511	0.847632114685923	0.9437230530063632	0.9773744403287904	0.7469307583238156	0.8204635704118548	0.8507301605607508	0.8410185246748545	0.8720392588822643	0.8504196598864077	0.7755671919432751	0.7831699351882703	0.8183539074500004
GO:0120163	negative regulation of cold-induced thermogenesis	0.6576499253782775	0.7093123113430816	0.8292438804314889	0.7349076044028993	0.6472029903750931	0.6100442732076329	0.5745808199948538	0.6357628326956168	0.6653171328360545	0.6563212159078475	0.6016367225414896	0.6400813741041194	0.7279886232293938
GO:0120192	tight junction assembly	0.6608380023883107	0.5400259139506499	0.6430762082062096	0.6107868625561804	0.523037717519689	0.632740635429773	0.7517066042748575	0.6256885183062941	0.6861554830421309	0.6427167782027112	0.47851896076408074	0.5710942954396934	0.5905880658495898
GO:0120193	tight junction organization	0.6608380023883107	0.5400259139506499	0.6430762082062096	0.6107868625561804	0.523037717519689	0.632740635429773	0.7517066042748575	0.6256885183062941	0.6861554830421309	0.6427167782027112	0.47851896076408074	0.5710942954396934	0.5905880658495898
GO:0140013	meiotic nuclear division	0.8472936601089094	0.7033093597477902	0.8124971315238495	0.88808804755399	0.6641455566749799	0.6642111121126321	0.8434115007600272	0.7219839329493074	0.7403895992937934	0.781969349771805	0.7677935295741504	0.8855138695938602	0.7993665140079214
GO:0140029	exocytic process	0.6927376748063565	0.8605085998151156	0.6787553010749334	0.9141102298294397	0.6940134399767586	0.7286182517398955	0.841497248064454	0.7769855267787992	0.8521802514976746	0.7838234309033981	0.6638437563123966	0.7722758999371389	0.8236735257089409
GO:0140030	modification-dependent protein binding	0.7772966757149558	0.7072873401522688	0.8683320397441472	0.9053603894443236	0.6424328386133196	0.86218543141211	0.7945827726242861	0.8328089111260748	0.8303010115647579	0.8242818814081827	0.7805710331662042	0.8819749325828298	0.8296056015637292
GO:0140034	methylation-dependent protein binding	0.7009623588859932	0.7222159354535542	0.7090169207372269	0.8068037712848276	0.5688709960354909	0.7671237031841126	0.7022162089066075	0.6887893384817156	0.7472539019926752	0.7152425127861012	0.6589285745174163	0.8406866989146179	0.716408061141449
GO:0140053	mitochondrial gene expression	0.6027896360849995	0.6225537475371987	0.8274919791927385	0.8026280399673164	0.6255477536564842	0.6937865289915838	0.7186968468222987	0.6494026092281086	0.7310547587118015	0.6291325421455112	0.5151493896746814	0.6443256531897902	0.7411480324958899
GO:0140056	organelle localization by membrane tethering	0.6305829374415393	0.8155557613385329	0.49973496658530026	0.767323604403066	0.6521923233071836	0.5942631610423684	0.581913084997643	0.7186385509584262	0.7426019315924175	0.6908304486201033	0.6118818108213364	0.6880688277070155	0.746034197619759
GO:0140101	catalytic activity; acting on a tRNA	0.6705082430307543	0.6400843005664411	0.6336623313680487	0.8630809221034352	0.6146553997985365	0.7000456429651853	0.7184232523149702	0.6955014866793457	0.7203792985765669	0.7208466114228241	0.5708909531227663	0.652492160962953	0.7518993646002854
GO:0140102	catalytic activity; acting on a rRNA	0.5414245668966791	0.5946102224902159	0.8086984447338524	0.7903938450996225	0.526598473581953	0.5680054597975416	0.5954986713760223	0.5543253288741776	0.7094066158690557	0.573135038152811	0.5628784685610181	0.47193087143519474	0.5913338929274304
GO:0140103	catalytic activity; acting on a glycoprotein	0.6567265721877716	0.748343542218256	0.7385887148173195	0.6963202925793242	0.6582982513798767	0.7539630386407521	0.6340125678643121	0.6606224476757407	0.6618103541710614	0.6821426887508134	0.5217009755370428	0.6703215915694273	0.675043787119436
GO:0140104	molecular carrier activity	0.6489132111685603	0.6968731445662485	0.8216151701601929	0.8151522731764975	0.594915349779986	0.6745031636712324	0.7555816673555197	0.5653632309898543	0.6128642181498025	0.7099540349994317	0.4955421949288582	0.8012485477382943	0.7169665922512608
GO:0140115	export across plasma membrane	0.6365188335010155	0.6816091720309693	0.677538334118034	0.8296278750807189	0.7372597687240581	0.6233899068599291	0.6688788836657352	0.8339041597698229	0.867054484127474	0.6453892130616175	0.601631357354107	0.8449131671732234	0.8435000029427054
GO:0140131	positive regulation of lymphocyte chemotaxis	0.9198125316385107	0.5681877157247215	0.6185857813597843	0.6989251894247983	0.5587436401900806	0.7780796140982448	0.9794933606624453	0.6109479808991893	0.6730350015791209	0.8633288702887881	0.834792553931177	0.7278500873477395	0.6907460459015486
GO:0140142	nucleocytoplasmic carrier activity	0.628406166790405	0.5789468043971484	0.8166130838406647	0.7962433763263679	0.5710116326321494	0.4974288968746743	0.7309273355159092	0.5291211457871542	0.5627290873546792	0.5844688437723099	0.5836413476150479	0.6765959470701712	0.6521373550222855
GO:0140238	presynaptic endocytosis	0.8599592879763472	0.6725416049734754	0.9324123747176553	0.7836703328431786	0.692980744246858	0.6997356766015184	0.8056747028906094	0.720488605925959	0.9139972352928338	0.7416202176007656	0.5486111051366027	0.7361003344785283	0.7774133508753965
GO:0140253	cell-cell fusion	0.6349868471680652	0.6784453049330048	0.8566515011810375	0.7399472488338499	0.5918544922705339	0.6719562228622938	0.6461799794644593	0.6433893241530264	0.7239908888465009	0.7582561995614792	0.6244274346642232	0.6864780367085587	0.6563803003259746
GO:0140272	exogenous protein binding	0.7518722057379963	0.6392115450773814	0.6405384992224195	0.9209596296526278	0.5318989467916823	0.6510246305913666	0.8489274199943149	0.6284717117245707	0.8647983215532841	0.8126931157499762	0.6991204705013768	0.7507582355236524	0.6965329889698558
GO:0150076	neuroinflammatory response	0.6350742710552816	0.7325199570854172	0.8805702267765981	0.7680855510815139	0.6841874228168368	0.7917861845679659	0.408023008313103	0.6658582431394315	0.7730230241798436	0.8452237737006283	0.7481713738288508	0.8511737021560135	0.7945673543577932
GO:1900006	positive regulation of dendrite development	0.7682758407001438	0.7823585473420197	0.8130654400000213	0.889336804499139	0.6765815053351569	0.7535462589877949	0.831682453421823	0.7465468003376035	0.9352877040731704	0.8283925622068117	0.7696038936474826	0.766528701188488	0.8041344647795264
GO:1900015	regulation of cytokine production involved in inflammatory response	0.7291498173289608	0.659411425915686	0.5942373403632314	0.8816982908758333	0.6550343276936615	0.6010313210400787	0.7236005399970868	0.6877571895496184	0.7178494869317101	0.7467935508705095	0.41887558435630623	0.6181348750092486	0.7543582472300217
GO:1900016	negative regulation of cytokine production involved in inflammatory response	0.5877234046269957	0.5947493746042718	0.6597141971826969	0.85850321877503	0.6356617105332686	0.5717454384700896	0.7174718589131825	0.6881916793319662	0.6895176065983557	0.7251154249132153	0.37526407896457553	0.5312513339172605	0.76691562887395
GO:1900017	positive regulation of cytokine production involved in inflammatory response	0.6774310244447027	0.6487832832421044	0.4775265648723306	0.7917926586390291	0.606904913417039	0.5407636773885146	0.681044615744443	0.5756377836651009	0.5671646552052866	0.6912804516191355	0.5010076435950519	0.7062129615361861	0.68010454809755
GO:1900024	regulation of substrate adhesion-dependent cell spreading	0.8254157266575243	0.7510407037257874	0.6811231127521867	0.9483758263164886	0.6435291486112457	0.7752788582061861	0.8967174638459093	0.7686827220767869	0.7782679490175199	0.8403390764855795	0.6842588606120451	0.7949461562417246	0.7598916962882973
GO:1900026	positive regulation of substrate adhesion-dependent cell spreading	0.8030495839949584	0.7355208777437183	0.6274644262199549	0.942879857198002	0.6363052693450243	0.7565093230029253	0.8688213598026829	0.7559694376370114	0.7613010150534707	0.8138634926678241	0.6082608128882635	0.789351807919133	0.7497207193186387
GO:1900027	regulation of ruffle assembly	0.8072327331700075	0.6328639875736319	0.8315455049468727	0.8385199403008906	0.5295900543066964	0.7820881102010913	0.8685128147286911	0.7005591211421872	0.6342724081427887	0.7460232831718286	0.6489974326478662	0.7227156179953564	0.6646610798988877
GO:1900037	regulation of cellular response to hypoxia	0.6227571081379434	0.6105108402376889	0.7438487555295125	0.7763972431437698	0.7503295822887495	0.557813841944545	0.6798070204412079	0.6860440325880626	0.677122285558193	0.6647335051742033	0.6914829376924105	0.6863778953232869	0.7716269538899327
GO:1900046	regulation of hemostasis	0.820622153780562	0.8512082497438471	0.7476850309127547	0.9683702231369412	0.8128211766282468	0.8158789488605759	0.9350576502631274	0.8236372212411466	0.9027573770825732	0.895098462037494	0.6521707644582009	0.8301351943035551	0.893299104717888
GO:1900047	negative regulation of hemostasis	0.8183798838760422	0.7432823351490305	0.7562502841674085	0.9136281254124508	0.7988971790362345	0.5324185898451111	0.8764701960288359	0.7929163203574175	0.776729661697879	0.8621234292457532	0.6105722853806386	0.7526042910414705	0.8943060040040187
GO:1900048	positive regulation of hemostasis	0.5128026945387927	0.6444775242654757	0.7669868232980038	0.9353265768855087	0.6026639527115405	0.7107970146657615	0.6903593474223739	0.6206883157665946	0.7926885413989382	0.7021181884534267	0.5276245684419701	0.7264008337040773	0.7500416731912896
GO:1900076	regulation of cellular response to insulin stimulus	0.8025856907256035	0.7013695714146824	0.9454937444726911	0.9344650714495395	0.6280475800537899	0.8654715408679187	0.8249299045568909	0.8197751332891854	0.8737665971146457	0.8090287290759204	0.7281886784653017	0.8422974429583505	0.7674827469592974
GO:1900077	negative regulation of cellular response to insulin stimulus	0.7943293701614567	0.6506288813781089	0.7171493531992532	0.7730655228709907	0.6471025338154243	0.7627599929374629	0.6002058057237637	0.7551866876504839	0.8155825131675334	0.7120742117127057	0.7786320570390022	0.7097537107497889	0.7628282463006011
GO:1900078	positive regulation of cellular response to insulin stimulus	0.6774555664943993	0.6515286794565304	0.9363219847626613	0.8365237775921432	0.558965899210505	0.7496163350740137	0.62872717428538	0.6926105498621594	0.759000258616021	0.6975082569092041	0.6402932292304773	0.8145421369600226	0.6846253976927046
GO:1900087	positive regulation of G1/S transition of mitotic cell cycle	0.7621533654678008	0.6467095240891387	0.8185039831872186	0.82349216484333	0.5459915180221783	0.7448306247141782	0.7913984982169807	0.6853381060643594	0.8387901180593913	0.8200847370418695	0.6375874077017608	0.8478045708575757	0.6615306644469945
GO:1900101	regulation of endoplasmic reticulum unfolded protein response	0.6408411992653519	0.6422226726833742	0.6919236903270392	0.7384327112884019	0.6195011124122589	0.6910876534454325	0.5730996899991578	0.6219602313349691	0.6992993914770471	0.6384416183863091	0.5620732231650389	0.7787464607985906	0.7084051238416937
GO:1900112	regulation of histone H3-K9 trimethylation	0.5757130032650551	0.6690570091826067	0.514308486603276	0.7228293939092535	0.7093346017839645	0.5660562732641652	0.5045775127268054	0.5918584223259818	0.6061440003646258	0.5774456847105615	0.6566103049276076	0.6239974693774346	0.7670131888328897
GO:1900117	regulation of execution phase of apoptosis	0.7028176437988665	0.5789137567880864	0.9027798337534325	0.7177262931713121	0.6006703135848149	0.5444513379124423	0.6074923661713029	0.6300796560012292	0.7005119544781826	0.6469770458308651	0.6951359241181739	0.7447591128260127	0.6727088706329929
GO:1900118	negative regulation of execution phase of apoptosis	0.8045531905518652	0.5143340011913291	0.8892637834082084	0.6224222827406677	0.5816257889511838	0.4194274348919505	0.5660081054899904	0.6497843305552303	0.6823974577912144	0.657472552604473	0.55383621505821	0.7200803603638553	0.6217804905796621
GO:1900119	positive regulation of execution phase of apoptosis	0.6909324763585778	0.5894920489227182	0.7197912113462647	0.6885798652948864	0.5784106429306949	0.5841376299654342	0.588724611249298	0.5336633013271546	0.663189010905868	0.5969065302015427	0.7106221414627925	0.6416746361713048	0.6367961389667287
GO:1900120	regulation of receptor binding	0.7624278189868968	0.7878236907921291	0.6701184200483256	0.9492021929277121	0.6644103760567464	0.7321060376897871	0.8599462591895769	0.9168238409434575	0.6848053847409185	0.8614151165765773	0.6385487122701015	0.5481067080983517	0.785608614193817
GO:1900151	regulation of nuclear-transcribed mRNA catabolic process; deadenylation-dependent decay	0.642216582868435	0.5712479998928808	0.6332912760708712	0.798493837780737	0.641136312660419	0.7818103139578068	0.6870200905691546	0.6215330947129577	0.6710216406995451	0.723233821565502	0.6344152847037086	0.8390825668713229	0.6676989681298635
GO:1900153	positive regulation of nuclear-transcribed mRNA catabolic process; deadenylation-dependent decay	0.642216582868435	0.5712479998928808	0.6332912760708712	0.798493837780737	0.641136312660419	0.7818103139578068	0.6870200905691546	0.6215330947129577	0.6710216406995451	0.723233821565502	0.6344152847037086	0.8390825668713229	0.6676989681298635
GO:1900181	negative regulation of protein localization to nucleus	0.7572810301993751	0.697464681473396	0.6773732118429706	0.8107853127498024	0.6001821762203509	0.8127178418718218	0.7452638264244351	0.8750019790043756	0.710434235877409	0.707297085481611	0.6867162750870337	0.6649460865516497	0.7369308539626903
GO:1900182	positive regulation of protein localization to nucleus	0.8420954433714651	0.736314674994109	0.8668033489913537	0.9585523782794669	0.6347216247437824	0.7493355471772053	0.8834679747172127	0.7174652362165612	0.8290074287134723	0.8279038115979166	0.7137253030331971	0.8048238422043932	0.8168937962508606
GO:1900225	regulation of NLRP3 inflammasome complex assembly	0.539752000573378	0.6025707246744217	0.8027201114202676	0.7482951215027154	0.5960217341030741	0.6694680561903386	0.5902297836273368	0.5393690252963403	0.5427991623545182	0.6200090266178825	0.692207367424141	0.7062487763526004	0.6079764667072999
GO:1900242	regulation of synaptic vesicle endocytosis	0.7383861047659421	0.5553455867266871	0.8485456696241082	0.6613974739433194	0.5701371666269259	0.6964900502849595	0.5711752256141521	0.6265412698174018	0.5770998201025873	0.6636127180685558	0.5345208652720741	0.7646695339465401	0.6338675522552129
GO:1900271	regulation of long-term synaptic potentiation	0.6634270257832948	0.7848476793926169	0.5728044696055999	0.784754540402155	0.6503674093510462	0.6704186600138797	0.6844199693520459	0.7119127013886618	0.6599940441977997	0.7046163448842747	0.7228063718293122	0.5442021355255119	0.7189745760679926
GO:1900273	positive regulation of long-term synaptic potentiation	0.6504370147651862	0.6654789118736962	0.7051317542033786	0.8272292694245716	0.6779908627863773	0.7448461251802074	0.6020735491127822	0.6682893985875225	0.7004682645696197	0.7060114223505197	0.7654345585460968	0.7751753984129173	0.7240274373444033
GO:1900274	regulation of phospholipase C activity	0.9049739071062112	0.9448559423757094	0.6108492188740514	0.8399814882695464	0.572475935784206	0.5417504227047641	0.9288040741454665	0.5963640864724203	0.5759623513049296	0.7387198345777638	0.5611505008810278	0.5428206897040199	0.6148646035816657
GO:1900363	regulation of mRNA polyadenylation	0.555888211766907	0.5761559949821925	0.726106544189408	0.7044541130543021	0.5386652461153684	0.5376497919153815	0.6421380949189662	0.5459272207037507	0.5627660160174015	0.5855473962687862	0.6685361879631078	0.704630327121388	0.580251111235613
GO:1900371	regulation of purine nucleotide biosynthetic process	0.7504170528344554	0.7348576763777093	0.901328831883297	0.9122280600935804	0.723779746291104	0.645941553635011	0.815156254617831	0.7354428463895434	0.7868684847814216	0.8089189476875482	0.6704259281419593	0.8236929222008648	0.8140894411167178
GO:1900372	negative regulation of purine nucleotide biosynthetic process	0.7383459643342448	0.6988758980259829	0.7528764062874508	0.8832784602288448	0.6345950974920329	0.4618950888225893	0.7237816127852478	0.66693300999207	0.6181535875480249	0.759006656413378	0.5517411434539721	0.5831661524719646	0.6823720494790381
GO:1900373	positive regulation of purine nucleotide biosynthetic process	0.6949900125238663	0.6958300403737954	0.8675152473831884	0.8722966802548373	0.5895964692871226	0.5730642485003009	0.7137581241973261	0.6897962690037578	0.7861327815508798	0.7834011857738632	0.7160078723436932	0.7461578283202398	0.689272000903646
GO:1900407	regulation of cellular response to oxidative stress	0.8658311099070877	0.7819221202027059	0.9140687314714447	0.9612366136231242	0.718528671180706	0.7662668274117383	0.8748818210539884	0.8213647601950272	0.9291687836541952	0.9149089612760429	0.739214054782591	0.8898826100895608	0.8742505717417202
GO:1900408	negative regulation of cellular response to oxidative stress	0.8346194435379708	0.707522198414771	0.9018432595946122	0.9140544181767104	0.71501382980993	0.6621809433872919	0.8534677674977988	0.7929300693945093	0.9319784928926822	0.8928263513179263	0.7331398928525328	0.8341116838657957	0.8561601322548084
GO:1900409	positive regulation of cellular response to oxidative stress	0.6531842323262513	0.6161816697591939	0.6654977477167198	0.8086191488202147	0.5983718501577286	0.8251136367726697	0.7445864414554475	0.6305436307789168	0.6049668964481407	0.7055932416989475	0.686303794892428	0.7364376649760117	0.6814874343037706
GO:1900424	regulation of defense response to bacterium	0.5271573358395796	0.5655697824786972	0.5549795756217263	0.6634893569339506	0.5410136473138253	0.5748432890245418	0.5817946627471329	0.6255885233149776	0.6045838534888283	0.6908510058742459	0.5685090153566111	0.41283638331035116	0.5722924558169168
GO:1900449	regulation of glutamate receptor signaling pathway	0.8377651288780295	0.5999741848261753	0.7449905885100008	0.7766127878019591	0.7378216229977236	0.9056918856495948	0.8790798009191423	0.7612209631152722	0.8635796078872193	0.68088086340998	0.7051588303269207	0.7932508109532637	0.7978650199107263
GO:1900542	regulation of purine nucleotide metabolic process	0.8430813890925407	0.7417724873059188	0.90935373393119	0.9268927970283567	0.7131261671029298	0.7962799745964488	0.8819887343176722	0.8855464857148931	0.8205464773758837	0.8339194645508111	0.6945041043186176	0.8597004096314954	0.8447363571568779
GO:1900543	negative regulation of purine nucleotide metabolic process	0.7407408380128638	0.7315313314835349	0.7136634910995365	0.8835008775703851	0.5796946765689088	0.49834052056226597	0.7968209560833374	0.8850000983643542	0.6628711880930822	0.7691540648676537	0.692627053947022	0.7576654502838619	0.730727918374493
GO:1900544	positive regulation of purine nucleotide metabolic process	0.7415537225551845	0.7007819284035084	0.9143737779994707	0.8705979662393024	0.6054235226825269	0.5967674864051544	0.781440472388251	0.6935929453129538	0.7972680935102385	0.7892483142633188	0.6920404423236916	0.7900166717769622	0.708931033137508
GO:1900744	regulation of p38MAPK cascade	0.7564373220175601	0.7059666666471419	0.7674362045082351	0.9174107583249665	0.6975730969859804	0.6473465114258895	0.7412157620563999	0.7043856136240013	0.7983895956644611	0.6972361356192353	0.6437202098666642	0.7754037622951064	0.8238041792480248
GO:1900745	positive regulation of p38MAPK cascade	0.7296865935999239	0.6208198092161105	0.7481440065115367	0.9202167062141599	0.6742571124650342	0.6299945194757579	0.7087201811684707	0.6656181302287236	0.8015162679143367	0.6802377795581872	0.42893467592510925	0.7688803963340625	0.8048783842379579
GO:1900746	regulation of vascular endothelial growth factor signaling pathway	0.7054395330425339	0.7925236727914201	0.7223154239805792	0.8423902828553413	0.691856927204789	0.7091169142183205	0.8323443171293101	0.8034782005985838	0.8363636039904215	0.7379569492323008	0.6813014161109706	0.7665026865108251	0.6894863027877466
GO:1900750	oligopeptide binding	0.6985586118373159	0.628112246071585	0.5574467592753043	0.9123904045570909	0.8164033131416515	0.8437961291114705	0.6215782256459318	0.7669377819387512	0.6319044127134621	0.5669478585851002	0.6424124432425047	0.8632176552821634	0.8839921619139435
GO:1901016	regulation of potassium ion transmembrane transporter activity	0.6796434086052372	0.7087525788277904	0.7022369059515967	0.7478201215734597	0.7071821623999125	0.5960171584967205	0.7639858864567973	0.7688759554897306	0.8409518526937754	0.6301790709369732	0.6165497384000422	0.8816675279109362	0.8097455103493278
GO:1901017	negative regulation of potassium ion transmembrane transporter activity	0.6601718378475286	0.6874869398703651	0.6600614073582035	0.6432230793984842	0.5140108838341115	0.588003364888011	0.6347987524837817	0.6003918827768712	0.5587312130572465	0.5287911216718805	0.6507066332945204	0.6037733506358369	0.5917933851924142
GO:1901018	positive regulation of potassium ion transmembrane transporter activity	0.6830849152662164	0.7037274333342425	0.5506155855969891	0.6802599197419563	0.7594202748472445	0.5171293867572254	0.6816207054232056	0.8049963160866367	0.8719082785882832	0.6078413846602619	0.5539227829569817	0.8621090304590892	0.8418942599510699
GO:1901019	regulation of calcium ion transmembrane transporter activity	0.803716115843214	0.7351343716554124	0.8137652771782652	0.8167361084865785	0.7499277159732026	0.7830185549826357	0.8790240310797341	0.824495574972937	0.9156447106757598	0.8620609485641079	0.6295896268501253	0.8966832829580577	0.8705874867474591
GO:1901020	negative regulation of calcium ion transmembrane transporter activity	0.7133306239465662	0.5539664126404888	0.8063857440453477	0.7969218877856146	0.5651676680733104	0.6886913350951817	0.7555106365972588	0.7292112432704743	0.6813418207252875	0.6835473157198406	0.6843997838859411	0.7516069446356187	0.5836436697490988
GO:1901021	positive regulation of calcium ion transmembrane transporter activity	0.7454496300258021	0.6764140976408823	0.7248197456731577	0.7769860142871134	0.7100052492164726	0.8248134017010053	0.7526779606563248	0.8170547134487642	0.9081511155575955	0.6785894294836372	0.5716420773824067	0.9056319758443039	0.822968326356568
GO:1901028	regulation of mitochondrial outer membrane permeabilization involved in apoptotic signaling pathway	0.7975623515165516	0.6547330569442695	0.8236009638802363	0.8050334806948747	0.5579450443208313	0.8408311961481791	0.7847773257586123	0.6860451627172888	0.6843554300642428	0.6787109644263899	0.6146119672879089	0.7304922100219806	0.6750807583093432
GO:1901031	regulation of response to reactive oxygen species	0.6756951385252046	0.7076802991898927	0.8317149609772468	0.8879401268500345	0.7532618812156184	0.5902260215698801	0.737465922038095	0.7366152938822541	0.9017854411946674	0.8908109783873207	0.687638191847355	0.8500337380447077	0.8658699204463078
GO:1901032	negative regulation of response to reactive oxygen species	0.6484932456344359	0.6878527472816114	0.7772996341599301	0.8352344229497858	0.7628655568375371	0.6155218279861144	0.6818252424737647	0.7000157455742086	0.9017618336096307	0.8817256561111719	0.7050807811139815	0.7840325584604996	0.8571312685775564
GO:1901068	guanosine-containing compound metabolic process	0.8005451162027641	0.742380692876522	0.734892689859833	0.9266424321539871	0.6178781110154676	0.7400444959528889	0.8268815457582672	0.6834653722228382	0.757406046059181	0.7573096797611308	0.6962160499585578	0.7831210980428535	0.7494604919693836
GO:1901070	guanosine-containing compound biosynthetic process	0.7644759511710346	0.6391884102792009	0.6972200064451866	0.7753873567379159	0.5660420985136452	0.7256391946970272	0.7137995654830831	0.6875026202160852	0.6619515152202685	0.7030261056814843	0.6601422344413155	0.6714802073835212	0.7095581042086971
GO:1901071	glucosamine-containing compound metabolic process	0.5463504529383735	0.6682973200139939	0.5971623848654978	0.6649771645473761	0.6138298179467655	0.6329179661012269	0.6094738562348054	0.7103154407857482	0.5217750270174748	0.6426478530413957	0.6994631874226079	0.662029820027395	0.6936710972789464
GO:1901099	negative regulation of signal transduction in absence of ligand	0.8076794408620505	0.64664852676729	0.8064958510771776	0.8396048718016158	0.7994258333177516	0.7508849999600417	0.8325160120217616	0.6863077752996335	0.734115432442833	0.7094130756233561	0.6060079405384496	0.6098666138944613	0.8582669450387548
GO:1901136	carbohydrate derivative catabolic process	0.8014791003166252	0.8233001383638834	0.7290825394543068	0.9670464381577012	0.7111446849063915	0.7530586743129504	0.7593792990206388	0.875949771953024	0.8518236684434191	0.8908230480772347	0.6596664151148668	0.8724483622143684	0.8502328105195454
GO:1901184	regulation of ERBB signaling pathway	0.7259821911323171	0.638434555618214	0.8438155248438628	0.9733616295695887	0.7184466057399719	0.7766547095790958	0.7748309482132667	0.7146929179258251	0.7280008017763854	0.7127871224895264	0.6613948644194865	0.7783580598886554	0.8321438759054263
GO:1901185	negative regulation of ERBB signaling pathway	0.6457720699312084	0.6087311816852304	0.8284936526645146	0.7764960846363843	0.5900613440627311	0.7954163852080318	0.69300347742197	0.5717543313792631	0.713948985083415	0.7227606664321611	0.7252015960008833	0.7802740238711235	0.6800646243267192
GO:1901186	positive regulation of ERBB signaling pathway	0.7718935335862123	0.6429419679460665	0.7270476035905934	0.9339253717509971	0.6889828790538516	0.7184012458006412	0.8229672504398838	0.694736654721257	0.5437474007938559	0.5483706062541225	0.5501520951925691	0.6173048322880426	0.7886698981147329
GO:1901216	positive regulation of neuron death	0.798745701372559	0.8010524101318959	0.9207534841187267	0.9239020080167079	0.7100950858949556	0.8143199976391718	0.8224368975753219	0.6968510082680556	0.8796762578703279	0.832866937161563	0.6914667215273584	0.82702884375467	0.8393781931519999
GO:1901222	regulation of NIK/NF-kappaB signaling	0.7833981732232025	0.7255474224917244	0.9700299497298575	0.9679781925054238	0.6895427055078045	0.6182249545527849	0.7915629004171242	0.8106613692636926	0.7133720445492397	0.7959848651252509	0.6889693450648658	0.8146923129200848	0.8138311811570089
GO:1901223	negative regulation of NIK/NF-kappaB signaling	0.6697254571438906	0.6501141893339157	0.9364426962739023	0.8199748025346003	0.6024508430093112	0.45459408706253385	0.6911293736510834	0.7032045128345019	0.7690488138368369	0.6520806102250193	0.7082861347085618	0.6392831680013793	0.7007071309062591
GO:1901224	positive regulation of NIK/NF-kappaB signaling	0.7264970862150217	0.6967114680176741	0.8194299617051642	0.9598474444205647	0.6830261159621757	0.6533769727602827	0.7607471746179321	0.8008340927453177	0.5944677255407498	0.786409630094791	0.6595949095330991	0.7878376769926213	0.7851934241900538
GO:1901264	carbohydrate derivative transport	0.7513272413312162	0.6921883273354617	0.6885455397819392	0.8472455027199507	0.6129312102110211	0.6505872263146671	0.7438586836831608	0.7192071896717901	0.8943212835848868	0.8622875414160575	0.6935700264776099	0.760927863375627	0.7383349316443085
GO:1901292	nucleoside phosphate catabolic process	0.780017788493406	0.7017889262376239	0.9902581916642349	0.9765669751153294	0.764982337886822	0.8308049148274688	0.8250730124297837	0.9147558272163366	0.8659690371805675	0.8025193714003578	0.7278913683047425	0.921824766420601	0.8842080494475014
GO:1901343	negative regulation of vasculature development	0.8701047775883091	0.7219116841513701	0.8581933761600888	0.9669046011845038	0.6900969989138184	0.8914766454658539	0.9134655749147776	0.762141916188082	0.8765243247560097	0.9056931459506118	0.7701739689393496	0.8718619694520285	0.8018103976897623
GO:1901379	regulation of potassium ion transmembrane transport	0.7471489510977383	0.8401515398894414	0.8304281474867663	0.8835202681687201	0.7658184792134914	0.6509415543779784	0.7836117810779606	0.8719090065405913	0.8888997622992799	0.7549323830521611	0.6043166793517772	0.9004322028281238	0.8719228313799586
GO:1901380	negative regulation of potassium ion transmembrane transport	0.6557788574032292	0.697749584121637	0.8264118790073074	0.693583887334368	0.6539065861528162	0.5676412477061958	0.5828269379128622	0.6933703079026475	0.5928327199563161	0.5920903022523545	0.5643684213887569	0.6271165946317864	0.7723748994595417
GO:1901381	positive regulation of potassium ion transmembrane transport	0.6424818188267167	0.6432248607577279	0.708393147430085	0.8332734369701124	0.7330903668896832	0.4550832811877614	0.6253276351995302	0.8245649842493766	0.8811644730096007	0.716744468214007	0.33186595977861094	0.8916396249008629	0.8318354029778623
GO:1901385	regulation of voltage-gated calcium channel activity	0.793299938157054	0.6250304348390816	0.548531903643074	0.7264792673883753	0.6557150618984462	0.6026653341783411	0.8036787544299241	0.7361042197293782	0.8599523452862912	0.8905479473471745	0.47562217848153987	0.7784699429001637	0.6965345123484108
GO:1901386	negative regulation of voltage-gated calcium channel activity	0.862614145004158	0.541783504083107	0.4856802566440379	0.6346664851793923	0.5842973430018032	0.7055862286220597	0.8495734018930039	0.589110778429674	0.5496361341521735	0.8173113884082095	0.7487431891362247	0.5	0.6280488508582194
GO:1901505	carbohydrate derivative transmembrane transporter activity	0.6179206661021107	0.6908578229470732	0.5299245519075874	0.8106588445554908	0.6074934719678297	0.6631304770034185	0.4747094490120392	0.6152167399054931	0.6600466720742496	0.6085412286392232	0.6119296058744779	0.5989623604327244	0.679471659487949
GO:1901522	positive regulation of transcription from RNA polymerase II promoter involved in cellular response to chemical stimulus	0.5702002021604212	0.5987684688212348	0.5650454947258428	0.5951273038129705	0.6595362196342679	0.6848947930183898	0.6819684659968648	0.6137808880358435	0.6113277644629139	0.6300093414506882	0.6260250834351597	0.575678300653399	0.7154882596279237
GO:1901524	regulation of mitophagy	0.5581326987834541	0.5417296369181835	0.7250992553161334	0.6697010174014622	0.5909018114286045	0.6059822301664892	0.6292202943642398	0.6025765431725927	0.619096504241122	0.6163306115191913	0.5307747563306591	0.6387876352201773	0.6714244056798742
GO:1901532	regulation of hematopoietic progenitor cell differentiation	0.6670992174942565	0.6487561806770508	0.6865746636946314	0.8911710563533383	0.6206517366019995	0.6859586198832338	0.7656286217978155	0.7205964583956829	0.7102585171027817	0.7579893800543698	0.7149713957652768	0.7505166029044756	0.6518814643991218
GO:1901567	fatty acid derivative binding	0.7135743582314915	0.8126146618209839	0.9457748927838041	0.9777946934663818	0.7210885672090752	0.7271554296638687	0.6314387051571673	0.6810495532422729	0.7215682937406462	0.7764639545526395	0.750388806289028	0.7708741136937787	0.836504428592219
GO:1901568	fatty acid derivative metabolic process	0.8331017622486352	0.9264307928358176	0.8182981401480331	0.9666400606286584	0.8167385686550621	0.9790300899597789	0.7543769361769838	0.7740005144335081	0.8417431636504104	0.9605737820307331	0.9677457228800405	0.8801674381933242	0.9228569215962972
GO:1901570	fatty acid derivative biosynthetic process	0.8058267180510423	0.9243444845087512	0.8407453330323256	0.9495315233239684	0.79510422624748	0.9780636941660357	0.7424909304330517	0.7304296489005775	0.8025633239047283	0.9608995481551612	0.9739573630923315	0.8688804547453317	0.9033785499112525
GO:1901571	fatty acid derivative transport	0.706181938924723	0.6431033966578296	0.7456157486998929	0.8153350098369418	0.8066369971546785	0.7632637311681703	0.4463300460578685	0.6479800537410468	0.7083289627119758	0.6730517715984864	0.6214418763698278	0.6478228624925115	0.8053406871222204
GO:1901606	alpha-amino acid catabolic process	0.6536825374392544	0.8529771759089173	0.7785403506519476	0.8844010692373154	0.652701388181065	0.7433028621854375	0.5614741272285506	0.7014261734794894	0.8054473219332564	0.7349965306039138	0.44662386443286045	0.8369603021387974	0.7907857318957823
GO:1901607	alpha-amino acid biosynthetic process	0.7126969770949299	0.6968599012693211	0.9195752659735164	0.8756819662702682	0.7191368259685486	0.6953919190558054	0.6671853803718135	0.7372630303677027	0.7757828058393333	0.7557376656688791	0.5034933681041716	0.8000062390900498	0.8188132934454647
GO:1901616	organic hydroxy compound catabolic process	0.7396142370131681	0.8200277208233714	0.900453220338083	0.7066592580051521	0.609132723182519	0.7187930424668595	0.7216422780198999	0.7034026829105825	0.6706651563683762	0.6706683409579851	0.7448806929602719	0.7623670651435249	0.6860786097814198
GO:1901618	organic hydroxy compound transmembrane transporter activity	0.7535643036181605	0.8488664922625058	0.5782854522511321	0.9155071276475599	0.764858643217446	0.4638251507902664	0.7176498266255483	0.778700683517277	0.7854785846962968	0.7705556782305428	0.3695808994335974	0.7124892496847329	0.866641282603342
GO:1901623	regulation of lymphocyte chemotaxis	0.9203554143314248	0.6788460258757618	0.603066861361624	0.6952869145316397	0.5601505178194214	0.7731101340531467	0.9841187328251779	0.6130491855958873	0.7309333007621253	0.8753992796926767	0.8333158956802733	0.7309169083925333	0.6910887859884722
GO:1901626	regulation of postsynaptic membrane organization	0.7092957437291002	0.7577827447623208	0.5709172233466568	0.6049395897343491	0.5395913413592592	0.5292127844301384	0.6861984329497021	0.6269561156516928	0.5787181405768923	0.49176276707687006	0.5010557320651444	0.43938957658989464	0.589642536724729
GO:1901654	response to ketone	0.8074288716202848	0.7487661153633778	0.9358558286197992	0.9446941968978317	0.7822759501779952	0.8633920980069033	0.8605897863662465	0.7365611331324774	0.8433827664058724	0.8460638431043842	0.7723719250681184	0.8459027784102675	0.908581622122131
GO:1901655	cellular response to ketone	0.7931463758066869	0.7364387589552185	0.8143813739833708	0.9192857991344674	0.766745165476665	0.8424444433023062	0.8450775917832948	0.6846633515504507	0.8507516620858296	0.8296051448618377	0.7429575994309718	0.7415552518322229	0.8836411792015508
GO:1901657	glycosyl compound metabolic process	0.8373260003170989	0.7982454435910874	0.9184598056683971	0.9397172342256517	0.660485834456038	0.7686607095607055	0.8462579169691009	0.7929752765653295	0.8097564189409777	0.8338894071765377	0.6882536744288559	0.8482594827450198	0.8222597470113926
GO:1901658	glycosyl compound catabolic process	0.7299039566645897	0.612945672100478	0.7162022633216242	0.7637031839580969	0.5787605891766652	0.760590434705737	0.6663820521444705	0.6599594920622618	0.7617901580025083	0.75270726442331	0.4155163888602126	0.6578094321146071	0.6209728965677807
GO:1901659	glycosyl compound biosynthetic process	0.7588117142376316	0.6607154076271224	0.7241163404586118	0.863888534731402	0.5812358815670016	0.7575087611666641	0.7517135936465397	0.7013496227148939	0.691622795944412	0.7240305819681179	0.6026065610045199	0.7275605658215216	0.7420160511715648
GO:1901661	quinone metabolic process	0.5321838408288712	0.6930500885761032	0.348296534063197	0.8254330725100659	0.6047059846377231	0.6084220248654552	0.6455943823526125	0.5994906711917625	0.6480616797249948	0.6211293730080683	0.7270847992998991	0.6657294069578545	0.6583272595662325
GO:1901663	quinone biosynthetic process	0.4676063013624132	0.5942983636838188	0.33665477332541693	0.7648409528035085	0.5519568973344559	0.530379884603358	0.6701279944000023	0.5847201187064404	0.5735428303484262	0.5947489887339716	0.526252717841744	0.5945697701766216	0.5686197071783884
GO:1901673	regulation of mitotic spindle assembly	0.6689286403187766	0.5531982851609227	0.7451275853181433	0.7536631143294529	0.5635173691839015	0.5450196976531113	0.5762263390196152	0.6022015031767661	0.6867333827289012	0.7063144842216563	0.5679956649980922	0.6749422389746061	0.6586723882157278
GO:1901682	sulfur compound transmembrane transporter activity	0.5295830777615383	0.6034643515188001	0.5967408155322724	0.6345339161620195	0.6405693938437147	0.7281705452002996	0.6698738065287752	0.6257692025262485	0.6798198488446413	0.6350367449337486	0.45610203873157396	0.568481342242776	0.6965441664021875
GO:1901722	regulation of cell proliferation involved in kidney development	0.7878511535202415	0.6861735086917989	0.760453424632526	0.8751283922381958	0.468026924819701	0.6398030058234802	0.8145276816571441	0.6780253505876505	0.7490341660539409	0.6557258644900333	0.42824481372949674	0.7669303388322213	0.6148239759399439
GO:1901739	regulation of myoblast fusion	0.7868155956220976	0.7278453584163329	0.5883163893419866	0.6823323854356943	0.6734305183691202	0.7346855425545953	0.7679242371454341	0.712044119594747	0.6443914730307311	0.727246638155773	0.7013803499820401	0.7488021107807361	0.8344276535944123
GO:1901741	positive regulation of myoblast fusion	0.7738863181402873	0.7035344540502165	0.4778338958093734	0.6333991788576633	0.6816479837702769	0.7031803754004108	0.7478809460783706	0.7145929983378969	0.633384068589834	0.715814861291898	0.7095527846000889	0.7190047970598459	0.8492679965663199
GO:1901796	regulation of signal transduction by p53 class mediator	0.7101262210220829	0.7269733782764529	0.7104640487494169	0.9216559483161105	0.5662335067462959	0.958803241570709	0.7296706053708265	0.6501423464754977	0.8360017326606322	0.9549940281049791	0.961932678452793	0.8274359889645015	0.7318349815114383
GO:1901797	negative regulation of signal transduction by p53 class mediator	0.48316509937859536	0.7089730909372909	0.6665042909899491	0.86644131924223	0.5831469123466708	0.9609904311209007	0.7062879802544221	0.6161664005858546	0.7969563923632265	0.9565569707239772	0.9612015216290729	0.8187187427399074	0.6286788099447621
GO:1901798	positive regulation of signal transduction by p53 class mediator	0.616616304726237	0.5700327043678447	0.589432713259557	0.6915056766207618	0.591157796448359	0.6211331488562208	0.5708657754682901	0.5548602173702896	0.5837268479951263	0.6696863019194562	0.5082032871159655	0.7480116415130108	0.6834575110289429
GO:1901799	negative regulation of proteasomal protein catabolic process	0.7498902655355411	0.713027427955217	0.8532588501008623	0.8502607406953484	0.6613031763293714	0.7378691053003302	0.7801662628277866	0.6861951782596272	0.7188329771265237	0.7149716454659312	0.6105513532672247	0.6430431908466663	0.7745981070644686
GO:1901800	positive regulation of proteasomal protein catabolic process	0.7318815624092025	0.6696708321602052	0.8126778505322106	0.8874498718286772	0.6918092248786538	0.769665074419465	0.7567879551039521	0.670955405890718	0.7134821174347379	0.7693261726886268	0.6458099291610575	0.8273887268885192	0.8151013218272912
GO:1901836	regulation of transcription of nucleolar large rRNA by RNA polymerase I	0.6842262638701658	0.5515224317382581	0.454350993974716	0.7342733419002343	0.7413195849964496	0.4751889590414709	0.7302808708859676	0.7935317017518672	0.763526457470655	0.7192297931016705	0.6329596181833226	0.645521935871154	0.8522814346240328
GO:1901862	negative regulation of muscle tissue development	0.7585896601097305	0.6896136285930906	0.7873941293676412	0.9124312013447314	0.7140478784835371	0.764435516458821	0.7590935111648356	0.874273609905373	0.7457272356920718	0.8186787211281408	0.7888173643418822	0.8212037174691054	0.8387225827183644
GO:1901863	positive regulation of muscle tissue development	0.8082690185057334	0.7071962332790867	0.7720641410044526	0.8958978946790909	0.6514109811190405	0.7469144333186686	0.7957072308757455	0.7098453696706187	0.734078601500099	0.6536249539669661	0.6889390375832665	0.7613942923992651	0.7610754860495731
GO:1901879	regulation of protein depolymerization	0.7701362476725285	0.760942687472889	0.763277750812934	0.9081644613161232	0.7280485210502139	0.7850468655685475	0.8158326075984416	0.7909043699913938	0.8166524249679009	0.8099336130181657	0.5179454503023724	0.8224497911724177	0.8223393147459118
GO:1901880	negative regulation of protein depolymerization	0.7794631847340495	0.7332011762363848	0.7637292622718901	0.8836620111280714	0.7077368901133989	0.731618589840091	0.7319595259987618	0.7450017013668458	0.7886943027270726	0.7763076196171662	0.6568906892286053	0.8172299595023004	0.8052347333384565
GO:1901881	positive regulation of protein depolymerization	0.7090832630213436	0.6564787664879679	0.48192165435587675	0.684645887123426	0.5191363818016993	0.7803008627471065	0.7820895865236503	0.6698890159801948	0.7897052564891928	0.7044768109168241	0.5729277474074608	0.6631032237870728	0.5685359960614093
GO:1901888	regulation of cell junction assembly	0.925119569158286	0.7375713677447888	0.8377008707127168	0.8902709748057666	0.6385576369822243	0.8099340607117153	0.9080037353601499	0.8034356458601236	0.8168134801825583	0.8068182231612343	0.7869968553684321	0.6697952928097649	0.761792051937672
GO:1901889	negative regulation of cell junction assembly	0.6478015111135843	0.601042312064382	0.832003772501755	0.8090800137164795	0.5558385193327154	0.6754671986913782	0.8084863737672698	0.604277440308129	0.5698621304942544	0.7068713444753815	0.704953492718802	0.4358716937395266	0.6093727233649292
GO:1901890	positive regulation of cell junction assembly	0.9158712942782309	0.7012186560960595	0.5677309730633412	0.8158266524127058	0.5438587284190299	0.7395602584670291	0.8527617179144626	0.7575805142325475	0.8063709767105848	0.743196407886846	0.7669934939339149	0.6359497401539251	0.6556325323639887
GO:1901976	regulation of cell cycle checkpoint	0.7018986460093753	0.655969668530497	0.8046876219456225	0.7740056771613661	0.5634927407778973	0.6796416038289839	0.6469834542775863	0.6469072015402658	0.6430388706586111	0.6821873614320665	0.5717122175847742	0.75322299079583	0.647900841239902
GO:1901983	regulation of protein acetylation	0.7861699839694364	0.9126477488861384	0.9523556552508267	0.8736490426918472	0.686706751053305	0.7343900392003907	0.8081405268476365	0.7610105037239779	0.7654375581803876	0.7748056973462178	0.6734012149447471	0.7370598883600626	0.8084331364990759
GO:1901984	negative regulation of protein acetylation	0.6260584623272326	0.5866760129032815	0.9751086244603098	0.7711337385502006	0.6320896112763535	0.5414032540245249	0.6783212100752447	0.5475555145391277	0.6368370022035251	0.6554936962386686	0.6145816947924465	0.567965800502817	0.6829488007802814
GO:1901985	positive regulation of protein acetylation	0.7893530247472802	0.7034571379324469	0.7072684298194448	0.8328895950922993	0.6762026549720009	0.7822704291195423	0.7374657703742229	0.7224243162856432	0.7269732474611783	0.7382987209459175	0.6731582028382512	0.7380746507140825	0.7893127106829696
GO:1901989	positive regulation of cell cycle phase transition	0.8218818692790621	0.6771889762959502	0.9186150058442756	0.9486436045766149	0.59951987854639	0.7971564252724174	0.846579880990829	0.7734035466077311	0.8726745506770781	0.8417673093715567	0.7306284870275173	0.8824353362360478	0.7570805978585992
GO:1901991	negative regulation of mitotic cell cycle phase transition	0.8478602959496534	0.7493922887942254	0.8802791539213687	0.9197509147892542	0.696061790960589	0.8052312684729629	0.7896496238066608	0.7589531855517535	0.8583462356404877	0.839324759060253	0.6234771296779363	0.8458153726602303	0.7984110979635832
GO:1901992	positive regulation of mitotic cell cycle phase transition	0.8141586458727111	0.6744866245627898	0.9208024926636958	0.9422360305777274	0.5948806064115324	0.8055981657832652	0.832942018157023	0.7518222830678778	0.8721708319711933	0.8443031823918267	0.7203148913650048	0.879672506151938	0.753528051337667
GO:1901998	toxin transport	0.7177643536548042	0.7434218095813114	0.8718526041260709	0.8909921019534485	0.5537006187895147	0.6921438322840752	0.7615791668091109	0.6404224971344639	0.8222166801376538	0.8009474913583404	0.7202534297634393	0.8049423765572239	0.7296312558858526
GO:1902003	regulation of amyloid-beta formation	0.6518360613309623	0.7496744582619802	0.8680186838156007	0.8706408188363537	0.6189553069961886	0.5986853082699238	0.6470541959929769	0.7496310824766734	0.6649725864239429	0.7165353647083937	0.5156020214850617	0.5870781850452718	0.765333843055243
GO:1902017	regulation of cilium assembly	0.6866453783185477	0.7474556940195671	0.7712321088818683	0.8512007907890602	0.7217431353674287	0.6790840271095074	0.6007681828580347	0.6591877421207363	0.6609222545129283	0.6941151262253777	0.5686738016709079	0.646043270440403	0.8074413982178407
GO:1902041	regulation of extrinsic apoptotic signaling pathway via death domain receptors	0.8002409732081024	0.6584246361096214	0.8548843652822283	0.9014282665526212	0.5711118024449562	0.6694908979429239	0.8338405480964894	0.7752568683360024	0.7167784048320911	0.8869931791603753	0.8050316164299388	0.8544725985646554	0.6943427222338604
GO:1902042	negative regulation of extrinsic apoptotic signaling pathway via death domain receptors	0.785323655761007	0.6454346477961517	0.8721150250648018	0.6110245763856229	0.5626451875915701	0.5087527679393836	0.8269504877741132	0.8042407302712152	0.7236641266335277	0.7103801582078528	0.6585924812758153	0.8436657795145986	0.6573893770589812
GO:1902043	positive regulation of extrinsic apoptotic signaling pathway via death domain receptors	0.6560053903248478	0.6243197200451285	0.5524021568125136	0.7006663021697679	0.5814674314528822	0.6247307545904663	0.632139321080502	0.578819429301437	0.6460900031372455	0.6611545647853388	0.7023728785744737	0.5310037474819395	0.6551359779093101
GO:1902099	regulation of metaphase/anaphase transition of cell cycle	0.7217777370877269	0.6476909880169627	0.8611083221983332	0.8082595305925618	0.579788301044546	0.690933692109709	0.6686333336075666	0.6797333714063044	0.7595346029613212	0.7202367801608873	0.556677772649956	0.7839167345025368	0.6778617661941264
GO:1902100	negative regulation of metaphase/anaphase transition of cell cycle	0.6741710361846496	0.6153269255835908	0.7879761687610624	0.7052476911574965	0.561658536724989	0.6477359466227759	0.5955427563935346	0.6043852854583238	0.7030582190001853	0.5920996546089184	0.5826626325142157	0.7018166489900871	0.6395907391885856
GO:1902106	negative regulation of leukocyte differentiation	0.9105519731513754	0.9406450816044545	0.8816153619571673	0.9814652911886134	0.8072933813462848	0.9709493319690008	0.9297664739966679	0.7134578820016203	0.8700145298326317	0.9711557022720881	0.9690635480494454	0.8268887178164862	0.9073585610606736
GO:1902108	regulation of mitochondrial membrane permeability involved in apoptotic process	0.6583849103661168	0.6090666187950025	0.7269195400183867	0.7665796337133141	0.5646888385513162	0.5040643626671155	0.5729752862080981	0.6146004106645927	0.6974891271991296	0.592818934364277	0.6061948303400934	0.7675613387003228	0.6168293454918999
GO:1902110	positive regulation of mitochondrial membrane permeability involved in apoptotic process	0.5969748047967105	0.5576156302566342	0.7337976845033685	0.6778638097125268	0.5632287558825918	0.5451836842393776	0.5265255195506375	0.5814083641015847	0.6517837735811751	0.5861081111982932	0.48026555500774204	0.6643321414616749	0.5986464612285829
GO:1902116	negative regulation of organelle assembly	0.5942989025963649	0.562752708439396	0.5832811502961056	0.7765104604206934	0.5348833164507496	0.626362325373188	0.6225342706940066	0.5860642779085542	0.6511583564428506	0.661615238262895	0.46122343152738965	0.7227392256996644	0.6184634532000622
GO:1902117	positive regulation of organelle assembly	0.7991299769661164	0.773116810693854	0.7316536230047754	0.9110436469781733	0.79023007466512	0.8374610777744562	0.7674278125950947	0.7509320296721177	0.7369208940330594	0.7892388433344454	0.6565269862453829	0.7178140393495293	0.9055480802374652
GO:1902165	regulation of intrinsic apoptotic signaling pathway in response to DNA damage by p53 class mediator	0.5875731969788232	0.6658047341540272	0.649509837988447	0.8372736737560177	0.5848732261420642	0.9605259977068527	0.6198261774914756	0.5779917257320554	0.7844342851357984	0.9533300394088331	0.9742551626990466	0.8103445434728439	0.6560947847069485
GO:1902166	negative regulation of intrinsic apoptotic signaling pathway in response to DNA damage by p53 class mediator	0.47139164387632376	0.6466393564772294	0.6642648179726917	0.8804481245556673	0.5546833395798966	0.9600654476601179	0.6199355111745143	0.6056203013712538	0.8134002381430367	0.9530365943797451	0.9566733884501033	0.8656875377450864	0.5892110906115341
GO:1902170	cellular response to reactive nitrogen species	0.7402510074735933	0.6734800781185588	0.5376513501723394	0.834447724652486	0.7952412435334929	0.674714593901355	0.6346027509496411	0.7738174642294875	0.6955089293691963	0.6775167106297024	0.6105760834366986	0.8125278053909104	0.8755125230710539
GO:1902175	regulation of oxidative stress-induced intrinsic apoptotic signaling pathway	0.767471522156099	0.654166946079841	0.8897349240030277	0.8887902593463618	0.6281892825907143	0.7959385117702229	0.8362291308000227	0.7830613037591889	0.6424000620362174	0.7555637460546334	0.6781348563989842	0.8595158149206068	0.7220092398642609
GO:1902176	negative regulation of oxidative stress-induced intrinsic apoptotic signaling pathway	0.6970399705703191	0.5947930808439058	0.8314068964742211	0.8193260541431366	0.5570410181396852	0.7828114722209616	0.8077902291605572	0.7674023248859683	0.6202473258660272	0.6714327776269791	0.5665262800696778	0.7031141121210366	0.6758589853413484
GO:1902186	regulation of viral release from host cell	0.7764252306403513	0.623879257471834	0.7832103805313925	0.8552221641544899	0.5734297400890791	0.6641213390235293	0.7909210067840116	0.6225920680259335	0.7372874335378017	0.7153282792848622	0.6650797401867231	0.8190637884334	0.6684073449159899
GO:1902187	negative regulation of viral release from host cell	0.7473808319835392	0.5822616579943126	0.7576781016856619	0.8642486914993878	0.5742061367102966	0.7256953441044548	0.7027253045908031	0.5512616583815559	0.6797893691155326	0.6492201995545861	0.5477422774688326	0.7551908750662654	0.6265316417598028
GO:1902188	positive regulation of viral release from host cell	0.7224326964871535	0.5831253667838932	0.6884638119135271	0.744465853906995	0.575131373544351	0.4891964583924327	0.7346881462696317	0.6212189324228325	0.7137015936476975	0.6768288898943982	0.6820874563548152	0.7134029849863508	0.6398240488325113
GO:1902229	regulation of intrinsic apoptotic signaling pathway in response to DNA damage	0.6320427436089837	0.6763722441956861	0.9164051837226775	0.8773876507606373	0.5701849870542417	0.9594535820850936	0.5999055615421717	0.6664577005088939	0.8026135167461981	0.9465554595431276	0.96711605649559	0.7999950003559422	0.6821081896502166
GO:1902230	negative regulation of intrinsic apoptotic signaling pathway in response to DNA damage	0.5706760152633303	0.6656818380217887	0.92885265639731	0.8804122004426881	0.548605424639333	0.9592408897610604	0.6261469757636424	0.6624675458678685	0.80125148880186	0.9475374560605404	0.9536697745920522	0.7828750575728693	0.6026063482427371
GO:1902235	regulation of endoplasmic reticulum stress-induced intrinsic apoptotic signaling pathway	0.6531719302028076	0.5963640111181485	0.6393852736649627	0.86648469826382	0.6407071603398848	0.6899230186505444	0.7417130052372046	0.7928041532542162	0.6816299176862781	0.6805674844974562	0.5569772488789089	0.8306350422610084	0.6798125440818977
GO:1902236	negative regulation of endoplasmic reticulum stress-induced intrinsic apoptotic signaling pathway	0.5480317090170138	0.583509922563699	0.7646765717342008	0.7637763087689518	0.6632182828623088	0.7464168958772797	0.6221107280256086	0.7177878100781014	0.6970364696442563	0.6252290642898547	0.4939122317035929	0.8301314280296674	0.6964606665630519
GO:1902253	regulation of intrinsic apoptotic signaling pathway by p53 class mediator	0.5914934246096649	0.7038158232525852	0.6393514466080087	0.8584094201631083	0.5964366931789074	0.962246424751749	0.5887156124561409	0.5817284607964409	0.7715560994490893	0.9535755798829132	0.9665940161280051	0.8023575982236555	0.6536189563311648
GO:1902254	negative regulation of intrinsic apoptotic signaling pathway by p53 class mediator	0.4443241160926119	0.7065529778787147	0.6217082305355788	0.8763567757188887	0.5603462983951876	0.9608133362202033	0.6960156828870429	0.6132501758185513	0.8024288714488457	0.9558990921636161	0.9612936334085557	0.8498242371646576	0.6034686029663037
GO:1902259	regulation of delayed rectifier potassium channel activity	0.5525761263643193	0.6644398597769904	0.7170071708538588	0.5307722964506273	0.4658211083237481	0.40737273075301134	0.5877292481071256	0.5344403315260667	0.5200699296566679	0.5717705405270151	0.5395009654252425	0.5920098935961945	0.5424894701272709
GO:1902285	semaphorin-plexin signaling pathway involved in neuron projection guidance	0.453861211638251	0.4946901179483002	0.7322289168257717	0.6408674895939238	0.6368286042748681	0.5506920133363871	0.6345155943248352	0.7002534134781832	0.674344321829276	0.7058939914119423	0.6898279000868097	0.24181383776052026	0.7536457630290538
GO:1902287	semaphorin-plexin signaling pathway involved in axon guidance	0.5755368493604123	0.4948190963358349	0.7279853834135427	0.6380703765386561	0.6361201569782748	0.5492329036494267	0.6331659102683819	0.6986407542609203	0.6728006416388117	0.7072806234432475	0.6863672975412974	0.24355625176100912	0.7541780917847745
GO:1902305	regulation of sodium ion transmembrane transport	0.8004680459185133	0.6998585754656441	0.7639863937653466	0.844020948729929	0.7523460623290935	0.7174387801467628	0.7706230625611755	0.8401468304746671	0.8965081217328326	0.7945305084598523	0.7112840167126494	0.933963432155374	0.8813230056940541
GO:1902307	positive regulation of sodium ion transmembrane transport	0.6752224014421448	0.608534780258405	0.7169271266984142	0.7894834738215359	0.7287334050767087	0.5543035148207446	0.6899198511885278	0.8031124873850901	0.8907714219630716	0.631786010853108	0.48933476721306224	0.8745385261992009	0.8256971083065558
GO:1902337	regulation of apoptotic process involved in morphogenesis	0.596056249638503	0.5527616985823323	0.41829464645418074	0.7610549043265777	0.7090074382595084	0.7195943866746237	0.5139956971566685	0.6482269264387359	0.6308135254947269	0.5736889008580827	0.6451171820369535	0.6930781259874154	0.7604576295730181
GO:1902369	negative regulation of RNA catabolic process	0.6819523523890967	0.6195348288702428	0.7423063958351592	0.9030835607305021	0.5489786009480486	0.7655881448338658	0.7051034967234201	0.577088529953652	0.7562496653519508	0.7630216133379075	0.7529143768222827	0.8504937130429434	0.7865930549204959
GO:1902373	negative regulation of mRNA catabolic process	0.6876145218500841	0.6187005679353562	0.7380597921949761	0.9029418771229251	0.5538353332732563	0.7672258121273411	0.7219276779014218	0.56133550976385	0.7505754842102182	0.7598744817124293	0.7651155572462089	0.8489754422101905	0.7806276090972677
GO:1902402	signal transduction involved in mitotic DNA damage checkpoint	0.711042918370004	0.5298018023200661	0.6596799668608776	0.6899667685093174	0.6292075957926719	0.6839628171206983	0.6423132241683456	0.6522179738199666	0.641486952271328	0.7064790140256766	0.7442604638016088	0.7150041211307183	0.6904620663760173
GO:1902403	signal transduction involved in mitotic DNA integrity checkpoint	0.711042918370004	0.5298018023200661	0.6596799668608776	0.6899667685093174	0.6292075957926719	0.6839628171206983	0.6423132241683456	0.6522179738199666	0.641486952271328	0.7064790140256766	0.7442604638016088	0.7150041211307183	0.6904620663760173
GO:1902410	mitotic cytokinetic process	0.6602611227919192	0.5573051397093833	0.6053434243258698	0.5175766614871882	0.5764188511792135	0.5493714458725354	0.5277786209838288	0.6448644830844259	0.5702834939822508	0.5757999540079148	0.4826397861376906	0.679030158347749	0.6159519280508672
GO:1902415	regulation of mRNA binding	0.6310193951987505	0.5885706878946082	0.5858136330129042	0.7000979300321685	0.5568692169665432	0.6279190106647882	0.4980790212220309	0.5970525656357064	0.6500662952332991	0.6008250466741304	0.5641062657614253	0.6516093436494657	0.6192362842020848
GO:1902430	negative regulation of amyloid-beta formation	0.7279183646744303	0.7137913358399383	0.6927165447154332	0.872592803402386	0.6270292050064294	0.4899995716171631	0.7029515071811132	0.8373006431269796	0.654558951231163	0.712592623105531	0.3155838899119591	0.5667408647859805	0.7812355178117009
GO:1902473	regulation of protein localization to synapse	0.6370533314157496	0.5981248133466037	0.7222896291559424	0.6896941698027237	0.5990196403112202	0.5099188915439203	0.5429352875967411	0.6159387084628677	0.7139009808830525	0.6843801913557228	0.6061846315336975	0.7692040614954665	0.6597632228910528
GO:1902475	L-alpha-amino acid transmembrane transport	0.5692274860941222	0.6510375610939372	0.6799592903454938	0.6333795023569456	0.6367566402016753	0.5644491415192163	0.734850157879702	0.6690781777488346	0.7041749197003994	0.6103607188853466	0.4738507653004039	0.7441795474067476	0.6860049871393971
GO:1902476	chloride transmembrane transport	0.6816597730859828	0.557658203384396	0.47686172751254374	0.6751164800566293	0.6339328529560484	0.5918104284571267	0.40138712326251946	0.6602897298771067	0.534017640066249	0.5409929591551926	0.438577654437331	0.5282805789403183	0.7017648182989156
GO:1902493	acetyltransferase complex	0.7781955190166221	0.6809218831994693	0.7628135204142223	0.8853670588376673	0.5707013776170777	0.7323968888054466	0.7846432789350937	0.666526466103026	0.7391342088953594	0.7797701139816396	0.750158948737355	0.8219052435375543	0.7721549041781607
GO:1902510	regulation of apoptotic DNA fragmentation	0.5928394351718135	0.4813574536066711	0.5127713630971142	0.7274656622105348	0.5197089943037176	0.3823068443387101	0.6365962939275562	0.4659837956222459	0.6642078750355634	0.652146078798619	0.5885719552070282	0.712928548273356	0.5795510275030835
GO:1902547	regulation of cellular response to vascular endothelial growth factor stimulus	0.7046709728909694	0.7933802033223059	0.7221734137008176	0.8420025601401526	0.692186714865444	0.7091420061156409	0.832315306162557	0.8015653831285992	0.8359345814376598	0.7379247453331613	0.6812585988283616	0.7665937451442378	0.689674475832163
GO:1902554	serine/threonine protein kinase complex	0.8170707601042235	0.6752615106845996	0.7982808843142237	0.929868271547821	0.6767985520457875	0.7908018861976577	0.8836830228904464	0.7350247980354475	0.873324566372236	0.8612275518117163	0.7777724337823795	0.8803950420125064	0.7923083612607167
GO:1902555	endoribonuclease complex	0.5641198483758757	0.6097189110380618	0.7391943028770118	0.8210846732743728	0.5686528504404671	0.6672163364477677	0.6906812771868226	0.609381073140141	0.6523682781843859	0.6825320898805506	0.6991502051745191	0.5130855460638324	0.7036026847916497
GO:1902562	H4 histone acetyltransferase complex	0.7678584230781078	0.6377806747347349	0.7101051638165499	0.8759218245125169	0.4916532120208878	0.7251868825751363	0.7425712603058144	0.6185828246178738	0.6973751858148699	0.7704716722800646	0.7540456296315963	0.7940237829241594	0.7031773328346851
GO:1902600	proton transmembrane transport	0.7439423771179452	0.7467710443919446	0.8216860679116412	0.9308689546174759	0.5449873973245645	0.7352492674178828	0.7424120585942564	0.7147363655662707	0.75018119633294	0.7203155356058395	0.7510688780386631	0.8609181795513372	0.7475097589418854
GO:1902622	regulation of neutrophil migration	0.840111323997488	0.7304158761444083	0.87331314045372	0.9361367836116413	0.7435372913521416	0.958933333308685	0.9125051172998049	0.7145633317823133	0.9123613243816662	0.944090609045652	0.9453503881438541	0.8539212947455315	0.830422511137583
GO:1902624	positive regulation of neutrophil migration	0.8300373268400902	0.711801229703934	0.7526648495437112	0.9370526335118146	0.7452160237974543	0.956044700007966	0.9070829696038109	0.6881038327264878	0.9086954198981096	0.9452110450517625	0.9449917463294888	0.8554131415881532	0.8273529459397948
GO:1902652	secondary alcohol metabolic process	0.726094635323182	0.917353379987464	0.8881924683730806	0.8781008801062674	0.7337733589101415	0.6950464189278436	0.8108316773919475	0.7509852006361862	0.8546191262972461	0.765634396605053	0.6586888925413641	0.7170616827926563	0.8356232952655677
GO:1902653	secondary alcohol biosynthetic process	0.663653651294583	0.7563133250475275	0.7232651145831095	0.8524090255959086	0.5867553340535648	0.4692275548878623	0.6552614321044848	0.6862711598327669	0.7433606912055327	0.49280891479607875	0.5741258281088503	0.41800468066086993	0.6726897125356649
GO:1902667	regulation of axon guidance	0.7552925998291067	0.698093673364447	0.7813019275449621	0.6937162689427852	0.6376414647393993	0.8042060872105073	0.7980280049005958	0.7655367923134667	0.7571055719298729	0.7550005964412879	0.7674217144793647	0.8621270944058942	0.7933490394208481
GO:1902668	negative regulation of axon guidance	0.6857863980780412	0.6632610526288185	0.7847671967843194	0.700237951379622	0.653110890818204	0.8515392946158347	0.7183617578111924	0.7386362851956889	0.704342190669287	0.7028729071232545	0.7214017723133938	0.6605863617319144	0.8338426604438276
GO:1902683	regulation of receptor localization to synapse	0.6385192283941834	0.6023153817354029	0.7206957239443634	0.6880585706881929	0.5905749373444893	0.5105065474969926	0.542061254295611	0.6148843972031589	0.7129817498094679	0.6837189613405124	0.6043350260858229	0.7716138812007426	0.6550785666815613
GO:1902686	mitochondrial outer membrane permeabilization involved in programmed cell death	0.6150501614214319	0.5867496573684136	0.7610767066450691	0.7162947463719098	0.5526218802827907	0.539248720273525	0.5262139250660843	0.6031712906150737	0.641921187462895	0.6558670605196748	0.65305339098412	0.6991525090877986	0.612210488982562
GO:1902692	regulation of neuroblast proliferation	0.8135586337765114	0.6160940124657583	0.8605876046941763	0.8122030356368397	0.6265287567235666	0.7383028462646489	0.7690888276544348	0.6200375158708421	0.602830006533923	0.5724826686041711	0.6189718318048596	0.7462326333850775	0.6226422654184666
GO:1902713	regulation of interferon-gamma secretion	0.8562615957563399	0.6627454338415228	0.38712116598073765	0.6356258653889169	0.6698293059845976	0.7834888860558028	0.8819174610372675	0.6370021808607629	0.8054007334810214	0.7248727452282487	0.909604966364147	0.6988964069059603	0.6930721413122181
GO:1902742	apoptotic process involved in development	0.7418734456343457	0.6237043347811624	0.5634249687203567	0.5821868895313526	0.6337346996967916	0.687107117265275	0.5167377457072413	0.8589104540402531	0.5234070335225577	0.6105867682304562	0.5620887348896585	0.6787354145814896	0.6956271000287579
GO:1902743	regulation of lamellipodium organization	0.7816866779766161	0.7444366532441674	0.6735808748108496	0.9253531585402103	0.7676885428371204	0.6931858899291774	0.7879303151063733	0.7120998133004113	0.8008057806065365	0.8265394219818626	0.6859962781341304	0.8317149452099392	0.9002964390419361
GO:1902745	positive regulation of lamellipodium organization	0.7918552510648984	0.7241543457756109	0.6149335725926071	0.923052114745881	0.7704421315966723	0.704512389711424	0.8241116939934517	0.6861619852435089	0.7858947620435612	0.8291824985025695	0.7098168518203949	0.8181168207428516	0.9044838553540528
GO:1902749	regulation of cell cycle G2/M phase transition	0.8169324438902497	0.6963665535034191	0.8487553789702261	0.9278953269933606	0.7160227982513578	0.774967469357675	0.8411669095414496	0.7641723481613698	0.8774618240510005	0.7879249798150271	0.5969547561008238	0.7224702943217285	0.8209419130496565
GO:1902750	negative regulation of cell cycle G2/M phase transition	0.7014866338680956	0.7078802393248048	0.7704674527483363	0.7232878222690482	0.701367844367882	0.6484389694275746	0.6953340398344636	0.6787544370330723	0.7224103630099776	0.6672460769432317	0.5924733611846285	0.60947351162853	0.7827562085546007
GO:1902751	positive regulation of cell cycle G2/M phase transition	0.7772541777679361	0.5724686310606546	0.8338331240763223	0.9249802018080887	0.5905921347710769	0.7863815107723742	0.7747260528438561	0.7006756218865988	0.8621021088412475	0.7864682561248347	0.539510482779952	0.7838031994116621	0.7099736729577913
GO:1902803	regulation of synaptic vesicle transport	0.651520866113117	0.7079746143176184	0.8736300516845118	0.7856006018377006	0.6354128409185563	0.7894651410651716	0.7316825984000673	0.8387065774077528	0.7682588305869485	0.6739518370226126	0.6022857880402543	0.8465166118441602	0.7112222886983594
GO:1902806	regulation of cell cycle G1/S phase transition	0.9119554584303433	0.7113850688822639	0.8582883436205867	0.9560995568066869	0.699590764715902	0.8553862076977217	0.8847676941182724	0.8079750306256506	0.8726928387201496	0.9328882341400926	0.7412796609711612	0.8914045722366268	0.8455619103775163
GO:1902807	negative regulation of cell cycle G1/S phase transition	0.8319975418311516	0.6930862113212003	0.80596126376594	0.9194880905617846	0.6704101069541872	0.769101563399267	0.7976850280071198	0.7185776092195794	0.8484897163933418	0.8494437024841988	0.7266309333880856	0.8053309435376331	0.7944167864852592
GO:1902808	positive regulation of cell cycle G1/S phase transition	0.7753397312926557	0.6526631274665664	0.7834185394268726	0.8559801610074864	0.5491494771310994	0.7561841199351683	0.8159610007407997	0.7378597695907305	0.8498130325801949	0.8202976883367472	0.6754287639363591	0.8511081444193815	0.698958018663348
GO:1902850	microtubule cytoskeleton organization involved in mitosis	0.7697540563798319	0.6506468059838793	0.9050546750345386	0.9290401248682999	0.6517925592618595	0.7710308294119406	0.8588680498007887	0.7092993631814594	0.7880222148154605	0.7958374939392585	0.6343050564521322	0.8774930461980629	0.760740443946596
GO:1902855	regulation of non-motile cilium assembly	0.6106976478145174	0.49402503417760063	0.5196478466323027	0.568448155455039	0.6019564735562849	0.5839089166172435	0.508846479311302	0.5989872810763832	0.6955688395863467	0.6208446261172705	0.5346336316756146	0.5674877500313819	0.6259579212220583
GO:1902857	positive regulation of non-motile cilium assembly	0.6232746654377783	0.46546493666378363	0.5135886915257708	0.5845644206259251	0.6017169404073232	0.577097920424097	0.475223285219705	0.5917897360702868	0.7059749961878137	0.6186175587140037	0.5308242647624817	0.6009428715021174	0.6265185790708713
GO:1902882	regulation of response to oxidative stress	0.8666775332302405	0.7905318335765869	0.9091760171923627	0.9676957544159028	0.7746150479985336	0.7664040703351852	0.868330375951673	0.8405843495005991	0.9313062797110718	0.9152098243242857	0.7339542386703516	0.8929486248450683	0.8969923883165821
GO:1902883	negative regulation of response to oxidative stress	0.8322309247038999	0.7168719514940398	0.9052450603611737	0.9380698620732938	0.7729893887654377	0.6681557502454708	0.8376706494649614	0.8343423305073351	0.9334936632867609	0.8946579596585482	0.7276018153103477	0.8301096316003356	0.8877289018805077
GO:1902884	positive regulation of response to oxidative stress	0.668381417521075	0.6353015339318077	0.6701536741620278	0.8249635616445141	0.7239715375570442	0.7824286567377522	0.7656581061238958	0.6573761373409569	0.7077569730774065	0.7150907097146282	0.671772807719943	0.7399084290468115	0.798133364245655
GO:1902893	regulation of pri-miRNA transcription by RNA polymerase II	0.7079831865498338	0.6513903274489153	0.732190249452073	0.8519181690090707	0.6351884815555602	0.5819263823026543	0.7769594966666442	0.8054896198833268	0.6507258721584692	0.7779002920385725	0.8065474459086193	0.683994302374319	0.7318831512190713
GO:1902894	negative regulation of pri-miRNA transcription by RNA polymerase II	0.721092333138334	0.4965055272062036	0.6801816206946377	0.7405881646243141	0.5306617388004091	0.5485339438254214	0.7437667942286288	0.47866406113472415	0.7200092981326416	0.6359474171901655	0.77893617183315	0.5551538115358458	0.5968440359831724
GO:1902895	positive regulation of pri-miRNA transcription by RNA polymerase II	0.6789702208089572	0.6456401969652426	0.7134758037042636	0.8325391080345832	0.6410340963653274	0.5625650332734885	0.7483892081190379	0.8127308378760498	0.6215958382154069	0.7546337985997056	0.751758506071377	0.6945918806035086	0.722752734917711
GO:1902902	negative regulation of autophagosome assembly	0.5489670808739048	0.46171617152483446	0.6296646456991932	0.7443997324100543	0.526065097863323	0.5284963473616234	0.4193170264568733	0.5718996691951614	0.6556997555997173	0.6513570208136651	0.5171783951367906	0.6168301023472346	0.5662084446442092
GO:1902904	negative regulation of supramolecular fiber organization	0.894515903644829	0.8102414287956177	0.8923950368200494	0.972966519261134	0.80371791599824	0.8917693508083385	0.9075094827238268	0.797484634834365	0.8408529517470613	0.9086596170196342	0.8382943914732529	0.8911704765367061	0.929770595968439
GO:1902911	protein kinase complex	0.829112309859647	0.7730475273899874	0.7960833117445328	0.9302251070409953	0.6846403662835129	0.7897002083873951	0.8849342948187421	0.7538613116499331	0.8825724914748174	0.8700168494355341	0.768257420553466	0.8845892690353242	0.7999278784252069
GO:1902914	regulation of protein polyubiquitination	0.69267998098995	0.5765063985812401	0.5641614117185472	0.6510390497378347	0.6051268352422882	0.749364634596647	0.6367762633775276	0.5145399074416189	0.5878501069183718	0.6559424516105412	0.5396183890715467	0.8123987466677887	0.6773874436434176
GO:1902916	positive regulation of protein polyubiquitination	0.7060879123829056	0.5797847690352732	0.40281577088093584	0.5718699413956935	0.6055680214579134	0.7240509037460702	0.7971844404105081	0.53195968611042	0.5561749840013306	0.6487125537995869	0.2945735777932753	0.7831312230463296	0.6550052361167249
GO:1902930	regulation of alcohol biosynthetic process	0.7123067782636909	0.7817545674255565	0.9445075253048258	0.8802288971042169	0.6722212276300665	0.7368897656419228	0.6288638456780826	0.6262638128513797	0.6402286986737493	0.683319073879454	0.6925451761718108	0.7584821543158633	0.7385335638466055
GO:1902931	negative regulation of alcohol biosynthetic process	0.6164438513304435	0.7586432547383617	0.5604603641094047	0.7969126630128907	0.6497002485133287	0.5516323807885317	0.738489179222779	0.6245253823556927	0.6405401166594578	0.6623215867250701	0.5782651231079583	0.6397585647939037	0.6925414314492495
GO:1902932	positive regulation of alcohol biosynthetic process	0.6453347061090012	0.6658643654856808	0.9511505780370636	0.7484554609166433	0.6887158411267037	0.5736441402785669	0.4919994072306081	0.5881423466851833	0.6413273099132145	0.6613726301056104	0.3695169442329178	0.6541859239949899	0.7380959557096362
GO:1902936	phosphatidylinositol bisphosphate binding	0.7944504934129999	0.7956719825230283	0.6106472410557398	0.9189261740599685	0.691310076528974	0.7718220350795123	0.8710476866477538	0.8200949616512165	0.7677487836331384	0.8381980282850418	0.7378635087075419	0.7587856598001552	0.8263581144182262
GO:1902991	regulation of amyloid precursor protein catabolic process	0.7123735995907937	0.8144285219302295	0.8792175028771846	0.9039877865088903	0.7112243931865747	0.6628582507839794	0.6270289082278874	0.75588170968092	0.7149542500301466	0.7598671627615513	0.5646744589094428	0.7412141352565206	0.8304731202311184
GO:1902992	negative regulation of amyloid precursor protein catabolic process	0.6974543158656685	0.7084950885460619	0.7319298465750024	0.8755505382777099	0.6234077341567299	0.5261727509732139	0.7353496814452302	0.846647235054936	0.6842222207041069	0.7276086812350382	0.3769417399626067	0.5625479315501	0.7671487385710944
GO:1903008	organelle disassembly	0.7289974168061383	0.5711898145945193	0.8938302083392734	0.8595465141004834	0.5421474214676913	0.6980617645714863	0.801532806576004	0.6610892464060831	0.6945020839784476	0.7549750501629334	0.6573922701905414	0.7958475631522193	0.6657366467208075
GO:1903010	regulation of bone development	0.6344494150895409	0.7015177982834995	0.5031775416235912	0.833212839308231	0.6684480217278425	0.707827948202673	0.7914190225605287	0.744500863297277	0.8350081227419484	0.7481183839847337	0.6308303118777936	0.6967346119093836	0.8026805051332477
GO:1903018	regulation of glycoprotein metabolic process	0.8193073036613407	0.760559295705312	0.7287107520410465	0.8300717169612156	0.8185501854704147	0.7928805714324719	0.8353559115143426	0.7127592025728386	0.7627592469937569	0.8549407854569535	0.5968662205032869	0.7556714305197253	0.885159171115898
GO:1903019	negative regulation of glycoprotein metabolic process	0.7461473563986541	0.7386503017494341	0.6900079039981506	0.697650591902634	0.6103634953356721	0.6624829988943735	0.7277646867308931	0.5586389619250492	0.6535822344872644	0.8231977416579608	0.5576142326314482	0.7175042584524328	0.6742384713085474
GO:1903020	positive regulation of glycoprotein metabolic process	0.5909739307825633	0.5550349652772236	0.8473836266523591	0.649637141464789	0.711065221441681	0.8073387496754485	0.7203012332342172	0.6688024358549112	0.7558993458111329	0.5736587070921967	0.690098670222587	0.6291697176119382	0.7478709820889662
GO:1903035	negative regulation of response to wounding	0.8709636406075761	0.8131946534954627	0.8584181637276788	0.923698176466409	0.7780140670996327	0.7714068408015363	0.9178605699291429	0.7905980059557622	0.8189451767807816	0.8442717907920646	0.6362330581458889	0.7529230484053785	0.82019571110717
GO:1903036	positive regulation of response to wounding	0.8309860327862024	0.7783153554767306	0.9546348490565241	0.9694879461455999	0.6568670852427985	0.701528569110384	0.841122742031585	0.7423037726736066	0.8260759185804238	0.7567502954131835	0.6856760853119023	0.7994280889706806	0.7844816821043545
GO:1903038	negative regulation of leukocyte cell-cell adhesion	0.9347032123310178	0.8102846313469931	0.9362003935058627	0.9721000932660391	0.7272781792926641	0.9642584446622109	0.9494118546843241	0.8313212926020515	0.8803708593456244	0.9796257428680045	0.9765714541143469	0.8319022121557591	0.814169718771034
GO:1903051	negative regulation of proteolysis involved in cellular protein catabolic process	0.7717481448488955	0.7224171754828159	0.876484988457636	0.8933603815619993	0.6505009109209097	0.767704628631238	0.7346486300173245	0.6936879931327442	0.7498136028363942	0.7257359796468127	0.715230583116314	0.6646855918789591	0.7868754158102311
GO:1903052	positive regulation of proteolysis involved in cellular protein catabolic process	0.7833115138540557	0.662381578640201	0.8130668038524659	0.8987995028091633	0.6919812359208088	0.8407864468644644	0.7186582972239096	0.7252793112849519	0.7422405527212504	0.8029899015888684	0.7938978912703272	0.8426872147533405	0.8420627840986383
GO:1903053	regulation of extracellular matrix organization	0.8740670467328073	0.7424846747155984	0.7517621182070826	0.7962697249591948	0.7603792171436063	0.7574776668554045	0.8629394528940513	0.8513310994018897	0.7202059457833726	0.768680682996846	0.805513097042882	0.8200070898189532	0.8208879997523699
GO:1903055	positive regulation of extracellular matrix organization	0.715993941666276	0.5156594631807363	0.8970034586444391	0.7001284345324914	0.7496627996781594	0.712197240500503	0.5737397936505769	0.6719199672714539	0.6704136211166954	0.6451178990870672	0.6386068757641027	0.5873062808670497	0.758903982086753
GO:1903076	regulation of protein localization to plasma membrane	0.8033865971691263	0.8005658840259533	0.909929702265874	0.9193007333677349	0.6442286443116779	0.855179839450176	0.7455785543916198	0.7445405478274879	0.7923644860165014	0.8912538797441216	0.758526506205627	0.8218521212980858	0.7737509137461194
GO:1903077	negative regulation of protein localization to plasma membrane	0.6080195971503198	0.5586554041277132	0.9164567669713535	0.7424340659701686	0.6000064425201956	0.7825762199255728	0.6042193232508432	0.6090962909740075	0.5354324847952303	0.6677819066823611	0.5386597284913125	0.7845648685439144	0.6368202288442272
GO:1903078	positive regulation of protein localization to plasma membrane	0.7101986078204797	0.8123074346102517	0.7809900328262022	0.9106287389248343	0.6178386465276681	0.7925998727766423	0.7229219851352932	0.6987254140423016	0.698799890592338	0.878920860237438	0.7896958648284516	0.7233310329730855	0.7400993164031107
GO:1903115	regulation of actin filament-based movement	0.6394530461988823	0.6511294749479367	0.6757021364451469	0.8864926570332758	0.5879032334927403	0.5514649835547768	0.5762423670654011	0.7717392854469982	0.614635888055003	0.7124631807527717	0.4828696750738647	0.6602999360526376	0.7431293840326205
GO:1903131	mononuclear cell differentiation	0.6212722939173319	0.5814891343595486	0.6464721974357334	0.7040114393370561	0.5834334297066949	0.6372850821674401	0.3496384054825492	0.5551582984248449	0.6281145624975583	0.6325610203532359	0.6469758992290002	0.8198669711673444	0.6476751728701929
GO:1903146	regulation of autophagy of mitochondrion	0.7357256427850553	0.6789137531193433	0.8024071795427145	0.8117780430592502	0.6350967739793988	0.8185067477224257	0.6384711113611136	0.7043175546928429	0.7479854735147325	0.7173414475388877	0.6333107846437227	0.7787967515130003	0.7687031739796039
GO:1903170	negative regulation of calcium ion transmembrane transport	0.7260068847555455	0.6054091860499964	0.7824463872975527	0.7998522211683481	0.5815205544226982	0.6643481011648393	0.7143522411845672	0.7751596965975124	0.6899317319269285	0.6772725987850416	0.6064688723083639	0.788195503070971	0.6776623406490168
GO:1903201	regulation of oxidative stress-induced cell death	0.8640223202865037	0.7346993306100725	0.9142734557531359	0.9590890988303483	0.712706846149295	0.7639661814340682	0.875438488557313	0.8190020558530935	0.9295208645459129	0.9113862506137171	0.7538828132068688	0.8907243503645269	0.8694588847720754
GO:1903202	negative regulation of oxidative stress-induced cell death	0.8360919210526457	0.7081128114639843	0.9016078089720428	0.913435201181974	0.7133350978467045	0.6654327682059407	0.8493930579323802	0.7935016131580043	0.9318116685731049	0.892968616237824	0.724639416935467	0.8339069965387894	0.8544485556612734
GO:1903203	regulation of oxidative stress-induced neuron death	0.6559739236899318	0.6168602171484772	0.7802385286148681	0.8476735156600341	0.5665801681093979	0.6968554156232211	0.6367647806998052	0.592814176266207	0.6373413289683493	0.7240953173961044	0.5973604841132288	0.700882656451687	0.6500052267963397
GO:1903204	negative regulation of oxidative stress-induced neuron death	0.6114632712549926	0.5504689745795075	0.8643512992880288	0.7832251209525558	0.5732453434374088	0.6235208855031636	0.5129847868711138	0.5805215507257411	0.6088896702110299	0.6520602899582061	0.5078918862818731	0.5934181890314978	0.6516205693473061
GO:1903205	regulation of hydrogen peroxide-induced cell death	0.6283130671042623	0.7056427816320451	0.7853760055830037	0.8746870649032741	0.7536977692857936	0.5844159082525887	0.7038509541126492	0.7342686336369735	0.9035575218408285	0.8870518080561726	0.7121712110651826	0.851258423668604	0.8676695782331663
GO:1903206	negative regulation of hydrogen peroxide-induced cell death	0.6484932456344359	0.6878527472816114	0.7772996341599301	0.8352344229497858	0.7628655568375371	0.6155218279861144	0.6818252424737647	0.7000157455742086	0.9017618336096307	0.8817256561111719	0.7050807811139815	0.7840325584604996	0.8571312685775564
GO:1903209	positive regulation of oxidative stress-induced cell death	0.6471623718046976	0.6156707568058828	0.6477342619584611	0.8062946146565477	0.5975936045842467	0.8260110939854409	0.7441982156383307	0.6292949261102262	0.6070480233136575	0.7061886281538521	0.6908783538187823	0.7393010938850852	0.681712333021765
GO:1903214	regulation of protein targeting to mitochondrion	0.7318617352507248	0.5515416585995365	0.7830608398364343	0.768356950093282	0.5809913009926955	0.7888016626710553	0.6977020872268442	0.6554925477392626	0.6843396212892332	0.667305970919512	0.6384085250710547	0.7299366076775642	0.6391122463770732
GO:1903293	phosphatase complex	0.7412100432805956	0.6575595065919829	0.9475529111092229	0.8024994231969451	0.6269476460863898	0.7921989069432086	0.7695433176660658	0.6045067267105398	0.7229148055654769	0.7218056394774353	0.6919875009555349	0.5687130722870628	0.750014379006094
GO:1903306	negative regulation of regulated secretory pathway	0.7099508608147694	0.6227163872634196	0.6616424132415938	0.739817184451993	0.6692442276833841	0.6070698643719482	0.8308503163365382	0.7507410048929202	0.7700547519475334	0.8856185528283118	0.6329340573700849	0.6120267131754844	0.7342895975080971
GO:1903307	positive regulation of regulated secretory pathway	0.8118006199701588	0.9677079376973631	0.8609320396659051	0.9732843251080772	0.6560359419212453	0.7077643787796705	0.9031365221175407	0.776906002907176	0.87819602856788	0.8368516649983321	0.631928734523138	0.7459088805835857	0.7946657461847996
GO:1903312	negative regulation of mRNA metabolic process	0.7354769081714959	0.6602508021351877	0.8144519063877361	0.9419462286547701	0.5232975440350042	0.763715930423481	0.8134584637679058	0.6562713637201879	0.7723098615031533	0.7708528274586535	0.7702889123457494	0.8648234857159967	0.786064559314516
GO:1903313	positive regulation of mRNA metabolic process	0.7662506450668156	0.6412338254201277	0.7334958994035615	0.916961836958784	0.6238192270712346	0.821075325869167	0.8099362051903779	0.7225521564528851	0.760671558541737	0.7922076012266848	0.8285621450947485	0.8667646082164124	0.7647466674953015
GO:1903317	regulation of protein maturation	0.7934950690967677	0.7120291126844485	0.7361160640789884	0.9377189073337596	0.7273834981522574	0.807489853826912	0.8601176864903156	0.7869060893698514	0.8262131041032112	0.8871062517020637	0.7462252028424337	0.7618554373297881	0.8483839525417061
GO:1903318	negative regulation of protein maturation	0.7449933685107089	0.6294987154948021	0.560931633003603	0.8265420116706578	0.6575131389959902	0.730262378582046	0.786086251713709	0.6674862440108074	0.7187769604434122	0.7475058200454144	0.5891440106324309	0.7385212560116418	0.6903915305007872
GO:1903319	positive regulation of protein maturation	0.733909273237942	0.6300230907636245	0.7393703558654324	0.9035618368966536	0.6889963679933135	0.6231522978758849	0.8316934543301839	0.7296715946864867	0.8270112210101119	0.8432908446052282	0.6388344149351189	0.8182710279020282	0.8236487903536693
GO:1903321	negative regulation of protein modification by small protein conjugation or removal	0.8151866522113809	0.6658941571885163	0.9207265548432143	0.9183026583567988	0.6361643682134488	0.7921799422598911	0.8365282098294348	0.7363686587623914	0.7702039190945406	0.7472890285132195	0.6873461694912194	0.7432379310720572	0.7932433120894806
GO:1903358	regulation of Golgi organization	0.6093222590446781	0.5888874640913867	0.5503151324451687	0.7496784239161032	0.6030728065426966	0.5371630637268309	0.6094525932573168	0.537527335786521	0.5955524913683868	0.576700077221001	0.5986763952428639	0.49617629281629805	0.6677457597986955
GO:1903363	negative regulation of cellular protein catabolic process	0.7933030862121321	0.7842270845183401	0.8775887933932862	0.9446268095147131	0.6508146157094867	0.7970666804583446	0.8140379485276904	0.740889115582541	0.743921143754965	0.8449894151009432	0.7270698188831481	0.6890204255612666	0.81675175676953
GO:1903391	regulation of adherens junction organization	0.9202678267503966	0.7253896065347009	0.884411907657892	0.8668981026604178	0.6242719311085078	0.8025170698292684	0.8936781349109056	0.7668501781638878	0.8244762994354484	0.8062398346420973	0.7956819045275216	0.6213255233934335	0.750661098705622
GO:1903392	negative regulation of adherens junction organization	0.6157927961419293	0.595669914540226	0.8285195943302547	0.8005018526510239	0.5539702096183071	0.6767070944725495	0.8060091492332897	0.6038950360439489	0.5728940459008258	0.7057193504896611	0.7071375321295753	0.42685682083977217	0.6057456730892282
GO:1903393	positive regulation of adherens junction organization	0.9014223847410454	0.6872801385438942	0.7900069326858048	0.8125354635277057	0.5659338849085397	0.7443558789457568	0.8055579123074542	0.7206845013074661	0.8304704314059091	0.7199669176075346	0.7419048026295567	0.6156210638313322	0.670840237887621
GO:1903409	reactive oxygen species biosynthetic process	0.62884265588876	0.7557863029922748	0.6554161890092435	0.9720228957172635	0.7241360898502045	0.7991632218070607	0.4236261604017533	0.6540043316952756	0.8764744897933707	0.7669564896389964	0.8202658876740285	0.6119666715125321	0.83148793817245
GO:1903421	regulation of synaptic vesicle recycling	0.7207724413433562	0.5511529382362598	0.8554374920861775	0.696791914141715	0.5645116556305737	0.6893165598029425	0.5903138024421343	0.6244277299430325	0.602811324983536	0.66315425818684	0.5171429833812612	0.7560988376430584	0.6482266324856388
GO:1903423	positive regulation of synaptic vesicle recycling	0.7081607140483687	0.5151878959465406	0.8822723331061001	0.6753464084685564	0.5654325527566032	0.6511511171778211	0.596051164294768	0.6481613557390912	0.5681251559527628	0.6328101035307008	0.5438351282634062	0.7509179594548363	0.6149116801253045
GO:1903426	regulation of reactive oxygen species biosynthetic process	0.8795218602752441	0.7520491559645417	0.7762535195664747	0.975234827411452	0.7573200526050241	0.8963742323573874	0.9526308494442531	0.7859722081020294	0.8617565806111318	0.8842408885353767	0.888121213098491	0.8717211133225261	0.9001535510226107
GO:1903427	negative regulation of reactive oxygen species biosynthetic process	0.7695319905213192	0.6840161314180465	0.7273571960818785	0.9062738777135644	0.7587348904454434	0.8336452891811973	0.8353381402852121	0.7612265378745114	0.8624568611696652	0.7852586012635963	0.8310670002622803	0.8188169798100245	0.8827943231793604
GO:1903428	positive regulation of reactive oxygen species biosynthetic process	0.8662420018525845	0.7290808008775266	0.8005803648789075	0.9636918997047518	0.599833687398946	0.8885990414305555	0.9558049043936458	0.6760250374406032	0.774435781982594	0.8819729657865893	0.8664549698049115	0.8783127902959758	0.7578593073614983
GO:1903429	regulation of cell maturation	0.7390957859085108	0.7466485017837373	0.5506394253215564	0.8139019480290979	0.6936854247588494	0.5528279935151106	0.7915016921208242	0.5676460005894668	0.8180660614241445	0.667488612075926	0.5369599801137149	0.7515130615601471	0.7562174427399557
GO:1903432	regulation of TORC1 signaling	0.5999872636288008	0.5917982260205521	0.8191180238863759	0.7143449817499352	0.5523886630148804	0.5952290574787031	0.6028390393714141	0.5936185671131841	0.6422033003007186	0.6369798266838465	0.45634603643199	0.6559351727615929	0.6149018393517506
GO:1903504	regulation of mitotic spindle checkpoint	0.731850208833916	0.6518532580371409	0.8339892886223733	0.7505460757178143	0.5312685515879986	0.6528659262132074	0.6310499464037393	0.6481855788308263	0.5570383398507973	0.6208663101161636	0.6379107239357404	0.7746942538890514	0.5961150311320785
GO:1903509	liposaccharide metabolic process	0.7953587957167026	0.7392550690773874	0.7329095207787683	0.8402757207266176	0.7593613738413734	0.6656174952938331	0.8248920376432416	0.6979399021301089	0.7009216411443362	0.8575746255499536	0.5520204783097726	0.7749111211977969	0.8472088363530849
GO:1903510	mucopolysaccharide metabolic process	0.7284623048543952	0.9042408058536433	0.714746082041242	0.7772430454411041	0.6510369064092589	0.7579206573286846	0.7508892296676057	0.7695699620834797	0.7024254276424522	0.673389496561039	0.7184441302234253	0.6980267670866619	0.6410868172204855
GO:1903513	endoplasmic reticulum to cytosol transport	0.6833643181828909	0.6754352293630032	0.7283989386253795	0.6427775616910362	0.6486305278908467	0.7416025308968089	0.7332649623179197	0.7182158141394025	0.7156673635607951	0.6517101711921247	0.5313011337203938	0.7743566473239529	0.711222586210875
GO:1903523	negative regulation of blood circulation	0.6161107009116282	0.6719930602831726	0.659139065684465	0.8470702916221823	0.5605111225012003	0.6494786641436365	0.6432532969232622	0.7071482542308389	0.6889107137397767	0.6186201198390437	0.45247308432743105	0.6333858523599233	0.6874024433597448
GO:1903524	positive regulation of blood circulation	0.652869798780992	0.8290400551387467	0.7925383022077519	0.8794633591486849	0.5892620563617815	0.758320068988521	0.7577856200250077	0.719661021761273	0.6354591661488718	0.7959195813152781	0.6332169836460886	0.7810795775673717	0.7526392826828352
GO:1903533	regulation of protein targeting	0.8299554763593363	0.7015674663610253	0.8251434465733175	0.8704291140980497	0.6699195415018776	0.8547995866919128	0.8677543544155952	0.7397420789481265	0.8400258631650479	0.7841538653492356	0.6565772380339976	0.8292238661740804	0.7889525364866583
GO:1903539	protein localization to postsynaptic membrane	0.6653594772964327	0.8061108610321065	0.6962195051202841	0.6853410176754857	0.5464207377622635	0.6852411968410053	0.499936489689465	0.6544392304572582	0.5627268374506535	0.5933557090175638	0.7004379227163133	0.6966015912064105	0.615565453636143
GO:1903540	establishment of protein localization to postsynaptic membrane	0.6680788876694448	0.8059013671073625	0.701209548220539	0.6782180988608976	0.5435226043549601	0.6899947617946587	0.5068549636851493	0.610853813579856	0.5563520524714074	0.5878122657437402	0.7063818836252891	0.6709008057698689	0.6097801536720083
GO:1903541	regulation of exosomal secretion	0.686508556479527	0.5901782283636505	0.5708078114231635	0.6203481727335459	0.5690851653564647	0.8097683384966327	0.678802932744191	0.7298560257875791	0.7703760943981484	0.5450741124568995	0.6670349668326389	0.7053703994385385	0.6147172547994528
GO:1903543	positive regulation of exosomal secretion	0.686508556479527	0.5901782283636505	0.5708078114231635	0.6203481727335459	0.5690851653564647	0.8097683384966327	0.678802932744191	0.7298560257875791	0.7703760943981484	0.5450741124568995	0.6670349668326389	0.7053703994385385	0.6147172547994528
GO:1903556	negative regulation of tumor necrosis factor superfamily cytokine production	0.876567740133886	0.6926634965533449	0.8824137736353065	0.8893975169081708	0.7935151521883862	0.8424671070327819	0.8944259586180121	0.7761183477863924	0.8533280366771671	0.7640001512960295	0.7167254726412456	0.7883102973325249	0.8119066384256641
GO:1903557	positive regulation of tumor necrosis factor superfamily cytokine production	0.9056087321882045	0.9127187707406347	0.7236793845881752	0.9792009289442275	0.7141132260295568	0.8757021176744928	0.936257585887511	0.820551170279144	0.9171022040042021	0.904047224782561	0.8564004874395883	0.8415326534678107	0.8702898468100395
GO:1903561	extracellular vesicle	0.8643794393708415	0.879039075982311	0.7443141036707225	0.9620607756854468	0.7967430012482292	0.7802228165504133	0.9076521295327566	0.8454489747060165	0.9179719067150797	0.9239562774443288	0.7287517522939366	0.82043570534536	0.9294165888157226
GO:1903573	negative regulation of response to endoplasmic reticulum stress	0.6640017100535237	0.6931383717773105	0.8309610788111782	0.8439633415887023	0.6808496331067749	0.779394911175206	0.7182965581577005	0.7387010846320359	0.7951234098781832	0.6817582413652837	0.5934401657845332	0.81425308789276	0.7486616704863928
GO:1903578	regulation of ATP metabolic process	0.8480195433577506	0.7301291837752584	0.9152552137523154	0.92645343740946	0.7076702435497876	0.7991851584579964	0.8842825277328362	0.8844262917060801	0.8206381173463979	0.8332479569052655	0.7037110356032448	0.8578691561672163	0.8410697162163702
GO:1903579	negative regulation of ATP metabolic process	0.7407408380128638	0.7315313314835349	0.7136634910995365	0.8835008775703851	0.5796946765689088	0.49834052056226597	0.7968209560833374	0.8850000983643542	0.6628711880930822	0.7691540648676537	0.692627053947022	0.7576654502838619	0.730727918374493
GO:1903580	positive regulation of ATP metabolic process	0.7417750965720838	0.6837984760229353	0.9169162420739436	0.8728989888058751	0.6008131313107685	0.5985604023161012	0.7871737096315986	0.6935653285512458	0.7979191875518707	0.7871946467797969	0.6946148325509154	0.7899234987192371	0.7027441291529465
GO:1903587	regulation of blood vessel endothelial cell proliferation involved in sprouting angiogenesis	0.8124638113260193	0.8085989065026075	0.8584792514990645	0.8032116573588551	0.5519233235920263	0.7759471854377167	0.7008074103340871	0.8336243194144637	0.7104159058320247	0.7528735873870165	0.8700891199755025	0.7250242529333655	0.6438132088899008
GO:1903599	positive regulation of autophagy of mitochondrion	0.7475930991160955	0.6420973147754185	0.7757209692920602	0.6999306967735107	0.6433882238699682	0.726982980777768	0.7184734649362005	0.6708282732982558	0.7020012281278224	0.6399402681563878	0.6589834096580677	0.6771850440805653	0.7417600812036761
GO:1903624	regulation of DNA catabolic process	0.6225313873495769	0.48325914766594696	0.4233080652985174	0.7209716633185638	0.518333511120169	0.3840800547504094	0.6524234710926546	0.47414873758868	0.6668893984137675	0.6577762853938233	0.5559568822705643	0.7142658201131739	0.5794897222092193
GO:1903649	regulation of cytoplasmic transport	0.6726928875304171	0.6891343230273232	0.43648170382579643	0.8603902774720679	0.581557797905012	0.6383385548413617	0.7582611959723308	0.6756250490080166	0.6739044615924364	0.6997064937199523	0.6854682668090506	0.7152807502932033	0.7109306445666904
GO:1903651	positive regulation of cytoplasmic transport	0.6313124860674255	0.6159908071657771	0.5563176216258094	0.748912681088476	0.5680037703187153	0.4452215847522183	0.3969794270750064	0.5922257842664358	0.6016995010450548	0.6502138246830286	0.7191960526872261	0.4869743065986092	0.6566790663338328
GO:1903670	regulation of sprouting angiogenesis	0.7983164194652728	0.9064080072393672	0.7583703803098505	0.9086708334285662	0.6639127948782612	0.8429966106207081	0.8363155963918154	0.8031693291918852	0.7709493804205665	0.8520924167152759	0.8711814009768863	0.8289950193594435	0.7616640406524376
GO:1903671	negative regulation of sprouting angiogenesis	0.6923973695391142	0.5385533404261938	0.7455276850225042	0.789897407725695	0.6234334009374511	0.823630453673951	0.7918626280487804	0.6821983540692571	0.6935329366397782	0.7520526143773574	0.7960087114206672	0.8677234461554801	0.715498281415804
GO:1903672	positive regulation of sprouting angiogenesis	0.7786075469480922	0.9120414299372884	0.7894301832813406	0.7399257774352415	0.6395238023842185	0.5933535406637583	0.7524928539241884	0.7749873220554626	0.7302958495352285	0.8400080209961516	0.7943764511777205	0.741102273084546	0.6985688438110769
GO:1903725	regulation of phospholipid metabolic process	0.8036867565897753	0.6613089396039954	0.6815312586887348	0.873841006970579	0.6270718350716087	0.765960732552432	0.8063729604853386	0.6470888542421985	0.8813374824811686	0.8096127573622026	0.7067161690952709	0.7746939508944246	0.7484394070622205
GO:1903727	positive regulation of phospholipid metabolic process	0.7871159143680939	0.6241518221813975	0.664269166081463	0.8641204393214164	0.5783006363990727	0.7316232482025754	0.82285969120591	0.6048045364991077	0.8895547069813613	0.810750437581338	0.6705761780010969	0.7585053828940216	0.7124437160776024
GO:1903747	regulation of establishment of protein localization to mitochondrion	0.7350980129026906	0.5754127038108762	0.7841378382272934	0.7759989985592574	0.6062679300398819	0.7962141074337629	0.7157515059604813	0.6524776763211474	0.7010057762648845	0.7043258795079672	0.5889332932677679	0.7836639403497259	0.6903891231577342
GO:1903779	regulation of cardiac conduction	0.6798593958582012	0.5734790184545454	0.5957869813288786	0.7377363203718494	0.6390771990551881	0.6005138249356319	0.6374353437522546	0.5460052898532566	0.5649735999078378	0.7139202765837829	0.6182881931679887	0.6741315962948885	0.704735369769646
GO:1903792	negative regulation of anion transport	0.6928779068159193	0.7190978471650173	0.8058175126213972	0.8186388750102529	0.5485411144372961	0.7263087188236214	0.7123215791109715	0.6142448973860629	0.6360338308884887	0.7550118251801802	0.530219984661807	0.7738281746380572	0.7186680054724016
GO:1903793	positive regulation of anion transport	0.672268500553816	0.8175749079690772	0.6706547652084724	0.8430921568282881	0.7437970910459148	0.624605114788364	0.7531320849718554	0.7035983743388052	0.8201861787412579	0.7594578122899228	0.7244536543956104	0.7102770390721129	0.8544112360567356
GO:1903798	regulation of production of miRNAs involved in gene silencing by miRNA	0.5493804983156638	0.6569149914245691	0.5758914661122798	0.7898013006837291	0.5993124561142799	0.6121401733590882	0.5681450060340754	0.5784588268003569	0.6720104352658607	0.6004563149132802	0.5623377825543029	0.712346941435117	0.6760862640211016
GO:1903799	negative regulation of production of miRNAs involved in gene silencing by miRNA	0.5483078260942172	0.6142403505056258	0.5411579843435724	0.7748711120190273	0.5739688977918909	0.708968333883286	0.5586667142550101	0.5776188143372302	0.6478836085312878	0.5778701060827688	0.5665930014626921	0.6422109268347562	0.6386321676520107
GO:1903825	organic acid transmembrane transport	0.6904013104739214	0.8063132383930132	0.649125782445401	0.8558178379143119	0.7875202421117861	0.7739903851618438	0.7996207890560162	0.795987079532237	0.8074804712498242	0.7775163999082307	0.617090379007372	0.8018312222307438	0.9005692377481535
GO:1903828	negative regulation of cellular protein localization	0.8127484737840793	0.7615097574140182	0.9278440227042845	0.9147606268937961	0.7451476626869012	0.8703601312844826	0.8628594869430919	0.894531301750212	0.8022629439859086	0.7678493360594953	0.6721360274577609	0.858839929208844	0.8350935295764961
GO:1903831	signal transduction involved in cellular response to ammonium ion	0.5991902650663832	0.614644698565885	0.7042966249265248	0.8848124784604644	0.5784665396455195	0.6076271015174805	0.5696456537859806	0.6347875046037407	0.5560131031259229	0.4228703399470485	0.6191054376941894	0.6127279056063487	0.6782462914761999
GO:1903844	regulation of cellular response to transforming growth factor beta stimulus	0.7044599979585113	0.7038874921959887	0.7379065148322723	0.96581607208623	0.6871989471012531	0.7263007754239953	0.7504777526706793	0.69599960023824	0.7878906517000523	0.7227198851349305	0.6770594859347023	0.8107945358920585	0.7854874189005279
GO:1903845	negative regulation of cellular response to transforming growth factor beta stimulus	0.6937182176572505	0.6754794267897464	0.7278954788473557	0.77660453139266	0.6924637671265254	0.7017907206654375	0.6069122116927953	0.679706553480712	0.7601250699819778	0.6905935974346559	0.6541353654079444	0.80536356115435	0.7536860910423648
GO:1903846	positive regulation of cellular response to transforming growth factor beta stimulus	0.6431141079780772	0.6396223211674644	0.5856712807928134	0.9634289088191392	0.6143946197118804	0.6402107637551353	0.7134004983468346	0.6595869885180423	0.6233854855758344	0.6449695511922644	0.6260128026713955	0.5398912608573502	0.6757080404020237
GO:1903859	regulation of dendrite extension	0.7607729256870603	0.6947528897068516	0.6399380827304882	0.8163314172291725	0.6224006140694667	0.6326444084116633	0.6152470599313569	0.5953889306695368	0.6678767879176417	0.651554653200464	0.6035403890044091	0.6673798488822404	0.7282146688060431
GO:1903861	positive regulation of dendrite extension	0.5894360782982475	0.637110144888569	0.751448602015977	0.7636221656006676	0.562191872735586	0.5796810069497902	0.4595071055822837	0.5943765931852294	0.5553681719492112	0.5686379665211558	0.5847860683046926	0.5584978275007744	0.6992675424662634
GO:1903901	negative regulation of viral life cycle	0.9527624715485391	0.8350386760930333	0.9876307497298757	0.9880954350909776	0.7346041243107334	0.7808495556462932	0.9857233751765383	0.8111443815263188	0.9798710377254511	0.8301412507417288	0.846233397881285	0.8619792767582434	0.8504078251319359
GO:1903902	positive regulation of viral life cycle	0.80423219174219	0.8588762925197992	0.8360163781957878	0.9515724770980888	0.6228231825585208	0.9675763824118461	0.8469523632557411	0.7944707340787855	0.9052971805794439	0.968410942080799	0.9603699734599207	0.8769462904935885	0.8132676739754375
GO:1903909	regulation of receptor clustering	0.6249547774317068	0.5999709587411051	0.5330448903341065	0.863790264598469	0.5579152811790373	0.49074721529530957	0.6218093648594614	0.697281369525612	0.7936310869126988	0.7354871079468883	0.6208279504159628	0.5486758946067904	0.6757856373052187
GO:1903959	regulation of anion transmembrane transport	0.7420213011182136	0.6296616919398589	0.7794011853316997	0.8316765535400774	0.632234035055677	0.7398527202998451	0.6954784482208546	0.7216299481430087	0.7249080361893829	0.7921825181931565	0.5731759542101159	0.8249921480201687	0.7935486390172412
GO:1903960	negative regulation of anion transmembrane transport	0.6969158613735923	0.6223505072332296	0.7952626201662468	0.7991597988935606	0.5302806169507684	0.7233033627381076	0.7137747480131175	0.6077852240880007	0.648068284168884	0.7547203916002108	0.42954218709009173	0.7964175798921159	0.7081773877387534
GO:1903961	positive regulation of anion transmembrane transport	0.6509792619243274	0.6080394276874469	0.6713332309846519	0.672002952195798	0.6328611140443656	0.6251214294006289	0.6137069953909674	0.6555166203956562	0.6711629873326012	0.5800229009098222	0.5385523193751971	0.6183927151753167	0.703137682650778
GO:1903963	arachidonate transport	0.6891850209573972	0.6418583637836435	0.6813678920353814	0.8356099515143319	0.7429809286358454	0.781103917646977	0.3491728678494268	0.5846907481351798	0.6979985503842311	0.6507817293745134	0.45869458923945206	0.5032201533765354	0.7451634155225398
GO:1903975	regulation of glial cell migration	0.7839005546403828	0.756041611954885	0.6933336353859568	0.8453625323367355	0.6429956699974291	0.612609669916842	0.8097967444519414	0.6165420125407759	0.6585874647391267	0.8630252346817295	0.6193054259756532	0.699656399938384	0.7783950545211421
GO:1904019	epithelial cell apoptotic process	0.6722990351715656	0.6544936159418744	0.9428432577530572	0.8820154627758602	0.6373863148280137	0.6276195037053226	0.774760223609886	0.7406536045714703	0.7993190249600044	0.7546339876545206	0.6424365745035605	0.7690968839230864	0.7414477426442946
GO:1904029	regulation of cyclin-dependent protein kinase activity	0.8198181514128944	0.6676318677392508	0.7723287025899257	0.9147920943208335	0.6459663527087052	0.7496056119969036	0.8079913587051134	0.6784869134243241	0.8613810865776892	0.7835212033477372	0.7733721423162286	0.8695513335363021	0.7768786591368265
GO:1904030	negative regulation of cyclin-dependent protein kinase activity	0.7035985557586443	0.593381580478032	0.747207248103636	0.699315374854817	0.5881425189023852	0.5845337379487007	0.6553535103769154	0.5914959038669492	0.7019772958090434	0.6787953922962925	0.6243450688401223	0.7558786913919114	0.6747379129663454
GO:1904031	positive regulation of cyclin-dependent protein kinase activity	0.7708774830245749	0.5635503459281253	0.7306088743053456	0.8719994077733864	0.540109608875578	0.6506672003391468	0.7528507191428572	0.6487296533822562	0.8284706835096216	0.7305975528865067	0.7389011522293575	0.7847933010459103	0.6259536603043172
GO:1904035	regulation of epithelial cell apoptotic process	0.8175290032782201	0.9190648161154797	0.7473618027853972	0.9442549939887388	0.6826984381780988	0.8020820391244934	0.8392748807360348	0.7936743271979991	0.8447541907707586	0.8314276632681716	0.7532435840345179	0.8028123762250848	0.8080164886999738
GO:1904036	negative regulation of epithelial cell apoptotic process	0.7651400584609759	0.9127930063094539	0.7611775585977193	0.8234806389308464	0.5807457965147766	0.7202881541228967	0.7655034091056756	0.706286907787332	0.6670605015653354	0.7352154535153139	0.7202246237732586	0.7425526553929817	0.6669105356136461
GO:1904037	positive regulation of epithelial cell apoptotic process	0.7183269429889727	0.6468916777404469	0.71267091619225	0.9103358185010904	0.6750693913637947	0.6171550383598925	0.7820184221611611	0.7475481485523432	0.83592770072118	0.8017356000043776	0.6040430170340806	0.6595895815500608	0.7764342243039003
GO:1904063	negative regulation of cation transmembrane transport	0.7709880469006961	0.6455930393184203	0.8255678270237932	0.948908847634296	0.5993991504515158	0.790747134821532	0.74915747387995	0.7697265757039367	0.7504832576343372	0.8400904621368303	0.7113454496448044	0.8553941416746518	0.8060765145601381
GO:1904115	axon cytoplasm	0.5890242715905922	0.7276085591243386	0.7506325124069332	0.7393367363382288	0.5716220418273875	0.7105247492416189	0.4563520865950258	0.6594336226430283	0.6359133385033285	0.5860531268729955	0.34561408012357087	0.7788953051028042	0.6215771444723471
GO:1904152	regulation of retrograde protein transport; ER to cytosol	0.6441068868303962	0.7067821667396044	0.5591405051062979	0.6536905963702165	0.5987591103165708	0.7217656650282325	0.6767043609335038	0.6297302543613047	0.5853573989437938	0.6320266773388374	0.6597269980833265	0.6312843512131515	0.6617376322523408
GO:1904292	regulation of ERAD pathway	0.6602623481485903	0.7048121386528512	0.6207121186047224	0.7134011047135895	0.6141832156878186	0.8084741054903197	0.7120475674153927	0.6423261580774983	0.702495983600422	0.661906340971666	0.6565656744666278	0.6006775794000767	0.7199974140410456
GO:1904293	negative regulation of ERAD pathway	0.6792064617413174	0.6927769524730665	0.5945860355873652	0.6534741191153471	0.5618137041568235	0.693682714175675	0.7353287131966195	0.6337665734171102	0.6335445590347465	0.629086717672453	0.7192140938020765	0.5476637057352257	0.6238713187713466
GO:1904315	transmitter-gated ion channel activity involved in regulation of postsynaptic membrane potential	0.27076591866400385	0.5358366593919817	0.6509853284726361	0.7261942226255305	0.5560769924580271	0.8123211633604284	0.5	0.5918596573400402	0.6490035923123932	0.6723738270612502	0.5	0.5	0.6110016767250788
GO:1904321	response to forskolin	0.7239670047565245	0.6429487435454868	0.6610304597158477	0.7523830149084164	0.6000575367549	0.5478267050897819	0.687079676867924	0.6481893286247056	0.6998170897713689	0.6942623416213803	0.5	0.6241161501831323	0.6271370680478481
GO:1904322	cellular response to forskolin	0.7239670047565245	0.6429487435454868	0.6610304597158477	0.7523830149084164	0.6000575367549	0.5478267050897819	0.687079676867924	0.6481893286247056	0.6998170897713689	0.6942623416213803	0.5	0.6241161501831323	0.6271370680478481
GO:1904353	regulation of telomere capping	0.7459706525283429	0.59637608788638	0.5617165770552499	0.8756267160345967	0.5358692038770054	0.6784248590035268	0.7462121451794348	0.6046076678795875	0.6635620948628134	0.691629761875017	0.5934545926145561	0.6259417170023795	0.6598383208032641
GO:1904355	positive regulation of telomere capping	0.7598237933777134	0.5983117965920725	0.5595118587778973	0.8698592609408607	0.543010844296179	0.6880602813384897	0.734069664383501	0.5817451007267214	0.676301264988332	0.6880323669450856	0.522095102846127	0.557900316816462	0.6527769727344679
GO:1904356	regulation of telomere maintenance via telomere lengthening	0.7674689864626447	0.6243889698441636	0.8128355728298465	0.9413278317438775	0.49127727827438555	0.7813168328600194	0.8087593330535462	0.6923594286948971	0.8047194332019378	0.7517179511515714	0.7252329498856925	0.8019457151758118	0.7240285904510126
GO:1904357	negative regulation of telomere maintenance via telomere lengthening	0.6505713156601827	0.5881885557801844	0.45680690461553636	0.7766637809629005	0.5459896983142284	0.6296416617160182	0.657125852821215	0.5892926045822044	0.6600617642912096	0.6162951200436173	0.5952933593192012	0.39286182582861146	0.5881842454515217
GO:1904358	positive regulation of telomere maintenance via telomere lengthening	0.7486872942899436	0.614569589374829	0.8393040545397655	0.9398004941510574	0.4714028191831794	0.7704803645590016	0.8188511707937959	0.672019140214506	0.8032849237044186	0.7397557704705862	0.6901072348365367	0.8009313002895926	0.7156981463973924
GO:1904375	regulation of protein localization to cell periphery	0.7996171255546951	0.8161866347485781	0.9094503351810077	0.9258876602477086	0.6543780705718212	0.8600828813002687	0.7660209609062579	0.749250910352652	0.8177021425236455	0.8947558531141416	0.7802513629507242	0.8373370395409726	0.7885414649778386
GO:1904376	negative regulation of protein localization to cell periphery	0.6059102659601941	0.5628558777752806	0.9150877460584855	0.7463805315315951	0.6004737870540511	0.7805734191893705	0.6072437019198149	0.6102036349923023	0.5377692615341063	0.6676754638817329	0.5379949640907302	0.783668363138087	0.6395686953947581
GO:1904377	positive regulation of protein localization to cell periphery	0.7123568237039047	0.8196382971804334	0.777833527045312	0.9146621791443241	0.6353300948804687	0.7970704081473201	0.7280135695484494	0.697036558340713	0.6955709763693396	0.8704491528963965	0.7849580549466819	0.7368774787704078	0.7501412808009233
GO:1904385	cellular response to angiotensin	0.6347631154438143	0.7737199412713172	0.6787217038469694	0.8133495343202625	0.7247091197054392	0.7636408302578663	0.6229320213988064	0.5762522094854092	0.7480154186571955	0.8297629888777107	0.755485509356363	0.7515871872009063	0.8060228006041449
GO:1904406	negative regulation of nitric oxide metabolic process	0.6816675847490172	0.6429229475412993	0.7226332132810773	0.8428627066487442	0.8269541096685054	0.7067769725221302	0.635541721156927	0.7550234843848371	0.7111776808919891	0.7610695130211496	0.810332959835208	0.6755523970447854	0.8753469711812113
GO:1904407	positive regulation of nitric oxide metabolic process	0.8646244528172179	0.7251032229135584	0.7800224462433306	0.9620647261461266	0.5366133514886972	0.8856897707660222	0.9554212188686101	0.6607685555167749	0.7749113578225237	0.879351381777934	0.8643924929230156	0.8827715783787735	0.7262858424846812
GO:1904424	regulation of GTP binding	0.6998440422674076	0.651964296501157	0.5556547161281978	0.7689961549143409	0.5879623682009245	0.691775084538863	0.574188738268081	0.6082802948045051	0.7001784624306961	0.6560940614612898	0.6270260008743157	0.8688082685114626	0.6624125060821978
GO:1904427	positive regulation of calcium ion transmembrane transport	0.9547026571942954	0.7179624666839328	0.9116939368310623	0.8654049926368652	0.7215198544988648	0.8872230966760597	0.9208749024780097	0.9103411252087251	0.9084225966952482	0.6884378969574068	0.780642829331228	0.9296212077630107	0.8264493094096554
GO:1904467	regulation of tumor necrosis factor secretion	0.7303686984016988	0.68607690558952	0.60961384938405	0.9313286694510057	0.5430372236843285	0.7559900146083892	0.8548472438510988	0.6172285583482027	0.7610541640367355	0.7585522024064101	0.6281375278724242	0.7287240238180177	0.7092908574120053
GO:1904469	positive regulation of tumor necrosis factor secretion	0.7348102919763738	0.6872210374126497	0.6171026762782896	0.9375082293983699	0.53922495524676	0.7595914910650238	0.8590087322212946	0.6265108318934836	0.733528508824783	0.7389784585812524	0.6427521472728002	0.734063926674861	0.7033799575902164
GO:1904589	regulation of protein import	0.8369532284444988	0.752191504286913	0.8814978259007175	0.9709815221402562	0.6735646680873965	0.8289607855642	0.8331980111078924	0.8944704732584439	0.8141494294504467	0.8378849728887067	0.7913733429722944	0.8644492624603511	0.8411567384340589
GO:1904590	negative regulation of protein import	0.7710270801442244	0.6838756532783375	0.6709270058888142	0.8479865991501054	0.5775032703575328	0.7899995065802934	0.731733982569806	0.8671657301273235	0.6917801876833154	0.6894057032761141	0.6957911343762252	0.6315750124718915	0.7245331590766977
GO:1904591	positive regulation of protein import	0.8130582842192178	0.7378740236812915	0.8493809568498841	0.9578460952974633	0.6542510156199836	0.7497779521315975	0.8148675911525269	0.6971361473186934	0.7863326895426753	0.8237005515170902	0.7129031482496203	0.8157877874448649	0.8273524343202489
GO:1904645	response to amyloid-beta	0.8042337946823619	0.774067204125696	0.7529538196822168	0.8808852512116263	0.6567661363546792	0.865161243014448	0.7251423270751121	0.7054931575412159	0.8436466404924308	0.7798322531763654	0.8129366628337152	0.8243150816073515	0.7151112997191323
GO:1904646	cellular response to amyloid-beta	0.6454701048250092	0.7800100511405761	0.7621891462618224	0.8791201653878219	0.6585000751224339	0.8556368281900569	0.47061890839371034	0.7080335692189612	0.6889689565557608	0.7706198361633917	0.8187252066157168	0.8238636300001732	0.7147725629793931
GO:1904659	glucose transmembrane transport	0.7424924406601101	0.5601577716390025	0.6631717764659288	0.6857959142688006	0.7311557660948599	0.5068695633828889	0.6982876065358962	0.6186286114311048	0.5463237161154868	0.5336798308658028	0.7570884198471592	0.6550464803856255	0.7648579646096236
GO:1904666	regulation of ubiquitin protein ligase activity	0.7152176331352569	0.6070136601761139	0.7737131840101344	0.7564434024534684	0.5781910487360107	0.5082454620567924	0.711954729316691	0.6183193402033651	0.6547793807812663	0.6431961899188681	0.6523917737008519	0.6600622906530836	0.6620472959548379
GO:1904667	negative regulation of ubiquitin protein ligase activity	0.643910664515918	0.5525721069311469	0.6809169684518339	0.6835104895549002	0.5594484449435799	0.492501894653065	0.547513500439717	0.5988558358457231	0.5468248406749588	0.5725433092941046	0.5607407903021636	0.6629112556778921	0.6083488023128352
GO:1904680	peptide transmembrane transporter activity	0.6320428566317708	0.6115841417551686	0.7123752230177302	0.8182095716002605	0.6756243485702288	0.702772884032172	0.6913321107985942	0.6547501843407803	0.7807396975648663	0.7323666105759293	0.5743975957668248	0.6756778112162534	0.7536419042985857
GO:1904705	regulation of vascular smooth muscle cell proliferation	0.7133076453805798	0.7327893694967121	0.713611497172827	0.9267443429018084	0.5478853338711621	0.7191764300977624	0.7374618065232311	0.7268070255024299	0.7744396518383554	0.7538138840249794	0.5696178354842909	0.8241810630677289	0.6892991559314908
GO:1904706	negative regulation of vascular smooth muscle cell proliferation	0.659139736570344	0.6421983475046829	0.8094316368569352	0.7278625982260776	0.5939888238007341	0.6575456790072818	0.7576480528205471	0.781829893824311	0.6661850461089444	0.7088657710303662	0.4406314128664924	0.724783728902939	0.6645757743537657
GO:1904707	positive regulation of vascular smooth muscle cell proliferation	0.6830495069549409	0.7097482088607067	0.6482386665000532	0.9030809537365635	0.5126171535536916	0.6948617314109184	0.6920196301789486	0.5707622522527427	0.7367653629244431	0.7184375287318601	0.6755022929168975	0.8144592271252268	0.6319547492305214
GO:1904748	regulation of apoptotic process involved in development	0.596071432395927	0.5530606479113772	0.47046929313250524	0.7613620735718062	0.70892443312617	0.7195107633552906	0.5137666497648016	0.6494686509755915	0.630176847918097	0.5736482066299053	0.6450794947490932	0.6934921957450214	0.7601651605928832
GO:1904752	regulation of vascular associated smooth muscle cell migration	0.6004280996145679	0.6085745267538312	0.8040757194153126	0.646180474840469	0.6160920774035233	0.6314721106634621	0.7435778188583134	0.6093875774750015	0.6956564813052122	0.6712749431861451	0.6820071724335719	0.601503877088389	0.7164295473333229
GO:1904754	positive regulation of vascular associated smooth muscle cell migration	0.6353917026824292	0.6055083044652375	0.8113563247870297	0.6587460636599796	0.5733146672180558	0.5659167817906472	0.6582155925480923	0.6002047398293503	0.6505925530836071	0.6306289341095748	0.6158101415548055	0.5822817283001908	0.676465882907781
GO:1904814	regulation of protein localization to chromosome; telomeric region	0.6826337163206405	0.6081725444482272	0.6714771765837032	0.7422699730803834	0.7683455074349009	0.7275830390572953	0.8189786161133199	0.7019921406569927	0.8120141482487493	0.6742518426663405	0.7176962429088302	0.7372710176603559	0.8710612204556875
GO:1904816	positive regulation of protein localization to chromosome; telomeric region	0.6221298148453783	0.6119651479256438	0.7083755637777928	0.7802778772368438	0.4881325018540875	0.6915537055578236	0.7432280160497818	0.585780088110141	0.7879484539706432	0.6496060164573304	0.7073921055755684	0.6136567774782917	0.5940572761858041
GO:1904888	cranial skeletal system development	0.6780830819149501	0.6812002192574339	0.8403739141311293	0.7067200856873117	0.5920944228266689	0.8306022676010165	0.6695120162437153	0.7875692958464007	0.8110936868027546	0.7179837500300889	0.6673396872167903	0.8766415475645088	0.7178978697294398
GO:1904892	regulation of receptor signaling pathway via STAT	0.9775042022430057	0.8102074960605914	0.9175908491606155	0.89228940922341	0.7539943500968316	0.8060345992903184	0.9878568089104741	0.8034052216395303	0.8811574888574145	0.8338497004763438	0.6784849738166233	0.8305507735114267	0.8717143012846694
GO:1904893	negative regulation of receptor signaling pathway via STAT	0.7664316863120286	0.6175621911068	0.9246853182340425	0.7960531308411158	0.6173520984799938	0.6285581486001374	0.6698651584215458	0.6929433486961987	0.6988665836231032	0.6654048025682977	0.628685038028707	0.6948645472757301	0.7447655956290501
GO:1904894	positive regulation of receptor signaling pathway via STAT	0.9738366199888988	0.7970925705789124	0.9170508852437439	0.8492841536411498	0.7306052875228815	0.7898047147084066	0.9874133538524892	0.780624921503438	0.8492810044527395	0.7999833377821455	0.755867332742571	0.7893634504988276	0.8048498128165404
GO:1904923	regulation of autophagy of mitochondrion in response to mitochondrial depolarization	0.750887756404895	0.6457740695353577	0.7220040322706612	0.7223623021297357	0.6434104084832956	0.7516513165375629	0.7716729189234689	0.6708120277478398	0.7155111004336311	0.6568316111636264	0.7058525583023435	0.7468266574090874	0.7328144678643733
GO:1904925	positive regulation of autophagy of mitochondrion in response to mitochondrial depolarization	0.7490043283978778	0.6388197113803197	0.6999320512155124	0.7154308600327989	0.6444459446037034	0.7523415785340555	0.737570380748188	0.6655077769517441	0.6944704910441993	0.6446318780524475	0.6952271251389752	0.7354170423934094	0.723435203623366
GO:1904949	ATPase complex	0.8120234897653915	0.7379525127010783	0.832840116628466	0.8628685458566676	0.7145922112782338	0.8136160289040246	0.8502853277587196	0.881116542139792	0.8882097985092811	0.757389411655295	0.6488329518144316	0.9178553762455888	0.8433594372843006
GO:1904994	regulation of leukocyte adhesion to vascular endothelial cell	0.8382368245253831	0.6753385342937221	0.5325742174654058	0.781214713421516	0.7396019574466499	0.6589771136965843	0.8587151713993664	0.829612758075167	0.7074499173837212	0.8904723514907542	0.7603087346829188	0.7435649542767309	0.7869374539774411
GO:1905037	autophagosome organization	0.7131975621798887	0.650497883590393	0.867001684857142	0.8057444836886689	0.5894999034226606	0.8190477444786708	0.7877596765632138	0.7537224832025063	0.7674920411100594	0.7194503449733247	0.4690274104136513	0.7063633340167249	0.7088061596264658
GO:1905039	carboxylic acid transmembrane transport	0.6904013104739214	0.8063132383930132	0.649125782445401	0.8558178379143119	0.7875202421117861	0.7739903851618438	0.7996207890560162	0.795987079532237	0.8074804712498242	0.7775163999082307	0.617090379007372	0.8018312222307438	0.9005692377481535
GO:1905048	regulation of metallopeptidase activity	0.646574380022259	0.5869797708650027	0.7586310695618939	0.8632982672986262	0.6135752655318853	0.4735186170084919	0.5607005442524042	0.5154637038105354	0.6939270281184671	0.647018715630721	0.525425773837025	0.6383649840478764	0.7201880507224212
GO:1905063	regulation of vascular smooth muscle cell differentiation	0.7922069332612751	0.6517622572916477	0.6878799283421143	0.7902723637276963	0.5967113159528377	0.6960918175112905	0.7498596547263267	0.7091023927254816	0.6673234951786048	0.7351209698755097	0.5890103896151596	0.7767339299809467	0.6495860224714368
GO:1905144	response to acetylcholine	0.5991902650663832	0.614644698565885	0.7042966249265248	0.8848124784604644	0.5784665396455195	0.6076271015174805	0.5696456537859806	0.6347875046037407	0.5560131031259229	0.4228703399470485	0.6191054376941894	0.6127279056063487	0.6782462914761999
GO:1905145	cellular response to acetylcholine	0.5991902650663832	0.614644698565885	0.7042966249265248	0.8848124784604644	0.5784665396455195	0.6076271015174805	0.5696456537859806	0.6347875046037407	0.5560131031259229	0.4228703399470485	0.6191054376941894	0.6127279056063487	0.6782462914761999
GO:1905153	regulation of membrane invagination	0.7607018940171969	0.8604668139031934	0.6157153710739355	0.817644220464977	0.6794282550262933	0.77575598118847	0.8157865669896077	0.7835961367572628	0.7405308566251971	0.7364155081449565	0.6602358534448545	0.6659338107669261	0.7501023474654538
GO:1905155	positive regulation of membrane invagination	0.7575418549832352	0.853533549789133	0.617242836595411	0.8233188100815831	0.6839083128441819	0.761506209292862	0.8131280931544985	0.7943674932875457	0.73715124038543	0.7148541110914242	0.6437270579087601	0.6530029400934501	0.7499227264012226
GO:1905207	regulation of cardiocyte differentiation	0.6557390635620054	0.6836480464751878	0.7586401396893064	0.9298426633556218	0.5657561177628624	0.723666123946403	0.6768129740687671	0.7245588085660866	0.7343883258761423	0.7955157951567406	0.6748053145493743	0.8287627676633201	0.7754102083054442
GO:1905208	negative regulation of cardiocyte differentiation	0.6243008039385672	0.6231885579423408	0.7957171373886203	0.8785429127140613	0.5771908299543257	0.6883334050538211	0.7393933171029146	0.7405474165745499	0.6577015650975542	0.8135713899039384	0.6975247194406432	0.8589301515230243	0.7712461680067613
GO:1905209	positive regulation of cardiocyte differentiation	0.6487453905373988	0.6826986777517575	0.5640538994698312	0.8919589417063621	0.5732012897428738	0.6609624712330604	0.5996261241038957	0.684157968297203	0.6804225533646102	0.6367688770726612	0.6702296624991615	0.7055092017917676	0.7129668054895414
GO:1905214	regulation of RNA binding	0.6753954794274168	0.6152699557138045	0.6263231116930484	0.7512364340301536	0.5410105517036368	0.6766392288974671	0.49479647597714177	0.6226141422285912	0.6773778111421285	0.6181307473648808	0.635533483473807	0.7640379281726783	0.6181250333082025
GO:1905244	regulation of modification of synaptic structure	0.5851751384087817	0.5869241295856896	0.621194463287513	0.6842391583503269	0.566489413986315	0.6277540851376804	0.7265920195521295	0.5895540778398873	0.6698316524931579	0.6433801155139269	0.5162151908735472	0.6857751658203458	0.616356982191152
GO:1905268	negative regulation of chromatin organization	0.7073893985776889	0.6876039064533379	0.8340463682376882	0.8028479123202226	0.7596379259891577	0.8644658778760663	0.7073344696992655	0.7981881374150724	0.7294113600116717	0.6978704927691997	0.6937094764155682	0.8502003938180922	0.8085506255109385
GO:1905269	positive regulation of chromatin organization	0.8416180066059568	0.7034379928960814	0.8293364982856672	0.9301503745030194	0.7198270927801497	0.8507256963368794	0.8708593185205523	0.7323949229216941	0.7969325353052312	0.8295082146291217	0.7428671818892766	0.7881010910784738	0.8591001776388099
GO:1905276	regulation of epithelial tube formation	0.7636096414548541	0.5938630927037027	0.6431654790740751	0.6481399027801357	0.5882952455868935	0.6525510154295149	0.8709832397311621	0.5962383351081654	0.571934516495214	0.5753573596615217	0.7031415850341904	0.6325027496222239	0.6284050333296504
GO:1905314	semi-lunar valve development	0.8541864914778458	0.636232077916632	0.6661305431854959	0.7340157919081638	0.7814494276215702	0.8250652712957098	0.8742700624464333	0.7920757539494552	0.6600976076082363	0.7323148473994817	0.6834143915206801	0.7802203545437347	0.8258136453861912
GO:1905330	regulation of morphogenesis of an epithelium	0.7056598125098588	0.7181560545456983	0.6698839397761501	0.8291685219435599	0.6154852333301084	0.6405032508164185	0.755516527412204	0.6408383921265299	0.7041653729902818	0.686146987327902	0.6212735934664853	0.6351193109842901	0.7256137906743382
GO:1905331	negative regulation of morphogenesis of an epithelium	0.7831898995198463	0.6907473666021345	0.8065806273929504	0.6670168162497575	0.5489068197842953	0.5942737566316642	0.7610833448002583	0.6534445699337144	0.5978834205373615	0.5603973612028044	0.4133753078973722	0.5201550803732112	0.5968418071319981
GO:1905332	positive regulation of morphogenesis of an epithelium	0.6870278695803267	0.5996452056069422	0.6359772193401912	0.7515212447632315	0.5564449839049662	0.5862968884470587	0.7227951224923977	0.5671888044699253	0.47386291726830265	0.5055266106313694	0.6137222708718126	0.6255417646038892	0.5924130956098708
GO:1905348	endonuclease complex	0.5641198483758757	0.6097189110380618	0.7391943028770118	0.8210846732743728	0.5686528504404671	0.6672163364477677	0.6906812771868226	0.609381073140141	0.6523682781843859	0.6825320898805506	0.6991502051745191	0.5130855460638324	0.7036026847916497
GO:1905354	exoribonuclease complex	0.5416711132718504	0.5786919112687554	0.7966324922170391	0.876483696487917	0.5922968947426388	0.6430471598282415	0.7025185129827651	0.5957681790167768	0.697089761787079	0.6596409037379333	0.4695026958417823	0.7242605762458683	0.7067948070506563
GO:1905360	GTPase complex	0.6427474052447717	0.7454487006368181	0.6987125848322095	0.7652805383795471	0.6250227169112659	0.6177759889605664	0.6688453668031386	0.6690463749687541	0.7654599883543564	0.7141267655879296	0.5642785042361089	0.647666829225264	0.6901978352118404
GO:1905368	peptidase complex	0.7805585311573546	0.7097979153686512	0.8425854473391675	0.8337584399881067	0.7122667338042034	0.7802269728753578	0.7270664211885974	0.6843074678797589	0.7999071830635411	0.7766630232031154	0.5779185223551371	0.7941402800383456	0.8522732577607783
GO:1905369	endopeptidase complex	0.762708558000916	0.644291607048768	0.8328274518130809	0.8199453161035266	0.7120545396792013	0.7959285456178525	0.7010020580713044	0.6663255056471551	0.7479481074899068	0.7634059064063452	0.6041425798765027	0.8177780279940384	0.8365036005326079
GO:1905476	negative regulation of protein localization to membrane	0.6319395334683712	0.5821077450544263	0.9098200448611264	0.7629213958451418	0.5854669363796358	0.7787953249294599	0.6128108789221608	0.6129733552662366	0.5553173408964335	0.6750328319032332	0.5161783282290666	0.785305002192629	0.6401106125907176
GO:1905477	positive regulation of protein localization to membrane	0.784125125996521	0.8003039628820434	0.7534226599272997	0.9335503227823643	0.6579748832559278	0.84557634648312	0.833875850704903	0.756197272136525	0.7981778865566211	0.8866303443293291	0.7926275411688057	0.7719428847874825	0.7843677671575705
GO:1905508	protein localization to microtubule organizing center	0.5972273366859232	0.5301120725793359	0.5305513219531072	0.6208532447362517	0.6236610909624524	0.549934242361914	0.6407401791687046	0.6399187355643399	0.5657091351695623	0.5931798482438159	0.5325066449690462	0.6270113950126904	0.6588305963989428
GO:1905515	non-motile cilium assembly	0.5596329321987966	0.5375479133892109	0.6745807074595359	0.7591996318026228	0.6117440463094715	0.6644978212488576	0.6947237812243734	0.6033789847584214	0.624600723937849	0.5895606743390626	0.6388975693701314	0.6511817000808312	0.6607326780127328
GO:1905517	macrophage migration	0.6994866085132847	0.7444009813280003	0.6789576719459742	0.9306864489284484	0.5269285552005516	0.5146504047271451	0.8086036544761817	0.5924269662031754	0.7173537209315035	0.8959500087804755	0.7583745624937592	0.8656841018377133	0.7029797891905294
GO:1905521	regulation of macrophage migration	0.9471923787825316	0.7901708871363019	0.5993289141919069	0.9259952511141945	0.6731956053894033	0.7531024382739608	0.983695500677018	0.608400613838459	0.7179903333500586	0.7580122594132677	0.7636522776507119	0.8212295957243194	0.7392824738023928
GO:1905523	positive regulation of macrophage migration	0.9643611563293877	0.7761935964349532	0.5895203605251218	0.8710512707657473	0.5985078957934507	0.6295349053941794	0.9766384456053779	0.5384747753308738	0.7003426793229763	0.6272830562837013	0.6022578819953078	0.8422310603432184	0.6532315408872209
GO:1905562	regulation of vascular endothelial cell proliferation	0.6159701458624387	0.5053876119284496	0.7498839349895345	0.7300027984175906	0.6709762221739661	0.47057483340054385	0.7277725917540389	0.5799714502971628	0.5704678055416812	0.5780310691274552	0.5214415459552453	0.5003765497500078	0.7094484933866538
GO:1905564	positive regulation of vascular endothelial cell proliferation	0.6173598637331716	0.5063362757561645	0.7756738632800809	0.7285244219122119	0.6714833389927751	0.4733321649869075	0.7247047011420902	0.5825905014594382	0.5714515254228807	0.5798123295486477	0.5132501232265871	0.4787969676195836	0.70785312260075
GO:1905606	regulation of presynapse assembly	0.6080634722147151	0.7443309285494594	0.9256885638713568	0.8269318988400558	0.6836112987483572	0.7199864109183453	0.6967196186315592	0.5953399037524053	0.7412003851069802	0.6485375312732286	0.6838307143422604	0.3551123122638928	0.7048224058045199
GO:1905710	positive regulation of membrane permeability	0.6479460406765628	0.5472748857431674	0.7717184693082392	0.7251259590258529	0.5261376286158991	0.612161248418384	0.6820021742119606	0.6124463581678774	0.6538869886337116	0.6124293437701505	0.6041633878636901	0.6879542641373129	0.6035785958997313
GO:1905809	negative regulation of synapse organization	0.8130565011444549	0.7588359404060512	0.8113914379153375	0.6978542074059992	0.6183645844143991	0.5925719727481245	0.8371647203863473	0.7030565164525713	0.8093673547138722	0.6230819384506111	0.605693713388954	0.3171179435093631	0.6719532478128329
GO:1905818	regulation of chromosome separation	0.7242172034477197	0.645655545494186	0.876116257749522	0.8156243925370045	0.5911187622512726	0.6782107702186572	0.6601215146882541	0.6811700302431597	0.7523739052268418	0.721718543630573	0.5599520614227295	0.768422006841698	0.6891032259590345
GO:1905819	negative regulation of chromosome separation	0.670381660251933	0.6139265732295485	0.8677423773363638	0.7112935123691229	0.5597379741488597	0.6394164883403324	0.5969417540894827	0.6040588686901578	0.6974439235175894	0.5986179379460208	0.5758732684392852	0.6929692502140491	0.6404645477581189
GO:1905820	positive regulation of chromosome separation	0.6776514676214314	0.6126866278668648	0.6758793688732387	0.7283950374141203	0.5844014068118302	0.6731131643594149	0.6711203703023404	0.6425159026343341	0.623087598015968	0.676136853624438	0.4383945337137803	0.6984684151702192	0.6382363236078064
GO:1905874	regulation of postsynaptic density organization	0.5522714654990029	0.7319785831835343	0.7610600415684956	0.6601309168727906	0.5360348527364553	0.638236096640356	0.5404452561617331	0.47236690117589664	0.6841474632618701	0.5450031771924366	0.6857179519268842	0.7578994385881801	0.5491262951069035
GO:1905879	regulation of oogenesis	0.5728750514016024	0.5359980912595865	0.6771648542423395	0.6557161942400974	0.5589420990799601	0.4674972280635859	0.5248843405997052	0.5495572756560437	0.6140850030820117	0.5836615440442046	0.6529399231163046	0.6473876535478029	0.5895949365777821
GO:1905897	regulation of response to endoplasmic reticulum stress	0.743318540295067	0.73909017580535	0.6810168451788815	0.9102839899353788	0.6680388182058409	0.7641790066892324	0.8084230766532671	0.8014363599946593	0.8248434647249817	0.7501217119122416	0.5681551918116412	0.8548527646777005	0.7847500663548724
GO:1905898	positive regulation of response to endoplasmic reticulum stress	0.6663674912781111	0.6756015850839101	0.5936779200311959	0.7233887080268245	0.6228563506530241	0.7407579676851793	0.5926998261353827	0.721238726130667	0.7106303947458571	0.6917210523459024	0.5488481166835358	0.7963483850537181	0.7603124094603655
GO:1905939	regulation of gonad development	0.5439100048253255	0.6568477330463348	0.7405496657407926	0.6035767225069185	0.6876466202410922	0.5896954396437788	0.7669802380042938	0.6869502664826636	0.7632180108971786	0.5954873772189954	0.4623051093749422	0.6014029576937929	0.7149393080248507
GO:1905952	regulation of lipid localization	0.7985181433616415	0.836895850940514	0.8408649676755439	0.9494501426095905	0.7407094800445403	0.8129686078101758	0.7785358001429209	0.7407965976896899	0.8582063575657031	0.8667675908413478	0.7905771451351413	0.6611006867444712	0.886308463663778
GO:1905953	negative regulation of lipid localization	0.7083778082817321	0.6524469334223537	0.8051093239236821	0.7518599730987972	0.5700328375368273	0.7627229137657033	0.547343388143665	0.629884718441173	0.6640882194476451	0.627393557905482	0.7470604950292685	0.6502709236708286	0.6783641006396173
GO:1905954	positive regulation of lipid localization	0.7799746773199646	0.8356783572339448	0.8332584441571221	0.9393553021005447	0.7393677369400309	0.7890763799912346	0.7853336848996015	0.7316460037987613	0.8557579245875874	0.8637759534530441	0.8017638489272615	0.6263671449489537	0.885688474190385
GO:1990089	response to nerve growth factor	0.7536648950472031	0.6342494049156961	0.6265578059306565	0.7927697445331136	0.721079823064787	0.7120418550650447	0.715063094164318	0.7581447122224324	0.6932945494434825	0.7103561182323883	0.5429823062418744	0.7871415609626865	0.8555605936563477
GO:1990090	cellular response to nerve growth factor stimulus	0.7536648950472031	0.6342494049156961	0.6265578059306565	0.7927697445331136	0.721079823064787	0.7120418550650447	0.715063094164318	0.7581447122224324	0.6932945494434825	0.7103561182323883	0.5429823062418744	0.7871415609626865	0.8555605936563477
GO:1990124	messenger ribonucleoprotein complex	0.6860377327264306	0.5799761957106718	0.6086402715562543	0.7017296061738467	0.5124715799380392	0.6321607088153621	0.6536889763736422	0.5326101260642851	0.687649909319961	0.6145179975963901	0.6306016612842706	0.5827221388326661	0.5712236746162129
GO:1990126	retrograde transport; endosome to plasma membrane	0.6206818616862437	0.5311137224162823	0.6959084656959462	0.6267648409633588	0.5165156011211616	0.671580760931359	0.43819254231688554	0.5723992226209854	0.6347549549517433	0.5613925979721803	0.6861735540957763	0.568191371981819	0.5698024095415575
GO:1990138	neuron projection extension	0.737680691182246	0.660825455999174	0.8403202506358554	0.9020760267265232	0.5487040598580829	0.7532204563165855	0.8562270881108754	0.7414600238497266	0.762025048628828	0.7773121046719392	0.6894900502158318	0.7220521708188696	0.7667054364008599
GO:1990204	oxidoreductase complex	0.7605850112151643	0.7512547145723716	0.8194003524042872	0.9631273986670384	0.665669289136834	0.7687446761983917	0.8149270477904511	0.7390281062209508	0.8806505042139359	0.7534198897588268	0.6980151048813761	0.8653960600486135	0.8409920447559471
GO:1990266	neutrophil migration	0.942356422162719	0.9292523670307862	0.6539558383337993	0.9863885761579719	0.7974715104197554	0.7425855644559533	0.9914615489924336	0.7977121698948237	0.908945072812694	0.9344438068019633	0.6599970483826271	0.8130544744455389	0.8475520179187217
GO:1990391	DNA repair complex	0.6638952339449887	0.6143619956351944	0.6766951472280827	0.7715457028913075	0.6531631248126032	0.6504094546684933	0.6675399820041612	0.7214441182432826	0.6584892884548136	0.6701058303530014	0.6803657513699287	0.7252990779665273	0.7244866107876459
GO:1990542	mitochondrial transmembrane transport	0.739741087492284	0.664495630034432	0.969627527219414	0.8434386536541862	0.5950546892951555	0.8094608988470453	0.8356488762887233	0.8007249779948298	0.7647192669096492	0.7770702581696542	0.6401433180304847	0.7738754879470836	0.7221579946905101
GO:1990573	potassium ion import across plasma membrane	0.6116933504472214	0.6450251215469326	0.5750727863668981	0.7653136832380487	0.741532392115172	0.5844924843411538	0.7497215965814407	0.8208689829944689	0.8541625765109064	0.6159440891667395	0.4262215148309466	0.8258784156973189	0.8371490026251646
GO:1990748	cellular detoxification	0.7031831122138058	0.6867531667714287	0.8967932850328851	0.8124881347067545	0.7896104788722653	0.7420271116641767	0.6324848376505843	0.7250440259432924	0.7371689962496127	0.7414345060631726	0.7743047573738155	0.7416420780197458	0.8461644517723966
GO:1990752	microtubule end	0.8059491457647322	0.5722462356355049	0.573173777614113	0.655054394333987	0.635321931099594	0.47599022882964526	0.691578367030746	0.5793811244981899	0.6730719398602723	0.5940576343734728	0.7690606394965728	0.6652969622622246	0.679618742614597
GO:1990776	response to angiotensin	0.6347631154438143	0.7737199412713172	0.6787217038469694	0.8133495343202625	0.7247091197054392	0.7636408302578663	0.6229320213988064	0.5762522094854092	0.7480154186571955	0.8297629888777107	0.755485509356363	0.7515871872009063	0.8060228006041449
GO:1990777	lipoprotein particle	0.7015130207773315	0.7357794981114946	0.728473621876933	0.8704662410590728	0.5349955678669488	0.3841119442993797	0.7675977434850679	0.6278057653234372	0.7673454458153792	0.6817927490700347	0.4858401172528698	0.5357308437929139	0.6682456120072605
GO:1990782	protein tyrosine kinase binding	0.8985473963644426	0.7060365535617903	0.6722537665168201	0.9445563121529078	0.7026636877251099	0.7021551231594704	0.931000613669925	0.7710033396680792	0.7770811120416344	0.8442097902504814	0.8101116655383314	0.7947613731868868	0.813013362597529
GO:1990825	sequence-specific mRNA binding	0.5726613808516581	0.5396231673071605	0.6356194862493038	0.8100045353822662	0.5269874046986218	0.5445180223043896	0.5707367721615387	0.6048758918952452	0.6256876734677681	0.6180506080300806	0.43251064678712275	0.6914725782537015	0.5891485835637935
GO:1990841	promoter-specific chromatin binding	0.7949668555488406	0.7882375603414509	0.8140380637631452	0.889769765987056	0.7035154898834768	0.7121453924820254	0.8814867199495731	0.7014379419019158	0.7892552988684365	0.8171965425194752	0.7183687884425299	0.7465193184357972	0.8063326294045939
GO:1990845	adaptive thermogenesis	0.5157718042898062	0.5323627548257764	0.5423638646187243	0.610164054759598	0.5488899810965319	0.5994449846275314	0.5797679857802139	0.5900054905239167	0.5852154265105594	0.5399807802232844	0.5267090519868725	0.5983491948255931	0.5415262159196013
GO:1990868	response to chemokine	0.9251444301159436	0.7831493793337737	0.7368178012236145	0.7722372788577361	0.7094293228891212	0.7686154712002082	0.9793961843056679	0.6691934819949411	0.8385806440009327	0.7132443702491763	0.6665748098730996	0.7631366528631829	0.7626371203930815
GO:1990869	cellular response to chemokine	0.9251444301159436	0.7831493793337737	0.7368178012236145	0.7722372788577361	0.7094293228891212	0.7686154712002082	0.9793961843056679	0.6691934819949411	0.8385806440009327	0.7132443702491763	0.6665748098730996	0.7631366528631829	0.7626371203930815
GO:1990907	beta-catenin-TCF complex	0.7210968241914154	0.5920383201436266	0.7266006719598378	0.6931272753807048	0.6139955739919948	0.7102074336759797	0.6335688437655358	0.8437696628431632	0.8671288081146078	0.6858109563043794	0.620529224749581	0.7495749154343535	0.7122844844129952
GO:1990928	response to amino acid starvation	0.7382680513445563	0.6437384452139536	0.6384034534951019	0.8201838985373558	0.5808466404551933	0.6787077478810515	0.7083280194278447	0.6808193783363219	0.7715600026935655	0.696541138891553	0.5460819243600727	0.7063410898148209	0.7265522383894604
GO:1990939	ATP-dependent microtubule motor activity	0.6083589014391929	0.5114770813180679	0.7101733638925827	0.7301285373769886	0.5473176550315766	0.6447664936595435	0.6282451279238208	0.5802149923591372	0.6471359598595723	0.6312195412615941	0.4871460859224743	0.7343752604511264	0.6129181572126433
GO:2000001	regulation of DNA damage checkpoint	0.5963278883759996	0.5968452334551323	0.7020714446295266	0.7160079119350174	0.5855880389858918	0.603318032527804	0.5193678310703471	0.5598163433109514	0.5826862129860962	0.659608947505868	0.47660437314212156	0.6374039246088444	0.6402356538318105
GO:2000008	regulation of protein localization to cell surface	0.7767781731518637	0.8774367169000968	0.8192850163073186	0.9487574685126154	0.6691519576112496	0.7759097900179163	0.8284326143932766	0.7425132242511105	0.8575641063631115	0.7958549340879386	0.6771193630441458	0.648353721785224	0.8190150491770043
GO:2000010	positive regulation of protein localization to cell surface	0.7658473503679162	0.8665070292987225	0.6286665158562087	0.951510393641425	0.6149268550686533	0.8067085777026439	0.8014058190713489	0.735453361430449	0.8478464808617119	0.7943369767425543	0.5826102160271451	0.6873899493131505	0.7643108762050792
GO:2000036	regulation of stem cell population maintenance	0.7271931095400362	0.5330222514622496	0.7782225614390025	0.770005766736524	0.6459992655427942	0.7743331959982127	0.6741509192634478	0.7005791915473644	0.736513498351266	0.7433998727930893	0.704252270828742	0.8065974467737087	0.7658616908240126
GO:2000045	regulation of G1/S transition of mitotic cell cycle	0.9129875655215931	0.7170652167574222	0.8617549017527366	0.9503479174851748	0.6993853764813545	0.8535843973623959	0.884956128287873	0.8104271788327604	0.8632496984973936	0.9354084547784713	0.7352242325988593	0.8899459733903582	0.8395585059395324
GO:2000050	regulation of non-canonical Wnt signaling pathway	0.5838235450374482	0.5687590254001137	0.566852030577227	0.6420374599381204	0.6718619891886729	0.524906748228573	0.662694521911662	0.6307638418865114	0.48828503609799456	0.6062935202698889	0.6002373348092684	0.5451976902317932	0.7273580785231
GO:2000052	positive regulation of non-canonical Wnt signaling pathway	0.6151402425067919	0.5248067797652533	0.5829039577356417	0.6428896214846932	0.6555995217540352	0.4827917149646373	0.6616875852017013	0.6187955508386612	0.44487746346407187	0.5531421743254865	0.5433862889135085	0.46684599986200215	0.7066828562771625
GO:2000059	negative regulation of ubiquitin-dependent protein catabolic process	0.7443859961730225	0.649222902668132	0.6473014295255577	0.8779236180169138	0.5589400285150935	0.7589720197119698	0.670724164100013	0.6518934148986976	0.7427001468828284	0.7037943097216228	0.7066048294830243	0.634175598173749	0.6763733117424757
GO:2000060	positive regulation of ubiquitin-dependent protein catabolic process	0.7479510359481696	0.6203195017232861	0.8159418695249651	0.8900688609172251	0.6473693329495567	0.7980194700850328	0.7617698398955409	0.672254651722668	0.7088715685140274	0.7651642638811399	0.7757613212023046	0.8278152082711531	0.7715485225763957
GO:2000095	regulation of Wnt signaling pathway; planar cell polarity pathway	0.5275824247349382	0.5205210521532165	0.5491676871310452	0.4839114609842395	0.6605601331082472	0.4341505472638051	0.46868915022689367	0.6390602600444099	0.6398626971889901	0.5366369221346448	0.5304426767645513	0.5931903287808189	0.692413025947349
GO:2000104	negative regulation of DNA-dependent DNA replication	0.68430883578673	0.5161181244520309	0.5594158908067765	0.8060430633492347	0.5453281138220986	0.6188648528318319	0.7218386992397167	0.5892588742473518	0.5900481736662214	0.6555169911995302	0.6428123050848237	0.7464056115099392	0.6185727880463568
GO:2000105	positive regulation of DNA-dependent DNA replication	0.6705281469087204	0.7244750195336677	0.5809551125781164	0.6857302044588955	0.5603995038581934	0.6970821731476078	0.6877468643354745	0.5805271714276129	0.6231444080072376	0.633123298787717	0.40248215683963645	0.5896602595561984	0.6236076500060422
GO:2000106	regulation of leukocyte apoptotic process	0.978670054760563	0.8750521018658278	0.8864175834218697	0.979897295779701	0.7297515813543433	0.9716571704740898	0.9843385487362865	0.7995450154735482	0.9274313314579333	0.9699452139904504	0.9619857763344747	0.8806017301612771	0.8480447220428828
GO:2000107	negative regulation of leukocyte apoptotic process	0.9392846364748773	0.8589515455637221	0.670668305064516	0.9554218277871107	0.7357300506411739	0.9725152638878013	0.9857591518338907	0.8112938475265317	0.9093812095859858	0.9600362753004945	0.9651174862405929	0.8971255412244012	0.8306172358399332
GO:2000108	positive regulation of leukocyte apoptotic process	0.9750145106935942	0.6737160703185631	0.8696326000220252	0.8943587034983361	0.6183248595711033	0.7508844452641947	0.9861309872325915	0.7221092503799872	0.8039748207238555	0.7253267038441612	0.5921212621389975	0.7681961068573167	0.6777386119203012
GO:2000114	regulation of establishment of cell polarity	0.7330310596294363	0.6547965026300141	0.6634639630388228	0.8005398337084356	0.5749874118122338	0.6847110852879629	0.8517322788613756	0.7205482614128063	0.8324265348194736	0.7320043257618173	0.7700920150039613	0.6356608586047605	0.6827691883085363
GO:2000117	negative regulation of cysteine-type endopeptidase activity	0.8291430294030684	0.7757555192587086	0.9467068554347462	0.9854782375302672	0.7799590896417619	0.7500272321816329	0.8587486724034878	0.894240528905049	0.8033624268332359	0.7946356324885588	0.7244748355567995	0.7916659562839238	0.900190866798812
GO:2000134	negative regulation of G1/S transition of mitotic cell cycle	0.8347275663965247	0.6924048071352963	0.8073815311850792	0.9165162454306353	0.6704585582425238	0.7693965745522392	0.8011620058318037	0.717295580374337	0.8499085303196274	0.8494717051229581	0.7245937970021957	0.8068397627657582	0.7923340060097717
GO:2000136	regulation of cell proliferation involved in heart morphogenesis	0.6236732129469836	0.5518693752694784	0.685262555974707	0.7683273903761042	0.5546258968598288	0.5003828071656484	0.5887377124840946	0.5969311862113696	0.6082951679341108	0.5750579119367014	0.569176305623923	0.6646112246721163	0.6267288237760579
GO:2000142	regulation of DNA-templated transcription; initiation	0.6532044052897626	0.8203135497418242	0.8139370183699948	0.7685240655611816	0.624395041173002	0.6198331195301988	0.8012403684144372	0.6293707332045295	0.9483316546550039	0.8615920747716905	0.5475484901648235	0.7553199923752966	0.7702289934155683
GO:2000144	positive regulation of DNA-templated transcription; initiation	0.638730259610629	0.8225479008834364	0.8136030826156138	0.7520122978850812	0.6311862745465376	0.6294795878820464	0.798267632927477	0.6235935014470881	0.9480283122144595	0.8637423046588553	0.5496950707728969	0.7480595909017226	0.7693785887510513
GO:2000171	negative regulation of dendrite development	0.6678444673046805	0.7797753311555973	0.6067808763410918	0.7952873774093605	0.6433647466791862	0.5855243860577904	0.8417221248558956	0.5719981432522825	0.8251170829111252	0.6586639299714214	0.7305250727258418	0.5840280473104499	0.7467565272516126
GO:2000177	regulation of neural precursor cell proliferation	0.9353745565235417	0.9034684614179808	0.9163481565832112	0.9333412888153441	0.6730239714982929	0.7635199726340814	0.9520750985434084	0.8071182049668384	0.8524898217126318	0.8936302007966168	0.6775293513606302	0.8922537726977655	0.7705481388274517
GO:2000178	negative regulation of neural precursor cell proliferation	0.93961748708508	0.8925719094493911	0.8236307082854234	0.8387106677833878	0.6174703860712687	0.7667855141471147	0.9556881569064861	0.7352196737634177	0.7634241630038775	0.8854349819374917	0.6641250848634106	0.8404627108464584	0.658179372462236
GO:2000179	positive regulation of neural precursor cell proliferation	0.7083962823163904	0.6850622690328689	0.8212136020365138	0.9029855301187166	0.6187735534811311	0.612824088347126	0.7234529937902263	0.6830172239036761	0.8113021212533487	0.7599234708310859	0.6902157968475382	0.802076388213974	0.7476061139207556
GO:2000181	negative regulation of blood vessel morphogenesis	0.8402550057397746	0.710046595364052	0.8343376772219857	0.9572175423648545	0.6937730552017336	0.8780913239628286	0.9022845606687256	0.7447900873400539	0.8588947209541193	0.8868497027306008	0.7661720668698299	0.8736072057617124	0.7984632319123712
GO:2000191	regulation of fatty acid transport	0.6013909960847347	0.7057177285203884	0.6704225469282328	0.8545239510001312	0.6268906947790348	0.5821471009120578	0.6856006914048005	0.5612008196336951	0.6382162900934434	0.6404877684410908	0.6039875742967716	0.7503134340742594	0.6926701187372264
GO:2000193	positive regulation of fatty acid transport	0.6180223705220353	0.7326797376573302	0.679033502670786	0.8089667583206126	0.6380067699612602	0.5409999202754847	0.7263390228406397	0.6144400081515062	0.6317320875307796	0.6599483207422466	0.652408492039833	0.742446394902448	0.673676193952637
GO:2000194	regulation of female gonad development	0.5753575847839437	0.6358873777619736	0.6293520629592099	0.516400075656641	0.5904652134493836	0.5539099523579483	0.7050593654884266	0.5945668029323169	0.6702842977076655	0.6337182706841371	0.4914514413547669	0.3723114377298843	0.629965344399933
GO:2000209	regulation of anoikis	0.7389922890937572	0.5906136399122148	0.9530077180218166	0.7556562516052583	0.6411211762642027	0.7984951190504828	0.6557855418208015	0.6430700533672407	0.6908703862520048	0.7075121086794495	0.5352524084391921	0.7863586700111765	0.6973062897939067
GO:2000242	negative regulation of reproductive process	0.7046537289276618	0.7224124036176084	0.6766462566419703	0.922037455866445	0.6867023822965872	0.660030689156489	0.8147883613775126	0.7031967855839725	0.5143547280941893	0.6712109145257382	0.5344140556944106	0.658496789805764	0.7787527801485167
GO:2000243	positive regulation of reproductive process	0.7189565034909645	0.8241857053757385	0.7991751132176955	0.8694818697141534	0.6885619909181264	0.7457639220865274	0.7999079559164182	0.7672615196450557	0.7431051735154691	0.7013462306874023	0.6240464773213465	0.8049835862653225	0.752919590613664
GO:2000249	regulation of actin cytoskeleton reorganization	0.6911921202440343	0.674526783502997	0.7766942109582768	0.8983970192855215	0.7020592747442705	0.832550017342897	0.7387860191510501	0.7426424837787136	0.8183728336298789	0.7739127596722004	0.594937618959537	0.7042632027299989	0.8128840194341875
GO:2000251	positive regulation of actin cytoskeleton reorganization	0.6827063619845669	0.6626477019297983	0.7334076558930035	0.7828998170445106	0.6615368329270129	0.7774644859050364	0.70731811295389	0.6369761062660105	0.5983774764283212	0.7405010056894935	0.47041764951227794	0.700031973836133	0.7092615296465661
GO:2000269	regulation of fibroblast apoptotic process	0.8391202378518887	0.6105661688122859	0.6545786592750774	0.8118977078832307	0.5789536425810135	0.7659433749937864	0.8511516227426217	0.6297717257148205	0.743532310893246	0.7148643629481235	0.6357341120656885	0.8881735912350968	0.7141947787348285
GO:2000272	negative regulation of signaling receptor activity	0.6291094498004582	0.5814890688378853	0.8007910197395128	0.5709989089668337	0.61140956473356	0.6173621465053882	0.5412346708100175	0.6180852723106084	0.6451865651790262	0.6407164616243629	0.5406717263602859	0.5527494313449508	0.6681259808158102
GO:2000273	positive regulation of signaling receptor activity	0.739537236754866	0.606323292512782	0.8714040679219074	0.9107465410182487	0.6935136284601817	0.7121965870451371	0.7592256706123742	0.8046096810165169	0.7203626661397855	0.7340500391399952	0.6263997080035708	0.8300571100084893	0.7876624962896904
GO:2000278	regulation of DNA biosynthetic process	0.8034858140109578	0.7490834788091202	0.8137545435359927	0.9748913255940957	0.518419956844418	0.833293746532234	0.8416706972702568	0.7312293696098355	0.8244966581024495	0.8210392035136213	0.7502202773587969	0.8531937352818174	0.7808287298253775
GO:2000279	negative regulation of DNA biosynthetic process	0.6152416088551038	0.6025853453485185	0.5519700604920363	0.7783889792359091	0.5600286068697619	0.6276857892686345	0.523580821887023	0.6182693293782466	0.6776531502654529	0.7066701527439654	0.5924286824264042	0.5405990958382814	0.6242603186252725
GO:2000300	regulation of synaptic vesicle exocytosis	0.6515846466706017	0.7080164620597676	0.8740186699931544	0.7856901938551365	0.6352404030173967	0.7891891922853177	0.7316361604124657	0.8388514116909295	0.7681764766577278	0.6736085062255	0.602326123396422	0.8465806496622941	0.7110296484887785
GO:2000310	regulation of NMDA receptor activity	0.8186315145871239	0.5106610329862575	0.7792704904976754	0.6661631761661151	0.7066760317074129	0.8513347567725044	0.8347611085905955	0.7972156363482275	0.8305275057796031	0.6548219725137226	0.7488622877645227	0.7339634771334407	0.7815218889624471
GO:2000311	regulation of AMPA receptor activity	0.750136563767173	0.643548054893857	0.8855198982413592	0.7817457608046282	0.689530223096981	0.855234594477011	0.7539716850391986	0.6778139959500655	0.7721667351514007	0.6807331962430885	0.41283379577466006	0.5403924154175315	0.7005210218131067
GO:2000316	regulation of T-helper 17 type immune response	0.7502245921073288	0.6100406195822388	0.8106988094607386	0.706121264814457	0.5992461368901135	0.6513447210798534	0.792784702512769	0.5622123487163846	0.5659350657564542	0.6769460417792355	0.38725746790600535	0.5602050827042206	0.6716250742731638
GO:2000319	regulation of T-helper 17 cell differentiation	0.7409329157210531	0.6663820004636442	0.6431581456454479	0.7403056054440932	0.5407486030580239	0.6714584397499226	0.6746981924086921	0.5475725288009086	0.5746062882824722	0.6434514932280988	0.40743969509651584	0.4405617447723918	0.6125083062628197
GO:2000341	regulation of chemokine (C-X-C motif) ligand 2 production	0.913791269662298	0.588843608204774	0.6771577406002478	0.8441117242327292	0.5004471921872429	0.9482580363750648	0.9839873426633674	0.4979535664963467	0.8260919950946323	0.9605099067009552	0.9569464787686732	0.743664059965705	0.6413620966640879
GO:2000345	regulation of hepatocyte proliferation	0.7033758989155504	0.6246072004157459	0.7056178692316777	0.8025533308234718	0.6710166902609438	0.5557256374525026	0.6245667565326876	0.6487703786748314	0.5861094322668589	0.6235122077258128	0.621824021800734	0.6559235930881038	0.7915709416435194
GO:2000351	regulation of endothelial cell apoptotic process	0.7854032341676268	0.8710581210067704	0.7065773648145639	0.7470584664723149	0.6620298443806205	0.6918092700192714	0.8891810577038437	0.7113983759157717	0.6662579247100567	0.743321345457347	0.6057417567600516	0.7808586177987986	0.7310752247469599
GO:2000352	negative regulation of endothelial cell apoptotic process	0.786808296111133	0.8822781789984352	0.7088293401675105	0.7464712159968051	0.5679082648577576	0.7179025215855462	0.8595345734611929	0.7053327270016048	0.6632983400548881	0.7131210047054357	0.6300061643977991	0.7561723509587611	0.6337769533995814
GO:2000353	positive regulation of endothelial cell apoptotic process	0.6709707546616677	0.5370426714112039	0.7098019357555613	0.7257941584819881	0.6673834892174572	0.5745771453985473	0.7686364400105129	0.631284130754041	0.6362534024196004	0.7023163666504497	0.5766980843455656	0.7158103883364831	0.7176337403638732
GO:2000369	regulation of clathrin-dependent endocytosis	0.6016954491811491	0.5960032248779836	0.6995618654961033	0.6670973492464788	0.658058704338167	0.7349155775462282	0.5895169414266711	0.651904481106386	0.5707728749898452	0.6931226276008451	0.6018679692157094	0.6102052324425078	0.7105089951199448
GO:2000378	negative regulation of reactive oxygen species metabolic process	0.8312174016662264	0.7378508521843361	0.7894827938574228	0.9694417812784333	0.81321204054589	0.8586559302023773	0.7936269170690915	0.8075479074894887	0.8764024739310866	0.8027889108606318	0.8276363134337441	0.8397773241300864	0.916065924019092
GO:2000379	positive regulation of reactive oxygen species metabolic process	0.8751937195568573	0.7718058515857591	0.879041226936436	0.9875928091950816	0.6618049587257807	0.8975440960018606	0.9543273480285978	0.7157940595544595	0.7980926452251199	0.8948926764953035	0.8206406735973603	0.8984267134484742	0.8194672639634335
GO:2000401	regulation of lymphocyte migration	0.9341126684150917	0.7306331684618238	0.8524542150525292	0.8591331496846311	0.6804184288502099	0.8170559431017123	0.9890319452552389	0.7324621292692226	0.7773696485717436	0.906610433645731	0.821604790305628	0.7720732067776627	0.7716927335172983
GO:2000403	positive regulation of lymphocyte migration	0.9275534581829227	0.6734846205643868	0.7477094995909198	0.8412893973780293	0.6777771157726229	0.7788821144396411	0.9790113022330974	0.7381091588521121	0.7536261734163203	0.9083338472433407	0.8161394038312696	0.7508439888795104	0.7627064801257132
GO:2000404	regulation of T cell migration	0.9256494146721185	0.6729681102494451	0.774583229010699	0.8198200296583384	0.6788603288924747	0.7395112579846201	0.979379946929011	0.7404411750892032	0.764335922854301	0.9090361815279415	0.8090265715922262	0.7012105793597602	0.7555965508980408
GO:2000406	positive regulation of T cell migration	0.9264704120380662	0.6752209765401727	0.7571405405128845	0.818669969968504	0.6747203414567693	0.7366279633155375	0.9791273172679379	0.7393736094415836	0.753328175722418	0.9098280938980642	0.7981497572294355	0.6966934531495441	0.7529842171152216
GO:2000463	positive regulation of excitatory postsynaptic potential	0.6803836426441694	0.6160815824568782	0.7664184994487657	0.6079581008450057	0.6017847178652094	0.6689846217915563	0.7187289828702905	0.651961099129089	0.5877459199723123	0.5980889291896238	0.6871613579588256	0.5045682523960558	0.6405404248878213
GO:2000479	regulation of cAMP-dependent protein kinase activity	0.7622282775896337	0.5626893281907956	0.7616910519226298	0.7754830612942282	0.5936594587719894	0.7999967287521441	0.70632222319607	0.7505264983202724	0.7094220393726195	0.7556372555050646	0.7428951699624151	0.8554905455401247	0.644182553755961
GO:2000482	regulation of interleukin-8 secretion	0.8449907025191633	0.6474797765733363	0.5896226180433252	0.798613532902926	0.6742504021874244	0.74211458590298	0.8928869758470283	0.703061715863607	0.7656431626098374	0.7115392829953785	0.8231713107935882	0.8612617729731387	0.7843119259493946
GO:2000484	positive regulation of interleukin-8 secretion	0.825627862995597	0.6136472049534277	0.5595646657829869	0.7850961759387831	0.6660969595028172	0.752503058353704	0.8897136670801711	0.736640897704365	0.7599985718655108	0.7248354244665989	0.8082352014687797	0.8615068446518207	0.7813161985126039
GO:2000514	regulation of CD4-positive; alpha-beta T cell activation	0.9300900627671357	0.787384139370746	0.5012310246237658	0.9231854793860657	0.6858142655895819	0.783038026279341	0.9520111068461289	0.7336201717316735	0.7750891661735753	0.9065113601941062	0.8998024884011645	0.6188922387028695	0.7703086009650463
GO:2000515	negative regulation of CD4-positive; alpha-beta T cell activation	0.8747350700485358	0.7448529412032812	0.526041739510438	0.8170596707362535	0.6916272219658121	0.6249676202437063	0.8834972626862131	0.7261224397394741	0.7160556688768794	0.7600785339498135	0.7256468075437812	0.5766943578554399	0.7283405639324664
GO:2000516	positive regulation of CD4-positive; alpha-beta T cell activation	0.9182423966654613	0.6747233949277257	0.5449519013520661	0.9004235970050023	0.4727392963917593	0.8237134191350913	0.9484689991835813	0.6273918784365112	0.7532719613185918	0.8908986842819222	0.8573773229489582	0.7437634780629379	0.7086652474677224
GO:2000573	positive regulation of DNA biosynthetic process	0.7966982241997046	0.7499734126268538	0.832144151660439	0.9726026053506835	0.5039610002840417	0.8264853746262116	0.8529638387331516	0.7243469771373703	0.8189282870679642	0.8155961841033054	0.7335267049631269	0.8530270852581318	0.7720350388024504
GO:2000637	positive regulation of gene silencing by miRNA	0.6105366095208452	0.5661228777078898	0.5673054282614179	0.8775190421122372	0.6265911096467337	0.676274777771228	0.6084710632053865	0.6382131292335383	0.6845485179073078	0.7578427117368389	0.5488514843529602	0.670721690953329	0.74473562106862
GO:2000641	regulation of early endosome to late endosome transport	0.6740504836747984	0.692986158712966	0.44548368219098355	0.7841320368810557	0.5913191878411046	0.6493289360478098	0.7648000726725658	0.6733628876091523	0.5874222684580865	0.6823116385515275	0.6821401013594696	0.6989737380602061	0.6950443363496497
GO:2000644	regulation of receptor catabolic process	0.7400446756894119	0.7463431690527706	0.7007541915615495	0.8508597758974082	0.5664108457122918	0.6535445303753872	0.8519134953304628	0.7411667232642836	0.6592239971204065	0.7997204640536546	0.5249615408635149	0.6988613790956213	0.6863301640224069
GO:2000647	negative regulation of stem cell proliferation	0.8286084661127898	0.646581634912612	0.6757456279819916	0.6858492064345914	0.6032303726004435	0.7255105592921661	0.8988300150920416	0.6026907751299014	0.6295280879836365	0.5110256490502154	0.669006564067191	0.617139632195876	0.5958788360222933
GO:2000648	positive regulation of stem cell proliferation	0.8584540358101144	0.5959144636664118	0.6914253097558171	0.8256436462994343	0.6227823089189892	0.7125545462479318	0.8647920191151	0.5817485819318357	0.7817780982587001	0.7111173016125032	0.5670429049125655	0.7876503692714991	0.7661816065897078
GO:2000649	regulation of sodium ion transmembrane transporter activity	0.8026933884091069	0.6904478289064412	0.7680622214575378	0.8306394373324892	0.6965969524515645	0.7350126260463633	0.7536974520510327	0.7846669498538913	0.9044951992317116	0.783407675523866	0.7304541629025904	0.9474905288447015	0.8385745478862856
GO:2000651	positive regulation of sodium ion transmembrane transporter activity	0.6384117230389426	0.6053620443559844	0.7412017364247352	0.7507707442978612	0.554073254793145	0.5535634250911342	0.6161305839293727	0.7311664799618972	0.9028484939046844	0.5288301123170847	0.555215912544563	0.9060340959408254	0.6616223895064945
GO:2000677	regulation of transcription regulatory region DNA binding	0.734481805674019	0.6886022062596919	0.5798762547727045	0.8173930773658837	0.7249907778427431	0.7642884816992433	0.7165917176531761	0.7729247794444088	0.6863636855498738	0.8196409541797378	0.7504036554048618	0.638148759704916	0.8187432071611442
GO:2000678	negative regulation of transcription regulatory region DNA binding	0.6354214350217355	0.5590878173216954	0.4592200201771557	0.7654850061795613	0.7567951335150712	0.6318037242508282	0.578384075588682	0.7062029436469179	0.5631487556394853	0.653424259458628	0.6115099705581998	0.6036703847720079	0.8266869815818368
GO:2000679	positive regulation of transcription regulatory region DNA binding	0.7091568068673126	0.6941669190033869	0.5662336594302771	0.7088948073559692	0.6215222732345486	0.6725060078074391	0.7214173912506938	0.684021431792901	0.6547588951662366	0.8223240390378945	0.6189817927617447	0.5884779065624616	0.6308745765293929
GO:2000696	regulation of epithelial cell differentiation involved in kidney development	0.7660650626644383	0.5980221336178848	0.4564812723883199	0.6558307699595115	0.5981986486760313	0.5103565421432621	0.8087175595029548	0.5597413969003178	0.5033420542709722	0.630234363642635	0.48988395102194426	0.6246118098523604	0.6083301019403277
GO:2000725	regulation of cardiac muscle cell differentiation	0.6366840783095201	0.6806210487866298	0.7543091172001656	0.9296549472941602	0.5661281880338023	0.7160356065628956	0.6690018403004442	0.7245344908469077	0.7317346631876721	0.794981402804748	0.6706921861817244	0.8252363287547487	0.7760198575910767
GO:2000726	negative regulation of cardiac muscle cell differentiation	0.625562041548555	0.6181908060549343	0.7903017867035008	0.879455606093568	0.5758655609902117	0.6878010158142805	0.7406971984151018	0.740868043694223	0.65846717669039	0.8141894218342435	0.6956121861695748	0.8567000597258808	0.7723688056284885
GO:2000727	positive regulation of cardiac muscle cell differentiation	0.6138501800355772	0.6822980469589482	0.5487021238942371	0.8943872710497295	0.5736390416631645	0.6525568330693803	0.5942850393230621	0.6835941007750168	0.6747566574947482	0.6262064509003653	0.6632587548431512	0.7024982126356432	0.7136188596099484
GO:2000736	regulation of stem cell differentiation	0.7140104219395559	0.6983984237184852	0.7752581516705606	0.9010833574256435	0.6564405167872466	0.7508723227322953	0.7498011205167623	0.731469557176086	0.7900088913929362	0.8132307802528778	0.8265321052439341	0.8450358644627911	0.7605738946424772
GO:2000737	negative regulation of stem cell differentiation	0.6657883940019138	0.6297344307181177	0.545012229895855	0.8502322207252255	0.6614996591344391	0.6378896635246217	0.748141432593403	0.7475196102167635	0.7375434963294406	0.7504051737442553	0.8013760648486269	0.8262776240090245	0.7646352325482106
GO:2000738	positive regulation of stem cell differentiation	0.5970887048920763	0.6872938505671335	0.793943808906152	0.7154298808402708	0.5586928463976863	0.44996306347321013	0.3471808499075457	0.5848433189251945	0.609173613419559	0.6423154370349438	0.5223962556444609	0.6326277580864469	0.5989390193214655
GO:2000756	regulation of peptidyl-lysine acetylation	0.7919997928342243	0.9117793742313345	0.9446048944473843	0.8779266606984968	0.6595388852884335	0.6949738904810542	0.8198245181439041	0.7562939940554665	0.7531573892786058	0.7775001690503169	0.7171443050744692	0.7188092421354211	0.7816005649189961
GO:2000757	negative regulation of peptidyl-lysine acetylation	0.6183921009741852	0.5844745772453093	0.9741643410935875	0.7740648003798558	0.6335795817573274	0.5369093157519026	0.6750367284698973	0.5593505138871695	0.6356646625042123	0.6541128331484292	0.6061581334053949	0.5738996941740032	0.6823042085282206
GO:2000758	positive regulation of peptidyl-lysine acetylation	0.7974014523139165	0.6734644117110568	0.6951747888646655	0.836165295536357	0.6453966638157108	0.7522745986804408	0.7685303110668269	0.7135583621644161	0.7071507366928715	0.7427777008243225	0.7213238850911432	0.7192027246983657	0.7592369546959433
GO:2000765	regulation of cytoplasmic translation	0.733141026975544	0.5844230152212208	0.6024653997697397	0.7569953946125916	0.494783679207365	0.7057171326771181	0.731974861372294	0.6043861217463521	0.6485103739344307	0.7010811378061539	0.6143184758025999	0.6936146457036546	0.5978639731360306
GO:2000772	regulation of cellular senescence	0.7274852207667566	0.6154985168285008	0.7903132463445902	0.9163741605231479	0.5916590512510679	0.7051612326954128	0.783784651428635	0.6832139688030483	0.7488351067259748	0.7823983942332556	0.7632829136440281	0.861595828673823	0.7033453689305503
GO:2000773	negative regulation of cellular senescence	0.6713976295730472	0.5966703003357211	0.6330731913011736	0.8500145320255715	0.585805399347022	0.6606554893700368	0.6095244715071486	0.6462022754770145	0.6508447852506171	0.774728514513094	0.8100515415702558	0.6009165999967963	0.6034231022577822
GO:2000778	positive regulation of interleukin-6 secretion	0.7124220732458554	0.7782665910085603	0.6154787677231981	0.8639980366914739	0.6413448574368109	0.7978899806882465	0.8199315391349773	0.7696426445334106	0.8688821096977986	0.8532252628970893	0.7131868105651984	0.8387121657461968	0.7990254734545379
GO:2000779	regulation of double-strand break repair	0.6895174808041912	0.6509883661584481	0.7834922244105992	0.8158572518776133	0.5906433772647202	0.7234621976036268	0.6436916117199769	0.573917168852365	0.729143193784992	0.7060679465366705	0.5682418858742246	0.8459167872071909	0.6980149958247721
GO:2000780	negative regulation of double-strand break repair	0.6545538311932437	0.5692500096379224	0.5473603206562775	0.760318802726822	0.6060837831781701	0.6700259408188052	0.5857181077541862	0.4843821998822576	0.5028774481018566	0.5959145316804793	0.5134310604319937	0.7010347732940941	0.6449318231676922
GO:2000781	positive regulation of double-strand break repair	0.6116651582382244	0.57302533590578	0.7495177029307892	0.7684633817933587	0.6152971193984563	0.5834496111516281	0.6276454626966396	0.5723935740201432	0.6351746703998007	0.6707782197845783	0.5116049320964106	0.7767758643276116	0.6911547877094946
GO:2000785	regulation of autophagosome assembly	0.5983763348209573	0.5547905974404347	0.6044188036108568	0.7834367713362244	0.600324763228625	0.6446134421150632	0.5512249540937983	0.5861745398217941	0.6601142937354871	0.6988620031238235	0.4765452540943351	0.6974178146849237	0.6650716433040432
GO:2000786	positive regulation of autophagosome assembly	0.5864057288525139	0.5266662316860143	0.7357913505191948	0.6275274965820024	0.6413968421547398	0.7732341159700891	0.5215287302836906	0.5518879453511336	0.6554242851988195	0.6786598718550798	0.4897015783821095	0.6488153764610533	0.6748331574457208
GO:2000810	regulation of bicellular tight junction assembly	0.7644325999752857	0.5011465060615863	0.6683452430490257	0.6585735099704692	0.5465162903199924	0.6617774768026633	0.7910144721576756	0.6653191974811562	0.6185035022535498	0.6144258048234155	0.5582567456255483	0.6846971389376859	0.6129648262918628
GO:2000811	negative regulation of anoikis	0.720302732709542	0.6247861901229483	0.9526779923587291	0.7419493450443164	0.6452744192307561	0.7769968820218999	0.697760036305352	0.6487000233434612	0.6003526645630635	0.6621932262458897	0.5739192937165616	0.754133879239089	0.6947194532033112
GO:2000816	negative regulation of mitotic sister chromatid separation	0.6670495976917491	0.6126756888908198	0.8674443712861392	0.7048289296013937	0.5605416855036274	0.6348624012806701	0.5902752823511507	0.6039847445108395	0.6971962008275339	0.5918611793007202	0.5735682891514525	0.6898059554724647	0.6401284699570851
GO:2000826	regulation of heart morphogenesis	0.6560835605362778	0.5827229713283264	0.6618320203395104	0.7513978939478101	0.5629180337267642	0.5072640275663142	0.6291014586777195	0.6016491283641536	0.6505942038185524	0.6123903830848132	0.6027018853076331	0.6732960185973107	0.6354672999430355
GO:2000831	regulation of steroid hormone secretion	0.5734198105024018	0.7102108759511316	0.5241214733106134	0.5467819759794827	0.6088141337063847	0.5008433298786393	0.6018505946004905	0.6078088369140286	0.6130939972663715	0.592557977862382	0.2157079851394863	0.763296305135327	0.6547484746741375
GO:2001014	regulation of skeletal muscle cell differentiation	0.5818786031644484	0.5697084102441549	0.45829589247930497	0.5832553945942396	0.5972978984567328	0.5866095054216979	0.457258028916178	0.5674995874690558	0.4709956766415014	0.501051114770219	0.4377257619394133	0.6396905442890226	0.5924769415859371
GO:2001021	negative regulation of response to DNA damage stimulus	0.672118462961603	0.6952145633683353	0.9372923727193262	0.8861806211651162	0.5758398647006481	0.9609568362155664	0.7294743730457932	0.6969399487036019	0.8267665256230506	0.9501616931558945	0.9561725763837288	0.8309446566933418	0.6953746643647771
GO:2001022	positive regulation of response to DNA damage stimulus	0.820125342727754	0.6782028416890643	0.7201700575369159	0.9270932996243189	0.5754742450465783	0.7675771809421692	0.7580434065130522	0.6871146233123093	0.7958344876968125	0.8052384798560293	0.565157405725265	0.8239293968562817	0.7573025414729899
GO:2001023	regulation of response to drug	0.7356916087890009	0.7739324958505106	0.9371521722946634	0.9263913368578593	0.7522827005436644	0.8024880708873464	0.8506622832196793	0.8193648591261875	0.906524591774992	0.9011795883629691	0.7517214442394818	0.9113902093440915	0.88668250010895
GO:2001024	negative regulation of response to drug	0.7234282437178843	0.6921587308702697	0.9421160797334976	0.8612355029539358	0.7658166192585222	0.620536561810671	0.8170282741895594	0.7264564259659059	0.9009342419791877	0.8915924142286139	0.6493984130957362	0.8798997567103722	0.8776711501909408
GO:2001025	positive regulation of response to drug	0.577574397425062	0.7330104460225957	0.60355297338857	0.6923111311014075	0.5793641177604775	0.6021642344792625	0.7623127987855527	0.6876310608922105	0.6013757208310981	0.6216133736747432	0.7300102843109644	0.7910536399148635	0.6531511883816513
GO:2001026	regulation of endothelial cell chemotaxis	0.7092967272411286	0.7759701246447849	0.8007076302940237	0.8179225409341021	0.5368232779084259	0.7320209216457649	0.7922813114882934	0.6754724411987728	0.6420013311572237	0.8144352859633582	0.748391178022297	0.7177135170595909	0.5722589537119896
GO:2001028	positive regulation of endothelial cell chemotaxis	0.7167393594867575	0.7692719308428012	0.8013401869929665	0.6437447203939843	0.5468258214315679	0.7179604438883027	0.7872594353815506	0.670173381672006	0.6110184686919747	0.8178754983555374	0.7458358532744381	0.7179691573398839	0.5676691259201805
GO:2001032	regulation of double-strand break repair via nonhomologous end joining	0.6373910744780064	0.6135451295621527	0.7004469989101122	0.6367724380517042	0.5477695261322828	0.5544785445505861	0.5945854526739688	0.5226134218238299	0.5757261987953032	0.6041994198881238	0.5744604868092583	0.796752134449463	0.5894771136740602
GO:2001038	regulation of cellular response to drug	0.6308540805464301	0.7042686285424472	0.7824627341247593	0.874193804233506	0.7530423037644083	0.5877805174806131	0.739904147739165	0.7350435638874433	0.9033954744689945	0.8880003402002514	0.7079545113159638	0.8515757093738971	0.8677687679766355
GO:2001039	negative regulation of cellular response to drug	0.6484932456344359	0.6878527472816114	0.7772996341599301	0.8352344229497858	0.7628655568375371	0.6155218279861144	0.6818252424737647	0.7000157455742086	0.9017618336096307	0.8817256561111719	0.7050807811139815	0.7840325584604996	0.8571312685775564
GO:2001044	regulation of integrin-mediated signaling pathway	0.7190290257365933	0.7859519163957615	0.664201206346323	0.9065823139436134	0.6810102631465537	0.5779020901565494	0.6955647353798204	0.7441352471840951	0.7068514971477532	0.7703465977120707	0.5192329121758321	0.5520975036434889	0.7521954232324161
GO:2001057	reactive nitrogen species metabolic process	0.5874690037508319	0.7477908823184296	0.7006264928278906	0.9460169007140513	0.6495990257417952	0.46358233037227015	0.5459610943116815	0.6216221688107844	0.6745532298299683	0.6562036926832407	0.557374327114583	0.6175138335844588	0.735670866614109
GO:2001169	regulation of ATP biosynthetic process	0.752464766595319	0.721513712667013	0.9166677356361411	0.9127863367622394	0.71533728074165	0.6475902305261149	0.8193566911637801	0.7310709060710178	0.7874117232792041	0.8109142218157502	0.6905690458619507	0.8238743363760521	0.804912961798754
GO:2001170	negative regulation of ATP biosynthetic process	0.7383459643342448	0.6988758980259829	0.7528764062874508	0.8832784602288448	0.6345950974920329	0.4618950888225893	0.7237816127852478	0.66693300999207	0.6181535875480249	0.759006656413378	0.5517411434539721	0.5831661524719646	0.6823720494790381
GO:2001171	positive regulation of ATP biosynthetic process	0.6960357153666955	0.6801435642778504	0.8772854875316867	0.8768612387318198	0.5823106596406427	0.5779357321585322	0.719237642625736	0.6895293886690746	0.7871872081832015	0.7827265319966772	0.719971532458357	0.7495284536134188	0.6790744348140353
GO:2001185	regulation of CD8-positive; alpha-beta T cell activation	0.8443539011663745	0.6856271243072383	0.6721178097143932	0.8792911609157952	0.5907200556585519	0.6615972182217353	0.9019523367854988	0.6534458127370396	0.6542924155748293	0.6387739599590702	0.5771232565883518	0.5499657143700984	0.687437793585203
GO:2001212	regulation of vasculogenesis	0.7001368371876813	0.5420100641994394	0.6509338095963313	0.8991662135199125	0.7523091677910855	0.5892359547085618	0.7134241521202922	0.69629563341632	0.7019779446594793	0.6770671068921013	0.5868307627228547	0.6863401486242037	0.8323562067901742
GO:2001222	regulation of neuron migration	0.5380415856294439	0.5643514857668916	0.7443123677774844	0.7723313718891357	0.6594289902222795	0.4640647743873725	0.6488779890989917	0.706829052665491	0.7125776852845968	0.7682163840886785	0.445528405374242	0.7384898170758397	0.7114414117821595
GO:2001224	positive regulation of neuron migration	0.5892851718496915	0.5546687644679339	0.7344482010893545	0.7509612883436428	0.6242612032391952	0.4338712261377111	0.5056173040652947	0.66040295282209	0.531103953121245	0.6835825867834135	0.3580813778263737	0.7563629676297132	0.6733048293157535
GO:2001237	negative regulation of extrinsic apoptotic signaling pathway	0.908513438247247	0.7053335736445978	0.8523664558890874	0.9474469502925731	0.8040296661707528	0.808438078642796	0.8318388863449777	0.8069590647180918	0.8726637446377827	0.9127936406903147	0.6371438692630269	0.8652365611277574	0.9107885110528612
GO:2001238	positive regulation of extrinsic apoptotic signaling pathway	0.8401888884911592	0.7735938516194734	0.8370945487462006	0.8895774957304489	0.7041975313779164	0.6879985237669496	0.863504180982089	0.7210103007288039	0.7657468498400803	0.7496955200820694	0.603755513452982	0.7341522450078861	0.8262193024373252
GO:2001239	regulation of extrinsic apoptotic signaling pathway in absence of ligand	0.7906766979941834	0.6436396470965242	0.8598777611666407	0.8473716362710851	0.7710453849816798	0.7768863393110356	0.8354503759476982	0.7399196299114228	0.7459623224896792	0.7325788144937337	0.6122439450190834	0.6507019002542029	0.862481465817984
GO:2001240	negative regulation of extrinsic apoptotic signaling pathway in absence of ligand	0.8076794408620505	0.64664852676729	0.8064958510771776	0.8396048718016158	0.7994258333177516	0.7508849999600417	0.8325160120217616	0.6863077752996335	0.734115432442833	0.7094130756233561	0.6060079405384496	0.6098666138944613	0.8582669450387548
GO:2001241	positive regulation of extrinsic apoptotic signaling pathway in absence of ligand	0.555253325526867	0.5751065931608101	0.7374064993139143	0.7423895544120889	0.574311242244533	0.5952498530774758	0.6118766889839709	0.6683016124619897	0.69896695600456	0.6408597076733266	0.6267225254332619	0.6887698058922755	0.6822430598485714
GO:2001243	negative regulation of intrinsic apoptotic signaling pathway	0.8317443166881369	0.7109050896531329	0.9409854935616525	0.9757854461027825	0.6577212508594428	0.9759746336343408	0.8720150245464083	0.8335630876013851	0.8439638870130026	0.9545193449582094	0.9642176072287286	0.8947558765558836	0.818423251476641
GO:2001244	positive regulation of intrinsic apoptotic signaling pathway	0.8977589432852433	0.6444763178600255	0.6169612926100986	0.981013972036886	0.5881289789947303	0.8280152566270974	0.8978550783451112	0.7166392933010763	0.7292616449674205	0.7149413875985331	0.6147326785141004	0.8623607439792671	0.7188125469461052
GO:2001251	negative regulation of chromosome organization	0.7805599726460812	0.694417451222493	0.8368065559623011	0.8846576191317128	0.7349413314878418	0.843791684320971	0.7669223503730205	0.7983541632426715	0.7851835979280264	0.7488923694301238	0.7570310681469505	0.9213856537349236	0.8263109261438691
GO:2001258	negative regulation of cation channel activity	0.725509656560347	0.5777110677009585	0.744931418393284	0.9381362738439226	0.568942530963173	0.7124050745261149	0.7252533851336048	0.709090669430236	0.7282647829726735	0.6725981303485553	0.6853708000404235	0.7825540228292863	0.6057493188121366
GO:2001259	positive regulation of cation channel activity	0.7504309400686662	0.6852940687712071	0.8902719123809872	0.7760988146074472	0.7035593980920272	0.8876125504826275	0.7328849761503525	0.7640938003741568	0.9001190430832181	0.8727124419325986	0.8398360005106162	0.8435401560624927	0.825837270030533
