## Supplementary Table 3 for "A Meta-Analytic Single-Cell Atlas of Mouse Bone Marrow Hematopoietic Development"

	Description	LTHSC	MPP2	MPP3	MPP4	STHSC
GO:0000002	mitochondrial genome maintenance	0.5344256768039303	0.5432620573078082	0.5714933612022277	0.5459884402500543	0.5827886278539463
GO:0000014	single-stranded DNA endodeoxyribonuclease activity	0.48559133313062564	0.5591395098585796	0.5101068421850233	0.510504223427563	0.5179949756146001
GO:0000018	regulation of DNA recombination	0.465491730296983	0.59181981825872	0.5947125383672692	0.5113371789483021	0.5941424962907799
GO:0000027	ribosomal large subunit assembly	0.482317950482994	0.5140508435344552	0.5686991850484	0.5478218052133406	0.5725406522311869
GO:0000028	ribosomal small subunit assembly	0.4486842217756118	0.5074363746939166	0.5168706400848462	0.5188935317268774	0.5168087090771669
GO:0000030	mannosyltransferase activity	0.4886682071834718	0.520364360234228	0.5270041558041831	0.511193823129202	0.5126988038396457
GO:0000038	very long-chain fatty acid metabolic process	0.5013205403654007	0.5369224049679665	0.5498298984268869	0.5251119041040722	0.53109765357408
GO:0000041	transition metal ion transport	0.5878861583996909	0.610679525135484	0.6215157829023998	0.5923774658541145	0.6359468175715802
GO:0000045	autophagosome assembly	0.5072425854874056	0.609612646052644	0.5812727713812542	0.5178195681572715	0.5639594295532881
GO:0000049	tRNA binding	0.48583270150505864	0.5807448595298368	0.6309651158172095	0.5327646707386173	0.6333679677154866
GO:0000054	ribosomal subunit export from nucleus	0.48286815898795676	0.4959902977666488	0.5892945269327234	0.4913285041346546	0.5839118220924204
GO:0000060	obsolete protein import into nucleus; translocation	0.49289549081154466	0.6399532066362577	0.5945911872759697	0.4824174237133255	0.5790212001664955
GO:0000062	fatty-acyl-CoA binding	0.4978089820813019	0.5286370226521391	0.5781477076334938	0.5382741929024388	0.585958143139753
GO:0000070	mitotic sister chromatid segregation	0.46492922179442886	0.5825705631624325	0.6312749079889451	0.5142898114423858	0.5955275144218574
GO:0000077	DNA damage checkpoint	0.4823258181488479	0.5757987560856037	0.6008479393447015	0.6248466640239104	0.6065062242829777
GO:0000079	regulation of cyclin-dependent protein serine/threonine kinase activity	0.4870947518295051	0.6165997871949974	0.6391133530633538	0.560912304656696	0.6266387558537354
GO:0000082	G1/S transition of mitotic cell cycle	0.5143449046130472	0.5861487811256925	0.6257147873359045	0.5172511067224974	0.6239737915961509
GO:0000083	regulation of transcription involved in G1/S transition of mitotic cell cycle	0.4619549164134191	0.5104575524885331	0.5216745632233722	0.49170597596255683	0.5298395593794325
GO:0000086	G2/M transition of mitotic cell cycle	0.47459796142309885	0.5269552657522308	0.5938628711084645	0.5336715403224899	0.5619198724257992
GO:0000096	sulfur amino acid metabolic process	0.529562209260826	0.5236324466409382	0.5504382497470257	0.5612381654330632	0.5662878908240436
GO:0000097	sulfur amino acid biosynthetic process	0.5250951799903496	0.5332609838254596	0.5232815352412987	0.5266241721696975	0.5248006052860656
GO:0000109	nucleotide-excision repair complex	0.5407262926876124	0.5187587376885966	0.5407736428031964	0.46209687537671307	0.5312474170973617
GO:0000118	histone deacetylase complex	0.4933009183322533	0.5260756100699882	0.6113963447962046	0.5425216495485224	0.6043026035571198
GO:0000123	histone acetyltransferase complex	0.49756468219265393	0.615709808938143	0.6339416502718751	0.5628846453851567	0.6348038609141741
GO:0000132	establishment of mitotic spindle orientation	0.4549203019361361	0.5883098105270023	0.5545477857441852	0.5677083007693668	0.5459419053834813
GO:0000145	exocyst	0.5111415970244894	0.4815882941272964	0.5329354017559003	0.538862027766842	0.5241794773707339
GO:0000146	microfilament motor activity	0.5726016716846978	0.5083692965898373	0.514939189638858	0.5325480708192242	0.5220862416973194
GO:0000149	SNARE binding	0.4954332074430012	0.5529670275683913	0.6249038236071441	0.5424318156921646	0.6099665895726459
GO:0000152	nuclear ubiquitin ligase complex	0.47242313943161895	0.5158378376090456	0.5905751417781161	0.526488706010128	0.5682789144351132
GO:0000154	rRNA modification	0.5044166933768249	0.5308036809506658	0.5954150172343327	0.5018811556393844	0.5908194336925388
GO:0000159	protein phosphatase type 2A complex	0.49358649977364166	0.6036511247771275	0.5633537692977807	0.5481468153567015	0.5551804060075707
GO:0000175	3'-5'-exoribonuclease activity	0.5146307350761061	0.5303384915608659	0.5776561685114078	0.5626610116972338	0.5736899072921487
GO:0000176	nuclear exosome (RNase complex)	0.5385575227212531	0.47739463637120405	0.5377646137715497	0.49753297665724205	0.5327792812989011
GO:0000177	cytoplasmic exosome (RNase complex)	0.545340305270441	0.48798573126590333	0.5546934368448786	0.5036872853145126	0.5517743316887427
GO:0000178	exosome (RNase complex)	0.5399845979658716	0.4953272721832373	0.5690419698972411	0.4978369030668529	0.5597948600690095
GO:0000184	nuclear-transcribed mRNA catabolic process; nonsense-mediated decay	0.48679494942005225	0.5792431886796326	0.5987789559655163	0.5166344020284516	0.5774073251785984
GO:0000186	activation of MAPKK activity	0.6107272020343141	0.5292318308944285	0.5357567415298402	0.5199222651687558	0.5462045729738609
GO:0000187	activation of MAPK activity	0.5389697760305037	0.515076622521202	0.6125521707288438	0.5614595875330723	0.6065214236980575
GO:0000188	inactivation of MAPK activity	0.6097588640557315	0.49793013404640746	0.5106000743004169	0.5644263369584168	0.5555480681351551
GO:0000212	meiotic spindle organization	0.5513823760757762	0.6221143761844969	0.5325902417202755	0.5447284006185247	0.5061054197140628
GO:0000217	DNA secondary structure binding	0.49151222482943324	0.5713185562121001	0.5370391186845445	0.5061272704512773	0.5416480687537173
GO:0000242	pericentriolar material	0.5123062305394469	0.514988982548865	0.5551101549872616	0.5286722560727851	0.5382618743391725
GO:0000245	spliceosomal complex assembly	0.5140443842555372	0.6214117076650316	0.6158476051959855	0.5285356242502032	0.6052044610220148
GO:0000266	mitochondrial fission	0.562695324792689	0.5269530874129852	0.5512597461834774	0.4649062129264416	0.5447675768432657
GO:0000271	polysaccharide biosynthetic process	0.5218105564017118	0.5450114029515631	0.5491912918826455	0.49188508710315026	0.5426796910186348
GO:0000272	polysaccharide catabolic process	0.6074357310959129	0.5386376304692339	0.5129082257620418	0.5997745071644491	0.563313581237654
GO:0000279	M phase	0.48649352667887147	0.5900509097888563	0.5290049707255764	0.5143867731446401	0.5183045890300522
GO:0000281	mitotic cytokinesis	0.49956014844901186	0.600932064451368	0.6350858213473699	0.5778859939621044	0.604898483135933
GO:0000288	nuclear-transcribed mRNA catabolic process; deadenylation-dependent decay	0.5356668429133733	0.5486194092295473	0.5747334605867669	0.5533488615834413	0.5806681755741124
GO:0000291	nuclear-transcribed mRNA catabolic process; exonucleolytic	0.5362301041842064	0.5014457584181262	0.5409506556671333	0.49300975807507935	0.5357488905857336
GO:0000295	adenine nucleotide transmembrane transporter activity	0.5288213182408996	0.5117503248947326	0.5503855918701297	0.5429734212795632	0.5543731114699773
GO:0000303	response to superoxide	0.6225409525475974	0.516051893098015	0.5788693232830527	0.5375061896771138	0.5461927263400917
GO:0000305	response to oxygen radical	0.6225409525475974	0.516051893098015	0.5788693232830527	0.5375061896771138	0.5461927263400917
GO:0000307	cyclin-dependent protein kinase holoenzyme complex	0.4620334499949485	0.6087029842208539	0.6318245239877975	0.5644713594972067	0.6202933236530073
GO:0000313	organellar ribosome	0.5107413661657267	0.6222013766020899	0.6072681671064718	0.5035404482720564	0.5936494136972824
GO:0000314	organellar small ribosomal subunit	0.5645843301622843	0.5772801911134284	0.5567682783240743	0.4961575153721898	0.544759842075732
GO:0000315	organellar large ribosomal subunit	0.5090873667267006	0.5794450570744655	0.5905112870563461	0.5009231294943493	0.5747613990088253
GO:0000346	transcription export complex	0.45276740565706486	0.540435068089044	0.5284576884142342	0.5024288618188273	0.5284043220575056
GO:0000380	alternative mRNA splicing; via spliceosome	0.505796635402813	0.6037310684834589	0.5743824833355292	0.5539085561738994	0.5813589312168805
GO:0000381	regulation of alternative mRNA splicing; via spliceosome	0.4848204996377194	0.5614004050322768	0.6463272718633476	0.5308722588999315	0.6340570222979001
GO:0000387	spliceosomal snRNP assembly	0.49389527905234004	0.529247287932248	0.6243988273727246	0.5265514278025977	0.6101586419833427
GO:0000400	four-way junction DNA binding	0.4804303880452186	0.55407397379694	0.53269956613586	0.49854156540110506	0.5359736171509638
GO:0000407	phagophore assembly site	0.46282692706547884	0.5844152125242172	0.5350964174297599	0.5385647111516273	0.5386030541300952
GO:0000413	protein peptidyl-prolyl isomerization	0.5306993724312572	0.6136344838569092	0.6110304553084911	0.5645063790525451	0.6365349666871273
GO:0000421	autophagosome membrane	0.5113844946776228	0.6043932439659647	0.5790885783893018	0.5431494338128002	0.5721724394421316
GO:0000422	autophagy of mitochondrion	0.5296167162267824	0.5619052596110923	0.5734428208120251	0.5508717914287433	0.5698928742545124
GO:0000428	DNA-directed RNA polymerase complex	0.533640488475827	0.6551163174863448	0.6127320100029798	0.5114314141167727	0.6169572895478362
GO:0000460	maturation of 5.8S rRNA	0.5554850903002725	0.5682455972301093	0.5795138426501053	0.5236128620408929	0.5773696777535666
GO:0000462	maturation of SSU-rRNA from tricistronic rRNA transcript (SSU-rRNA; 5.8S rRNA; LSU-rRNA)	0.4932604152980735	0.5611543745011328	0.5749723466455167	0.5093354339476025	0.570773662720991
GO:0000463	maturation of LSU-rRNA from tricistronic rRNA transcript (SSU-rRNA; 5.8S rRNA; LSU-rRNA)	0.48155824000812214	0.6603545593718891	0.5559890762089986	0.5063521739636668	0.5401127775550163
GO:0000466	maturation of 5.8S rRNA from tricistronic rRNA transcript (SSU-rRNA; 5.8S rRNA; LSU-rRNA)	0.5541896132039945	0.5687663741453705	0.5857981065090297	0.5208368940078416	0.5791962679720846
GO:0000469	cleavage involved in rRNA processing	0.5523659804377519	0.6092250620569107	0.597957207741517	0.5253099332327292	0.5947281595222689
GO:0000470	maturation of LSU-rRNA	0.4922321837168186	0.688577888651353	0.5800148765131765	0.5269706523506018	0.5719766211623346
GO:0000478	endonucleolytic cleavage involved in rRNA processing	0.5362720960905282	0.5591484558986383	0.5750153494036891	0.5252865707019436	0.5721634561965967
GO:0000479	endonucleolytic cleavage of tricistronic rRNA transcript (SSU-rRNA; 5.8S rRNA; LSU-rRNA)	0.5362720960905282	0.5591484558986383	0.5750153494036891	0.5252865707019436	0.5721634561965967
GO:0000491	small nucleolar ribonucleoprotein complex assembly	0.4762458512524536	0.5852856898633115	0.5298547890106816	0.5324100801893964	0.5445174041487976
GO:0000502	proteasome complex	0.5406766531759101	0.5760893123409226	0.6503028585418189	0.5558661600225392	0.6469373106588457
GO:0000578	embryonic axis specification	0.5844643733515301	0.5851330969558282	0.5702486943153804	0.48865176333459726	0.5114251336175923
GO:0000712	resolution of meiotic recombination intermediates	0.5354456401602772	0.4869802972871464	0.5094859685283583	0.5040947274567142	0.5193377137314289
GO:0000722	telomere maintenance via recombination	0.5043093770009196	0.5245479985067983	0.5403052303368928	0.5063132048132002	0.53513927626792
GO:0000723	telomere maintenance	0.5106050177618049	0.6133495570259111	0.6250586845832039	0.5447014019879064	0.6311433855627353
GO:0000724	double-strand break repair via homologous recombination	0.5033255809681697	0.5543396257337032	0.6210687114155758	0.5146256067444475	0.6083207385419873
GO:0000725	recombinational repair	0.5033255809681697	0.5543396257337032	0.6210687114155758	0.5146256067444475	0.6083207385419873
GO:0000726	non-recombinational repair	0.4886696100987863	0.6050278623857815	0.5659947665485463	0.5147313565743055	0.5713753264334789
GO:0000731	DNA synthesis involved in DNA repair	0.5179813893254169	0.5717639112672582	0.5501012929590249	0.5138320342211679	0.5650483039155544
GO:0000737	DNA catabolic process; endonucleolytic	0.5057306961861561	0.48140341288675265	0.5188764210088929	0.4825922888024864	0.5110608618355899
GO:0000768	syncytium formation by plasma membrane fusion	0.5248257903434707	0.4537982368350292	0.5366717657250468	0.5251946202981913	0.5332250135952512
GO:0000776	kinetochore	0.49225602755981185	0.5982253636841686	0.6447824925861636	0.5633202849949822	0.6061016469029169
GO:0000777	condensed chromosome kinetochore	0.4787713321119317	0.5311389344045496	0.5630664654544159	0.5372599646944631	0.5088784863019703
GO:0000778	condensed nuclear chromosome kinetochore	0.48365170856727435	0.5447222873884967	0.5391226949482228	0.5335675706141279	0.5066473765460774
GO:0000779	condensed chromosome; centromeric region	0.49508330187862715	0.552359633927369	0.5808253339284725	0.5446293481550083	0.5252961395008339
GO:0000780	condensed nuclear chromosome; centromeric region	0.5262897646106025	0.5759669468807244	0.5504449940795394	0.5339721084244293	0.5111286492932438
GO:0000781	chromosome; telomeric region	0.5258930700125025	0.5973229092096557	0.6087567760538977	0.5671438665506026	0.6088698977085952
GO:0000784	nuclear chromosome; telomeric region	0.5338955645466082	0.5746698197961323	0.5892349423306439	0.5659111184674792	0.5900212698257925
GO:0000786	nucleosome	0.4657633809669737	0.6134080139957565	0.6005054949684934	0.5488418481164925	0.5907426897738983
GO:0000788	nuclear nucleosome	0.45161838621072925	0.6037583723886891	0.5621765278581269	0.5373889394591314	0.5640129491138725
GO:0000791	euchromatin	0.4957798950424554	0.6077318192862571	0.6204368885335618	0.6316567240630508	0.6145854431135528
GO:0000792	heterochromatin	0.5542835618463235	0.616585152104702	0.6342270852952677	0.5923086353050281	0.6169751176480229
GO:0000794	condensed nuclear chromosome	0.5078455510290643	0.5817185409502978	0.6325871142416102	0.5359586597743002	0.6082144422668433
GO:0000795	synaptonemal complex	0.5024508770252097	0.5162853368506882	0.5667847827500566	0.5152084338408105	0.5622397114726305
GO:0000800	lateral element	0.4871798204233856	0.4769491223728334	0.533417047103731	0.49064398728316533	0.535446174132952
GO:0000803	sex chromosome	0.5246299480545203	0.570486897391604	0.5827156057696556	0.5209986487312144	0.5712509368804997
GO:0000900	translation repressor activity; mRNA regulatory element binding	0.4883506968879429	0.5223138813528083	0.5351901983271876	0.5289851073281846	0.54296297426399
GO:0000910	cytokinesis	0.5032371885129623	0.6117172526664622	0.6448702114029129	0.6203851781305837	0.6292833355833666
GO:0000921	septin ring assembly	0.5298372475285684	0.5736775881106885	0.5862851444668621	0.6093690118241873	0.5747274149978643
GO:0000922	spindle pole	0.5154823401883841	0.5877070551437847	0.6378226983204894	0.5629796944435457	0.6269436711741246
GO:0000930	gamma-tubulin complex	0.49825771696564225	0.5407410974208675	0.5493681780277676	0.566038126193754	0.5262052943978345
GO:0000932	P-body	0.4737988344224742	0.6308039416834889	0.6358855200087196	0.5439062384181003	0.6343269256687268
GO:0000940	condensed chromosome outer kinetochore	0.4900405778871478	0.5090815304501219	0.5133136966458908	0.5442305904251136	0.4925337007335824
GO:0000956	nuclear-transcribed mRNA catabolic process	0.5264707600098446	0.6161469480478594	0.6323620272501782	0.5557487426574943	0.6220056914817645
GO:0000959	mitochondrial RNA metabolic process	0.53473756994823	0.5365126811122445	0.5514769152507255	0.5446369946466366	0.5424975163083793
GO:0000963	mitochondrial RNA processing	0.49265167420464656	0.49590106918164467	0.5277062507229129	0.5371143876280795	0.5039519246257202
GO:0000966	RNA 5'-end processing	0.5297239527002202	0.5498455129143419	0.5421532377545747	0.5229305330473084	0.5378407954242537
GO:0000974	Prp19 complex	0.5018283052878616	0.5711951439323942	0.5617198040786167	0.5029716475933796	0.5413501933136388
GO:0000979	RNA polymerase II core promoter sequence-specific DNA binding	0.538937746857683	0.5831705016956232	0.5956703492665394	0.5798044488196918	0.6045969935645482
GO:0000980	RNA polymerase II distal enhancer sequence-specific DNA binding	0.5841078770965223	0.636546371072954	0.6291731217532697	0.5788954610351367	0.6413211877243473
GO:0000993	RNA polymerase II complex binding	0.5760460410972752	0.48993655847669243	0.5353678924295417	0.5225925916895715	0.5380628793862295
GO:0001046	core promoter sequence-specific DNA binding	0.5114658209995036	0.575357719955393	0.601536306954076	0.562333709377738	0.606399295566986
GO:0001047	core promoter binding	0.48058850388818214	0.575697943356166	0.608001831167026	0.5685674808113151	0.6126923772958409
GO:0001054	RNA polymerase I activity	0.5024489279270716	0.5509070153399152	0.545477833885174	0.5163766246300662	0.5462144539302866
GO:0001056	RNA polymerase III activity	0.5074910207315243	0.5485552832343877	0.5626910094536209	0.5261587825392423	0.5690291159317354
GO:0001091	RNA polymerase II general transcription initiation factor binding	0.4936661559408124	0.5726665512270357	0.5793727138920938	0.5925705510401361	0.5862051494730083
GO:0001094	TFIID-class transcription factor complex binding	0.490789045320148	0.5430110379116025	0.5627816586545733	0.5273290855782768	0.5781059702460547
GO:0001098	basal transcription machinery binding	0.5339638502905156	0.5436295216979181	0.5965699678393829	0.5762561085834547	0.6004103143955426
GO:0001099	basal RNA polymerase II transcription machinery binding	0.5339638502905156	0.5436295216979181	0.5965699678393829	0.5762561085834547	0.6004103143955426
GO:0001102	RNA polymerase II activating transcription factor binding	0.5046973958593439	0.5730776245675145	0.5663425006961016	0.5304325211702802	0.5656524913154932
GO:0001103	RNA polymerase II repressing transcription factor binding	0.4815858128500563	0.5019801200981755	0.5695904862812216	0.5093921593220261	0.5606949932450138
GO:0001158	enhancer sequence-specific DNA binding	0.6016614750600048	0.6231965051887921	0.6364538487865065	0.6060366992280948	0.647397981455248
GO:0001221	transcription cofactor binding	0.5194574154254519	0.612880923280495	0.6083228112251764	0.5119614651981813	0.6116524429037131
GO:0001222	transcription corepressor binding	0.5585704571997793	0.5729312978509444	0.557370558360899	0.500866172411775	0.5606967311621227
GO:0001223	transcription coactivator binding	0.4930573333703725	0.5536154387810904	0.5784479750707688	0.5383089696406134	0.597053191299721
GO:0001227	DNA-binding transcription repressor activity; RNA polymerase II-specific	0.5579888177967192	0.5412510314172708	0.6110020138773593	0.6432917757648412	0.6326593228487636
GO:0001228	DNA-binding transcription activator activity; RNA polymerase II-specific	0.5184101773395805	0.5445488261354108	0.6157849170117825	0.5883411244238397	0.6135385532956952
GO:0001504	neurotransmitter uptake	0.4013182928967931	0.4925993745632728	0.49761490436713146	0.5345674818896907	0.4961109666386219
GO:0001508	action potential	0.4952173300390677	0.4918979274127192	0.532791602449696	0.5398842395208457	0.539969041297873
GO:0001510	RNA methylation	0.546460441833323	0.5116205569332896	0.5992913306753889	0.5235473080389128	0.5931946667857212
GO:0001516	prostaglandin biosynthetic process	0.4980315574697322	0.5573134774045609	0.5569913894503761	0.5518279379934026	0.5526571837641457
GO:0001522	pseudouridine synthesis	0.4681804650891814	0.5102897677487939	0.5705310964933837	0.49756665997147626	0.5527949991071183
GO:0001523	retinoid metabolic process	0.5290115089179	0.5493805868787833	0.5475673735888057	0.5660819527953436	0.5592281017867815
GO:0001530	lipopolysaccharide binding	0.5035011526552339	0.5869256561654134	0.630379523216625	0.5800979270583223	0.6364010921053822
GO:0001539	cilium or flagellum-dependent cell motility	0.549246350574983	0.5486850508905247	0.5123364405042041	0.540707551591078	0.5242895419451788
GO:0001540	amyloid-beta binding	0.48994945646895327	0.4744919092111494	0.5953887733267144	0.6037050389712685	0.6093151560679062
GO:0001541	ovarian follicle development	0.4767918866209004	0.5144311935794034	0.5825382581739671	0.5780705596989295	0.5706002388384361
GO:0001556	oocyte maturation	0.448003894805073	0.5219355950057054	0.5491614533598697	0.526971702758762	0.5402144982496541
GO:0001562	response to protozoan	0.6223424553559808	0.5289138838790607	0.5624313763229667	0.6128054218948134	0.5852869858025739
GO:0001569	branching involved in blood vessel morphogenesis	0.4856078528585433	0.5644739169462907	0.5609969807947837	0.5407959444323605	0.5232029800190422
GO:0001570	vasculogenesis	0.4828283852853047	0.5363399134137307	0.5832550932836453	0.6159602966818826	0.5880036693790118
GO:0001573	ganglioside metabolic process	0.542755456198035	0.490316887280231	0.5662349669672565	0.631925658468394	0.5917779999665836
GO:0001578	microtubule bundle formation	0.537712557359187	0.5554309515344314	0.5599417253489475	0.5625532456073403	0.5270055592040422
GO:0001614	purinergic nucleotide receptor activity	0.660155878211987	0.47551499786565643	0.5596011920260843	0.6568446594934388	0.593211729613207
GO:0001618	virus receptor activity	0.44900416807093485	0.49299911860903045	0.5509543594518602	0.5578038608938617	0.5597514572048065
GO:0001637	G protein-coupled chemoattractant receptor activity	0.4740806728667262	0.5140066029512281	0.5530359452404096	0.5619856222925402	0.5627380085011667
GO:0001649	osteoblast differentiation	0.5068219771583775	0.5693008942520295	0.5895915120821802	0.527444406477017	0.5814053515422667
GO:0001653	peptide receptor activity	0.6449231930592041	0.5564368088198319	0.5823794068271003	0.6287908905302266	0.5920457555964775
GO:0001656	metanephros development	0.4935110172485467	0.556925795128096	0.5744281734568628	0.6047392140312758	0.6033680795473105
GO:0001657	ureteric bud development	0.4909343824880978	0.602813634354842	0.5782093050288748	0.5753523224600584	0.5923381966653875
GO:0001658	branching involved in ureteric bud morphogenesis	0.4966886236321937	0.5795973704982323	0.5446432714343504	0.5983103702878929	0.5807115725487142
GO:0001659	temperature homeostasis	0.525240355368799	0.5322310161105241	0.5475826105903934	0.5116263072815704	0.5551026688575073
GO:0001662	behavioral fear response	0.4748667674548085	0.5702364557572495	0.581712906683535	0.5877758152243161	0.5840271907619607
GO:0001669	acrosomal vesicle	0.5449999698575474	0.5484146353508809	0.6319839216691704	0.5332338861879173	0.6077328651138134
GO:0001671	ATPase activator activity	0.440602710763979	0.5776158905901675	0.5796732704184557	0.4675384864218539	0.5674574082081929
GO:0001673	male germ cell nucleus	0.5113526361259635	0.5465243884336968	0.5442548761155644	0.5102876126126107	0.5501108149170828
GO:0001675	acrosome assembly	0.4779367594898189	0.4970490380886081	0.5230368994244985	0.5287210178319183	0.5097374542504938
GO:0001676	long-chain fatty acid metabolic process	0.5365156735437303	0.5939619367055929	0.5825361366443388	0.5995864587531786	0.5926035566610691
GO:0001678	cellular glucose homeostasis	0.5374536786981282	0.6013645628781003	0.6179300845214146	0.6594235245090807	0.6206344472023091
GO:0001682	tRNA 5'-leader removal	0.522584387072877	0.5500465539647892	0.5136830413281259	0.4997229250907942	0.5183576044047007
GO:0001702	gastrulation with mouth forming second	0.5299702977668765	0.5072395129646255	0.5335579266291413	0.5543121507842801	0.5376227953119521
GO:0001704	formation of primary germ layer	0.5430848923225824	0.5489646399113769	0.5897931575186982	0.5456413959096076	0.6027955201810173
GO:0001706	endoderm formation	0.5201991542767366	0.6076088708168308	0.5189624620087107	0.5407344880653944	0.5372209391026581
GO:0001707	mesoderm formation	0.5194391231106382	0.49617283235894893	0.5805412737269711	0.540631673579855	0.576537044462167
GO:0001708	cell fate specification	0.5296981338050446	0.6052158978267841	0.5414819105901354	0.49519176847713037	0.5245919942406896
GO:0001709	cell fate determination	0.6119206217281808	0.6208066077196805	0.5478925234566048	0.5477648749101506	0.569878435296671
GO:0001725	stress fiber	0.5328053324621114	0.5504537883234227	0.6271637860290011	0.5610278017818165	0.6288121316159921
GO:0001736	establishment of planar polarity	0.5040319011577665	0.4989320309757981	0.5383700813126543	0.5632413080406621	0.5266585915511502
GO:0001738	morphogenesis of a polarized epithelium	0.4956313710311726	0.5329927937458712	0.5867101207548739	0.5475806334987973	0.5606301767778401
GO:0001741	XY body	0.5022357422543959	0.6128254991153684	0.5543346985184809	0.5335350000899384	0.5494330376260815
GO:0001750	photoreceptor outer segment	0.5068052556583542	0.5605375484345226	0.5900180984610865	0.5625970920072819	0.5825141047527715
GO:0001754	eye photoreceptor cell differentiation	0.4658099114149982	0.46625591252649756	0.5197959977649309	0.5993874631330334	0.5632833716334806
GO:0001755	neural crest cell migration	0.5189967491632845	0.5215534590646244	0.558299307482503	0.5825128372066111	0.5618990409341776
GO:0001756	somitogenesis	0.5350513666603891	0.6111075606272195	0.58366883573882	0.5968155733471321	0.5752836105378822
GO:0001759	organ induction	0.5281461926671284	0.5321610418191464	0.49514010411277654	0.5161070571301803	0.5067433092962808
GO:0001764	neuron migration	0.60096377433806	0.6341548519545366	0.6201751924741686	0.5509147651483867	0.6052497048213259
GO:0001772	immunological synapse	0.5317536961822779	0.5004882937258601	0.6088776612118549	0.5380555284898575	0.5966511229479509
GO:0001773	myeloid dendritic cell activation	0.9872110388029063	0.975748423673825	0.5975864620096222	0.505481439452526	0.5790228019185819
GO:0001774	microglial cell activation	0.44640806827026797	0.6052381316557663	0.5487601742431574	0.513059888020037	0.5306930218858301
GO:0001776	leukocyte homeostasis	0.5498704718044382	0.6210819166118232	0.6871503071459859	0.9974294567456572	0.7141438959400905
GO:0001779	natural killer cell differentiation	0.985281469288236	0.9717517294271897	0.5977664117339032	0.5646190607362922	0.5954512682384945
GO:0001780	neutrophil homeostasis	0.6087395218650165	0.5495656306927663	0.6198567788898317	0.5416225537916272	0.5536445494251435
GO:0001782	B cell homeostasis	0.4579156566347458	0.5326804513141996	0.5716959347705346	0.5803362394774676	0.5662238683001775
GO:0001784	phosphotyrosine residue binding	0.5445874138623827	0.5952366169684328	0.5660078877114727	0.5574345005631813	0.5828756381994759
GO:0001786	phosphatidylserine binding	0.5306880974853347	0.5262090964279741	0.598233328526746	0.5224189423690757	0.6075876792533199
GO:0001823	mesonephros development	0.4908648143578028	0.6027667865030572	0.5780153939007375	0.5763143692405347	0.5935123333137583
GO:0001825	blastocyst formation	0.467874676451295	0.537401243715341	0.5875236884437706	0.580991229005329	0.5827047347845636
GO:0001829	trophectodermal cell differentiation	0.5204713375230691	0.5217581504523703	0.5286782299387218	0.5492733691478295	0.5248083767552433
GO:0001832	blastocyst growth	0.5423913746805941	0.5879785727368666	0.5440297869871297	0.5304246837551011	0.550316725863932
GO:0001833	inner cell mass cell proliferation	0.5145958117859856	0.553078447723374	0.5230039741514783	0.4722354393605126	0.527311797847144
GO:0001835	blastocyst hatching	0.5411934062767684	0.49432254290510325	0.5842234180026367	0.5621552357044597	0.5772685573102252
GO:0001836	release of cytochrome c from mitochondria	0.5199289970092534	0.5193836921511964	0.5696673396190763	0.5940577919581607	0.5734778214501773
GO:0001837	epithelial to mesenchymal transition	0.45930195568949983	0.5069374466915539	0.6106016770369899	0.5475286164070128	0.5899307212683963
GO:0001841	neural tube formation	0.5037400460104889	0.5701221334671362	0.6189619833704201	0.6448512467427803	0.6325517616708464
GO:0001843	neural tube closure	0.5104462093459042	0.5701674822027838	0.6131523613871168	0.543432540203723	0.6100857452574002
GO:0001845	phagolysosome assembly	0.5670528232848713	0.57193658067078	0.5494125072880223	0.5309233845845973	0.5472325198410299
GO:0001846	opsonin binding	0.5742998788086108	0.5439072747460784	0.5681468049782346	0.6446931114589652	0.6062387364358062
GO:0001848	complement binding	0.5437451578397962	0.5787205798628661	0.5694949244729524	0.6276776022831676	0.6067362318285086
GO:0001871	obsolete pattern binding	0.5068715640453514	0.4329312360012878	0.4835795300803818	0.5436059828957878	0.525633554667846
GO:0001885	endothelial cell development	0.524441158865175	0.5504194081738333	0.5844459182991414	0.5518415617032641	0.5862161501268132
GO:0001889	liver development	0.5306692745124335	0.5237669938759029	0.6257859347650787	0.6480246529384838	0.620049080031346
GO:0001891	phagocytic cup	0.5367196217879752	0.5711609342929111	0.5415245531640132	0.5458991782270614	0.5274500534636927
GO:0001892	embryonic placenta development	0.5576837483249012	0.5876099139348524	0.6176328676774167	0.5525852966212909	0.6164551382598948
GO:0001893	maternal placenta development	0.5478045899383076	0.6327364718345646	0.5685972761598945	0.5329219259405279	0.5677959910100709
GO:0001895	retina homeostasis	0.5461067952016396	0.5056425195232692	0.5361430343194657	0.5069564015187039	0.5368904635925743
GO:0001906	cell killing	0.6270158083084584	0.5735068822461059	0.6717034989606907	0.6905616017460604	0.6619360023768626
GO:0001909	leukocyte mediated cytotoxicity	0.5938608586781514	0.5450636967500309	0.6262810878385865	0.6685600173684616	0.5862262359186449
GO:0001910	regulation of leukocyte mediated cytotoxicity	0.534507493968426	0.598043944637529	0.6199433457743697	0.6458938302265357	0.6320298138577022
GO:0001911	negative regulation of leukocyte mediated cytotoxicity	0.5723482180485929	0.6151457229677237	0.5578079056016344	0.59611317810285	0.5931166871132859
GO:0001912	positive regulation of leukocyte mediated cytotoxicity	0.5018364748311464	0.5467899695544305	0.5947947439786869	0.6335828642334148	0.5966620736080206
GO:0001913	T cell mediated cytotoxicity	0.44266370063883875	0.45002470399916317	0.5563524354924901	0.5319866124513425	0.535588474987645
GO:0001914	regulation of T cell mediated cytotoxicity	0.5051222970059084	0.5358986204441019	0.5856980716513124	0.6334091379205041	0.5974342618593471
GO:0001916	positive regulation of T cell mediated cytotoxicity	0.5096416162222801	0.5357444187509258	0.5803844954038027	0.6350833501467292	0.593386860496116
GO:0001917	photoreceptor inner segment	0.49937527967713613	0.6005398894579944	0.5361936848223782	0.474725249333634	0.5382191019230119
GO:0001919	regulation of receptor recycling	0.5993518291239482	0.5398426947582734	0.5546321259803576	0.494793042356846	0.5349827093452413
GO:0001921	positive regulation of receptor recycling	0.6037096619172199	0.5309385915572634	0.5305305758172032	0.4855422663257797	0.5038773987385122
GO:0001931	uropod	0.5933087901669408	0.4667360400318412	0.5527878424759325	0.5817332613637655	0.5727766449356674
GO:0001935	endothelial cell proliferation	0.5472626993903247	0.4993437108210125	0.5628010070979381	0.6814935619217289	0.6014785008485684
GO:0001936	regulation of endothelial cell proliferation	0.5686132341707556	0.5427153089483379	0.6049869825252278	0.6144700816543626	0.6297447718796922
GO:0001937	negative regulation of endothelial cell proliferation	0.4136578032308138	0.45246928986006413	0.5516833511769295	0.5206012579134607	0.5696543232221766
GO:0001938	positive regulation of endothelial cell proliferation	0.5981696777810518	0.5701230698690223	0.5833133709245578	0.6284437685837552	0.6112436080192262
GO:0001941	postsynaptic membrane organization	0.38280084621241545	0.41268482532978684	0.5135529900994418	0.5333328207281544	0.5526332696484751
GO:0001942	hair follicle development	0.5354157641163517	0.586581909246806	0.6094432389466529	0.6001113898716542	0.6228295934258294
GO:0001945	lymph vessel development	0.4184669907232801	0.48906385041102074	0.5339973631072241	0.5715201839070846	0.523191250247716
GO:0001946	lymphangiogenesis	0.411958012938886	0.4514934590809223	0.5297487783190745	0.5914877414112909	0.5256605818222548
GO:0001947	heart looping	0.5026293426483757	0.4719006782168125	0.5417626752535717	0.5682935280236883	0.5410596178876771
GO:0001952	regulation of cell-matrix adhesion	0.4816485444940955	0.5772009310334283	0.6263533338018282	0.6218180705309768	0.6443476512750814
GO:0001953	negative regulation of cell-matrix adhesion	0.502158522737	0.5006005810781375	0.5446844007612791	0.5178390723676354	0.5325117003609265
GO:0001954	positive regulation of cell-matrix adhesion	0.4749778079691615	0.5386622228221495	0.5991022860056673	0.5582144054303316	0.5986971943976775
GO:0001956	positive regulation of neurotransmitter secretion	0.5636591453071809	0.4887038695314322	0.5007395450245391	0.5039860780583337	0.5139404935859864
GO:0001958	endochondral ossification	0.457007541567199	0.5472406350112483	0.5565594964300413	0.4767231546393659	0.5610222746642947
GO:0001959	regulation of cytokine-mediated signaling pathway	0.53819011721682	0.577605060333604	0.6104457123810691	0.5434131893291342	0.6047409598374234
GO:0001960	negative regulation of cytokine-mediated signaling pathway	0.49724856467859246	0.5446792368559467	0.5453191308662199	0.5320804213038799	0.5468253649170459
GO:0001961	positive regulation of cytokine-mediated signaling pathway	0.49521624437710077	0.5703491253811641	0.5716664656124842	0.5820131814830009	0.5729217749516349
GO:0001964	startle response	0.48580445072955913	0.4392757693262533	0.5115406779231673	0.523520745036505	0.5030632336887404
GO:0001965	G-protein alpha-subunit binding	0.636449859779399	0.5921122730007584	0.5757799221316324	0.5621258497876447	0.5814607988095468
GO:0001967	suckling behavior	0.4657147440873188	0.4790651073317736	0.5027479110498664	0.5967060854064397	0.5538862673771932
GO:0001968	fibronectin binding	0.6041907234415822	0.6023415388006348	0.544991221641864	0.5482039191781054	0.5529450715176668
GO:0001974	blood vessel remodeling	0.5101454816062838	0.5484006338902626	0.5830910893962813	0.5340241015868048	0.5571729201696172
GO:0001976	nervous system process involved in regulation of systemic arterial blood pressure	0.4102649287383927	0.4837650503360676	0.5450756677335005	0.5771081590773244	0.5465496712964523
GO:0001977	renal system process involved in regulation of blood volume	0.6438332631903072	0.4820637073933777	0.5823560895838499	0.6137232202743266	0.6002495973143215
GO:0001990	regulation of systemic arterial blood pressure by hormone	0.48282721729153644	0.4799968508529813	0.5332459988426483	0.6128774631705696	0.5513301510843731
GO:0002011	morphogenesis of an epithelial sheet	0.4884907972809109	0.5400301858280583	0.5592212756418758	0.5633208464747508	0.5402242629118972
GO:0002021	response to dietary excess	0.38657656164797277	0.4029942728196949	0.46390538010184496	0.5085592243761747	0.5242320387488096
GO:0002026	regulation of the force of heart contraction	0.4625568955658241	0.5173869571374636	0.5607098015187385	0.5782814216798321	0.5676803723151869
GO:0002027	regulation of heart rate	0.5725312308048132	0.49979582069948314	0.5501490942608084	0.545182639495392	0.5648793756143645
GO:0002028	regulation of sodium ion transport	0.5240404254088411	0.5461435634450925	0.6113734245057543	0.5806658906868345	0.616593058068204
GO:0002029	desensitization of G protein-coupled receptor signaling pathway	0.5895307478381513	0.4993850709832297	0.5316953918773828	0.5350126891608884	0.5439272779338045
GO:0002031	G protein-coupled receptor internalization	0.6018131792586523	0.5388464032015516	0.5324253926696143	0.5299222662034578	0.5421829382771173
GO:0002039	p53 binding	0.5274141863863496	0.5624688423552128	0.6148962062730953	0.5762368632675959	0.629898391839853
GO:0002040	sprouting angiogenesis	0.5276657461358438	0.6229167329911787	0.5531454479845382	0.5349785884953326	0.5525155164013138
GO:0002042	cell migration involved in sprouting angiogenesis	0.4879315018999351	0.5083458347069912	0.5294037826561602	0.5226924667714427	0.5288428982242789
GO:0002052	positive regulation of neuroblast proliferation	0.5356248009512361	0.5523881111244442	0.5404367997085275	0.5122838921839271	0.5226761815073969
GO:0002053	positive regulation of mesenchymal cell proliferation	0.5932676004092449	0.6246572694960562	0.5919423517383957	0.5957568703385717	0.6196965670637246
GO:0002062	chondrocyte differentiation	0.49567361267710225	0.5663662408722586	0.5721041037601607	0.52586083820089	0.5606091780212261
GO:0002063	chondrocyte development	0.42167701649173955	0.540826068092231	0.5356304108690829	0.5257907578213499	0.516554390504141
GO:0002065	columnar/cuboidal epithelial cell differentiation	0.5152598683965175	0.5727076174131479	0.6010933822877732	0.6277147586986678	0.5999191353235983
GO:0002066	columnar/cuboidal epithelial cell development	0.5515932760617513	0.5583342003356809	0.5761141192821844	0.5001679128862345	0.5433613933820843
GO:0002067	glandular epithelial cell differentiation	0.5209917815316831	0.5014709630008425	0.5343655357703467	0.526318960781841	0.5382629324330609
GO:0002068	glandular epithelial cell development	0.5111801270258906	0.45902133922505023	0.5048737072046992	0.5329625384110644	0.5044826409321784
GO:0002076	osteoblast development	0.5410171034031952	0.41325192205670797	0.5388033573642157	0.5046035044680165	0.4816454368265288
GO:0002080	acrosomal membrane	0.5587817585388676	0.47912366793685635	0.5155833760248112	0.5309281528023754	0.525536220908951
GO:0002082	regulation of oxidative phosphorylation	0.5379519345610164	0.5101664266483278	0.6101502704678867	0.554128602234417	0.603824770470499
GO:0002088	lens development in camera-type eye	0.5625340238975076	0.5695484075488476	0.583663345049072	0.5191090277945134	0.5516414013091979
GO:0002089	lens morphogenesis in camera-type eye	0.479981432413448	0.5907457745670279	0.5463680160156242	0.5109197237880451	0.5062955664230212
GO:0002090	regulation of receptor internalization	0.5135328074200304	0.5169278897262723	0.5998810441129704	0.5827739461781201	0.6141139717158343
GO:0002092	positive regulation of receptor internalization	0.4652441832694967	0.47670119799415833	0.5545678653726079	0.5690352639048792	0.5742830921408708
GO:0002093	auditory receptor cell morphogenesis	0.5287706078813363	0.5232124139012413	0.5328290244816022	0.4546846531542595	0.5006940814559185
GO:0002097	tRNA wobble base modification	0.5359542600214291	0.5357286439146137	0.5167684254116709	0.4864279514242227	0.5120022932299997
GO:0002098	tRNA wobble uridine modification	0.5426648685931841	0.5150671468140577	0.5103337635269739	0.447225512551873	0.5012338115152355
GO:0002102	podosome	0.5398074186907377	0.5746747321815149	0.6371499533518125	0.5544994903014909	0.628509384803267
GO:0002161	aminoacyl-tRNA editing activity	0.5060406010682853	0.5457511393254322	0.5090234710907322	0.5019731139058704	0.5133511140407276
GO:0002181	cytoplasmic translation	0.5417767290185297	0.5109312443056213	0.5392484359613328	0.5314385256100093	0.553163861769147
GO:0002183	cytoplasmic translational initiation	0.5332790823817458	0.5213765703160987	0.5182989773102592	0.46999497334237056	0.5275530579425042
GO:0002199	zona pellucida receptor complex	0.4694521555884136	0.5168838009158051	0.6074022093335216	0.4976416699267736	0.5951681414199053
GO:0002200	somatic diversification of immune receptors	0.5128645870698563	0.5619244963537362	0.5711675106859205	0.5432307567652175	0.5870137109300346
GO:0002204	somatic recombination of immunoglobulin genes involved in immune response	0.48461877289387967	0.5404531089275091	0.5433773786888493	0.5071511886047971	0.5607512042314874
GO:0002208	somatic diversification of immunoglobulins involved in immune response	0.48461877289387967	0.5404531089275091	0.5433773786888493	0.5071511886047971	0.5607512042314874
GO:0002209	behavioral defense response	0.4748667674548085	0.5702364557572495	0.581712906683535	0.5877758152243161	0.5840271907619607
GO:0002218	activation of innate immune response	0.5723343176972722	0.5974217226476304	0.6412288978108655	0.6179687915796198	0.6581506903704119
GO:0002221	pattern recognition receptor signaling pathway	0.5634189824315418	0.5592823581082379	0.6092985325688353	0.6098760932381921	0.6176538465791863
GO:0002224	toll-like receptor signaling pathway	0.5552033967966187	0.5198102809059569	0.5895611300248627	0.5589492954366377	0.5699052892362528
GO:0002227	innate immune response in mucosa	0.4779913272115852	0.534892122166099	0.5821662237752664	0.5530054715287548	0.5904751516116575
GO:0002228	natural killer cell mediated immunity	0.539387260465106	0.486539103674264	0.5440485320297196	0.5538011137263062	0.542633705363937
GO:0002230	positive regulation of defense response to virus by host	0.5601542180592636	0.54464610631013	0.5623159396195772	0.5337860678288162	0.569359105297211
GO:0002244	hematopoietic progenitor cell differentiation	0.5638447112787931	0.6002281427868973	0.6889131650063154	0.9835342677060831	0.7015678934157521
GO:0002251	organ or tissue specific immune response	0.48052535073844765	0.6032833201979427	0.575024231688447	0.5629059648672012	0.5853953861088456
GO:0002260	lymphocyte homeostasis	0.48342988635506995	0.5986326880599321	0.607942031736084	0.5776237714607846	0.6106878629651753
GO:0002262	myeloid cell homeostasis	0.5465593432225266	0.61173599523935	0.6563097839640409	0.5434380843623847	0.649143530346765
GO:0002269	leukocyte activation involved in inflammatory response	0.44640806827026797	0.6052381316557663	0.5487601742431574	0.513059888020037	0.5306930218858301
GO:0002274	myeloid leukocyte activation	0.9973217521136328	0.9881423351454675	0.9453991335281456	0.6409594076368879	0.8920583022149275
GO:0002275	myeloid cell activation involved in immune response	0.9841092005446226	0.9709238143738019	0.637798462547112	0.6087000254188548	0.6082002607858965
GO:0002279	mast cell activation involved in immune response	0.5419831551165076	0.5886025305415633	0.5386539898161159	0.5527448198315643	0.5549121173965011
GO:0002285	lymphocyte activation involved in immune response	0.5454303987884548	0.5419541258988335	0.641898656940163	0.5778279282188394	0.6411685247650694
GO:0002286	T cell activation involved in immune response	0.5250820068096631	0.5541630697150274	0.5919529777275492	0.5819268725556953	0.6062223220684189
GO:0002287	alpha-beta T cell activation involved in immune response	0.49464725953662	0.5141174362821799	0.5527946414997628	0.5735658265324317	0.5729100317628287
GO:0002292	T cell differentiation involved in immune response	0.5318878880559135	0.5246843111211144	0.555554919060524	0.5723504971993946	0.5693479875235905
GO:0002293	alpha-beta T cell differentiation involved in immune response	0.49180540076876217	0.5112733829983473	0.552142423430838	0.5735668615098254	0.5726101454685266
GO:0002294	CD4-positive; alpha-beta T cell differentiation involved in immune response	0.49176130477471935	0.5110515048099238	0.5517755388573282	0.5737105907180217	0.5722373874809233
GO:0002295	T-helper cell lineage commitment	0.467828986353389	0.4664556637585998	0.5317744955473249	0.4989346633369956	0.5250507488953503
GO:0002312	B cell activation involved in immune response	0.5546889928127259	0.48616660281087837	0.5955595370066137	0.514478618055541	0.580149258261617
GO:0002313	mature B cell differentiation involved in immune response	0.5753873392587074	0.4550049675575619	0.5718922458920993	0.5192822985371959	0.546300145462061
GO:0002335	mature B cell differentiation	0.5766615514692393	0.44558523535631206	0.580179251652684	0.556482846856661	0.5558045802238779
GO:0002360	T cell lineage commitment	0.46403160141324623	0.5200113503284224	0.5531521047344652	0.5805002742759765	0.5716791686037096
GO:0002363	alpha-beta T cell lineage commitment	0.45763291965943775	0.5086399313407853	0.5470511472971309	0.5806765275235269	0.5670282233172248
GO:0002367	cytokine production involved in immune response	0.9859697885967899	0.9738650512625574	0.6029113873744806	0.7046365826222146	0.6086953285366185
GO:0002369	T cell cytokine production	0.9780282575568885	0.9629737948621235	0.5947369646931518	0.6507481050150052	0.5910742800513475
GO:0002377	immunoglobulin production	0.5320096496876869	0.5463444743216541	0.5867891434874126	0.6149452087207821	0.6148973563087845
GO:0002381	immunoglobulin production involved in immunoglobulin mediated immune response	0.5297553534004893	0.5205959331146761	0.5549425261253007	0.5666272506678591	0.5884701805913611
GO:0002385	mucosal immune response	0.47901398109865045	0.6036886168260864	0.575376312183537	0.5631383152833913	0.5860208962376795
GO:0002428	antigen processing and presentation of peptide antigen via MHC class Ib	0.5439949669790829	0.4996088895021789	0.5201038032697389	0.5593540606971567	0.549125265221385
GO:0002429	immune response-activating cell surface receptor signaling pathway	0.5813406940267339	0.6021942903419917	0.628395921082903	0.6583219171210698	0.654186128173068
GO:0002437	inflammatory response to antigenic stimulus	0.5347185214493797	0.5393354961906269	0.5561052655998553	0.6519838689093842	0.5235374419425122
GO:0002440	production of molecular mediator of immune response	0.9884528148731972	0.975501323079852	0.6260230645306742	0.7218155771157755	0.6230834713639243
GO:0002444	myeloid leukocyte mediated immunity	0.6432150822299091	0.6374536387718245	0.6126928357894016	0.6642944248999804	0.5734190466634913
GO:0002446	neutrophil mediated immunity	0.5865753596962148	0.6071627287446526	0.5863028003398939	0.6453055339827567	0.5544931139410215
GO:0002448	mast cell mediated immunity	0.5426366308748668	0.596362446983772	0.5393137186397081	0.5537171168317294	0.5560538017013045
GO:0002449	lymphocyte mediated immunity	0.9883334215460808	0.9764209486002937	0.6718716170229083	0.7026155582254492	0.6526665742856765
GO:0002455	humoral immune response mediated by circulating immunoglobulin	0.551613220674712	0.5204110353623025	0.5562600608484308	0.6277034950444548	0.5884930524734213
GO:0002456	T cell mediated immunity	0.9872490938218754	0.974174932478326	0.6196061868234565	0.6069169032120278	0.5806576719816422
GO:0002474	antigen processing and presentation of peptide antigen via MHC class I	0.5511746100328411	0.5299417823573216	0.5966450258389803	0.6528596440211539	0.5900719010500076
GO:0002475	antigen processing and presentation via MHC class Ib	0.5428665906809693	0.5120885146483608	0.5349674764915866	0.5644309579222554	0.5556973814720078
GO:0002476	antigen processing and presentation of endogenous peptide antigen via MHC class Ib	0.5439949669790829	0.4996088895021789	0.5201038032697389	0.5593540606971567	0.549125265221385
GO:0002478	antigen processing and presentation of exogenous peptide antigen	0.5544916736924578	0.5334671061423322	0.5953708437766314	0.6738012030426734	0.6020376196006281
GO:0002483	antigen processing and presentation of endogenous peptide antigen	0.5106531481598392	0.5299571175317034	0.5528688582216384	0.5664076799372992	0.560932514778785
GO:0002495	antigen processing and presentation of peptide antigen via MHC class II	0.47689225977697564	0.4646627816595299	0.5609956344175188	0.6175759215179668	0.5645141988079305
GO:0002504	antigen processing and presentation of peptide or polysaccharide antigen via MHC class II	0.47689225977697564	0.4646627816595299	0.5609956344175188	0.6175759215179668	0.5645141988079305
GO:0002523	leukocyte migration involved in inflammatory response	0.9756998123770609	0.9683769214117407	0.6205121434479385	0.6457200786230662	0.6072405343511456
GO:0002526	acute inflammatory response	0.5965455876078578	0.6260118096383361	0.5707418160426063	0.6957715394468135	0.5544062618004768
GO:0002532	production of molecular mediator involved in inflammatory response	0.5525288299761679	0.6092543128287145	0.5850910504432576	0.5612032676724777	0.57064773870989
GO:0002548	monocyte chemotaxis	0.6096209526047659	0.4524865767983689	0.6051935418070358	0.5026730430020737	0.6140009133658411
GO:0002562	somatic diversification of immune receptors via germline recombination within a single locus	0.5045476956811186	0.5677314544605075	0.565183982275004	0.551755018552853	0.6017560447125688
GO:0002573	myeloid leukocyte differentiation	0.7045750456689328	0.6650221895700039	0.6348927691542041	0.6313431166397521	0.6360771018152191
GO:0002577	regulation of antigen processing and presentation	0.5371804223427552	0.5161428667518122	0.565046589686918	0.6048102713680104	0.5531498055294459
GO:0002579	positive regulation of antigen processing and presentation	0.5188031948374436	0.5325814815160175	0.5470696307465628	0.5768237640688654	0.5433270366564558
GO:0002637	regulation of immunoglobulin production	0.5006962983317674	0.6050776615735868	0.6066368217450615	0.5991378209740241	0.6145211155323057
GO:0002638	negative regulation of immunoglobulin production	0.4520572776372264	0.49660759871712645	0.5446534902500468	0.5509154850812775	0.5312837160080698
GO:0002639	positive regulation of immunoglobulin production	0.5104113165189453	0.6307504328934636	0.5942564390478267	0.5797898626508905	0.60799602225909
GO:0002643	regulation of tolerance induction	0.4699874594973779	0.5598947683141156	0.5534254531534137	0.543291104786989	0.5643611995093472
GO:0002664	regulation of T cell tolerance induction	0.5084213407638117	0.5447138313409676	0.5100966376469757	0.4946749021952004	0.5090213104171191
GO:0002673	regulation of acute inflammatory response	0.5811094818575898	0.5298795601164535	0.587109067160568	0.6456329200435046	0.5774745717356953
GO:0002674	negative regulation of acute inflammatory response	0.5478252269623586	0.5066325398756782	0.52784884236689	0.5731532810772104	0.49353291439473046
GO:0002675	positive regulation of acute inflammatory response	0.57718412975643	0.5395023242105818	0.5753796152315357	0.645215145620567	0.5676835144355972
GO:0002676	regulation of chronic inflammatory response	0.664254795893682	0.49527278717732964	0.5623920402729404	0.6102306606038034	0.5712793689854694
GO:0002686	negative regulation of leukocyte migration	0.5147446841783885	0.5899224443125362	0.5470629064486985	0.5607378410569224	0.5420680326667345
GO:0002688	regulation of leukocyte chemotaxis	0.988396113492665	0.9783833592678902	0.6707008154927572	0.6344530399019805	0.6431578097041079
GO:0002689	negative regulation of leukocyte chemotaxis	0.4876447887243303	0.5028534765245849	0.5247022795709465	0.49455847967344635	0.5355471070372393
GO:0002690	positive regulation of leukocyte chemotaxis	0.9884335299140203	0.978009463881027	0.6720419612841434	0.6112579139974953	0.6490791961179804
GO:0002691	regulation of cellular extravasation	0.5783799395693758	0.5160354200135849	0.5621306813572661	0.667198032123784	0.5793463422952212
GO:0002693	positive regulation of cellular extravasation	0.5956813295810627	0.490321445351826	0.5615489911211183	0.6676076964820843	0.5765136673772734
GO:0002701	negative regulation of production of molecular mediator of immune response	0.9855123117123313	0.9749115233717107	0.5952816468165358	0.5845444550792779	0.5749254006823378
GO:0002702	positive regulation of production of molecular mediator of immune response	0.572288839535259	0.5580272821809091	0.6313347526722307	0.5862989340184499	0.6300940536010083
GO:0002704	negative regulation of leukocyte mediated immunity	0.987912706076447	0.9773417708019859	0.6387909335438464	0.6170473142393038	0.6157524019227849
GO:0002707	negative regulation of lymphocyte mediated immunity	0.987443161093089	0.977240709675472	0.6256573285405045	0.6300430618383691	0.6157308609493367
GO:0002708	positive regulation of lymphocyte mediated immunity	0.5198265929176744	0.6108434823048413	0.6422211075093874	0.667579175728001	0.6391206475293298
GO:0002709	regulation of T cell mediated immunity	0.9881841843361145	0.9795760730920647	0.643114209153291	0.6481185667559833	0.6285860244169426
GO:0002710	negative regulation of T cell mediated immunity	0.9838884951776886	0.971980093672522	0.5859288296318396	0.5757822911862165	0.5597607308484837
GO:0002711	positive regulation of T cell mediated immunity	0.5240627816260238	0.5433505205608611	0.6078392123559857	0.6298857476645812	0.6115041060064399
GO:0002712	regulation of B cell mediated immunity	0.5416291886436019	0.6541652030582393	0.6031585670360625	0.6311832086836136	0.5959314697746306
GO:0002714	positive regulation of B cell mediated immunity	0.5329727166506663	0.6372107970012494	0.5879641416332096	0.6259493579094028	0.5867139059947692
GO:0002715	regulation of natural killer cell mediated immunity	0.5730866843885735	0.6257653882743829	0.5815371473859785	0.6386189502195091	0.5953536844398694
GO:0002716	negative regulation of natural killer cell mediated immunity	0.5709272314884299	0.6046349056180393	0.5537631040552881	0.5992839619655475	0.5878170789098279
GO:0002717	positive regulation of natural killer cell mediated immunity	0.5346797666458522	0.5302334083945875	0.5396511808056934	0.6200136631661225	0.5423029278924114
GO:0002718	regulation of cytokine production involved in immune response	0.9884604572298067	0.9773646290716587	0.634984586535488	0.5729246105878478	0.5976106508156066
GO:0002719	negative regulation of cytokine production involved in immune response	0.9752802040504869	0.9622374991532806	0.6034985000919694	0.6272854460665422	0.6148821559600172
GO:0002720	positive regulation of cytokine production involved in immune response	0.5894129642386446	0.5074439632569898	0.5980269060733651	0.5605940776158578	0.5813110326001375
GO:0002724	regulation of T cell cytokine production	0.9767268845991323	0.959500059213821	0.5965113964735743	0.6383213911118043	0.6251111756775655
GO:0002726	positive regulation of T cell cytokine production	0.5392256856055878	0.4897909854191929	0.5271669555813747	0.5629944414986734	0.5544492342154698
GO:0002730	regulation of dendritic cell cytokine production	0.5156297219057069	0.5008787597673147	0.5428265772667041	0.4729001859621895	0.5450066696164573
GO:0002739	regulation of cytokine secretion involved in immune response	0.5316658863991098	0.5503834820422685	0.5595221874118974	0.5579990299225097	0.5468498056000022
GO:0002753	cytoplasmic pattern recognition receptor signaling pathway	0.524203375428579	0.5948124000954984	0.5455393641681251	0.5078620166042477	0.5406272196510152
GO:0002755	MyD88-dependent toll-like receptor signaling pathway	0.4599844780356721	0.5201909248073299	0.5264833620430465	0.5649255226042017	0.5416502703537167
GO:0002758	innate immune response-activating signal transduction	0.5638936142934243	0.5603684779327506	0.6088400865594333	0.6095468643594425	0.6179002895878204
GO:0002761	regulation of myeloid leukocyte differentiation	0.6557699448431212	0.6168947217583056	0.6540258225367217	0.5906685196739709	0.6447924931211179
GO:0002762	negative regulation of myeloid leukocyte differentiation	0.5566550102228723	0.5952097614494392	0.6013467269954202	0.5616296107779101	0.6050208851016449
GO:0002763	positive regulation of myeloid leukocyte differentiation	0.5929665498375816	0.5234191312336566	0.620610777024392	0.559183681728761	0.6115164862226883
GO:0002820	negative regulation of adaptive immune response	0.9867136645579766	0.9761057215874502	0.6044738106912545	0.6045765269504648	0.574290112639087
GO:0002821	positive regulation of adaptive immune response	0.5608901088658983	0.5864285989950951	0.6533591702366337	0.6696015336536931	0.6525175301847145
GO:0002823	negative regulation of adaptive immune response based on somatic recombination of immune receptors built from immunoglobulin superfamily domains	0.9862954801745	0.9752678967306055	0.5992760355909111	0.6058844757884657	0.5774369114782456
GO:0002824	positive regulation of adaptive immune response based on somatic recombination of immune receptors built from immunoglobulin superfamily domains	0.5412876074914267	0.6228734639854916	0.6501438631685835	0.6772091089140586	0.6488529673769778
GO:0002825	regulation of T-helper 1 type immune response	0.5389611595803669	0.5277090918418146	0.5647183356301435	0.5288073030339014	0.5369743149716716
GO:0002827	positive regulation of T-helper 1 type immune response	0.5607206365415522	0.5267823904901999	0.5646588787422661	0.5220936405925658	0.5256315246931297
GO:0002828	regulation of type 2 immune response	0.5479649062078775	0.5767982794305571	0.5739517450162235	0.532680547986211	0.5502139095134675
GO:0002829	negative regulation of type 2 immune response	0.5864092669569809	0.5565505315083896	0.561935380813932	0.5156403172995865	0.5339040121521647
GO:0002830	positive regulation of type 2 immune response	0.419416755656688	0.5489516249260715	0.5381688407282892	0.49605067499374617	0.5467124812028898
GO:0002832	negative regulation of response to biotic stimulus	0.5344361929121577	0.5401394891800978	0.6011237329852563	0.5822646265462922	0.6112380979749484
GO:0002833	positive regulation of response to biotic stimulus	0.5894325063186481	0.5012700432545805	0.583370980489073	0.5818134068764287	0.5785325349043452
GO:0002834	regulation of response to tumor cell	0.5047842545130835	0.5252185434585568	0.575211435430067	0.5960152070850161	0.5853280381628123
GO:0002837	regulation of immune response to tumor cell	0.5047842545130835	0.5252185434585568	0.575211435430067	0.5960152070850161	0.5853280381628123
GO:0002861	regulation of inflammatory response to antigenic stimulus	0.5488683669721445	0.5401762208022948	0.6310908137310752	0.6314356076429019	0.617444322762443
GO:0002862	negative regulation of inflammatory response to antigenic stimulus	0.5213790720848182	0.5189417461795212	0.6005481732730925	0.5318357592279408	0.585419661170453
GO:0002863	positive regulation of inflammatory response to antigenic stimulus	0.5351909313229036	0.6307278170897723	0.5697315321001931	0.6545432445604359	0.55780240986897
GO:0002864	regulation of acute inflammatory response to antigenic stimulus	0.5712130054534985	0.514244325109528	0.5730784551335899	0.6644377791202835	0.5661018880699511
GO:0002883	regulation of hypersensitivity	0.5701596338202694	0.5155497598355866	0.5743734720752867	0.6634163668494278	0.5682001692886047
GO:0002886	regulation of myeloid leukocyte mediated immunity	0.6275430230680842	0.5924832315576563	0.6346031241579104	0.6315836966548953	0.6165850728807414
GO:0002888	positive regulation of myeloid leukocyte mediated immunity	0.603264647203493	0.5723509630667398	0.6204436898130727	0.6392030219360134	0.6115441502434442
GO:0002889	regulation of immunoglobulin mediated immune response	0.5416291886436019	0.6541652030582393	0.6031585670360625	0.6311832086836136	0.5959314697746306
GO:0002891	positive regulation of immunoglobulin mediated immune response	0.5329727166506663	0.6372107970012494	0.5879641416332096	0.6259493579094028	0.5867139059947692
GO:0002902	regulation of B cell apoptotic process	0.5476797947229957	0.5223127961422395	0.5685237948114563	0.5426038139931002	0.5719726033647965
GO:0002903	negative regulation of B cell apoptotic process	0.4930342701560615	0.6068851937407668	0.5264031907916785	0.5227589227090458	0.5108480688948706
GO:0002920	regulation of humoral immune response	0.5435290880539079	0.58752450480808	0.5928063868586051	0.6390589979011371	0.6158827390105562
GO:0002922	positive regulation of humoral immune response	0.5015418013408973	0.5162326449095022	0.5546364049925011	0.6492043375842064	0.6041356640923693
GO:0002931	response to ischemia	0.5224509779121959	0.5826335405476043	0.5558028431797766	0.6251157564615633	0.5854425986975103
GO:0003009	skeletal muscle contraction	0.47155098456094513	0.46959948760807785	0.5094670852782145	0.524656706584541	0.5259565269741233
GO:0003014	renal system process	0.5687654544794106	0.5268595348575548	0.5946854150211044	0.6165711379068844	0.6089466180624576
GO:0003015	heart process	0.5384409540178626	0.5545508109283992	0.6030133558467001	0.4906610807029	0.587845448995568
GO:0003016	respiratory system process	0.5883839086517999	0.45613653297024676	0.5349347855735382	0.530824006707767	0.5452557169693234
GO:0003044	regulation of systemic arterial blood pressure mediated by a chemical signal	0.5602298519062536	0.4666942578240312	0.555111182011804	0.6056409257276453	0.5596608806849102
GO:0003071	renal system process involved in regulation of systemic arterial blood pressure	0.5780912104756479	0.5024430102416444	0.5179624259662187	0.5783274465070314	0.5366357463568684
GO:0003073	regulation of systemic arterial blood pressure	0.5740329365569498	0.49158149743247215	0.5996748649201553	0.6105957795379117	0.5919440890827362
GO:0003081	regulation of systemic arterial blood pressure by renin-angiotensin	0.47303857382067593	0.4904723936394199	0.5313605949403184	0.6129547170286613	0.5540069118902802
GO:0003084	positive regulation of systemic arterial blood pressure	0.4163480782929844	0.4429715629930545	0.5509578276457361	0.5770713175423677	0.5394718154670428
GO:0003085	negative regulation of systemic arterial blood pressure	0.46945057669678314	0.4052949732979285	0.5290589501989518	0.5847382350735812	0.5484433315863186
GO:0003143	embryonic heart tube morphogenesis	0.50254282025293	0.4759979948757721	0.5441985968232963	0.5663228826002826	0.5446291962612168
GO:0003148	outflow tract septum morphogenesis	0.5079994660635376	0.4265715038290575	0.5309450528996982	0.5143927617324721	0.4904855606143373
GO:0003151	outflow tract morphogenesis	0.591484155863657	0.5315098711489401	0.5471764742439751	0.5885051747960284	0.557925047519195
GO:0003156	regulation of animal organ formation	0.4901738499928104	0.5962050237754954	0.5409770871956144	0.5527739078294849	0.5241875809379493
GO:0003157	endocardium development	0.535934777358126	0.5351140268233712	0.5215771008137485	0.5116002475553051	0.4860756648566124
GO:0003158	endothelium development	0.522000680754411	0.5444472804852902	0.6126914168622483	0.5478774030385618	0.6074850824701973
GO:0003161	cardiac conduction system development	0.5178312987215834	0.4962826403215552	0.5332963835871835	0.5128057531529548	0.5265120084282877
GO:0003170	heart valve development	0.5173524287361443	0.5265218549537907	0.5777619393983554	0.6567927708195249	0.5839870820039595
GO:0003171	atrioventricular valve development	0.5832875114468039	0.5273446947353241	0.5063923028623823	0.6225753925649864	0.5509472179910401
GO:0003174	mitral valve development	0.606984891796151	0.5793460957532038	0.4986449236208871	0.5961758149646857	0.5464116608369876
GO:0003176	aortic valve development	0.5249962561518249	0.5434190278788081	0.5306983834853966	0.5710528708010761	0.5047130283101608
GO:0003177	pulmonary valve development	0.4322168549128033	0.44955003752886025	0.5185702573989732	0.594943979808479	0.5136860024028038
GO:0003179	heart valve morphogenesis	0.522200867509243	0.5189967583786272	0.5672517511027125	0.6535645564018424	0.5697994714339303
GO:0003180	aortic valve morphogenesis	0.5052411262094126	0.5167338820172906	0.5325495907015594	0.5967508244596438	0.5106118477109907
GO:0003181	atrioventricular valve morphogenesis	0.5831284295458364	0.5257820675686504	0.5059624703535548	0.6236395469446957	0.5494364873156683
GO:0003184	pulmonary valve morphogenesis	0.49487333786636367	0.47669939592084026	0.5332485897508551	0.5443224091809157	0.5085083925633237
GO:0003197	endocardial cushion development	0.4736905307741822	0.4601263845579682	0.5288494108979633	0.6020543224644733	0.5246737367249134
GO:0003203	endocardial cushion morphogenesis	0.47157599154806334	0.4116640396495195	0.5074892255950656	0.5333261035155427	0.5043882232063522
GO:0003206	cardiac chamber morphogenesis	0.5635764128978059	0.5404563138831178	0.6204666533828124	0.6473579395165449	0.6254389659136179
GO:0003208	cardiac ventricle morphogenesis	0.5371910556555697	0.5267656883121966	0.5991571060886854	0.6350166859266516	0.6052088880358119
GO:0003209	cardiac atrium morphogenesis	0.5865982295013974	0.5343326208839136	0.5142281775976535	0.607105302835522	0.5509397073786848
GO:0003214	cardiac left ventricle morphogenesis	0.4731673439384173	0.5090258187791639	0.5062798390010795	0.545519088548048	0.5117981294755666
GO:0003215	cardiac right ventricle morphogenesis	0.45103970615765243	0.46422108716151333	0.5032981929173619	0.6217775863938128	0.5685604309612615
GO:0003222	ventricular trabecula myocardium morphogenesis	0.5260489628384646	0.4934823411015251	0.5129397558887414	0.5762880390510483	0.537321993514866
GO:0003229	ventricular cardiac muscle tissue development	0.5301013963691988	0.5427661365693173	0.601679933181598	0.55623129016714	0.608349037733073
GO:0003230	cardiac atrium development	0.5958842629652026	0.5139845504624798	0.5137301554358004	0.6249856380069647	0.5577792556903413
GO:0003231	cardiac ventricle development	0.5500975250603224	0.5433809393550646	0.6269838740396628	0.638470872287932	0.6341711969735038
GO:0003254	regulation of membrane depolarization	0.5548171869155087	0.6186761961903234	0.5697330895532958	0.5569125398772712	0.574520471803297
GO:0003272	endocardial cushion formation	0.5215781839913988	0.3920536512923088	0.52099598073085	0.5109445325748505	0.4960939437981097
GO:0003279	cardiac septum development	0.5682073050876651	0.5450844332585242	0.5848955370437197	0.647760289587953	0.5894788736200697
GO:0003281	ventricular septum development	0.5542362567736197	0.542993662111814	0.5789923655279993	0.6436123114026167	0.5816638012052446
GO:0003283	atrial septum development	0.5908575658468165	0.531324968804175	0.5168231952000489	0.6204168042522886	0.5540796021875587
GO:0003299	muscle hypertrophy in response to stress	0.4639395057330415	0.5348859760847167	0.5349629001057793	0.5175305310044738	0.521336673229682
GO:0003300	cardiac muscle hypertrophy	0.46084175066725447	0.548349847908737	0.5430988793818182	0.5193405173284718	0.5346467770402596
GO:0003309	type B pancreatic cell differentiation	0.5175804340041155	0.45916550295489045	0.5036251032888859	0.5256406200673731	0.5122730551628996
GO:0003333	amino acid transmembrane transport	0.5005310897636075	0.59273613635958	0.5678659928363958	0.5136459358270561	0.5710013412521588
GO:0003338	metanephros morphogenesis	0.4982194675015492	0.5474161220275566	0.5095536622072152	0.5047798930126681	0.5080240641156335
GO:0003341	cilium movement	0.5643872510130133	0.5186880259894775	0.5006148641730849	0.5075013129063097	0.5063277150483355
GO:0003351	epithelial cilium movement involved in extracellular fluid movement	0.5050226603141346	0.5278696876287483	0.4940196310423747	0.5353018019831208	0.5337142563096369
GO:0003382	epithelial cell morphogenesis	0.5237784504112685	0.5106576396614348	0.5452803299358829	0.5800664873353277	0.5452373300145846
GO:0003401	axis elongation	0.46673778734333266	0.5088728527755398	0.5289683820800598	0.48396128281486495	0.5176190306655116
GO:0003407	neural retina development	0.5186367075242833	0.4616395307703192	0.5088131483698474	0.5964345527720059	0.5601919275948792
GO:0003413	chondrocyte differentiation involved in endochondral bone morphogenesis	0.5557315419910339	0.4973554020562463	0.5379927698992861	0.5283753148656758	0.5027108586767475
GO:0003416	endochondral bone growth	0.541087846054346	0.4728649210671446	0.5375236467145558	0.5596909157662725	0.560974372088602
GO:0003417	growth plate cartilage development	0.5356313260972422	0.4867119990606238	0.5338813734748136	0.5613689031687014	0.5584004102636936
GO:0003418	growth plate cartilage chondrocyte differentiation	0.5597975647136537	0.5559154826821976	0.5208127101410013	0.5531162265236831	0.5282594300683319
GO:0003433	chondrocyte development involved in endochondral bone morphogenesis	0.3979185710941527	0.582129858780548	0.5338995427830718	0.5464430232700953	0.4999822571821051
GO:0003678	DNA helicase activity	0.49476758976096874	0.5617025991274652	0.5863078345003249	0.5204026922721272	0.5886276418342165
GO:0003684	damaged DNA binding	0.5643270859475509	0.5383017153290394	0.5994878401779431	0.538035451282489	0.6066585982121047
GO:0003688	DNA replication origin binding	0.5464592647946295	0.46615357200832225	0.509196193336364	0.5325251300012247	0.5263976496692051
GO:0003697	single-stranded DNA binding	0.5385271530735857	0.5932247402793743	0.6496847992317932	0.5357384481768139	0.6447351507977906
GO:0003707	steroid hormone receptor activity	0.5041643818056013	0.46919188056803957	0.5341680008146148	0.5353682922209146	0.5438292567444479
GO:0003724	RNA helicase activity	0.47427283225304134	0.516862859598105	0.5788698816969131	0.5361995791693245	0.5808370798128221
GO:0003725	double-stranded RNA binding	0.5232355062174788	0.6271333510854211	0.6464091801710397	0.5385844672558473	0.6317568110551347
GO:0003727	single-stranded RNA binding	0.4867841960156357	0.5656617975653044	0.6510844391948799	0.5708707548845884	0.6482836870995945
GO:0003730	mRNA 3'-UTR binding	0.47308560217747914	0.577699398846519	0.6450672801991655	0.5693002781466016	0.6495758681244115
GO:0003743	translation initiation factor activity	0.5542483827881506	0.6508881321866256	0.6105172974836203	0.5359788842491613	0.6132704470772726
GO:0003746	translation elongation factor activity	0.5081483321411199	0.5726157151327379	0.5874763602328301	0.5636935679408226	0.5934767452122078
GO:0003755	peptidyl-prolyl cis-trans isomerase activity	0.5439131458882042	0.5952202971005097	0.6322725804846089	0.5684611011572618	0.65695353443181
GO:0003756	protein disulfide isomerase activity	0.5230450421432349	0.46981458604506743	0.5824150421225471	0.5134771833280305	0.5489251952224821
GO:0003774	motor activity	0.5058228668170169	0.5630341094517348	0.597996707122658	0.5354528144509515	0.5955985565438725
GO:0003777	microtubule motor activity	0.4942714843965645	0.5185472904557422	0.5599405553711875	0.4981204009601103	0.5421583074472396
GO:0003785	actin monomer binding	0.5367392993800095	0.582496518517034	0.5731298446043366	0.6669618502884549	0.6301499899237445
GO:0003823	antigen binding	0.6962179991421431	0.8204621989247249	0.9377066713514408	0.5835868028274815	0.8685343134761724
GO:0003887	DNA-directed DNA polymerase activity	0.5581147650954872	0.5868831135846658	0.5783202017050447	0.6163876899327865	0.5533074263690554
GO:0003899	DNA-directed 5'-3' RNA polymerase activity	0.4918026869081553	0.5604902033282444	0.5796389242046955	0.515330620181526	0.5845383333423059
GO:0003906	DNA-(apurinic or apyrimidinic site) endonuclease activity	0.4811647830086605	0.49825980579776613	0.5212611801430674	0.5534054338238721	0.5334526597577456
GO:0003950	NAD+ ADP-ribosyltransferase activity	0.5346664322461625	0.5102314154504173	0.5559863146588554	0.5565355327807661	0.5605277178921367
GO:0003951	NAD+ kinase activity	0.5020445706079562	0.5260639433075915	0.5300091650335482	0.5471231769774012	0.5231246407656656
GO:0003954	NADH dehydrogenase activity	0.4862996560678197	0.48142726020718984	0.5791729826947799	0.5182133997474202	0.5740089848450183
GO:0004029	aldehyde dehydrogenase (NAD+) activity	0.47380833082555934	0.48938339901071504	0.5614783824339102	0.5497298596502957	0.5721977192249308
GO:0004032	alditol:NADP+ 1-oxidoreductase activity	0.5099071859991277	0.5410892484437976	0.49330460057214964	0.5061703715946558	0.5327069486896738
GO:0004033	aldo-keto reductase (NADP) activity	0.47670550316164584	0.5006448227161349	0.5117360913762012	0.5539391006961993	0.5281021869746987
GO:0004089	carbonate dehydratase activity	0.5046134227212873	0.5230345754515519	0.5634524893674534	0.5647025969499063	0.5317341965068432
GO:0004112	cyclic-nucleotide phosphodiesterase activity	0.53939999236685	0.5742392190525365	0.5612442438890823	0.6292575617127323	0.5703004520000863
GO:0004114	3';5'-cyclic-nucleotide phosphodiesterase activity	0.5268544613695946	0.5957517454675275	0.5601546168907945	0.613760533855545	0.5630036442579881
GO:0004115	3';5'-cyclic-AMP phosphodiesterase activity	0.45455995635639174	0.5667875760477185	0.5739753790505234	0.6408001308429322	0.5655632363106388
GO:0004129	cytochrome-c oxidase activity	0.507417773450224	0.49203553659933436	0.627512820198955	0.5862805048726586	0.6182467191890276
GO:0004177	aminopeptidase activity	0.4950997557081003	0.5281097750753698	0.5691671691385083	0.5919742270615008	0.5691651320031802
GO:0004180	carboxypeptidase activity	0.5710263403666123	0.4466054459246613	0.5477532626019913	0.5701620170912225	0.5530374942713197
GO:0004181	metallocarboxypeptidase activity	0.5361744931870804	0.5062937949691035	0.5860513759228669	0.6074423711274687	0.5346415862700539
GO:0004190	aspartic-type endopeptidase activity	0.5503909114577795	0.4707324479726483	0.555174861527029	0.508665288889212	0.5571644643365787
GO:0004197	cysteine-type endopeptidase activity	0.5784246244051805	0.5618573694253717	0.6229642625330366	0.538681976694066	0.6109155074350073
GO:0004222	metalloendopeptidase activity	0.5642883038100748	0.5158931046603314	0.6026443419434836	0.4883224606276157	0.5951581608790932
GO:0004252	serine-type endopeptidase activity	0.6113357073165463	0.5637392348584488	0.6370699396519947	0.6513913032073068	0.6187470840206197
GO:0004298	threonine-type endopeptidase activity	0.5334092324148014	0.5431089969935362	0.6162143386811952	0.5761958155956082	0.6234226265865838
GO:0004364	glutathione transferase activity	0.6238353117837996	0.5222267695834885	0.5672150788856131	0.6186103383461181	0.5713350407773411
GO:0004402	histone acetyltransferase activity	0.5211641260616697	0.5613995084199963	0.584038825933739	0.5583554937243775	0.5793933944132402
GO:0004407	histone deacetylase activity	0.5219095876487552	0.5348372056664685	0.5635450485284637	0.53844755627491	0.5669517410958528
GO:0004435	phosphatidylinositol phospholipase C activity	0.5352279103989075	0.4386759998347305	0.5065491758731255	0.46778952011914104	0.4866298346762816
GO:0004467	long-chain fatty acid-CoA ligase activity	0.5321494782672171	0.5401106147450506	0.5155143667497862	0.5909202409049348	0.5375898855360206
GO:0004497	monooxygenase activity	0.5142360435488271	0.559618929255852	0.5562783108893224	0.515101205440444	0.5534856115789037
GO:0004519	endonuclease activity	0.5174314749571542	0.5739937430689555	0.6182577406970565	0.5447514363822961	0.6230271394279162
GO:0004520	endodeoxyribonuclease activity	0.499587476063142	0.49428785845847667	0.5594707161756609	0.5144625645954781	0.5606206148775521
GO:0004521	endoribonuclease activity	0.5078647355147959	0.5336345642074768	0.5906815586485489	0.551399215074591	0.5971081263375152
GO:0004526	ribonuclease P activity	0.5252827158706377	0.5434276166515788	0.5014915018839888	0.5013889804542161	0.5087227648535334
GO:0004527	exonuclease activity	0.5018034194087567	0.5266623779391093	0.6150936073569242	0.55319972424471	0.6215810826276068
GO:0004529	exodeoxyribonuclease activity	0.49739458015082544	0.572104895624998	0.5446378604965043	0.5247033183117265	0.5459892880101971
GO:0004532	exoribonuclease activity	0.517628894639766	0.5487612475162016	0.5831843695652292	0.5633643525467342	0.5799455415174568
GO:0004535	poly(A)-specific ribonuclease activity	0.5120439114047609	0.5447387528738519	0.5146851942228579	0.5596659217528072	0.5285758358906621
GO:0004536	deoxyribonuclease activity	0.4910287312988466	0.5239870388327943	0.5821316910744615	0.5144136295586894	0.5826296198511177
GO:0004540	ribonuclease activity	0.5128364151334628	0.5568523811378204	0.6219220850283116	0.5839952358137573	0.6310949740340651
GO:0004549	tRNA-specific ribonuclease activity	0.545978356340214	0.5340679877348774	0.5192230479140009	0.5157647725944786	0.515449259543516
GO:0004550	nucleoside diphosphate kinase activity	0.4902683541662506	0.5385753535008181	0.5665798727945832	0.5032279910308095	0.5326160247788323
GO:0004551	nucleotide diphosphatase activity	0.5304757525111152	0.5484620834283608	0.5302857947397138	0.5267251981234835	0.5266860996575505
GO:0004553	hydrolase activity; hydrolyzing O-glycosyl compounds	0.5236937116237432	0.5295938615647704	0.610239186313986	0.6043288065788475	0.6132052206647671
GO:0004559	alpha-mannosidase activity	0.5135281926841703	0.5383134504742648	0.5423824948403734	0.5479762874408076	0.5284570181955364
GO:0004601	peroxidase activity	0.631262777719774	0.6246088025748322	0.6245356506376285	0.6076327482823732	0.6117909007205787
GO:0004602	glutathione peroxidase activity	0.5484320716989587	0.5516093642106421	0.5516829158884878	0.5459085921340674	0.5507082828688996
GO:0004620	phospholipase activity	0.5280589360532865	0.4859108940539535	0.5522520355459464	0.5015563005532895	0.5329083322778841
GO:0004622	lysophospholipase activity	0.5324529001678503	0.5620095262438747	0.5271597826464142	0.5328074715921725	0.50655575841861
GO:0004623	phospholipase A2 activity	0.4737260531773737	0.4122564759518951	0.5337032306984286	0.5479024060703507	0.5238866625333255
GO:0004629	phospholipase C activity	0.5352279103989075	0.4386759998347305	0.5065491758731255	0.46778952011914104	0.4866298346762816
GO:0004653	polypeptide N-acetylgalactosaminyltransferase activity	0.4551822779758219	0.5591044948564943	0.5086163284136345	0.5534790890523729	0.5163054771321695
GO:0004659	prenyltransferase activity	0.49516502884210883	0.5868543455400687	0.5306068887954122	0.5292940577816654	0.5088870465362629
GO:0004675	transmembrane receptor protein serine/threonine kinase activity	0.5658042100276046	0.4347119565385149	0.5422072285171358	0.5480528799915169	0.5261579933345046
GO:0004683	calmodulin-dependent protein kinase activity	0.4832982724871756	0.48386198657737195	0.5770012838629028	0.5545717337864148	0.5227150810314274
GO:0004693	cyclin-dependent protein serine/threonine kinase activity	0.46647345862556455	0.5182251155556135	0.5958108296236849	0.5492583417694417	0.5929465279279929
GO:0004697	protein kinase C activity	0.5855098298404349	0.4505827702708953	0.5607732742362455	0.5483725552842612	0.539421493431098
GO:0004707	MAP kinase activity	0.47343514251940594	0.5642715426110594	0.5377015561818235	0.5089121429866318	0.5436852708593255
GO:0004708	MAP kinase kinase activity	0.48143969092260036	0.5818118169057303	0.5313845654633279	0.5515423297889864	0.5434373751038104
GO:0004709	MAP kinase kinase kinase activity	0.4961369403863828	0.5357775943146867	0.5380491834491697	0.49410495464945975	0.5234344143596419
GO:0004712	protein serine/threonine/tyrosine kinase activity	0.5300978498658993	0.6014795765635768	0.5562364516335037	0.528901930362832	0.5578219211994865
GO:0004714	transmembrane receptor protein tyrosine kinase activity	0.6624436371427037	0.545992857078931	0.6897939302539631	1.0	0.6899696669039815
GO:0004715	non-membrane spanning protein tyrosine kinase activity	0.5747411690579172	0.6478203364873303	0.5849426775484426	0.5606859451930075	0.5764917517169188
GO:0004722	protein serine/threonine phosphatase activity	0.5046148607077233	0.6309423882904419	0.6094589626697718	0.5267652315066821	0.6136069774421493
GO:0004725	protein tyrosine phosphatase activity	0.49710591425258815	0.5849904629083116	0.5939490552190989	0.6090541374436634	0.6032359403538642
GO:0004812	aminoacyl-tRNA ligase activity	0.5062135910713739	0.5250775624767432	0.5912886664378173	0.495645902739231	0.5788504089698238
GO:0004843	thiol-dependent ubiquitin-specific protease activity	0.5103352279752875	0.632907535567646	0.6087282844208276	0.5324650513742094	0.6026561109718136
GO:0004860	protein kinase inhibitor activity	0.5307046942801181	0.5477854751464473	0.595268313806864	0.5473811815441513	0.5925227164617191
GO:0004861	cyclin-dependent protein serine/threonine kinase inhibitor activity	0.46774696412205835	0.48096938840144265	0.5101356114490492	0.5126194400034244	0.5268347132334674
GO:0004864	protein phosphatase inhibitor activity	0.49052155246816614	0.4995761984930833	0.5706289795616362	0.5005821374513819	0.5759717229403831
GO:0004866	endopeptidase inhibitor activity	0.6073951867758187	0.6466715247759053	0.6597061833498434	0.6586391131707585	0.6650922181198531
GO:0004867	serine-type endopeptidase inhibitor activity	0.6790595361800532	0.5948538684246704	0.5802403429319773	0.602495082678703	0.5392816688896909
GO:0004869	cysteine-type endopeptidase inhibitor activity	0.6064940078787282	0.6186033347988598	0.6388371824052561	0.6283274489405896	0.6304029060340283
GO:0004879	nuclear receptor activity	0.4912291330089347	0.4912873347838515	0.5249743711983779	0.5269950302315458	0.5429614438368666
GO:0004896	cytokine receptor activity	0.6402786369206761	0.5313638282890202	0.6838234616530179	0.9999498793640291	0.6996825482765319
GO:0004950	chemokine receptor activity	0.4740806728667262	0.5140066029512281	0.5530359452404096	0.5619856222925402	0.5627380085011667
GO:0004953	icosanoid receptor activity	0.6371515571588617	0.4889122468574629	0.5086168436560609	0.6805224076721503	0.5503248729857877
GO:0004984	olfactory receptor activity	0.5196748035834766	0.4646598240169482	0.4114009357449973	0.4436842336995431	0.48561190239054547
GO:0005003	ephrin receptor activity	0.5104482678366403	0.48189139030652756	0.5605176092831806	0.4908331616114959	0.5245953251435894
GO:0005005	transmembrane-ephrin receptor activity	0.49998524767325747	0.481546828239284	0.5633158656395214	0.48218092716297584	0.5262711163803893
GO:0005024	transforming growth factor beta-activated receptor activity	0.5658042100276046	0.4347119565385149	0.5422072285171358	0.5480528799915169	0.5261579933345046
GO:0005044	scavenger receptor activity	0.5515973961332391	0.6011535989464726	0.5332629796958308	0.5683314898949967	0.5322349548255997
GO:0005048	signal sequence binding	0.45563908624060684	0.5664098336666161	0.6109075273165845	0.5261529499934889	0.5846209037732983
GO:0005070	SH3/SH2 adaptor activity	0.4740570430185962	0.5147472467597449	0.5481613297142249	0.5323413039326698	0.5403956891866474
GO:0005080	protein kinase C binding	0.49267910902590273	0.6018289597941167	0.6345146659571761	0.5444439079243746	0.614018923232256
GO:0005088	Ras guanyl-nucleotide exchange factor activity	0.5498787860338059	0.602044166005912	0.5955864530882548	0.5344675748932048	0.5801503023400217
GO:0005089	Rho guanyl-nucleotide exchange factor activity	0.573278197549183	0.581024781150466	0.5408065005926804	0.549880059937998	0.55426693284868
GO:0005092	GDP-dissociation inhibitor activity	0.5054413071343637	0.4886228739916226	0.5827413022124075	0.5251461477317508	0.5885940161034812
GO:0005104	fibroblast growth factor receptor binding	0.6271376927549306	0.4747936964678943	0.46284036615622487	0.5715162023940654	0.5096825881932623
GO:0005109	frizzled binding	0.4927867233499209	0.5140512046673057	0.5050440858129182	0.5147923024304559	0.531130877539737
GO:0005112	Notch binding	0.4762559486295468	0.5241808570783368	0.5428488332514559	0.6248244166418607	0.5532641267223419
GO:0005123	death receptor binding	0.5348663520902542	0.5462203969304454	0.5177486232360347	0.5491231013345975	0.5387924642650997
GO:0005125	cytokine activity	0.6503386106518829	0.5604128486538431	0.6361035787924504	0.6106950490685414	0.6484751979245501
GO:0005149	interleukin-1 receptor binding	0.5032197666649253	0.44626399542033507	0.534663427294272	0.5043119157685395	0.5027107926503427
GO:0005154	epidermal growth factor receptor binding	0.5061758645757691	0.5920551268010824	0.5851487736223292	0.5251828868523901	0.5826711760860042
GO:0005158	insulin receptor binding	0.5024330640238596	0.5206730571054202	0.5566567933980967	0.5432689135041395	0.5697980181126656
GO:0005159	insulin-like growth factor receptor binding	0.5059188956998029	0.540885895123181	0.5594095661311841	0.5026540501197614	0.5583554571965313
GO:0005160	transforming growth factor beta receptor binding	0.47280739860972393	0.47477278321700817	0.5844710498583554	0.5585661437869205	0.5958746034060477
GO:0005161	platelet-derived growth factor receptor binding	0.4559313365929112	0.48375554043512337	0.525229774477516	0.5698874072971987	0.5365562273403894
GO:0005164	tumor necrosis factor receptor binding	0.5251070446813331	0.5088619912080212	0.5504575079874514	0.5825782721185461	0.5679333386717557
GO:0005165	neurotrophin receptor binding	0.48186371068848693	0.5454758895718926	0.4902673413849354	0.5275115299931954	0.5310591778380093
GO:0005172	vascular endothelial growth factor receptor binding	0.4851587614423114	0.4929383279342526	0.5412358146771745	0.5486000986590369	0.5327310748378964
GO:0005178	integrin binding	0.5954410199333849	0.5715578143916443	0.6355327061138587	0.642621067508481	0.6359140804642373
GO:0005179	hormone activity	0.4645837868206583	0.5311189432859181	0.5157809484825697	0.5232156539674231	0.5195877516880753
GO:0005184	neuropeptide hormone activity	0.569087239352638	0.4094185027980625	0.48712657546188787	0.518971509862263	0.5157149418510074
GO:0005200	structural constituent of cytoskeleton	0.4911059690384047	0.5610636909257088	0.637312827790637	0.515901976931414	0.6025293572957184
GO:0005201	extracellular matrix structural constituent	0.5406848956652897	0.5717809676067853	0.5756246243052128	0.6000209761459215	0.5713169037073161
GO:0005212	structural constituent of eye lens	0.532867115186081	0.5537183077624516	0.5232314139164187	0.503980560618776	0.5191065520251281
GO:0005217	intracellular ligand-gated ion channel activity	0.5462719090431541	0.5071994382990649	0.5169757419996014	0.538105163208519	0.5358735859732575
GO:0005227	calcium activated cation channel activity	0.5263029186725041	0.47910433530608104	0.5324762035949735	0.5579618396333074	0.5331432179239907
GO:0005230	extracellular ligand-gated ion channel activity	0.5454516438790005	0.4453208882631587	0.549403780347083	0.5401501589868939	0.563373284014687
GO:0005231	excitatory extracellular ligand-gated ion channel activity	0.5835954669648538	0.481105137105251	0.5670800001600035	0.5526515961681668	0.5661788230618282
GO:0005242	inward rectifier potassium channel activity	0.6744465831657703	0.5055945546230074	0.5637910262297878	0.610156518394396	0.5010928900321798
GO:0005245	voltage-gated calcium channel activity	0.5838648775361359	0.4885800260344818	0.5341212650743049	0.5153698265112429	0.49316407261792666
GO:0005246	calcium channel regulator activity	0.46461772721199246	0.5343152107526083	0.5564620162008017	0.6381463909521549	0.5617493648728347
GO:0005249	voltage-gated potassium channel activity	0.5143095077580422	0.4450968981604814	0.5236212171902844	0.5303088708643762	0.5114521652438531
GO:0005251	delayed rectifier potassium channel activity	0.6064159021962298	0.5573804361015581	0.5172035808397184	0.593202917943681	0.5620269807662525
GO:0005253	anion channel activity	0.4961597291037342	0.5354083310216958	0.5838130229858008	0.5005981880205942	0.5773876712567341
GO:0005254	chloride channel activity	0.5203884097335121	0.5301460529110749	0.5218087605888425	0.4459070580423494	0.542004814359609
GO:0005262	calcium channel activity	0.635669003860605	0.5550105986723259	0.5712382423834468	0.5129405616469397	0.5560540009479286
GO:0005267	potassium channel activity	0.5406064852583607	0.4772171871271505	0.5391083248229691	0.5635857061078011	0.5421756403564958
GO:0005272	sodium channel activity	0.5663655195158283	0.5074541087486832	0.5137986401416107	0.6446965633795331	0.540004352451963
GO:0005310	dicarboxylic acid transmembrane transporter activity	0.4859319850601423	0.5121830404883229	0.5266636394261709	0.47768143454289913	0.5236532547533345
GO:0005313	L-glutamate transmembrane transporter activity	0.511608691115581	0.4619701807607194	0.5063354216859983	0.5140343057305194	0.4920390084477725
GO:0005324	long-chain fatty acid transporter activity	0.5722933493567777	0.5070506097732332	0.5075230289599779	0.512594516342499	0.4989745761305213
GO:0005326	neurotransmitter transmembrane transporter activity	0.49428141864430575	0.49013295083192887	0.5120544347907318	0.557412918408667	0.5434219067640429
GO:0005328	neurotransmitter:sodium symporter activity	0.43276345854047915	0.5122915673384922	0.5045363567715485	0.5749291210716275	0.5360077272019534
GO:0005338	nucleotide-sugar transmembrane transporter activity	0.5057906434451818	0.4814481344324221	0.5474799001061011	0.558980961501297	0.5205556366910424
GO:0005342	organic acid transmembrane transporter activity	0.4999791952307297	0.5809425579073496	0.6010023628653047	0.5547988789945493	0.6099758695194079
GO:0005343	organic acid:sodium symporter activity	0.4942648215613532	0.5063308267001126	0.5059366708729016	0.5699176560472858	0.5251951963631735
GO:0005346	purine ribonucleotide transmembrane transporter activity	0.5288213182408996	0.5117503248947326	0.5503855918701297	0.5429734212795632	0.5543731114699773
GO:0005355	glucose transmembrane transporter activity	0.580817771864773	0.476543769089299	0.5417471261578771	0.4885474935859292	0.5233982233757786
GO:0005385	zinc ion transmembrane transporter activity	0.5290946735682648	0.5431044299926436	0.5552945124686746	0.5567750080296404	0.5480906760640709
GO:0005402	carbohydrate:cation symporter activity	0.4718155610109222	0.535561883744365	0.5179992886833754	0.5458789392952725	0.5153898059504692
GO:0005416	amino acid:cation symporter activity	0.5422567271907096	0.48173943734901364	0.5118675244436026	0.49691483016475235	0.5122844185807729
GO:0005484	SNAP receptor activity	0.5025275645091427	0.45327560480934037	0.5389155678158574	0.520391001103041	0.5288807990789158
GO:0005496	steroid binding	0.5703795435493336	0.5240165667925804	0.6104564388895709	0.6390015724615119	0.6259370232315259
GO:0005501	retinoid binding	0.5156043894067008	0.5589419369828373	0.5639079085336828	0.47994363425963854	0.5849634726388101
GO:0005504	fatty acid binding	0.5212014068652056	0.6160082754159744	0.6229897371655535	0.5845186528900849	0.6464330652880769
GO:0005506	iron ion binding	0.49557296788140637	0.5259214540185623	0.6340919790968355	0.5669677241977087	0.6448121156157686
GO:0005507	copper ion binding	0.4753191407266312	0.4941924931092271	0.578332261962207	0.587299993086633	0.5542333567797749
GO:0005518	collagen binding	0.5152011129470739	0.5600998646554677	0.5799971036875564	0.5802099181841736	0.5976819262573114
GO:0005520	insulin-like growth factor binding	0.6206067276907586	0.5006326344844042	0.5227005283493464	0.5658113653847668	0.5497576929263579
GO:0005521	lamin binding	0.570644962520692	0.5219952306360169	0.5667870862555269	0.5820176077330153	0.5895885259651023
GO:0005522	profilin binding	0.5180348670959367	0.4831134409675188	0.5130580415565313	0.5006347890103809	0.5332622002266699
GO:0005523	tropomyosin binding	0.5551804234791615	0.44749884026416653	0.5500575447456523	0.48481837136147793	0.550889275952121
GO:0005536	glucose binding	0.6285357727001869	0.5604935658309494	0.5455507984916977	0.5127822957756467	0.5069794471106384
GO:0005537	mannose binding	0.5065961741776885	0.5152006134469426	0.6139659138117711	0.5750474541518037	0.596055901846298
GO:0005540	hyaluronic acid binding	0.5088389553553336	0.5792945084413754	0.5100048059206368	0.48958870420416034	0.5054383339007731
GO:0005542	folic acid binding	0.5301356300283845	0.5086534955423816	0.510208060750124	0.4842315178739908	0.5164804863086053
GO:0005544	calcium-dependent phospholipid binding	0.6412488607499617	0.5184447922948527	0.586149562863208	0.5876300768950276	0.5419522421812724
GO:0005545	1-phosphatidylinositol binding	0.5970535482617936	0.4529928601697676	0.49512953041245833	0.5659473599900977	0.5306643629538227
GO:0005546	phosphatidylinositol-4;5-bisphosphate binding	0.5405254609290888	0.5160087124651388	0.5744819557457834	0.5022326658131148	0.5706318361057143
GO:0005547	phosphatidylinositol-3;4;5-trisphosphate binding	0.5349923236739955	0.5614092959633272	0.5982939329036016	0.5547629734692555	0.5720642898014564
GO:0005548	phospholipid transporter activity	0.5463477139331699	0.6076780771327407	0.5916257300821608	0.570980668107453	0.6103924065542059
GO:0005581	collagen trimer	0.5739940366583706	0.6190705585542301	0.6003982695238302	0.6656639072365116	0.627600061433517
GO:0005604	basement membrane	0.6013012243343401	0.6372444299961464	0.6328875694152827	0.5680673820873329	0.6336680260802117
GO:0005614	interstitial matrix	0.5937747964909655	0.5862878526928363	0.594054864539535	0.5446710604129144	0.5838805934753677
GO:0005637	nuclear inner membrane	0.5634068729921109	0.4883609089561619	0.5737570164803975	0.5977524656265364	0.5835351836983715
GO:0005639	integral component of nuclear inner membrane	0.6022583474781237	0.5310695018772508	0.5357275921513133	0.6132068152417189	0.5641004956038063
GO:0005640	nuclear outer membrane	0.4927281312397537	0.6046632307071256	0.5281977383397882	0.5067950163852428	0.5191995066154624
GO:0005641	nuclear envelope lumen	0.5128167003142036	0.5682415093835798	0.5890624680190535	0.579576974729457	0.5948781263484114
GO:0005643	nuclear pore	0.4834440921292615	0.5885540976374783	0.6345461842086233	0.5086109405059308	0.6098079948890898
GO:0005652	nuclear lamina	0.5003396642702634	0.5131203741914995	0.5575443216470002	0.5370155143540266	0.5495363722879533
GO:0005657	replication fork	0.5573574885177279	0.5761212373674055	0.6216195189272102	0.5238430685103455	0.6110726202750602
GO:0005662	DNA replication factor A complex	0.5544686447746341	0.5037294054065474	0.5534925691517931	0.5089384390837977	0.5410238172950985
GO:0005665	RNA polymerase II; core complex	0.4818184724328338	0.5198292683769974	0.5429209273105128	0.5108300145593927	0.5410278749582362
GO:0005666	RNA polymerase III complex	0.5063324500953872	0.5572348307950332	0.5625100602707165	0.5272172767780205	0.5704384401262125
GO:0005669	transcription factor TFIID complex	0.5007710076003212	0.5858764368607452	0.5459847256800051	0.47995747807916495	0.5432222316544947
GO:0005671	Ada2/Gcn5/Ada3 transcription activator complex	0.5273076612302855	0.5253861490677103	0.5300433721338736	0.5104112220653719	0.5233113306873207
GO:0005680	anaphase-promoting complex	0.4723434820010655	0.45960445289159635	0.5617606741835061	0.5307728154405116	0.5473844090366315
GO:0005682	U5 snRNP	0.4837537258161631	0.5911565713257618	0.5841082981888033	0.5235681892297401	0.5715251110125593
GO:0005684	U2-type spliceosomal complex	0.4935119426430832	0.5591079488111664	0.6355827671153458	0.5234775064225894	0.6219656535925498
GO:0005685	U1 snRNP	0.5134834739280867	0.47408134002749475	0.6026723528014101	0.49286640290230316	0.5786691169683925
GO:0005686	U2 snRNP	0.4966435245851343	0.4965121459623182	0.5934933617512765	0.5212656880694084	0.5789400531600405
GO:0005689	U12-type spliceosomal complex	0.4754605748196352	0.5426384284533424	0.6112077591820672	0.5280385378388232	0.6044040926434722
GO:0005697	telomerase holoenzyme complex	0.47773237849984795	0.5276795890194589	0.5965886522306556	0.5061826906510548	0.5860181726785123
GO:0005719	nuclear euchromatin	0.47936622587079	0.5863632906082985	0.596144050595906	0.5600248314764806	0.6177743475188409
GO:0005720	nuclear heterochromatin	0.5364694335147265	0.5791313308604195	0.6067881608914567	0.6044178239294173	0.5878721564412291
GO:0005721	pericentric heterochromatin	0.5511529875812945	0.5471801118601596	0.584019704463725	0.5606106186067414	0.5625536833605501
GO:0005732	small nucleolar ribonucleoprotein complex	0.49810024804775704	0.5295361910428562	0.606742221364625	0.5314653088918112	0.5995532237417099
GO:0005736	RNA polymerase I complex	0.5030023742696313	0.5525737789630746	0.5465491663763071	0.5178137075116973	0.5489779447421372
GO:0005744	TIM23 mitochondrial import inner membrane translocase complex	0.4760080370567999	0.48646330948067	0.5416987827611538	0.4761339311454086	0.5267805619651285
GO:0005746	mitochondrial respirasome	0.49297708305285387	0.578118548419613	0.6435772753736276	0.5611938907703631	0.6349804467206834
GO:0005747	mitochondrial respiratory chain complex I	0.5032684812958307	0.5283965299282191	0.6021486643110975	0.5429982456611767	0.6014997412174506
GO:0005751	mitochondrial respiratory chain complex IV	0.477669772145891	0.4765740873015028	0.5999860604060647	0.5482362612058762	0.5868490526764424
GO:0005753	mitochondrial proton-transporting ATP synthase complex	0.5490576543586128	0.5619694263152359	0.5295315143985796	0.5071401044573762	0.5021417995782547
GO:0005758	mitochondrial intermembrane space	0.4985102542904869	0.5859621326482645	0.6285978310955973	0.5141112176794245	0.6131146315020005
GO:0005761	mitochondrial ribosome	0.5107413661657267	0.6222013766020899	0.6072681671064718	0.5035404482720564	0.5936494136972824
GO:0005762	mitochondrial large ribosomal subunit	0.5090873667267006	0.5794450570744655	0.5905112870563461	0.5009231294943493	0.5747613990088253
GO:0005763	mitochondrial small ribosomal subunit	0.5645843301622843	0.5772801911134284	0.5567682783240743	0.4961575153721898	0.544759842075732
GO:0005765	lysosomal membrane	0.5666520078473202	0.6811185648463097	0.6198985029366567	0.6113846640610323	0.624912961555219
GO:0005766	primary lysosome	0.6622470959463277	0.5253378260403566	0.6000118402845431	0.4487312249757809	0.5231158616105063
GO:0005767	secondary lysosome	0.466054215704795	0.5102981857062427	0.5666918123814564	0.4911858754957119	0.5321073726420528
GO:0005771	multivesicular body	0.5041126307124425	0.5362105544119742	0.6157836162590677	0.6302175510130812	0.6362930710054662
GO:0005776	autophagosome	0.46977229267094384	0.5914180613050485	0.6089857256960188	0.5271212776857	0.5821995800816072
GO:0005778	peroxisomal membrane	0.5752232174458011	0.5494665118224845	0.5556599578760234	0.5595969108922874	0.5593438362167509
GO:0005779	integral component of peroxisomal membrane	0.48460476052610296	0.5185856220071435	0.5295543194562167	0.5107507166026982	0.5174568075896033
GO:0005782	peroxisomal matrix	0.525911877538917	0.5452465848800857	0.5656940669521857	0.6112657989935846	0.5873055606797868
GO:0005788	endoplasmic reticulum lumen	0.46621104995928775	0.5679199535480464	0.6328032700946264	0.5277147050630593	0.6220896300263407
GO:0005790	smooth endoplasmic reticulum	0.45345384049121495	0.5561788859485323	0.6483146443062885	0.5489578275681145	0.6280872721857451
GO:0005791	rough endoplasmic reticulum	0.5242107813930112	0.6334114934276637	0.6680033531533737	0.6203446454739016	0.6667322247463398
GO:0005793	endoplasmic reticulum-Golgi intermediate compartment	0.5062992053665406	0.5494214060819528	0.6505493715077021	0.552452810859709	0.6223960731692055
GO:0005795	Golgi stack	0.5257261717940271	0.5976683971980044	0.635035402957675	0.5579450285502563	0.6261518844717004
GO:0005797	Golgi medial cisterna	0.43732920477771997	0.5510839653506128	0.5623241704497155	0.5567739568689668	0.5484890778887959
GO:0005801	cis-Golgi network	0.5064705806703027	0.5631733003630414	0.5938092552315849	0.5594520488746746	0.5744848100302605
GO:0005811	lipid droplet	0.5435573169029344	0.6655262582436918	0.6097733627782946	0.5785389360421331	0.6134451466161637
GO:0005814	centriole	0.48306727882234846	0.5493088170358639	0.6048262748000055	0.5302658751199886	0.5758637724392588
GO:0005834	heterotrimeric G-protein complex	0.4974895970133639	0.5769159765599632	0.5950298521698179	0.48801460334611707	0.5701096652393081
GO:0005838	proteasome regulatory particle	0.48923409828376396	0.512150545484288	0.5548941868758633	0.4805397305145035	0.5375048448376093
GO:0005839	proteasome core complex	0.5375100678723093	0.5410953270980262	0.5958515775064925	0.5789863161918277	0.60226648812182
GO:0005844	polysome	0.5286013316958085	0.5417191733195968	0.6256019308712556	0.5662197980384196	0.6119779852944762
GO:0005847	mRNA cleavage and polyadenylation specificity factor complex	0.5309869342624947	0.5515288143647314	0.5596388576269803	0.5068766533637702	0.5538084077081006
GO:0005849	mRNA cleavage factor complex	0.5331053260186569	0.5564193430043272	0.5622236876857492	0.5082958039234209	0.5536121406149566
GO:0005852	eukaryotic translation initiation factor 3 complex	0.5301141817908583	0.5909422753307837	0.5157285307865008	0.5200314545630973	0.5250528381779201
GO:0005865	striated muscle thin filament	0.5301282101330173	0.5623874842794688	0.5322588255907967	0.537770412034826	0.5353330658625319
GO:0005868	cytoplasmic dynein complex	0.4902938878227119	0.5372358610720914	0.5748915381730428	0.5175574953913569	0.5499066571797067
GO:0005871	kinesin complex	0.5110147727759008	0.5487557928405082	0.5601961736946112	0.5037302407333566	0.5422373891752029
GO:0005875	microtubule associated complex	0.46880067240207424	0.5826275729459733	0.6271209120491349	0.5251223961883456	0.5981518344669944
GO:0005876	spindle microtubule	0.4788411541694354	0.550240659990339	0.5843147596714071	0.545515532647059	0.5395751987288782
GO:0005881	cytoplasmic microtubule	0.49396910000409455	0.5759386431776244	0.6246054939317097	0.5539892660204973	0.606271479325296
GO:0005882	intermediate filament	0.5684943017242413	0.5707127664987434	0.6256528956125487	0.524956174574533	0.5696478155638702
GO:0005884	actin filament	0.556076113094025	0.6028419556541332	0.6480636213257586	0.5823390701708733	0.6416902717449288
GO:0005891	voltage-gated calcium channel complex	0.5121016300401235	0.5347927574205265	0.5475540294149511	0.6101131552845191	0.5129540682503945
GO:0005901	caveola	0.5904868244230383	0.5808535296742562	0.6118108707751033	0.5675755429104914	0.6284334015072399
GO:0005902	microvillus	0.5453115632149167	0.6225118227794435	0.6341615346861486	0.5719353705850302	0.6261487110984199
GO:0005903	brush border	0.49793906329883153	0.6097642719170469	0.6482611995039144	0.5845696176917808	0.6474790448094178
GO:0005905	clathrin-coated pit	0.5800457053045274	0.5863334164211957	0.6065891056068874	0.6084109628954418	0.602400549915437
GO:0005913	cell-cell adherens junction	0.5583710224201368	0.5744640609232213	0.5997610185390748	0.5778014670166084	0.576818839823784
GO:0005921	gap junction	0.5270612425004721	0.48627056706505845	0.5634234476374493	0.5441735030072397	0.5612352606379684
GO:0005922	connexin complex	0.48786742072402633	0.49172308788693514	0.5972462295594966	0.44147370401112523	0.578299089875107
GO:0005923	bicellular tight junction	0.5553853409471168	0.6044309433019517	0.6049241074511564	0.5905436567161387	0.6033294700299389
GO:0005930	axoneme	0.5158646341654722	0.4957232227388036	0.600488405667114	0.5321143420233508	0.5819076983557625
GO:0005940	septin ring	0.5298372475285684	0.5736775881106885	0.5862851444668621	0.6093690118241873	0.5747274149978643
GO:0005942	phosphatidylinositol 3-kinase complex	0.5546372547669991	0.5619104206604153	0.5488566096231243	0.5085511685207451	0.5275973163447069
GO:0005976	polysaccharide metabolic process	0.5219714356958669	0.5726002546182326	0.5754804576387165	0.5242809987007276	0.5681315031939598
GO:0005977	glycogen metabolic process	0.5250509790658796	0.5897844274753257	0.5747099904290918	0.5211755745825362	0.5624514434831341
GO:0005978	glycogen biosynthetic process	0.5447800016767474	0.5383339349006233	0.5429268832060783	0.4892129729777599	0.5364095432513939
GO:0005979	regulation of glycogen biosynthetic process	0.535474537331159	0.5993890401800931	0.5144459428362651	0.5170773277167633	0.514266044383144
GO:0006006	glucose metabolic process	0.564255912458354	0.707957911380199	0.6481862071773494	0.5734236759325511	0.6419067834155048
GO:0006020	inositol metabolic process	0.5274943356531616	0.5839742501317046	0.5381594436137829	0.5314877880006761	0.5250450951370601
GO:0006022	aminoglycan metabolic process	0.5261141567413202	0.600802299196258	0.5922058790555177	0.5477661976756032	0.5881509287863921
GO:0006023	aminoglycan biosynthetic process	0.5199820231666918	0.5247168663486115	0.5670916779934241	0.5186978242674632	0.5341520617150669
GO:0006024	glycosaminoglycan biosynthetic process	0.5251875733707299	0.520651800001666	0.5689079759139751	0.5176894609578147	0.5336002826376413
GO:0006026	aminoglycan catabolic process	0.5000828433332808	0.5312170464281881	0.5471628017688253	0.5655299015415528	0.5768548363590162
GO:0006029	proteoglycan metabolic process	0.518434612536046	0.5991892616224591	0.5693907220794566	0.5693701728682949	0.5534313468312937
GO:0006040	amino sugar metabolic process	0.5473688742986552	0.45870744317427625	0.5545840085833683	0.5839745772744532	0.5645587401008068
GO:0006044	N-acetylglucosamine metabolic process	0.5569026488199762	0.48110583606419444	0.5262738553959633	0.5089066905354682	0.535234084430951
GO:0006047	UDP-N-acetylglucosamine metabolic process	0.5547566144552588	0.5079563461527244	0.5423412460990781	0.5962909080614763	0.5311614543373131
GO:0006071	glycerol metabolic process	0.5215945009504489	0.5996635914549009	0.5323311211313899	0.6072222360789794	0.5835081177507841
GO:0006073	cellular glucan metabolic process	0.5250509790658796	0.5897844274753257	0.5747099904290918	0.5211755745825362	0.5624514434831341
GO:0006081	cellular aldehyde metabolic process	0.5248969167670772	0.6165976702404723	0.6287661251000344	0.6198683000705658	0.6207853318781038
GO:0006084	acetyl-CoA metabolic process	0.4774560625702772	0.5608528540875277	0.5701300383703326	0.5111468422453644	0.5558711930201075
GO:0006085	acetyl-CoA biosynthetic process	0.46307828373322235	0.5318913770752648	0.5548329801821569	0.5332269630525944	0.5473052017154731
GO:0006089	lactate metabolic process	0.5604350894971544	0.5443601336968356	0.5623233892972483	0.5140573327768224	0.557862756998747
GO:0006090	pyruvate metabolic process	0.6134544464504429	0.6433909928707957	0.6354944504161186	0.5139222809587848	0.614931846004593
GO:0006094	gluconeogenesis	0.5483956806622804	0.6829333378582076	0.5803346614629598	0.47878410937083665	0.5722103701282173
GO:0006096	glycolytic process	0.5807704812067133	0.649035728856196	0.6175291515425116	0.5064215147531095	0.6004351753242075
GO:0006099	tricarboxylic acid cycle	0.5138001294747182	0.538633036604465	0.6090953563699615	0.5713024433395133	0.6039631491729761
GO:0006101	citrate metabolic process	0.5015386399746524	0.5432015349353773	0.6198783007415317	0.5721820195709921	0.6154194510707778
GO:0006103	2-oxoglutarate metabolic process	0.5068496791624345	0.5911303404231689	0.5824052880873798	0.5451111833647523	0.5811301963153286
GO:0006107	oxaloacetate metabolic process	0.4543693087969268	0.5643170494852784	0.5616666656261312	0.5338011087378578	0.546349083490968
GO:0006110	regulation of glycolytic process	0.4430690622260467	0.5720782325823471	0.6117918029466831	0.5515269968037075	0.6136707040243834
GO:0006111	regulation of gluconeogenesis	0.5344757978217047	0.47335025329140085	0.5645310757044633	0.5542586693622396	0.5614768597796729
GO:0006112	energy reserve metabolic process	0.5206936878287141	0.5528685267724718	0.5837141878454918	0.5182574040319758	0.5724009749252985
GO:0006119	oxidative phosphorylation	0.4813823437144094	0.5763493328137956	0.6477838310227361	0.4899493984511359	0.6221327184240666
GO:0006120	mitochondrial electron transport; NADH to ubiquinone	0.49034438086249643	0.5122105739010949	0.5800391804575753	0.518731806717796	0.5714328710402286
GO:0006122	mitochondrial electron transport; ubiquinol to cytochrome c	0.4480771955226717	0.4695376162584458	0.5211063044313395	0.4431924619927413	0.5361932817969121
GO:0006140	regulation of nucleotide metabolic process	0.5122791318606373	0.5597343636331122	0.6641967544930963	0.5788167293178987	0.6668845894172245
GO:0006144	purine nucleobase metabolic process	0.5153050879082538	0.576518199505305	0.5516733676733451	0.6388446634481943	0.5918151632810574
GO:0006165	nucleoside diphosphate phosphorylation	0.5357449911077871	0.6295283756274972	0.6294134879860298	0.5051430875856442	0.6075080342784456
GO:0006183	GTP biosynthetic process	0.5054280137809407	0.5911443277464755	0.5389636108716815	0.5564890700005684	0.5429293486284745
GO:0006195	purine nucleotide catabolic process	0.5009802675453106	0.6127645944722103	0.5793422956926046	0.5325055222673281	0.5850351736862875
GO:0006206	pyrimidine nucleobase metabolic process	0.534770851126077	0.47114421950293317	0.5396927305395416	0.4961463345890926	0.5230913020434919
GO:0006213	pyrimidine nucleoside metabolic process	0.49841632490963556	0.5396968015526148	0.5805690327153281	0.5005256511001901	0.5354892351685747
GO:0006220	pyrimidine nucleotide metabolic process	0.49413866167438375	0.5561720837167995	0.5894574194556422	0.5218178487248739	0.5641294908371797
GO:0006221	pyrimidine nucleotide biosynthetic process	0.4939848534388166	0.5371914163979165	0.5691476569213818	0.5105336786099975	0.5290724833522031
GO:0006261	DNA-dependent DNA replication	0.570806668082024	0.5876330906728167	0.6205573839359343	0.5173301851922936	0.6106306709583943
GO:0006270	DNA replication initiation	0.5412613738266193	0.5093101589298203	0.5746046208311615	0.5051897821858771	0.5767846047047235
GO:0006275	regulation of DNA replication	0.5026500968470977	0.5822043028869928	0.6396329580588035	0.5378921973480353	0.6280498776725909
GO:0006278	RNA-dependent DNA biosynthetic process	0.5041219641781236	0.5825815036134341	0.6040197544438137	0.5039465810745098	0.5900656418816216
GO:0006282	regulation of DNA repair	0.4941819031550579	0.5744364880240063	0.6209770051622943	0.5526402847919807	0.6299040299660725
GO:0006284	base-excision repair	0.506295846744522	0.5156686056871531	0.5875723842750666	0.5614124771164105	0.603760396985478
GO:0006289	nucleotide-excision repair	0.522422311675773	0.5875909133232363	0.5765577970466804	0.5547915352788222	0.5896703320231597
GO:0006298	mismatch repair	0.552064522247004	0.5302194832013493	0.5552967034116961	0.49125108591313943	0.5540291980469749
GO:0006301	postreplication repair	0.543987165325694	0.5621628708673454	0.5576383794718563	0.5178451541137701	0.5506986876015654
GO:0006303	double-strand break repair via nonhomologous end joining	0.4868513133192136	0.6233541371890046	0.564941369543536	0.5128000900105316	0.5695657578389821
GO:0006304	DNA modification	0.5233659311816063	0.5169136213383488	0.6211101763672311	0.6458006825155054	0.6290572418784557
GO:0006305	DNA alkylation	0.5098156395742703	0.5088691954828883	0.5991191271659086	0.5542537443695661	0.6037602201272113
GO:0006306	DNA methylation	0.5098156395742703	0.5088691954828883	0.5991191271659086	0.5542537443695661	0.6037602201272113
GO:0006308	DNA catabolic process	0.5328382420377819	0.48245082850333454	0.5593802084910853	0.5169718223647823	0.561440249787974
GO:0006312	mitotic recombination	0.5035781900546588	0.5380260796251949	0.5450668978032999	0.506821457245821	0.5452013651037279
GO:0006334	nucleosome assembly	0.5054709990240007	0.5814524970685933	0.6281077448047442	0.5510511198272202	0.6200142512644463
GO:0006335	DNA replication-dependent nucleosome assembly	0.5354119458123958	0.63235464461155	0.5733593175708231	0.5597561129308501	0.5741284742960082
GO:0006336	DNA replication-independent nucleosome assembly	0.5083773051880807	0.5830833417580256	0.5812584606742336	0.5321411633591262	0.5665984534837656
GO:0006337	nucleosome disassembly	0.45111437297091406	0.5812334048913933	0.5411879678866227	0.4968364937736044	0.5466007497496661
GO:0006338	chromatin remodeling	0.5476409420898201	0.6176186437170519	0.6537944828172182	0.5967262395229433	0.663993794226299
GO:0006342	chromatin silencing	0.4771711034043115	0.6177311322376712	0.595399472143244	0.5246219588427833	0.592259058463722
GO:0006349	regulation of gene expression by genetic imprinting	0.5407382732301813	0.49885565070376264	0.533115395443637	0.5277907042640037	0.5249584919785052
GO:0006352	DNA-templated transcription; initiation	0.5157427714512708	0.5558929876495525	0.5773842210927248	0.5675736113073566	0.5847670594000246
GO:0006353	DNA-templated transcription; termination	0.4994061768044717	0.5192185157371405	0.5304070443925444	0.49421526203196703	0.5342909979392604
GO:0006354	DNA-templated transcription; elongation	0.46347620129197786	0.45417386482925504	0.5317939449375673	0.5059471390457733	0.5332490570907482
GO:0006356	regulation of transcription by RNA polymerase I	0.4933548561048295	0.5800565019027131	0.5854024967210346	0.5520099368706234	0.5798547285183652
GO:0006359	regulation of transcription by RNA polymerase III	0.5921119740706992	0.5164572398784972	0.5430891451374593	0.5775135410355825	0.5695396442188708
GO:0006360	transcription by RNA polymerase I	0.5525621852898641	0.5182938250818838	0.5549016610235089	0.50018562537787	0.5441654696530167
GO:0006367	transcription initiation from RNA polymerase II promoter	0.5108596124206025	0.5309733454830302	0.5544881813006381	0.5809568443962937	0.5590393715501878
GO:0006368	transcription elongation from RNA polymerase II promoter	0.4716982846607046	0.46383628055977116	0.5188751195672424	0.5039851820415701	0.520695918567955
GO:0006376	mRNA splice site selection	0.46064958611808154	0.5440099479443448	0.6069689091783966	0.5124242589760052	0.5920991590689685
GO:0006378	mRNA polyadenylation	0.5198890470015748	0.5765680295018268	0.5538287924990164	0.5529073712710051	0.5668569637242794
GO:0006379	mRNA cleavage	0.5005907065242966	0.5950280441904348	0.5559450112945995	0.5267405852616727	0.5571299227025821
GO:0006383	transcription by RNA polymerase III	0.5357348645589988	0.5016558807826587	0.5241735218894922	0.49638181613390564	0.5347273808665247
GO:0006400	tRNA modification	0.5292881128242707	0.5157008534445726	0.5772185049017107	0.5278838881637723	0.5740346506415402
GO:0006401	RNA catabolic process	0.49509747412773336	0.6100905668264562	0.6462686422508137	0.5559230583653757	0.6362781279861167
GO:0006402	mRNA catabolic process	0.5045099363530984	0.6075951665882995	0.6358511090240796	0.5510144052270317	0.623832669549635
GO:0006405	RNA export from nucleus	0.482474848440961	0.5878759151051991	0.6359111737577066	0.5431799285910769	0.628365214267085
GO:0006406	mRNA export from nucleus	0.47008209246599925	0.5879197830437585	0.5949570548187558	0.5513951230859471	0.5922114368715111
GO:0006413	translational initiation	0.5575396254464832	0.6519522075069475	0.6213772748666044	0.5339473745528361	0.6235660636098578
GO:0006414	translational elongation	0.4620430984488759	0.5870387197447083	0.5916706404681054	0.5444017287620004	0.5927861911524759
GO:0006418	tRNA aminoacylation for protein translation	0.5085500436455607	0.5256546129362855	0.5925902363849227	0.4945231754442739	0.5796384197270793
GO:0006446	regulation of translational initiation	0.5120189384490208	0.6045586378689302	0.6173055401861626	0.5500923270884854	0.6156894376083387
GO:0006448	regulation of translational elongation	0.4712433739530087	0.5558030248812119	0.5832827145467496	0.5001460888480604	0.5836997344726945
GO:0006458	'de novo' protein folding	0.5062193533430897	0.58802952979939	0.6383020750156321	0.6211884921451616	0.6451877071637943
GO:0006465	signal peptide processing	0.46590818358382385	0.49489039430652304	0.5879609312011351	0.514074994962102	0.5640200836598996
GO:0006471	protein ADP-ribosylation	0.5404977965199476	0.5148314888741476	0.559949023607041	0.539358782399379	0.567601903155865
GO:0006473	protein acetylation	0.5005675764054168	0.6343714825384832	0.6296060498542081	0.5670999533578471	0.6371334205172643
GO:0006474	N-terminal protein amino acid acetylation	0.49897260985313313	0.571522059172172	0.5615655354457201	0.5105656229123905	0.5645925936241352
GO:0006475	internal protein amino acid acetylation	0.5068982821601414	0.6397561141066288	0.6246853667580172	0.5662748065215845	0.6312516621850873
GO:0006476	protein deacetylation	0.5193005084548991	0.5906273809099603	0.5978823980660584	0.5398078501940706	0.5894954083670769
GO:0006479	protein methylation	0.5133062705427092	0.5718682014735461	0.6381956569679695	0.6253456306987074	0.6362639220480949
GO:0006482	protein demethylation	0.5306512927007048	0.5080975916713443	0.5453105847893884	0.5017230048848258	0.5363691972925548
GO:0006487	protein N-linked glycosylation	0.45645323167907975	0.5433295752988105	0.6379266952861016	0.5637037082255447	0.6076489603201639
GO:0006490	oligosaccharide-lipid intermediate biosynthetic process	0.5026828610818491	0.4826110131485609	0.5253946465955028	0.5179272536595524	0.5103000239646541
GO:0006491	N-glycan processing	0.4872899710770881	0.49438649880232133	0.5335148950655808	0.5468387767489468	0.5373760096279033
GO:0006493	protein O-linked glycosylation	0.5205709058718874	0.5086740014992197	0.5639252505235284	0.5819151204361126	0.5444411199188746
GO:0006497	protein lipidation	0.48371674396231007	0.536374459836748	0.5860208122645754	0.5537421223499757	0.5792740679302426
GO:0006505	GPI anchor metabolic process	0.49337244705875033	0.5293368494794892	0.5506204036448312	0.545579686250614	0.5407541781500311
GO:0006506	GPI anchor biosynthetic process	0.49337244705875033	0.5293368494794892	0.5506204036448312	0.545579686250614	0.5407541781500311
GO:0006509	membrane protein ectodomain proteolysis	0.625128877346361	0.5889864426965035	0.5350477601438498	0.49517945441136213	0.5301164950318846
GO:0006513	protein monoubiquitination	0.5586248898964881	0.6092357672386799	0.5918404686324421	0.5552840092723863	0.5900186974638698
GO:0006515	protein quality control for misfolded or incompletely synthesized proteins	0.5038310353168995	0.5449613037576925	0.5880135550521803	0.5610179651570616	0.5597388401012792
GO:0006516	glycoprotein catabolic process	0.4692128296467916	0.4559248882497736	0.5623581405668864	0.5438563190097373	0.5304897344824143
GO:0006517	protein deglycosylation	0.49993266555224924	0.5083198164097691	0.5451841391492388	0.5305090971273209	0.5165747943714598
GO:0006525	arginine metabolic process	0.49954979951160045	0.49370544891684826	0.5639240512847555	0.519873442823011	0.537421750131723
GO:0006534	cysteine metabolic process	0.5472964803057399	0.5287424970207654	0.5302484832405506	0.569751969150103	0.5451607479460854
GO:0006536	glutamate metabolic process	0.5158828225660361	0.5808858344154494	0.5682126867923281	0.5362127606122524	0.5487489723535323
GO:0006541	glutamine metabolic process	0.509964862718268	0.4547437238730652	0.5597871044283687	0.5544623078945358	0.5670937914237102
GO:0006544	glycine metabolic process	0.5243172380642408	0.5248217340265444	0.5518564498008858	0.5456717478620454	0.5538343624050588
GO:0006555	methionine metabolic process	0.523332715474044	0.5249926489884921	0.5118439377913021	0.518521388238486	0.5210571695434816
GO:0006576	cellular biogenic amine metabolic process	0.5491075110150114	0.546327675366914	0.6003471652007502	0.5915000774044891	0.5788040531913624
GO:0006577	amino-acid betaine metabolic process	0.45561112979961305	0.4599163094970192	0.5332410386435128	0.5075836198474921	0.49410558279121325
GO:0006582	melanin metabolic process	0.49299517689039984	0.5306939628831773	0.5344891723629758	0.592726764774987	0.5502222263489857
GO:0006584	catecholamine metabolic process	0.4472869923083917	0.5512058628607651	0.5538191852474454	0.5905220791183378	0.5715864111404065
GO:0006595	polyamine metabolic process	0.559182629911602	0.6159222592645012	0.574992988871688	0.5325128180641906	0.5607420487174456
GO:0006606	protein import into nucleus	0.4715340452498881	0.6361719064932962	0.6378627427633778	0.5186271760846464	0.6172883986899231
GO:0006607	NLS-bearing protein import into nucleus	0.4826018998789698	0.5221160835035806	0.5362171863265689	0.5179191657019173	0.5220548333519115
GO:0006611	protein export from nucleus	0.4859877777299062	0.6592542049418233	0.6546273915734275	0.5366399556372942	0.6479453391598936
GO:0006612	protein targeting to membrane	0.4753588240217369	0.6442912607693769	0.6456736793414347	0.5605368517297019	0.6331243052152215
GO:0006613	cotranslational protein targeting to membrane	0.5035976309554554	0.648424509618444	0.6111771781630387	0.5408772009310062	0.5925608941203202
GO:0006614	SRP-dependent cotranslational protein targeting to membrane	0.48120406440370406	0.6297329498451193	0.6057201969016648	0.5245926753613658	0.5806376259525577
GO:0006616	SRP-dependent cotranslational protein targeting to membrane; translocation	0.5047972679092715	0.5905310554756722	0.5882962972432207	0.5205791605263709	0.5584726277085541
GO:0006620	posttranslational protein targeting to endoplasmic reticulum membrane	0.4834711099627483	0.6108217088588312	0.5571982842387446	0.5354018143133891	0.5380649587328914
GO:0006622	protein targeting to lysosome	0.5772782880668663	0.6292475178904693	0.5557549352296763	0.5444234416305312	0.5620798887586229
GO:0006623	protein targeting to vacuole	0.5868911673447906	0.6258479667042722	0.5572894929184127	0.5384478715436538	0.5591843248495887
GO:0006625	protein targeting to peroxisome	0.5248633136727592	0.4978751172584537	0.5112634441193993	0.5022015256820078	0.513103770826473
GO:0006626	protein targeting to mitochondrion	0.5093024150129181	0.5636812065271464	0.6308798905929183	0.4914357748911222	0.6210101895653344
GO:0006633	fatty acid biosynthetic process	0.5652495568640052	0.6057914800338856	0.6105089409045195	0.5303448345336385	0.6079393408965658
GO:0006635	fatty acid beta-oxidation	0.5088711563136015	0.5472591255055393	0.5964369091198647	0.4844285692109939	0.5802424079818689
GO:0006636	unsaturated fatty acid biosynthetic process	0.4933838592272745	0.5357938722570497	0.5602335417915338	0.5427072356408175	0.5568804516698126
GO:0006637	acyl-CoA metabolic process	0.5009638872795737	0.5477524191186747	0.61932742933165	0.5483666679010606	0.6195200966806662
GO:0006638	neutral lipid metabolic process	0.4633891210570184	0.4944282873976186	0.5990631481660009	0.5953022978767527	0.6015023710139107
GO:0006639	acylglycerol metabolic process	0.4640699362533955	0.4943507023417714	0.5984262952002753	0.5961017531607108	0.6007697356918196
GO:0006641	triglyceride metabolic process	0.44508677417532305	0.4717258183892506	0.5865247656581192	0.5922643528576796	0.5906643482565409
GO:0006656	phosphatidylcholine biosynthetic process	0.5181324965045877	0.5450396168393565	0.5508689090163702	0.46509771978140857	0.55917623310966
GO:0006661	phosphatidylinositol biosynthetic process	0.48221981479628845	0.49103371196789225	0.5574343697869364	0.5287363220983239	0.5476442970293012
GO:0006662	glycerol ether metabolic process	0.4627776318083139	0.47548323466837605	0.5677870895656582	0.525119024430486	0.5550800074116167
GO:0006664	glycolipid metabolic process	0.5638564291032525	0.5232862023905338	0.6141300913494564	0.6165401413675975	0.6107144229872183
GO:0006665	sphingolipid metabolic process	0.5878546187103615	0.5292190269695343	0.6054052440852976	0.610813434790475	0.6028197403694198
GO:0006670	sphingosine metabolic process	0.5268592183886897	0.5464877903086919	0.5208747973785876	0.5535937789337959	0.5194737568465811
GO:0006672	ceramide metabolic process	0.5927206510581093	0.5022057308278954	0.590772467998891	0.6357437164580458	0.6012219400516688
GO:0006677	glycosylceramide metabolic process	0.4777825332023906	0.5562441042902627	0.5313872129807027	0.5315735098180099	0.5064186523233164
GO:0006684	sphingomyelin metabolic process	0.5322512828677515	0.5871323582271819	0.526956953748711	0.5737902742709055	0.5205787924350754
GO:0006687	glycosphingolipid metabolic process	0.5790645529590283	0.49646227523554987	0.5766742522326754	0.6238611103693582	0.5875475965903496
GO:0006688	glycosphingolipid biosynthetic process	0.5771754111319836	0.5804999083323775	0.5410405402078444	0.5889500715011937	0.5585247545831539
GO:0006690	icosanoid metabolic process	0.5824675807316154	0.602975660664654	0.5906577144429762	0.6061245086030574	0.5839749594891026
GO:0006691	leukotriene metabolic process	0.4268243766312873	0.580216598248606	0.5312300935071164	0.5975031973157344	0.5286967012425356
GO:0006692	prostanoid metabolic process	0.5045421642313026	0.5956382671598065	0.5641612842932571	0.5723529020204602	0.5689945531991898
GO:0006693	prostaglandin metabolic process	0.5045421642313026	0.5956382671598065	0.5641612842932571	0.5723529020204602	0.5689945531991898
GO:0006694	steroid biosynthetic process	0.496109231155145	0.46259066564716533	0.5952697472826618	0.5604706483266242	0.6074681426311234
GO:0006695	cholesterol biosynthetic process	0.4177111476448204	0.44410011848897873	0.5115477915390423	0.5667167775276681	0.545417427086389
GO:0006706	steroid catabolic process	0.3312350524985647	0.4288769832715623	0.5063588952367523	0.6057723695845194	0.5805089450612224
GO:0006720	isoprenoid metabolic process	0.5170372965975975	0.5416289786801533	0.581372925989881	0.5706576002122714	0.5851551976466635
GO:0006721	terpenoid metabolic process	0.4869632197612728	0.545451699671294	0.561997615297035	0.5782049694440007	0.5661647673473722
GO:0006730	one-carbon metabolic process	0.48685401407288675	0.5363060906641924	0.5611429969862127	0.5098152656770135	0.575456960767436
GO:0006733	oxidoreduction coenzyme metabolic process	0.5863609034411494	0.5899433637813896	0.6642653954953026	0.6288683242265177	0.6627017821369735
GO:0006734	NADH metabolic process	0.6314028677412963	0.5012199816792705	0.622706458912978	0.5503296766563432	0.626584485890511
GO:0006739	NADP metabolic process	0.5092655118044431	0.5232705076984456	0.5985280057727002	0.6384599276992231	0.5998960361278569
GO:0006743	ubiquinone metabolic process	0.5051697336441029	0.5124652317888022	0.5338102482005245	0.5131004995192571	0.5274248273189772
GO:0006744	ubiquinone biosynthetic process	0.4676097199530329	0.5042708290091628	0.5322649657688602	0.5193219129959472	0.526118273338858
GO:0006749	glutathione metabolic process	0.5660746017951968	0.5195078318406944	0.6043693490182112	0.616199765683395	0.5820335812702567
GO:0006754	ATP biosynthetic process	0.5264152223343272	0.5902501265470438	0.6618822721935412	0.5457422344200379	0.6477352004930732
GO:0006757	ATP generation from ADP	0.5807704812067133	0.649035728856196	0.6175291515425116	0.5064215147531095	0.6004351753242075
GO:0006760	folic acid-containing compound metabolic process	0.4779409175795849	0.5375167717164755	0.5730377707666422	0.5041047164349133	0.5850152019716972
GO:0006766	vitamin metabolic process	0.5056678822494106	0.5240728408393183	0.5857006930954166	0.5270496550972481	0.5919309946608186
GO:0006767	water-soluble vitamin metabolic process	0.5130251813383555	0.5051135125086517	0.579203995097116	0.5157172049283179	0.579192278965522
GO:0006775	fat-soluble vitamin metabolic process	0.5097773539297846	0.47344613966551696	0.5083114887706423	0.5387634150533384	0.5323826985110977
GO:0006778	porphyrin-containing compound metabolic process	0.5210788215226374	0.5440836364586223	0.5911587125113639	0.5355473833529858	0.5637383054407235
GO:0006779	porphyrin-containing compound biosynthetic process	0.5149866146487069	0.5334539501274804	0.5856170907785759	0.5318376179287182	0.5432913966827605
GO:0006783	heme biosynthetic process	0.5156436979902533	0.5260213274694286	0.5748452322311146	0.531687186315199	0.5351250032941318
GO:0006801	superoxide metabolic process	0.6225267487862804	0.5057531530179322	0.5759049396207065	0.5797538535458922	0.5622210317120049
GO:0006805	xenobiotic metabolic process	0.5821121839923618	0.5334230898503128	0.5800995131593132	0.6550304018009078	0.6033239315155178
GO:0006813	potassium ion transport	0.48063904088866916	0.4841379089703171	0.5781775846467356	0.5375857767608695	0.5793625204523694
GO:0006814	sodium ion transport	0.46794243667807983	0.5230431810313855	0.5851462387015165	0.5263168069767725	0.5887946595801004
GO:0006817	phosphate ion transport	0.5210879593107113	0.5691385320310591	0.5150744945939817	0.528720492726611	0.5232798948514901
GO:0006821	chloride transport	0.5469086289841433	0.5095150636378553	0.57431718443986	0.48088524034330427	0.5753373819422986
GO:0006825	copper ion transport	0.5467015759538975	0.5024712552196932	0.5085772896976677	0.4994776357927575	0.4865551603478212
GO:0006826	iron ion transport	0.5729822367296662	0.5754176472654364	0.6028191058223891	0.6016658626024718	0.6229115996447482
GO:0006829	zinc ion transport	0.5048297912518269	0.5141416929662457	0.5635382267155352	0.5298942094237502	0.547412072201501
GO:0006835	dicarboxylic acid transport	0.4850727144305047	0.5440121943794053	0.5398246969647881	0.5162502757940285	0.5383420372208099
GO:0006855	drug transmembrane transport	0.508446990072589	0.48335512973301764	0.5476495775650262	0.4970365516125744	0.5550516364877185
GO:0006857	oligopeptide transport	0.5207672888233621	0.5148236942691484	0.4865794205020897	0.5278844635238423	0.519028739380264
GO:0006862	nucleotide transport	0.5263723779138961	0.5267598815693363	0.5436742546239137	0.5499316965989564	0.5516959854188309
GO:0006865	amino acid transport	0.48293488389881506	0.6195409055903218	0.5886042197619146	0.5486388416321767	0.6055054963467684
GO:0006878	cellular copper ion homeostasis	0.5490235174806964	0.46639099508051163	0.5307490290352107	0.5625952991099129	0.5482323983492796
GO:0006879	cellular iron ion homeostasis	0.49842955420853485	0.541753601591928	0.6047681181020601	0.5285570086059469	0.5992215583727964
GO:0006882	cellular zinc ion homeostasis	0.4201313569839545	0.4998618478667898	0.5310680165676579	0.6876930736334465	0.5741458708454791
GO:0006883	cellular sodium ion homeostasis	0.5223894947974321	0.5242915701414338	0.523022957545487	0.5202931142097698	0.5468901857406666
GO:0006884	cell volume homeostasis	0.5013997248774691	0.5349585685798088	0.565753640401326	0.5233251584360998	0.5751877196420105
GO:0006885	regulation of pH	0.48090400089318636	0.5636786120313269	0.6112871216863193	0.6038621586293412	0.5863328231470575
GO:0006888	endoplasmic reticulum to Golgi vesicle-mediated transport	0.5262644988541059	0.5857923968038392	0.6526912534971026	0.5382699037673816	0.6389407722450468
GO:0006890	retrograde vesicle-mediated transport; Golgi to endoplasmic reticulum	0.4600440806375416	0.5328346484599993	0.5934212838795111	0.503765629563915	0.5740731748315473
GO:0006891	intra-Golgi vesicle-mediated transport	0.4848554255903487	0.5167379782099518	0.5592559126261318	0.5281659749159645	0.5409239312250143
GO:0006892	post-Golgi vesicle-mediated transport	0.5448413227403337	0.5635074396624239	0.6102124533723103	0.5410989580635993	0.6052659278896063
GO:0006893	Golgi to plasma membrane transport	0.5022155082837433	0.5136237243073709	0.5783240951690798	0.497570865283451	0.5760519335900842
GO:0006895	Golgi to endosome transport	0.5452239299334616	0.5927603415930998	0.5250330232641353	0.5679569941557767	0.5462186605996631
GO:0006896	Golgi to vacuole transport	0.5463373485872792	0.5271388839430335	0.5388781158385763	0.4976625983198793	0.5155255061452476
GO:0006898	receptor-mediated endocytosis	0.6559211029793962	0.5650538802747194	0.6445367234553006	0.6376916373815181	0.6516779493668893
GO:0006900	vesicle budding from membrane	0.5023431017671268	0.555461959447221	0.6272164505956072	0.525648969040886	0.6073574607815522
GO:0006901	vesicle coating	0.5118848463966547	0.5244839730384279	0.5500402723885628	0.4972027217359131	0.541648696973904
GO:0006903	vesicle targeting	0.4643913285268904	0.5427212665564567	0.5871579234328739	0.5128691746759327	0.5745179490256958
GO:0006904	vesicle docking involved in exocytosis	0.4474618167725261	0.5130906238719235	0.5408558505805241	0.5546140269368068	0.5457874820056436
GO:0006906	vesicle fusion	0.5206629046244011	0.5341096463325206	0.5821314590098418	0.5120793362207814	0.5671892119127818
GO:0006907	pinocytosis	0.5272791938364461	0.5045071912207897	0.5607208904274201	0.5254553611797698	0.541053125568824
GO:0006909	phagocytosis	0.9809512485260515	0.970683131129169	0.6736031425030929	0.7331745274847102	0.6672180890235374
GO:0006910	phagocytosis; recognition	0.4446256503790384	0.5382085571147778	0.6096918660683801	0.6949017884075717	0.6113565705017674
GO:0006911	phagocytosis; engulfment	0.5245208154289877	0.5605405955216864	0.6163905110418146	0.6520235561457999	0.582281556422819
GO:0006919	activation of cysteine-type endopeptidase activity involved in apoptotic process	0.5809179066446677	0.57641484454636	0.6489048271954853	0.6346632903729508	0.6781252408570169
GO:0006921	cellular component disassembly involved in execution phase of apoptosis	0.5294408075361849	0.5276276395099525	0.5619358561374105	0.49311239747596375	0.5320064290098537
GO:0006929	substrate-dependent cell migration	0.5261626263464958	0.5290150767411669	0.5280483891576673	0.5092280013731065	0.5270100824456304
GO:0006937	regulation of muscle contraction	0.5889274090026483	0.5740905592510689	0.632584255937978	0.5882432008528345	0.613473993063618
GO:0006939	smooth muscle contraction	0.6423006503517426	0.5236967705856149	0.5826279757890062	0.4908168618616659	0.4984944271081265
GO:0006940	regulation of smooth muscle contraction	0.6531257408303435	0.5103141023739176	0.58473820546172	0.5746298139334921	0.5589012506391973
GO:0006941	striated muscle contraction	0.5433225147690182	0.5440804389740019	0.5645103274427699	0.49388820933139027	0.5410689186074534
GO:0006942	regulation of striated muscle contraction	0.5028824061080068	0.5661047020384538	0.5910008789416279	0.5531943067491163	0.5788277634674138
GO:0006949	syncytium formation	0.5251401026440478	0.4530544801340445	0.5349641464366994	0.5207052641000554	0.5295586620466349
GO:0006953	acute-phase response	0.6283823001771233	0.605609602209093	0.5008280321643878	0.660118387950494	0.5257479177664792
GO:0006956	complement activation	0.5712623118178536	0.5193283111413649	0.5612914562633732	0.6321774017625104	0.603599357634773
GO:0006958	complement activation; classical pathway	0.567593714996109	0.4933714154251001	0.5495977166073973	0.6186018197823385	0.5871400484311488
GO:0006959	humoral immune response	0.6331742672836705	0.5610350948284529	0.6634226221304365	0.6600779077264677	0.6454018029396127
GO:0006968	cellular defense response	0.5397617006157813	0.5202868036014221	0.5592904825421658	0.5388946873579006	0.5397094607728534
GO:0006970	response to osmotic stress	0.49645819386868784	0.6013459490128913	0.5812574878328053	0.5188594504419062	0.5716635261901069
GO:0006972	hyperosmotic response	0.4846925199552039	0.5405352316760084	0.5399516586514846	0.5429009325784456	0.5536727363952569
GO:0006984	ER-nucleus signaling pathway	0.4770418744328125	0.6378055374237185	0.5742928403441214	0.5485091965191726	0.5576470238168285
GO:0006986	response to unfolded protein	0.49887694134881577	0.6070060347830015	0.6519844384474719	0.5993136012250363	0.6375897604916487
GO:0006997	nucleus organization	0.5023802889188542	0.6034242232241369	0.648847742580106	0.5712848860503947	0.6436346072474137
GO:0006998	nuclear envelope organization	0.5493035119816027	0.5470487413081883	0.5762565989347779	0.5649481077481452	0.5673702120420037
GO:0006999	nuclear pore organization	0.4787202674980446	0.47756442224759177	0.528205361060098	0.5537789621114927	0.5120254921735286
GO:0007004	telomere maintenance via telomerase	0.5041219641781236	0.5825815036134341	0.6040197544438137	0.5039465810745098	0.5900656418816216
GO:0007006	mitochondrial membrane organization	0.5212750297715589	0.5905647290123027	0.6428389138014426	0.5772985252241765	0.6511809421370638
GO:0007007	inner mitochondrial membrane organization	0.5012071496174167	0.510932894411749	0.5650136044919856	0.5263096649121324	0.5568024140011368
GO:0007009	plasma membrane organization	0.5235408567015425	0.5484640313356578	0.5822297350191954	0.5645227776091152	0.5660260031315542
GO:0007019	microtubule depolymerization	0.49418847291642304	0.5294782586483556	0.5466012719323552	0.525607422241922	0.5352137211556783
GO:0007020	microtubule nucleation	0.5109130844576295	0.572566975306937	0.5336882900746447	0.4936764419597496	0.5311545876887671
GO:0007026	negative regulation of microtubule depolymerization	0.5466492119629996	0.5530053308161955	0.5348033390264945	0.5691721784208569	0.533705268613996
GO:0007028	cytoplasm organization	0.5108024088104215	0.5375560410230331	0.49390609837834937	0.5493899386611455	0.5183376465270297
GO:0007029	endoplasmic reticulum organization	0.5296366571481962	0.5922074422916301	0.6074629567838159	0.5564042402128372	0.5883970168017165
GO:0007030	Golgi organization	0.5578007989460235	0.5731749051341937	0.6530337465941746	0.5647445456694631	0.6315624852155299
GO:0007031	peroxisome organization	0.5082504553417143	0.46894371397805984	0.5330083130137423	0.5309494222795357	0.5263135773067031
GO:0007032	endosome organization	0.522950793202362	0.6252177628033654	0.574803613698511	0.5482792470919452	0.5683885429531855
GO:0007034	vacuolar transport	0.5564389220318497	0.6435972260527013	0.6172560241530864	0.5623112803930854	0.6151888735659174
GO:0007035	vacuolar acidification	0.4957522303487646	0.46502868579941203	0.5268651375357454	0.5421993397937639	0.5273785412736366
GO:0007040	lysosome organization	0.5193773269178897	0.5620815711774945	0.5965245323970949	0.552820623146114	0.5803098310901644
GO:0007041	lysosomal transport	0.5491566582690186	0.5879197190342488	0.5975865533212924	0.5645190483557987	0.5984702997037422
GO:0007043	cell-cell junction assembly	0.5571965272872339	0.5541428149214759	0.5951238102295164	0.5887228555892828	0.5994612038950804
GO:0007044	cell-substrate junction assembly	0.48652884119090767	0.5649642541510584	0.5681484360071476	0.6160000719930783	0.6033204817025245
GO:0007045	cell-substrate adherens junction assembly	0.47133554184727267	0.5265010802371898	0.5556366256152421	0.6240734362898411	0.5999978553866722
GO:0007050	cell cycle arrest	0.49411821250539933	0.5626511497873627	0.6022002849412853	0.5937011786104043	0.6070458635868337
GO:0007051	spindle organization	0.491751681902054	0.5843205451251934	0.6401848539587258	0.5642059488188529	0.5957527078369262
GO:0007052	mitotic spindle organization	0.4758971545153887	0.536838333732541	0.6140821348681615	0.5402752248162471	0.5764908860043463
GO:0007062	sister chromatid cohesion	0.4693826708204717	0.613338354321756	0.6001771145859328	0.5072016741750004	0.5737605699353582
GO:0007063	regulation of sister chromatid cohesion	0.5707512991467373	0.558035234725303	0.582243826719611	0.5158596006877164	0.5561837047369274
GO:0007064	mitotic sister chromatid cohesion	0.48688613042322665	0.5535352964501156	0.5600365261908518	0.5160372992251149	0.5524614020415916
GO:0007076	mitotic chromosome condensation	0.47596195047014267	0.533651974127876	0.5351184274758963	0.4961500826106929	0.5108660822074848
GO:0007080	mitotic metaphase plate congression	0.4589102607110748	0.5445946246541928	0.5806825765522894	0.4832689436386813	0.5357569099563655
GO:0007093	mitotic cell cycle checkpoint	0.47580413195164184	0.5963355424352426	0.6303993164701089	0.6047677869684719	0.6213560228291305
GO:0007094	mitotic spindle assembly checkpoint	0.48618767379260397	0.5480174616233804	0.5751087360597621	0.5254792280886984	0.5252097686573529
GO:0007095	mitotic G2 DNA damage checkpoint	0.4335468582694785	0.5468305022125307	0.5260409972367464	0.4916482957627474	0.5008881417778687
GO:0007096	regulation of exit from mitosis	0.43179995511084995	0.4994571175480298	0.5662619652126764	0.5252753572711728	0.5313255170163511
GO:0007097	nuclear migration	0.4743440705555995	0.5547416765768478	0.5764966754785443	0.6064687604695256	0.5894482231448532
GO:0007098	centrosome cycle	0.5050669989995331	0.5570252132804464	0.5869734888692688	0.5619551640034537	0.5682456656497986
GO:0007099	centriole replication	0.4899076844647564	0.47707807238559397	0.5268421237617313	0.4922287305066658	0.4984184555542208
GO:0007127	meiosis I	0.4862268047480806	0.6037108966158804	0.6155740365927469	0.5300281128111455	0.5836830394135926
GO:0007129	synapsis	0.5154599863097794	0.6044347043416661	0.5596448394995927	0.5276271960192602	0.5520788111056101
GO:0007130	synaptonemal complex assembly	0.5115922823208393	0.5908428934344956	0.54297298636205	0.5308510654214126	0.5266432351915739
GO:0007131	reciprocal meiotic recombination	0.5035338149410831	0.5395706266568158	0.5621029753282563	0.5142529618767655	0.5404985249373595
GO:0007140	male meiotic nuclear division	0.43621820508761594	0.5625161912709429	0.5531134011671373	0.546621177508831	0.5438297395966917
GO:0007141	male meiosis I	0.44447277161397936	0.5638311317436081	0.5408144743046783	0.5563819653929799	0.5251961133296809
GO:0007143	female meiotic nuclear division	0.5388661534313274	0.5894089826610416	0.5527654969156214	0.5521720204866615	0.5103191643337334
GO:0007156	homophilic cell adhesion via plasma membrane adhesion molecules	0.6807735007520795	0.5410732528488041	0.5855818513134996	0.6686423617997281	0.61145763836591
GO:0007157	heterophilic cell-cell adhesion via plasma membrane cell adhesion molecules	0.6490719929568181	0.577855849345078	0.5857045291902722	0.49615453907267426	0.5866264951077623
GO:0007159	leukocyte cell-cell adhesion	0.6745104125191074	0.6323145796510313	0.6262958641208435	0.6668148010787517	0.6671836980957894
GO:0007160	cell-matrix adhesion	0.5328761444806717	0.6144270070993171	0.6223720346748377	0.659046559374324	0.6507275905204213
GO:0007164	establishment of tissue polarity	0.5097131100531275	0.491122661374486	0.5404333765234811	0.5667854584648886	0.5258369278231472
GO:0007173	epidermal growth factor receptor signaling pathway	0.5166128108570505	0.6024664215764124	0.5625492840695758	0.48373006652193734	0.5530320956935152
GO:0007175	negative regulation of epidermal growth factor-activated receptor activity	0.5187470940763147	0.46596201212622784	0.5033072997812664	0.5266951422885556	0.5125963678021723
GO:0007176	regulation of epidermal growth factor-activated receptor activity	0.5155419698001817	0.5014411859546243	0.5272440734140788	0.5944619815291483	0.5514206452485101
GO:0007179	transforming growth factor beta receptor signaling pathway	0.46980043661626275	0.5690928559452245	0.5920051509995619	0.5908083553708052	0.5886764403162251
GO:0007188	adenylate cyclase-modulating G protein-coupled receptor signaling pathway	0.6120919795692097	0.6020398845801446	0.6266440507541806	0.5968312905672297	0.6192843547300845
GO:0007189	adenylate cyclase-activating G protein-coupled receptor signaling pathway	0.6170462467475403	0.5611242060772766	0.6099100875041986	0.580444668069938	0.595396641744438
GO:0007190	activation of adenylate cyclase activity	0.48070546143923093	0.503201838549945	0.5089232276371233	0.48626561746197555	0.5036767234289218
GO:0007193	adenylate cyclase-inhibiting G protein-coupled receptor signaling pathway	0.5226613373414439	0.6005731351647255	0.5759927713912136	0.5797858472558562	0.5554549640360863
GO:0007200	phospholipase C-activating G protein-coupled receptor signaling pathway	0.6426493609516366	0.5105454318596959	0.5730096342096093	0.5054135435225393	0.5690895996778733
GO:0007202	activation of phospholipase C activity	0.44529645419658415	0.5334876402592228	0.522008966186132	0.5525929676212693	0.5150236817040722
GO:0007205	protein kinase C-activating G protein-coupled receptor signaling pathway	0.627680598040485	0.5500496890563983	0.5414024306702538	0.5636581843564731	0.5594059427259549
GO:0007212	dopamine receptor signaling pathway	0.4939762185711184	0.590062100910193	0.5629377127029848	0.5310236593120153	0.5517788156839406
GO:0007214	gamma-aminobutyric acid signaling pathway	0.4940373119510075	0.6107824860896559	0.550584254085462	0.5339630995796558	0.5440590821623944
GO:0007215	glutamate receptor signaling pathway	0.512591831846618	0.44208651826601053	0.5331091993686946	0.6054053872150376	0.5580868016655978
GO:0007218	neuropeptide signaling pathway	0.5017227690231244	0.5075636985922111	0.49851455399623934	0.613978773563337	0.5450736875441622
GO:0007219	Notch signaling pathway	0.5458299922840593	0.6354904846668195	0.6273890768207427	0.675213222993366	0.6507224009120274
GO:0007224	smoothened signaling pathway	0.5240248535976251	0.5568887805280954	0.5729971191517937	0.5191061320339571	0.562604798599794
GO:0007229	integrin-mediated signaling pathway	0.6180341917295317	0.5932262669413383	0.6388462505019712	0.522481819019513	0.60598090318515
GO:0007249	I-kappaB kinase/NF-kappaB signaling	0.5644234140533632	0.6164748349804879	0.5823226149687178	0.5415075229594332	0.5594796400528568
GO:0007250	activation of NF-kappaB-inducing kinase activity	0.5045344518875262	0.438995169678783	0.515844839238529	0.5243896784489128	0.5293347982962068
GO:0007254	JNK cascade	0.5221619112747559	0.45627406992681474	0.5717933448631511	0.567567774233443	0.5836282260712783
GO:0007257	activation of JUN kinase activity	0.5345612713677876	0.47309041825626047	0.5651589789280221	0.5719643154072778	0.5747557091878629
GO:0007259	receptor signaling pathway via JAK-STAT	0.49341494602100344	0.5521777591300501	0.5248683884619607	0.5525200604898929	0.5495611785397094
GO:0007266	Rho protein signal transduction	0.5133910283595644	0.6168762754560054	0.6277749260549909	0.5671300553011995	0.6158107743417857
GO:0007269	neurotransmitter secretion	0.5357306270859516	0.5095733936458244	0.5638407854747343	0.5588245325500579	0.5580807229580906
GO:0007271	synaptic transmission; cholinergic	0.4728067591823476	0.4632077351372291	0.5439841492686539	0.6115546646637102	0.48897315949450715
GO:0007272	ensheathment of neurons	0.5806562649136913	0.5430224380073662	0.598613811130739	0.5336621909718737	0.5869577955464792
GO:0007274	neuromuscular synaptic transmission	0.631362571074597	0.5691539361764427	0.4959986276682005	0.4566995962090014	0.5091218688059339
GO:0007289	spermatid nucleus differentiation	0.4876594417707256	0.5261151476353226	0.5208766576907272	0.5211044887696711	0.5343618126461749
GO:0007292	female gamete generation	0.5044202175685342	0.578846832614059	0.6234721536208367	0.6004764298352634	0.6253153045274238
GO:0007338	single fertilization	0.5008230142160494	0.5825891872951907	0.6524638380254643	0.5788486345504675	0.6489018482365254
GO:0007339	binding of sperm to zona pellucida	0.4684463330698379	0.5662537313040774	0.6385115557004258	0.5167118116682237	0.6252502947274493
GO:0007350	blastoderm segmentation	0.6887985273216901	0.4486821030564122	0.5505423203809262	0.5053583332368555	0.5355303320411924
GO:0007351	tripartite regional subdivision	0.6842592032337734	0.4594917745007292	0.544775376666429	0.4953018913043695	0.5212208521018179
GO:0007368	determination of left/right symmetry	0.5051423811597575	0.48845349557840817	0.5630478837920221	0.5617462483796709	0.5613405022446215
GO:0007369	gastrulation	0.5186126816185062	0.5913588905356316	0.6090795862352132	0.5675881560394894	0.6256954439674485
GO:0007398	ectoderm development	0.5289282738731682	0.5077356279947031	0.5306926317614347	0.4856811092288668	0.530061595399524
GO:0007405	neuroblast proliferation	0.49030506235219573	0.4760407240570562	0.5496555663931738	0.5334696010774164	0.5173365276730425
GO:0007413	axonal fasciculation	0.4694793935289814	0.5778987466718102	0.5335960902883199	0.6124343206658902	0.5565090809255093
GO:0007416	synapse assembly	0.462581557616667	0.4952042909774963	0.5485786759556909	0.582581192787889	0.5656166221958371
GO:0007422	peripheral nervous system development	0.5199106761817727	0.5548999240792799	0.540474816380341	0.47335186754062014	0.5086475886396621
GO:0007431	salivary gland development	0.5749443271205434	0.6140765169011334	0.5391378459010459	0.5084036113521861	0.5314543563350231
GO:0007435	salivary gland morphogenesis	0.6116494095312355	0.5705907395329015	0.5613113877879079	0.5109038960906962	0.5463280435725556
GO:0007492	endoderm development	0.5031798873309318	0.5898130180120726	0.5687179497561096	0.549203709372957	0.5793289155877679
GO:0007498	mesoderm development	0.5095953253137004	0.6287079411136547	0.6068056018486081	0.5182450669174057	0.596894740500109
GO:0007519	skeletal muscle tissue development	0.5010126657680694	0.5293922443030605	0.6297126950546214	0.5733413616985136	0.6313960492201157
GO:0007520	myoblast fusion	0.5281462969890259	0.44987080405323854	0.5294792455118233	0.5423688928857834	0.5360499719737007
GO:0007528	neuromuscular junction development	0.5541427191244092	0.545344634663934	0.5567360155761077	0.5933733780685988	0.5688829644660041
GO:0007530	sex determination	0.5001814837069308	0.4686272390932414	0.5096673535036892	0.5527363266780501	0.5132974101956578
GO:0007549	dosage compensation	0.5283300776432401	0.5042199524148675	0.5355963668932628	0.500254590856679	0.5177342568442348
GO:0007565	female pregnancy	0.5142650844844583	0.6160887394123172	0.6311751099646986	0.5252752194523489	0.6249547746369195
GO:0007566	embryo implantation	0.47386511498524503	0.5576729510060718	0.6107198351897425	0.5454805761777248	0.6131414266484124
GO:0007569	cell aging	0.47499417070991945	0.5433881218426481	0.6231247903540025	0.5680437569125122	0.6182374396183605
GO:0007584	response to nutrient	0.5687331724229031	0.5524915269902594	0.6340429729443162	0.6763921329518577	0.6176499146378992
GO:0007585	respiratory gaseous exchange by respiratory system	0.5345131754991189	0.5128208300452922	0.5483144178006261	0.5586253552198033	0.553962606665864
GO:0007586	digestion	0.6242267935509562	0.5479526287569423	0.5970737685059493	0.5467491685173907	0.5781334148998444
GO:0007588	excretion	0.48313762045966574	0.523790574666729	0.5001577515317059	0.5061878597081323	0.49053247946353307
GO:0007589	body fluid secretion	0.5464516936841456	0.5215858430105758	0.6011823788549671	0.5008163006937737	0.565968776979128
GO:0007595	lactation	0.5153671633240162	0.49994978629345344	0.5475014385876725	0.5403584373732592	0.5501387543867633
GO:0007596	blood coagulation	0.6267832896138575	0.5715122243655886	0.6326801075656685	0.613524615247491	0.6146139927568026
GO:0007599	hemostasis	0.6344163546449558	0.5752842046647281	0.6330191705357375	0.6144123577293142	0.6159735030417403
GO:0007601	visual perception	0.6051491244607523	0.5265928700298894	0.5636920481783514	0.5856803461342762	0.5747763884126681
GO:0007602	phototransduction	0.4870026739327863	0.5021574599024321	0.5311974677318553	0.545168666097128	0.5181938983693186
GO:0007605	sensory perception of sound	0.5564595950926757	0.5500987390285331	0.6176585069995951	0.52491155717199	0.6156202479891475
GO:0007606	sensory perception of chemical stimulus	0.44994202856120297	0.5148720480083044	0.5293416296412319	0.5560016852992687	0.5305380604761013
GO:0007608	sensory perception of smell	0.48296340851620767	0.5237147590392137	0.5226422604646624	0.5210068501915994	0.5230596409051128
GO:0007613	memory	0.5087068241615267	0.4857027257667909	0.5886869362368093	0.6226169862256972	0.6246353676564452
GO:0007616	long-term memory	0.4432130420236058	0.4481867884936903	0.49173303193809925	0.5514752866403642	0.5416683531842561
GO:0007617	mating behavior	0.5058721649132123	0.5245953213026294	0.5258191821834944	0.582192939839935	0.5488099264055726
GO:0007618	mating	0.4860008718455943	0.5241921171041071	0.5311835241080382	0.5791332287481774	0.5499202317751416
GO:0007620	copulation	0.4414826492445724	0.5071129971772121	0.5514903577211112	0.593671587332439	0.49256642110331517
GO:0007622	rhythmic behavior	0.4801305239105298	0.5792138893483696	0.555113712913248	0.531479246528395	0.5619360904801236
GO:0007623	circadian rhythm	0.4662390242281458	0.6669125758111526	0.6418334094084168	0.5667966964668489	0.6460567431613291
GO:0007628	adult walking behavior	0.5703307747532633	0.5395457037468298	0.5604454566789108	0.5466508981368966	0.5673823499417066
GO:0007631	feeding behavior	0.45643988229335325	0.49805827891959	0.5485155918856066	0.5986610951058982	0.5820065224516351
GO:0007632	visual behavior	0.49385760352050756	0.6079503432579351	0.5641912519135055	0.5876903896488601	0.5783189575350719
GO:0007635	chemosensory behavior	0.5154307274623552	0.5420400344019575	0.49378038829809395	0.6016698636620481	0.5496103482236543
GO:0007638	mechanosensory behavior	0.5953616445296799	0.5226542148522805	0.5500833547231075	0.5608516698427815	0.5336806598974899
GO:0008009	chemokine activity	0.7419074363346531	0.49548680683428753	0.5738686000121639	0.5769846516450098	0.597221850106584
GO:0008013	beta-catenin binding	0.4973292512453228	0.6024323539964078	0.597526745324179	0.5290379999340763	0.584191822217603
GO:0008023	transcription elongation factor complex	0.5204682704655208	0.49239068510371653	0.5571220321218366	0.5524190368604819	0.5655642027241917
GO:0008028	monocarboxylic acid transmembrane transporter activity	0.5001308584200582	0.569954921382205	0.5627157967467425	0.6004736386806367	0.5654574869951167
GO:0008033	tRNA processing	0.5224620379456106	0.5420939612402723	0.6114701024520491	0.5308671192288155	0.6017422010531958
GO:0008037	cell recognition	0.565431276784168	0.6273810139047158	0.6612072351718064	0.6629774451827567	0.6779968581331922
GO:0008038	neuron recognition	0.6101379671805347	0.5993537643662984	0.5724230991584123	0.6499683999422528	0.6156535186355367
GO:0008045	motor neuron axon guidance	0.5108816286509692	0.5399037055963726	0.5219268541914399	0.5405499256121626	0.5145792007926289
GO:0008053	mitochondrial fusion	0.5369634105394759	0.46345228833494	0.5437257836549801	0.49891753815947226	0.5375671180867077
GO:0008066	glutamate receptor activity	0.46359449542844117	0.5103257726372125	0.504781605009224	0.5263563353174301	0.5246177495301905
GO:0008076	voltage-gated potassium channel complex	0.5040319579222327	0.5138310514335775	0.5692298863034518	0.5241973083894207	0.562446585471395
GO:0008080	N-acetyltransferase activity	0.5104300372118267	0.576085974620678	0.6073305042994719	0.5702293735631614	0.6092370591968813
GO:0008081	phosphoric diester hydrolase activity	0.5199289044012789	0.5226076558193705	0.5963629926642898	0.5742680993452416	0.604848374211639
GO:0008083	growth factor activity	0.5327903246800287	0.49813997604830196	0.6058938157358558	0.5677391501603586	0.5995250084990384
GO:0008088	axo-dendritic transport	0.5868113694882076	0.5729609094502754	0.6029389201018929	0.5930750361494498	0.5846948234079373
GO:0008089	anterograde axonal transport	0.5701491887184024	0.49959585877597235	0.5694274820766223	0.551968941818982	0.5298405661002435
GO:0008090	retrograde axonal transport	0.5275002069435699	0.4779231522475738	0.5072245111258058	0.48243503826370165	0.48845442690129726
GO:0008094	DNA-dependent ATPase activity	0.49509082160150214	0.6185181515307284	0.6108547503239584	0.5258424695752002	0.6009789599520489
GO:0008097	5S rRNA binding	0.4694551725752535	0.5654908106385661	0.5530399000329822	0.5349407038149452	0.5432925430250994
GO:0008106	alcohol dehydrogenase (NADP+) activity	0.45936278007367065	0.5252242284244842	0.5100882120992009	0.5274405116807688	0.5364684690918999
GO:0008135	translation factor activity; RNA binding	0.5517596842083264	0.6457101527744138	0.6542379108745298	0.5591348938215285	0.6588479131639858
GO:0008137	NADH dehydrogenase (ubiquinone) activity	0.48540080796555585	0.47963272184200423	0.5797274166601922	0.5173352811388904	0.5742015792548907
GO:0008138	protein tyrosine/serine/threonine phosphatase activity	0.4881468694163586	0.5400366205995848	0.5378405393218787	0.5545075814207315	0.5540845416817543
GO:0008139	nuclear localization sequence binding	0.4510335292106553	0.5810303777970013	0.5850434105222904	0.4968227155694664	0.5565977836577293
GO:0008143	poly(A) binding	0.48540500066114894	0.6079283237328916	0.5601632321833744	0.5477335795156836	0.5747288233389258
GO:0008146	sulfotransferase activity	0.5399916304294068	0.5751712105643303	0.5105490583690825	0.5299500510247754	0.4910641128768096
GO:0008154	actin polymerization or depolymerization	0.5177225990029969	0.5760731170553361	0.6106901191854193	0.6011462733185773	0.5915679991199391
GO:0008156	negative regulation of DNA replication	0.4931342069946957	0.505927755489324	0.5695509631792803	0.5017912471621442	0.5626464822600536
GO:0008157	protein phosphatase 1 binding	0.528617605683524	0.5312680701558926	0.5363521915876696	0.4964418449189696	0.5287663652841934
GO:0008170	N-methyltransferase activity	0.5035021361107145	0.5511598339460151	0.5847403485790282	0.549001657287211	0.5880380333311916
GO:0008171	O-methyltransferase activity	0.4716475113632591	0.5378174789066131	0.5494853874208417	0.5403114401326468	0.5289707569287453
GO:0008173	RNA methyltransferase activity	0.5391286226593279	0.5153542645719826	0.5944808618017156	0.5072347630614341	0.5888620249319013
GO:0008175	tRNA methyltransferase activity	0.4795801219797942	0.4879150339314966	0.5531998108119532	0.5259478195761427	0.548333597988994
GO:0008179	adenylate cyclase binding	0.5011703029459413	0.5043966545475449	0.550320472567344	0.5302923529527609	0.5543797198470771
GO:0008180	COP9 signalosome	0.43870356170495456	0.6370103885476686	0.6228710291430878	0.5264960566110987	0.608925332119838
GO:0008186	RNA-dependent ATPase activity	0.47427283225304134	0.516862859598105	0.5788698816969131	0.5361995791693245	0.5808370798128221
GO:0008187	poly-pyrimidine tract binding	0.4994065376617822	0.5118220039663312	0.6072301590530154	0.546151483672443	0.584833056245601
GO:0008188	neuropeptide receptor activity	0.5773442244178336	0.6060633079724462	0.4930790623259143	0.6285475595777966	0.5307147177658815
GO:0008194	UDP-glycosyltransferase activity	0.47723362368946265	0.5651509142616961	0.6102973529363303	0.6402936291348262	0.5918318917094865
GO:0008198	ferrous iron binding	0.5102125829699834	0.4803211808668375	0.5588101134551343	0.46298428822222487	0.547209226515715
GO:0008200	ion channel inhibitor activity	0.5741698270427702	0.4802487407888663	0.5505885827336712	0.4970419177446683	0.551338172333751
GO:0008203	cholesterol metabolic process	0.5290688778707977	0.48574460567011657	0.5999140255681037	0.6115603362580393	0.6088773674898901
GO:0008206	bile acid metabolic process	0.5349615532312871	0.5076216658118833	0.5093049246509174	0.49611672983289357	0.5004793354880442
GO:0008209	androgen metabolic process	0.46036658487215537	0.5086524975232642	0.5142774082640122	0.5291717611379874	0.5150080003301456
GO:0008213	protein alkylation	0.5133062705427092	0.5718682014735461	0.6381956569679695	0.6253456306987074	0.6362639220480949
GO:0008214	protein dealkylation	0.5306512927007048	0.5080975916713443	0.5453105847893884	0.5017230048848258	0.5363691972925548
GO:0008227	G protein-coupled amine receptor activity	0.6089137238295168	0.5071231968270853	0.47841966040516964	0.5029482436234557	0.5297433676910559
GO:0008235	metalloexopeptidase activity	0.48956084415768764	0.5175105947803254	0.5695226306538514	0.590918937660259	0.572833494927831
GO:0008238	exopeptidase activity	0.5506458118177813	0.5503967902226616	0.6101089071204996	0.5987434964102483	0.6068433534622129
GO:0008252	nucleotidase activity	0.636703655077223	0.52102417877448	0.549118094000509	0.5571280135839602	0.5649039884711216
GO:0008266	poly(U) RNA binding	0.48404597325784476	0.4898337556093182	0.5995993956754452	0.5360223977689667	0.5808144537325224
GO:0008272	sulfate transport	0.5661862999464286	0.46620659433955236	0.5053733117043346	0.5189314761026513	0.5042078592555501
GO:0008276	protein methyltransferase activity	0.49914166950154953	0.5528536707033231	0.594515794387115	0.5521334550734118	0.5923146281862957
GO:0008277	regulation of G protein-coupled receptor signaling pathway	0.6489154750944134	0.6304542343867193	0.6190579731645081	0.6382407007177878	0.6371863134357149
GO:0008286	insulin receptor signaling pathway	0.5277993821891427	0.5633917294384003	0.574196966420767	0.5468721119646583	0.5850740060885381
GO:0008287	protein serine/threonine phosphatase complex	0.5098747750715072	0.6442396721904713	0.5732290038645538	0.5239821568410671	0.5690260477161058
GO:0008299	isoprenoid biosynthetic process	0.5123302822063177	0.5392542964347313	0.5607149816804162	0.5361408062245447	0.5462433492987556
GO:0008301	DNA binding; bending	0.5111091910913704	0.5359029909571555	0.5756657248199581	0.6031382749536243	0.5829564634718456
GO:0008305	integrin complex	0.5458187311680356	0.5643007861848129	0.5752782921136373	0.5793856266836979	0.5762328164807243
GO:0008306	associative learning	0.513067934173717	0.5608478319181782	0.571444311839196	0.593500233198401	0.5788863665742213
GO:0008307	structural constituent of muscle	0.5440450233205585	0.5182011540342519	0.5121333235582275	0.5122458882058368	0.5248384870852617
GO:0008308	voltage-gated anion channel activity	0.4662973456997176	0.49615837296989196	0.5414790513889823	0.5222696896236031	0.5435172820649348
GO:0008320	protein transmembrane transporter activity	0.5125400456744835	0.6361758945836109	0.5780108929028149	0.5164132853020599	0.5657928809453806
GO:0008327	methyl-CpG binding	0.5112976134748882	0.5313230607005202	0.5542897166886696	0.5311537121818447	0.5571233262362951
GO:0008328	ionotropic glutamate receptor complex	0.48202734883647547	0.5475340373373803	0.5381005584480705	0.515876385110332	0.5385172462814274
GO:0008329	signaling pattern recognition receptor activity	0.5110154684220681	0.5728893138983864	0.5706666458099249	0.6692948843658644	0.6167496693190075
GO:0008333	endosome to lysosome transport	0.4939236701247367	0.5461711597114465	0.5572867179212768	0.5609302714344009	0.5684945628614513
GO:0008334	histone mRNA metabolic process	0.5236742206249123	0.5298637433632224	0.5349325665243796	0.4814167035927477	0.531350317349705
GO:0008340	determination of adult lifespan	0.4659839223650276	0.486979985814674	0.5482496199856544	0.5237277829941501	0.5420183871379416
GO:0008344	adult locomotory behavior	0.5391627125504486	0.5475961026517885	0.6013969167954452	0.5944065508944889	0.6139640964139494
GO:0008347	glial cell migration	0.5730439964841979	0.5740387710668611	0.5397673075801527	0.5740364127928527	0.5570210056184233
GO:0008353	RNA polymerase II CTD heptapeptide repeat kinase activity	0.4516303427991271	0.5242386328997461	0.530713326836324	0.520796793981554	0.520201369401342
GO:0008356	asymmetric cell division	0.5385879440224479	0.5107673482613829	0.5493969957380782	0.5191324411864424	0.5388116326862761
GO:0008366	axon ensheathment	0.5806562649136913	0.5430224380073662	0.598613811130739	0.5336621909718737	0.5869577955464792
GO:0008373	sialyltransferase activity	0.4263825786038764	0.4562144611203126	0.5489254285030448	0.5545426187367374	0.5539808945663656
GO:0008374	O-acyltransferase activity	0.46041670949968594	0.45218835226162746	0.5672931061673621	0.5896030333873	0.5721655148317757
GO:0008375	acetylglucosaminyltransferase activity	0.49142955707205416	0.5125733754526934	0.5751633694814587	0.6083044564507075	0.5551938464100107
GO:0008376	acetylgalactosaminyltransferase activity	0.5258240093447832	0.6002445975772337	0.5553478847316684	0.5705960983595599	0.5455932133360449
GO:0008378	galactosyltransferase activity	0.5332265848087024	0.5169696713562646	0.5495292576571323	0.6069375883307705	0.5657916855151311
GO:0008395	steroid hydroxylase activity	0.5179621869010113	0.5333553910837291	0.5294128201803107	0.5141219892793816	0.5128352549133072
GO:0008408	3'-5' exonuclease activity	0.49321409455740484	0.534543860257263	0.5895157656343594	0.5648192783972967	0.6008939493616927
GO:0008409	5'-3' exonuclease activity	0.5262544075594929	0.5067214771790487	0.5431575164397588	0.5137245345688062	0.5482616579496239
GO:0008483	transaminase activity	0.5741893310630917	0.5939445616586252	0.5728293182087429	0.516951738510114	0.5809978368848273
GO:0008484	sulfuric ester hydrolase activity	0.5337576614550241	0.5298120458055521	0.5214021680501425	0.6064942022797585	0.5278651748424313
GO:0008519	ammonium transmembrane transporter activity	0.4951091353020569	0.467211844407006	0.5095727372312243	0.5713879357739517	0.5279480021664669
GO:0008525	phosphatidylcholine transporter activity	0.5294300124272431	0.4946510086329922	0.5096549438195354	0.551525226414682	0.5614079598958659
GO:0008528	G protein-coupled peptide receptor activity	0.6460982777251115	0.5564182700871476	0.5815948458095799	0.6286099444820187	0.5914682497825537
GO:0008536	Ran GTPase binding	0.45820290983004164	0.6209790151608657	0.5907717613901732	0.5319076058831416	0.5634366729626508
GO:0008540	proteasome regulatory particle; base subcomplex	0.4793468106952557	0.5423222103510783	0.5349531229758561	0.48229312330109736	0.5223322246589875
GO:0008542	visual learning	0.5091408166057049	0.5963428781490656	0.5551108473723138	0.5940193725494027	0.5711688035283521
GO:0008543	fibroblast growth factor receptor signaling pathway	0.5045564462832086	0.6515058651176754	0.5439796248172141	0.5023233604425845	0.5352572333306429
GO:0008553	proton-exporting ATPase activity; phosphorylative mechanism	0.43193428393871725	0.5014196108258077	0.5614567303673398	0.5676130830725874	0.5670656928706335
GO:0008565	obsolete protein transporter activity	0.5849855045905893	0.6659382632802552	0.6324530540860716	0.5674909946973917	0.620645073576152
GO:0008574	ATP-dependent microtubule motor activity; plus-end-directed	0.4991894867432189	0.4894501519573165	0.5130516539589897	0.5072588212449621	0.5224242432809523
GO:0008584	male gonad development	0.5209704289026655	0.5767086940008563	0.6025093628405462	0.6147447656643241	0.6050127889847692
GO:0008585	female gonad development	0.4717277510247546	0.5186995636458874	0.5970671640063485	0.5878565282835014	0.5748742379160547
GO:0008589	regulation of smoothened signaling pathway	0.5187721811321181	0.5562283965063716	0.5336297665964982	0.5507347839760018	0.5350509007603512
GO:0008593	regulation of Notch signaling pathway	0.6050145228634976	0.577768321202855	0.565259358659747	0.6475927641819932	0.5902726217792809
GO:0008595	anterior/posterior axis specification; embryo	0.6842592032337734	0.4594917745007292	0.544775376666429	0.4953018913043695	0.5212208521018179
GO:0008608	attachment of spindle microtubules to kinetochore	0.4433757716464956	0.5368318634169157	0.548721056495492	0.5158515450045862	0.5396686161702188
GO:0008625	extrinsic apoptotic signaling pathway via death domain receptors	0.502855210385828	0.5495827860102649	0.555335758815	0.6236150318763777	0.5866507017146706
GO:0008630	intrinsic apoptotic signaling pathway in response to DNA damage	0.4794144329737098	0.5323518374294185	0.6227052542554012	0.6212797938440553	0.6392805248049902
GO:0008631	intrinsic apoptotic signaling pathway in response to oxidative stress	0.4871722385137837	0.5158393699680172	0.5734446085555315	0.5764473691374681	0.5930442120593188
GO:0008637	apoptotic mitochondrial changes	0.5532025658352802	0.5733716154780759	0.6269435044689791	0.5960376607842937	0.6288458548185221
GO:0008643	carbohydrate transport	0.5580798068408804	0.5438130178312142	0.5797380502828131	0.564414856302935	0.5522142240759765
GO:0008645	hexose transmembrane transport	0.517432453189607	0.5027216273291574	0.5393434793585539	0.5500233985411103	0.5412831373638762
GO:0008649	rRNA methyltransferase activity	0.5460360629451907	0.4942619207297176	0.5610283307471474	0.4783705229397221	0.5532070905290641
GO:0008652	cellular amino acid biosynthetic process	0.5102582411173365	0.575626420777264	0.6177071393034291	0.5803538576007884	0.615848997012994
GO:0008757	S-adenosylmethionine-dependent methyltransferase activity	0.512422826361208	0.559824298968114	0.6259185954570179	0.5539252532818546	0.6199168509160122
GO:0009048	dosage compensation by inactivation of X chromosome	0.4934765036808402	0.482396698554155	0.5255389131870755	0.5119157755849493	0.5249232817618719
GO:0009055	electron transfer activity	0.5056566981658397	0.5839524125064037	0.6576928338063265	0.6326638168620392	0.6581924750017841
GO:0009060	aerobic respiration	0.5146657610982133	0.5566670115237667	0.6375191135523187	0.5513570185467239	0.621491412282664
GO:0009062	fatty acid catabolic process	0.5241160223626683	0.5566723151483822	0.6086817277552534	0.5030498770765989	0.5991548891151777
GO:0009063	cellular amino acid catabolic process	0.49900719478993444	0.5763718571775807	0.6243556814784126	0.6043527213099481	0.6237630195359045
GO:0009064	glutamine family amino acid metabolic process	0.5238569672202141	0.5377568759744094	0.6156845840695938	0.5746630112242082	0.6110803386299489
GO:0009065	glutamine family amino acid catabolic process	0.5141821485040484	0.6191476811277754	0.5667457341941801	0.5280034562883501	0.5439813535444668
GO:0009066	aspartate family amino acid metabolic process	0.5850588870560158	0.5465930974484328	0.5991256652576066	0.5732255453814312	0.6015346194633087
GO:0009067	aspartate family amino acid biosynthetic process	0.5172956153011072	0.5700247077760809	0.5461978063056099	0.5327416512828562	0.5559240505759795
GO:0009069	serine family amino acid metabolic process	0.525135151903271	0.5252338018119513	0.6049715371680348	0.5767290959280116	0.6131846556771635
GO:0009070	serine family amino acid biosynthetic process	0.5391877963039434	0.5584811299390866	0.5763125167624277	0.5649120091679126	0.5627434115464622
GO:0009071	serine family amino acid catabolic process	0.45998319163705087	0.45873972993585577	0.5341949727911922	0.5385922646178759	0.5555210910015647
GO:0009072	aromatic amino acid family metabolic process	0.48731911442536685	0.5924399770385282	0.5378554338158678	0.6224550989189679	0.5675093525063974
GO:0009074	aromatic amino acid family catabolic process	0.42826961540919073	0.4939212572611334	0.49913422347057385	0.6326468556994662	0.5601104640117567
GO:0009081	branched-chain amino acid metabolic process	0.5224530756309836	0.5784050913778414	0.5497316007230577	0.5142232946666494	0.5490680567926587
GO:0009083	branched-chain amino acid catabolic process	0.5378490188828269	0.5740350534738646	0.5398239683756574	0.5148492631583531	0.5353931372666411
GO:0009084	glutamine family amino acid biosynthetic process	0.490519620748372	0.496555654733997	0.5509990811860304	0.5176394751973976	0.5275359622655592
GO:0009086	methionine biosynthetic process	0.5230810582028439	0.52459533454089	0.5097830810084788	0.5185819447540064	0.5185707493821285
GO:0009109	coenzyme catabolic process	0.5441891074261346	0.5535821900626782	0.5561194094261255	0.5510493424016756	0.5587297549625131
GO:0009110	vitamin biosynthetic process	0.5042180718158522	0.5769475560551701	0.5202975898133506	0.5011992373802061	0.5166276876952991
GO:0009112	nucleobase metabolic process	0.5168633752256285	0.5586212008880258	0.5767793305206808	0.6125021333867031	0.5949533472257212
GO:0009116	nucleoside metabolic process	0.5386186937214897	0.5834330543366638	0.6391039912835355	0.5467932282221647	0.617839950597639
GO:0009119	ribonucleoside metabolic process	0.5403495424387551	0.5638304838855644	0.6243137753380886	0.5426937415246836	0.6045040004086405
GO:0009124	nucleoside monophosphate biosynthetic process	0.5576482965965062	0.6062447338342628	0.6655782585825079	0.5716214527580897	0.6627163225801955
GO:0009127	purine nucleoside monophosphate biosynthetic process	0.5547923435086335	0.6031636014392767	0.6664962911414674	0.5669825734984802	0.6633063663965992
GO:0009132	nucleoside diphosphate metabolic process	0.5444762566485072	0.6253978916533086	0.6455517241166518	0.5070416130052743	0.6226609471936979
GO:0009135	purine nucleoside diphosphate metabolic process	0.601358910566907	0.6503223361207783	0.6326822261894667	0.512461869186497	0.6124119519842063
GO:0009142	nucleoside triphosphate biosynthetic process	0.5105504164617662	0.5956795095597303	0.6656696797204611	0.5603013035754458	0.6535412719880271
GO:0009143	nucleoside triphosphate catabolic process	0.5017475759367656	0.566247134390167	0.5311468064137174	0.5128262219190662	0.5447258048088853
GO:0009145	purine nucleoside triphosphate biosynthetic process	0.520024744866448	0.5957999523485701	0.6630650033111744	0.5606661514200056	0.6505615152083892
GO:0009147	pyrimidine nucleoside triphosphate metabolic process	0.46601956564295893	0.561899338747909	0.5588085621168002	0.5176525749746583	0.5379231313730569
GO:0009148	pyrimidine nucleoside triphosphate biosynthetic process	0.4718260434620021	0.543632676036866	0.5420445461608742	0.501421082441207	0.5158419247701208
GO:0009151	purine deoxyribonucleotide metabolic process	0.4884174840017406	0.5155291487273297	0.5422582583761133	0.558746382683649	0.5339280652391688
GO:0009154	purine ribonucleotide catabolic process	0.4658958443369554	0.6355609052679281	0.5748580482457508	0.5383924852831007	0.5815455220010575
GO:0009156	ribonucleoside monophosphate biosynthetic process	0.5571916923118467	0.6064231996768883	0.6665566369083611	0.5695886672341012	0.6624422915041902
GO:0009163	nucleoside biosynthetic process	0.4870939474927417	0.5425238646531104	0.5763998976468528	0.5396643843958797	0.5566600061627804
GO:0009164	nucleoside catabolic process	0.4670258418567009	0.5118339836326073	0.5226589600605496	0.5412972910703899	0.5342262548323768
GO:0009166	nucleotide catabolic process	0.5770915878066708	0.6387397215913541	0.6489498915278106	0.5604925124774551	0.6448848490464272
GO:0009168	purine ribonucleoside monophosphate biosynthetic process	0.5547923435086335	0.6031636014392767	0.6664962911414674	0.5669825734984802	0.6633063663965992
GO:0009179	purine ribonucleoside diphosphate metabolic process	0.601358910566907	0.6503223361207783	0.6326822261894667	0.512461869186497	0.6124119519842063
GO:0009185	ribonucleoside diphosphate metabolic process	0.5982987071835812	0.6585145036136811	0.6358348717702411	0.5127291283127515	0.6169705622224759
GO:0009187	cyclic nucleotide metabolic process	0.5162652269010224	0.5500135528586636	0.5525926262893376	0.6050762823641305	0.5644965705877707
GO:0009190	cyclic nucleotide biosynthetic process	0.4672577004215259	0.5028259087798791	0.524525824292208	0.5414616766468052	0.4967581598467236
GO:0009200	deoxyribonucleoside triphosphate metabolic process	0.49166780373170543	0.5172468442770812	0.5737340521025716	0.5652284285280752	0.5682978489653249
GO:0009201	ribonucleoside triphosphate biosynthetic process	0.5153788925257269	0.5952583371030369	0.6624007027800108	0.5582940009377786	0.64906511505438
GO:0009206	purine ribonucleoside triphosphate biosynthetic process	0.5213535499960167	0.5972213945696929	0.6629378256042906	0.5603985466424861	0.6500972537932412
GO:0009208	pyrimidine ribonucleoside triphosphate metabolic process	0.48065454906519356	0.5358572870500632	0.5135651576534195	0.5121049443873876	0.5073959264057302
GO:0009209	pyrimidine ribonucleoside triphosphate biosynthetic process	0.4833053052751308	0.5320028207020944	0.5092048346317409	0.5131973139745974	0.5075352154121257
GO:0009215	purine deoxyribonucleoside triphosphate metabolic process	0.4874177632200096	0.5101187915470295	0.5377611519573609	0.5583945283264661	0.5296970753367021
GO:0009218	pyrimidine ribonucleotide metabolic process	0.5003257485260011	0.5130653744997743	0.5493334336274371	0.5054582014567927	0.5135381661366168
GO:0009219	pyrimidine deoxyribonucleotide metabolic process	0.4889787446232991	0.47532643981736095	0.556003409974039	0.5631513576568782	0.5708048870772466
GO:0009220	pyrimidine ribonucleotide biosynthetic process	0.5018423588205071	0.5096975062217928	0.545265254299379	0.5060129785148021	0.5114996276882446
GO:0009225	nucleotide-sugar metabolic process	0.5361875727233566	0.48010391216392306	0.551620468767945	0.58735481000392	0.561159233190298
GO:0009226	nucleotide-sugar biosynthetic process	0.4722045330914412	0.5023333032269971	0.5440706093177723	0.5284745360955188	0.5231147831141427
GO:0009247	glycolipid biosynthetic process	0.5065913361736559	0.5258952392489404	0.5956409945926056	0.5853178205301676	0.5858578590295865
GO:0009250	glucan biosynthetic process	0.5447800016767474	0.5383339349006233	0.5429268832060783	0.4892129729777599	0.5364095432513939
GO:0009261	ribonucleotide catabolic process	0.4658958443369554	0.6355609052679281	0.5748580482457508	0.5383924852831007	0.5815455220010575
GO:0009262	deoxyribonucleotide metabolic process	0.4961895787913899	0.5377498636296268	0.5916372163559259	0.5671305708055472	0.586021118346075
GO:0009263	deoxyribonucleotide biosynthetic process	0.49640003948243777	0.46766632564229454	0.5673545150782059	0.548492702216609	0.5471813234115043
GO:0009265	2'-deoxyribonucleotide biosynthetic process	0.47172644524543245	0.4620486081604037	0.5432634717387359	0.5527894298298612	0.5521471643045128
GO:0009268	response to pH	0.5198078551154354	0.4865520750688608	0.5129165899193259	0.59457637870561	0.5482851985476555
GO:0009295	nucleoid	0.509041761619205	0.5712606305940373	0.6266317890705779	0.5645244174884514	0.6303418806725977
GO:0009299	mRNA transcription	0.5113709741617634	0.5547434712437077	0.5571620461928792	0.5658187438848015	0.5570841528641612
GO:0009303	rRNA transcription	0.5194717652437624	0.5096311124934958	0.5751342706382303	0.49227908100776246	0.5846664875854369
GO:0009306	protein secretion	0.5181467278720852	0.5521928956596203	0.6317829459714662	0.6800316359070193	0.6568102678415152
GO:0009308	amine metabolic process	0.5493626652287532	0.5466489131257654	0.6042392218377842	0.5961857498010413	0.5851830398177619
GO:0009311	oligosaccharide metabolic process	0.5847906167487672	0.4794417967191842	0.5681950925183585	0.5892479979772696	0.5772637945647302
GO:0009312	oligosaccharide biosynthetic process	0.5363171862076729	0.53440443926552	0.5407711336460069	0.5122698184325193	0.5384514057139675
GO:0009394	2'-deoxyribonucleotide metabolic process	0.5088187225272832	0.526329667083397	0.5775363290390935	0.562169183919211	0.576958364639438
GO:0009395	phospholipid catabolic process	0.5313826809600639	0.5317254562998786	0.5060402447105824	0.4692499896297624	0.49389550352862827
GO:0009404	toxin metabolic process	0.48973583228650736	0.5464446366080417	0.5200376784375842	0.5301697334328823	0.5383331497854846
GO:0009408	response to heat	0.5353246217751191	0.6268146159113879	0.6429510165867506	0.5346845265285877	0.635891434971408
GO:0009409	response to cold	0.5968202383062163	0.6322973798975687	0.5578826473351219	0.5462606735055718	0.5379905347081951
GO:0009435	NAD biosynthetic process	0.6368360281159465	0.6150052866698997	0.5324992435757101	0.517922727079913	0.5266015106831511
GO:0009437	carnitine metabolic process	0.4699110846207943	0.4557225970261603	0.5243578614210592	0.5151818989246698	0.5083690041595732
GO:0009451	RNA modification	0.5417448937451146	0.5715550003982665	0.6321176488189385	0.5605046645115014	0.6279465003004256
GO:0009566	fertilization	0.4989665811670528	0.5816633868239927	0.6562289088098885	0.5679954555463088	0.6483873733097941
GO:0009581	detection of external stimulus	0.5124838623279016	0.5775008332261852	0.5760358407380777	0.5816061084598828	0.5817557246072018
GO:0009582	detection of abiotic stimulus	0.5124838623279016	0.5775008332261852	0.5760358407380777	0.5816061084598828	0.5817557246072018
GO:0009583	detection of light stimulus	0.49005682248894605	0.5185319182061201	0.5395041524491369	0.5385244243395356	0.5229018632105323
GO:0009584	detection of visible light	0.5303787788579455	0.48987308826410314	0.5072614303271934	0.4824175424544236	0.5149036079570627
GO:0009593	detection of chemical stimulus	0.518941263406427	0.4421094140410111	0.5426761037073499	0.5857451396452282	0.5463161065601927
GO:0009595	detection of biotic stimulus	0.5537271021043092	0.5283976163629501	0.5622308791182667	0.6138851192477144	0.5941274571206889
GO:0009612	response to mechanical stimulus	0.5276059159617615	0.6449549629228625	0.6277019491297187	0.5849620864476728	0.623935067468541
GO:0009620	response to fungus	0.6255745094535384	0.6017091829346977	0.632898283335209	0.6287550676408213	0.6297127541466313
GO:0009648	photoperiodism	0.4929412729651728	0.5940689333650444	0.5684920818399491	0.5172093065652162	0.5524430499884517
GO:0009649	entrainment of circadian clock	0.4913216674203529	0.592939055337914	0.5693286327192045	0.5173033970778437	0.5521344265003626
GO:0009651	response to salt stress	0.5101836087635613	0.5414331898225405	0.5607901293242497	0.5095825902026129	0.5539954050521232
GO:0009712	catechol-containing compound metabolic process	0.4472869923083917	0.5512058628607651	0.5538191852474454	0.5905220791183378	0.5715864111404065
GO:0009713	catechol-containing compound biosynthetic process	0.3839370998231512	0.5260782090377961	0.5009767893928133	0.6263113675651799	0.5291777224707586
GO:0009743	response to carbohydrate	0.5025690043770932	0.5743269795843495	0.6173375458459035	0.6553119303354891	0.6330602572812527
GO:0009746	response to hexose	0.5105428712952876	0.5667551053245045	0.6057094100168374	0.6532350544906816	0.6211725924993713
GO:0009749	response to glucose	0.5105821410804704	0.566327471744041	0.6054520807290135	0.653880862280004	0.6209271358621499
GO:0009755	hormone-mediated signaling pathway	0.49759205852033656	0.6115335984140802	0.6280228401427913	0.5112052970786652	0.6255391903063219
GO:0009791	post-embryonic development	0.5919522311137858	0.5969068675201665	0.6864462632487429	0.9962849897576169	0.7050324565286176
GO:0009798	axis specification	0.5550504414250308	0.5686610507920483	0.6000016677855826	0.5658268885133181	0.5812760761154067
GO:0009799	specification of symmetry	0.5053261756768039	0.4900208193805258	0.564768536112433	0.5614747566555109	0.5643247830290012
GO:0009855	determination of bilateral symmetry	0.5055069332967398	0.4893421658938326	0.5642479530350276	0.5614148954728494	0.5636061172229013
GO:0009880	embryonic pattern specification	0.5854034608848073	0.5896031083549768	0.5722615325419025	0.49260479212203623	0.5170530288368882
GO:0009886	post-embryonic animal morphogenesis	0.5385013992629349	0.5351786401064358	0.5779012270027145	0.5782663668859385	0.585895410914295
GO:0009913	epidermal cell differentiation	0.5124965259732873	0.5809900312480057	0.6070411650105263	0.5589125964016398	0.5957482931156787
GO:0009914	hormone transport	0.5099989368271568	0.5693448872390005	0.5832407553311812	0.518784664129483	0.5875985019317507
GO:0009925	basal plasma membrane	0.6512954808917228	0.4582032077835569	0.5619416727124148	0.682404607323991	0.62275314891683
GO:0009948	anterior/posterior axis specification	0.5553071869742969	0.5479825591676218	0.5847278353765762	0.5520127117625336	0.568880938326795
GO:0009950	dorsal/ventral axis specification	0.5232023652844678	0.502468220570059	0.5224652986150679	0.4911467573694558	0.4993527300246378
GO:0009953	dorsal/ventral pattern formation	0.5499594172652725	0.5963019473200277	0.5469687362938984	0.5167249304506569	0.542588377496841
GO:0009954	proximal/distal pattern formation	0.46622882462312987	0.5897302215555118	0.5384626775366209	0.5657205429091978	0.5277353411956722
GO:0009975	cyclase activity	0.44923418370421003	0.5320768363748729	0.5316526590120265	0.4909888231413283	0.49633173629162936
GO:0009982	pseudouridine synthase activity	0.48430370652323973	0.5313272270349089	0.5114235480333252	0.5181742005559538	0.5210716700200374
GO:0009988	cell-cell recognition	0.4801974399919538	0.5846976607766383	0.6395757725757536	0.5097339667346871	0.6254809221439167
GO:0009994	oocyte differentiation	0.48604088027118053	0.5867483103968774	0.5592375365325073	0.5926746191129153	0.5739718309459803
GO:0010039	response to iron ion	0.5129195250309424	0.5683562668256548	0.5534464038669753	0.626572538800791	0.5890749744936019
GO:0010043	response to zinc ion	0.44825003679554537	0.49324683982090073	0.5730912864593275	0.6625532555850052	0.5776003597718677
GO:0010155	regulation of proton transport	0.6003312481569295	0.534516225954614	0.5525348381872558	0.5561999874941644	0.5666257224654457
GO:0010165	response to X-ray	0.4810200852260988	0.5740600853923928	0.5437527497222819	0.5190373277716482	0.5533003959105848
GO:0010171	body morphogenesis	0.4978040304270037	0.5577765765902999	0.5941806099751195	0.5432942060068341	0.5785031247935399
GO:0010181	FMN binding	0.5585426951858511	0.5254928340891115	0.520119305258078	0.5215704915468472	0.5251627027174338
GO:0010212	response to ionizing radiation	0.48615818689392437	0.6045772249408363	0.6393645647937438	0.5991141648389701	0.6422792800706086
GO:0010224	response to UV-B	0.5263085892388442	0.5887010469285988	0.5454377727470316	0.6103301900660336	0.5817227361118582
GO:0010225	response to UV-C	0.4543316294837555	0.5268874359783438	0.5325170293805606	0.5903450759889589	0.5564490281370038
GO:0010226	response to lithium ion	0.5933549510287472	0.4554012805357506	0.5649802164298664	0.48065751617408936	0.5603250361243447
GO:0010257	NADH dehydrogenase complex assembly	0.5507828320583638	0.5056504910590884	0.6172799599519736	0.5268607554583631	0.6025421939710106
GO:0010259	multicellular organism aging	0.5218911704746473	0.5518339572162912	0.5792321916346368	0.5297523822839019	0.5520997435376604
GO:0010288	response to lead ion	0.5286941132762109	0.5857575147789527	0.5592198899935745	0.5671829446933098	0.5914387126913299
GO:0010310	regulation of hydrogen peroxide metabolic process	0.5637165967286303	0.5727389653504464	0.5016916879676092	0.6715219857834052	0.5737001520052055
GO:0010314	phosphatidylinositol-5-phosphate binding	0.462258630529812	0.4445008959352585	0.4951362604273765	0.5142372294710612	0.5220673488750228
GO:0010324	membrane invagination	0.5280554969675677	0.5585330160836048	0.6449746394751428	0.6335615610591461	0.6104467974751103
GO:0010332	response to gamma radiation	0.47907348680466844	0.5819154567673985	0.6158996743210794	0.6037989899545418	0.6264429246258305
GO:0010369	chromocenter	0.48964971800432583	0.4910266782096599	0.577967417564666	0.559692101581369	0.5455102193879958
GO:0010389	regulation of G2/M transition of mitotic cell cycle	0.4559541062075593	0.5533197022387718	0.6060786552913106	0.5672048840766292	0.5993043676806418
GO:0010390	histone monoubiquitination	0.5372467778963778	0.5860515068308482	0.547937020736859	0.5472937409876721	0.5587589954535058
GO:0010447	response to acidic pH	0.5783501512737591	0.49506883194256	0.5028607131214443	0.5592071550075706	0.5308056457442446
GO:0010453	regulation of cell fate commitment	0.47683468522233396	0.5272070057411021	0.5077659997950236	0.548982475706536	0.5112695630879729
GO:0010458	exit from mitosis	0.4775164226725715	0.6036601229972339	0.5527993115849125	0.5142516686430239	0.5412581591656435
GO:0010460	positive regulation of heart rate	0.5624687527540672	0.5389052817567295	0.5241162166388416	0.4708023505198952	0.492766271063726
GO:0010464	regulation of mesenchymal cell proliferation	0.5899759544016898	0.5977685062264072	0.5947326365926406	0.6016103676034371	0.6228238580492786
GO:0010469	regulation of signaling receptor activity	0.5638593736709784	0.5839858283912459	0.612874080619596	0.6197009519015393	0.6180778679742859
GO:0010470	regulation of gastrulation	0.5424342236491508	0.4254046192383159	0.5528396178017522	0.5361852288963882	0.5245304778012128
GO:0010485	H4 histone acetyltransferase activity	0.4604757730728999	0.4728346285229564	0.5209172704824855	0.4421087107123453	0.5260684546496228
GO:0010494	cytoplasmic stress granule	0.5425571799130126	0.5697662573891795	0.6520577320805759	0.5792593125011619	0.6080873767682156
GO:0010499	proteasomal ubiquitin-independent protein catabolic process	0.525758026489156	0.5486086396335865	0.6128808626393487	0.580227397107431	0.6239407119925026
GO:0010507	negative regulation of autophagy	0.520701474186249	0.6475215181627625	0.605035017451571	0.5756983556244597	0.6134782208523454
GO:0010508	positive regulation of autophagy	0.5450346432755673	0.5552401793641935	0.6182733334827182	0.5811102649168712	0.6046284141453756
GO:0010517	regulation of phospholipase activity	0.5665042068725518	0.6150593596245667	0.5696517178398168	0.49825741787408556	0.5556383716506565
GO:0010518	positive regulation of phospholipase activity	0.5261224102508633	0.6061902868260652	0.5579301734323847	0.5048153657694441	0.5460299883997602
GO:0010522	regulation of calcium ion transport into cytosol	0.5625824322793607	0.5239162064926818	0.6359129818644738	0.6266166670243158	0.6469456440524585
GO:0010523	negative regulation of calcium ion transport into cytosol	0.43686397466773835	0.5312184226956365	0.5700439083939173	0.6218081851329125	0.5903308413224084
GO:0010524	positive regulation of calcium ion transport into cytosol	0.5951266527286302	0.4934329601838259	0.5965127601973391	0.5341801005754548	0.5945554061688036
GO:0010528	regulation of transposition	0.44792208016802415	0.4952906414691342	0.5206548845415294	0.556797044998115	0.5264462237349724
GO:0010529	negative regulation of transposition	0.44704620396257805	0.5178228340930363	0.5234837784266362	0.5559139219060877	0.5280725782589945
GO:0010543	regulation of platelet activation	0.6000073162513745	0.44828499292609164	0.5425637995964484	0.5994841840883413	0.5623284655472196
GO:0010544	negative regulation of platelet activation	0.5359990548900571	0.42277220875097926	0.5420277625159501	0.5715452316055465	0.5728570023152434
GO:0010559	regulation of glycoprotein biosynthetic process	0.6160198083623019	0.6437207607772991	0.5952363200946271	0.6325710090516699	0.6282314992589713
GO:0010560	positive regulation of glycoprotein biosynthetic process	0.6291842121231443	0.5704242028167713	0.5371152129269654	0.5598313942304178	0.5288956201534764
GO:0010561	negative regulation of glycoprotein biosynthetic process	0.523294004708273	0.5611747544973023	0.5725803653647656	0.5373589899577195	0.5725394380707194
GO:0010565	regulation of cellular ketone metabolic process	0.5215207067202632	0.5775967749803124	0.6199506524673976	0.5840059934105784	0.6163314409093319
GO:0010566	regulation of ketone biosynthetic process	0.572876442423104	0.4481103300694951	0.5399891050303247	0.5002595543247205	0.507316586310145
GO:0010569	regulation of double-strand break repair via homologous recombination	0.48352267960165307	0.5239605553865486	0.5540285884699531	0.5059696790493726	0.5631590147043442
GO:0010574	regulation of vascular endothelial growth factor production	0.5160576088607903	0.6083924384940789	0.5764486038326831	0.5674317237962117	0.5975481204226352
GO:0010575	positive regulation of vascular endothelial growth factor production	0.5527510826037951	0.5861683047653734	0.5654551560222676	0.6120833585100073	0.5953091827310574
GO:0010591	regulation of lamellipodium assembly	0.5464337979958432	0.6393030475317467	0.6259804811778236	0.5297580785383272	0.5991132793343514
GO:0010592	positive regulation of lamellipodium assembly	0.5611993864591764	0.6304710893612708	0.6104279948481378	0.5418811415934062	0.5889267439239412
GO:0010595	positive regulation of endothelial cell migration	0.5748323589747035	0.6332149098884409	0.6338992650209094	0.5457334825483838	0.6041510925691841
GO:0010596	negative regulation of endothelial cell migration	0.4896949663581743	0.43144209133942646	0.5656849191603724	0.5494525088321226	0.5661518869473912
GO:0010611	regulation of cardiac muscle hypertrophy	0.56250587994072	0.5365612244248686	0.6167759458600526	0.6285401414737427	0.6281815627527023
GO:0010613	positive regulation of cardiac muscle hypertrophy	0.49377095240933805	0.5236053764288537	0.5977477393537548	0.5733800149549028	0.6112837245544775
GO:0010614	negative regulation of cardiac muscle hypertrophy	0.5875594446214953	0.4867456667660314	0.5724230103582791	0.6199756574758984	0.5714574587819791
GO:0010631	epithelial cell migration	0.4886370626034781	0.5705235680525715	0.6118987144320683	0.6240558412094965	0.6247431614744781
GO:0010633	negative regulation of epithelial cell migration	0.48627559721701463	0.48881444302014293	0.6053219037336037	0.601020436232034	0.6235873903772972
GO:0010640	regulation of platelet-derived growth factor receptor signaling pathway	0.5088097239672735	0.5553352723256076	0.5454769005771358	0.5759118566883837	0.548511515798098
GO:0010642	negative regulation of platelet-derived growth factor receptor signaling pathway	0.5128612260460058	0.5415195807302393	0.5080632573647663	0.5973947792108417	0.5432741298572542
GO:0010656	negative regulation of muscle cell apoptotic process	0.5057499015778562	0.5654012255886247	0.6142396061403969	0.6097795477828809	0.6361130254815807
GO:0010660	regulation of muscle cell apoptotic process	0.4768797991283161	0.5636782532316051	0.6363901819258317	0.6238394233361676	0.6463855270245408
GO:0010661	positive regulation of muscle cell apoptotic process	0.4642761126709096	0.5139477959944647	0.5930091385729894	0.5677820908513728	0.581845369681304
GO:0010662	regulation of striated muscle cell apoptotic process	0.4889245607110076	0.5522091065204721	0.5964140099978448	0.6004973278182528	0.6269826844510701
GO:0010663	positive regulation of striated muscle cell apoptotic process	0.5259012021878062	0.5008866758794457	0.5343812058813058	0.5126316677221081	0.5510251131974377
GO:0010664	negative regulation of striated muscle cell apoptotic process	0.48119250189137613	0.5582413054031199	0.5819557151931445	0.5995611519735434	0.612929773670267
GO:0010665	regulation of cardiac muscle cell apoptotic process	0.4860102373822735	0.5376486685635476	0.5874910938128448	0.5986242198044525	0.6209361056484171
GO:0010666	positive regulation of cardiac muscle cell apoptotic process	0.5236746501197401	0.5041125787520369	0.5301793079518369	0.5115273290250453	0.5456467356676621
GO:0010667	negative regulation of cardiac muscle cell apoptotic process	0.4665725723217686	0.5528372252051725	0.5728644935254996	0.5978740552054179	0.6061537562523573
GO:0010669	epithelial structure maintenance	0.6125088458604444	0.5000303701840203	0.5272804812557867	0.5159239682673536	0.5246938209439312
GO:0010676	positive regulation of cellular carbohydrate metabolic process	0.5315970344845373	0.5315673436795102	0.5831289584471844	0.5252458033219499	0.5802711031998111
GO:0010677	negative regulation of cellular carbohydrate metabolic process	0.5086409810342194	0.5124261948773962	0.5643910553099027	0.580577407399693	0.5641807930405032
GO:0010712	regulation of collagen metabolic process	0.6236142421998632	0.6145205118362578	0.5839145834640038	0.5517501317926683	0.5776350838252561
GO:0010713	negative regulation of collagen metabolic process	0.5247701110250713	0.6062270012709754	0.5018269926745756	0.5288086650330688	0.5129784661435361
GO:0010714	positive regulation of collagen metabolic process	0.6344768554087001	0.5745989248674395	0.5582216488078384	0.5557420698853994	0.5456781557802585
GO:0010715	regulation of extracellular matrix disassembly	0.4907471129684102	0.5554359054603384	0.5686379973893849	0.5988957027271705	0.6001733037526221
GO:0010717	regulation of epithelial to mesenchymal transition	0.47375105055227684	0.5949602786438959	0.6197147275906618	0.5597861137231805	0.603632087056553
GO:0010718	positive regulation of epithelial to mesenchymal transition	0.47305986563717145	0.5973454974897916	0.590964657496261	0.5416131588911769	0.5643898718497012
GO:0010719	negative regulation of epithelial to mesenchymal transition	0.5403641597001074	0.5775376495890153	0.5564306944231695	0.5294044083881362	0.5719594681215175
GO:0010738	regulation of protein kinase A signaling	0.5119251695248476	0.4630689972025426	0.5161850328575645	0.5234862656375078	0.5133930062461195
GO:0010743	regulation of macrophage derived foam cell differentiation	0.6485713008399016	0.4645619350516021	0.5426599082908703	0.5988044474757945	0.5586706838613256
GO:0010744	positive regulation of macrophage derived foam cell differentiation	0.6880125752447979	0.450349048861025	0.5493611545535763	0.6393808254571135	0.579372505965835
GO:0010752	regulation of cGMP-mediated signaling	0.5254994556332307	0.47658933794401875	0.5321284550081342	0.5654039454855663	0.5528541018049867
GO:0010758	regulation of macrophage chemotaxis	0.9867474518163336	0.9750148614367445	0.6048334242570392	0.6040742732601431	0.5822514557876652
GO:0010759	positive regulation of macrophage chemotaxis	0.9828352488467169	0.9683682273586168	0.6252835610565527	0.5702529192789176	0.61244609833577
GO:0010762	regulation of fibroblast migration	0.5211744333378168	0.5686907234600542	0.5985479729176696	0.508656258432138	0.5785319034135035
GO:0010763	positive regulation of fibroblast migration	0.519877637524864	0.5493716665272167	0.5377280157223888	0.4867019467957589	0.5274251651202616
GO:0010765	positive regulation of sodium ion transport	0.5314453563265451	0.5413730346374541	0.5755492254498235	0.5322773283921134	0.5801747951435551
GO:0010766	negative regulation of sodium ion transport	0.5532267583919047	0.531134720151743	0.5181656552246998	0.5400108773836444	0.5305899164220781
GO:0010771	negative regulation of cell morphogenesis involved in differentiation	0.5179934348288846	0.5549402949612883	0.6011918670938192	0.6021260727039651	0.6017907059945505
GO:0010799	regulation of peptidyl-threonine phosphorylation	0.5068841052780054	0.5349998065161704	0.5839614120178004	0.5808169248319488	0.5716509324911372
GO:0010800	positive regulation of peptidyl-threonine phosphorylation	0.4951727104238713	0.4946127462242714	0.5616487739951732	0.5640333724690403	0.5603465527101258
GO:0010801	negative regulation of peptidyl-threonine phosphorylation	0.5312611906402339	0.5696340901697245	0.5141531739905331	0.5381026238858594	0.5156947829761107
GO:0010803	regulation of tumor necrosis factor-mediated signaling pathway	0.5635823043199795	0.5385744618993392	0.5569041343891473	0.49653849981692133	0.5567002174544535
GO:0010804	negative regulation of tumor necrosis factor-mediated signaling pathway	0.5087684336309356	0.4557890587081636	0.5056902545798629	0.5083220079026014	0.5023175312258444
GO:0010811	positive regulation of cell-substrate adhesion	0.5260023266037696	0.6447044009587848	0.6545168732499376	0.5789151418180545	0.6419143378529751
GO:0010812	negative regulation of cell-substrate adhesion	0.567653708430761	0.5315231188996021	0.6104278384552426	0.5721737232242804	0.5939690961593557
GO:0010819	regulation of T cell chemotaxis	0.5717916383545905	0.5762374974415374	0.5593313031161256	0.5167012809333639	0.5264416772490229
GO:0010820	positive regulation of T cell chemotaxis	0.573155841848722	0.5764782145166805	0.5577924775993952	0.5165957104170465	0.525727418970123
GO:0010822	positive regulation of mitochondrion organization	0.5679347773871524	0.5114259747090433	0.6334913664758802	0.5074903780422705	0.6220622127678324
GO:0010823	negative regulation of mitochondrion organization	0.5722402134916357	0.631920152293226	0.6089490022882538	0.5135915566068481	0.5990461122267257
GO:0010824	regulation of centrosome duplication	0.46646238522483674	0.5737382804333561	0.5796626050221639	0.4799913208372236	0.5748290130415108
GO:0010826	negative regulation of centrosome duplication	0.5125927004260412	0.5305075036980028	0.5395655170710199	0.47920015676441036	0.548038750403713
GO:0010827	regulation of glucose transmembrane transport	0.5486730145904262	0.637213588664459	0.6149349530209659	0.6033939083678982	0.6316145361230902
GO:0010828	positive regulation of glucose transmembrane transport	0.5534177775718531	0.6127658398363297	0.5693802622352092	0.5869450676018618	0.5913090080117502
GO:0010829	negative regulation of glucose transmembrane transport	0.5162239356884418	0.5494969777343123	0.5738985099407773	0.5610492663942415	0.587607424632922
GO:0010830	regulation of myotube differentiation	0.5280342945555555	0.5171108824665587	0.5931491361443256	0.6035122335147491	0.6110067835285624
GO:0010831	positive regulation of myotube differentiation	0.5398547166833697	0.5896676269607121	0.5613550553137646	0.6146003548046934	0.5877849837472349
GO:0010832	negative regulation of myotube differentiation	0.5466624197811568	0.5729960515962931	0.514406515380944	0.5428513070086032	0.5266622863541591
GO:0010833	telomere maintenance via telomere lengthening	0.5013705562755422	0.5870869129015699	0.6066909622830022	0.5060198270770734	0.5941426289333168
GO:0010837	regulation of keratinocyte proliferation	0.4638737518000114	0.5243397836851844	0.5281835627490923	0.5199842681319837	0.5306133021215835
GO:0010842	retina layer formation	0.47461060183357934	0.5209180386208927	0.502292952880538	0.5932310823527753	0.5494393697134135
GO:0010862	positive regulation of pathway-restricted SMAD protein phosphorylation	0.4877077490974413	0.49649524145770074	0.5494189097311739	0.4894897269238246	0.5419769316157926
GO:0010863	positive regulation of phospholipase C activity	0.5357910368669033	0.5589268840518388	0.5312869401520023	0.5794620962889268	0.5545323006953747
GO:0010866	regulation of triglyceride biosynthetic process	0.5571075335349769	0.6128538238876357	0.5529926617083715	0.6186007633682331	0.5884566082314912
GO:0010867	positive regulation of triglyceride biosynthetic process	0.5255779841699121	0.5743788435280536	0.5478401943405069	0.5262752269272197	0.551751298631074
GO:0010869	regulation of receptor biosynthetic process	0.5727938966356763	0.5478392618798208	0.5614384987313628	0.5286632650232498	0.5676232625569412
GO:0010874	regulation of cholesterol efflux	0.44886583113519307	0.40385027567822607	0.5081206760331649	0.5399883878207835	0.5325298807021147
GO:0010875	positive regulation of cholesterol efflux	0.43071022199912634	0.41222470849772264	0.5068098362848258	0.5491044760553387	0.5300556075060152
GO:0010883	regulation of lipid storage	0.5370399242713477	0.4948117306265437	0.5617323511649382	0.6432510808997853	0.5957672899156597
GO:0010884	positive regulation of lipid storage	0.49580741042981824	0.5003562203356985	0.5401980184811351	0.640931171254029	0.5837106737429771
GO:0010885	regulation of cholesterol storage	0.5134886590741436	0.46763576856622296	0.5303379454092503	0.5307313631113407	0.5283061453748606
GO:0010888	negative regulation of lipid storage	0.5126782073645583	0.49817544459852947	0.5514394716985357	0.5635205108612265	0.552413602653372
GO:0010889	regulation of sequestering of triglyceride	0.392594999713438	0.4501828934269741	0.5221630478189068	0.5805029245961375	0.5441933695642435
GO:0010893	positive regulation of steroid biosynthetic process	0.5272520639610535	0.5993315275018382	0.5373078122505314	0.5337788964743293	0.5475686327497855
GO:0010894	negative regulation of steroid biosynthetic process	0.41635398889540376	0.4433785830891689	0.5258964356170319	0.5346356418110676	0.5379291872635241
GO:0010906	regulation of glucose metabolic process	0.5266154262942392	0.5548596701282701	0.6118571376066068	0.5482791108245639	0.6073243606571777
GO:0010907	positive regulation of glucose metabolic process	0.526203536260883	0.5294057332329957	0.5730802792867913	0.5261239659725715	0.5714127261121225
GO:0010918	positive regulation of mitochondrial membrane potential	0.5328018635198102	0.5479606579774027	0.5470935954017575	0.5365752521850097	0.5597028655990325
GO:0010919	regulation of inositol phosphate biosynthetic process	0.41463875870726435	0.4538440806632823	0.5136630604997428	0.5494577085028298	0.5326497397045942
GO:0010921	regulation of phosphatase activity	0.5007852309901869	0.5815995035560474	0.6148682513282302	0.5757474531030534	0.6321608983721406
GO:0010922	positive regulation of phosphatase activity	0.4857965354856904	0.6407210511281902	0.5716837216183009	0.5407305302250062	0.5744550363601212
GO:0010923	negative regulation of phosphatase activity	0.5074426699363599	0.5135871816397318	0.5837660690186679	0.5674830735704006	0.6034697461804274
GO:0010927	cellular component assembly involved in morphogenesis	0.5472148120515419	0.5739014823789256	0.599465397283044	0.6058257401259637	0.6283729483767264
GO:0010935	regulation of macrophage cytokine production	0.4678420798599331	0.49787307973917105	0.5410528547633948	0.5587544342319626	0.5430588532993768
GO:0010939	regulation of necrotic cell death	0.579391353821556	0.5121837776780177	0.5933624905963287	0.5343770636844454	0.5998820717758451
GO:0010954	positive regulation of protein processing	0.4902481863830849	0.6322992574768377	0.5737042129947085	0.5610847296029308	0.5817521311866937
GO:0010955	negative regulation of protein processing	0.6325341933369002	0.49686396140369193	0.5786121696762397	0.583916847957267	0.5572284515169449
GO:0010962	regulation of glucan biosynthetic process	0.535474537331159	0.5993890401800931	0.5144459428362651	0.5170773277167633	0.514266044383144
GO:0010965	regulation of mitotic sister chromatid separation	0.4848135328559953	0.5791402572007441	0.6069161872786472	0.5281170168251664	0.5665190987240053
GO:0010970	transport along microtubule	0.5546618168167379	0.600804735366682	0.626896053702108	0.6114638198569353	0.6116803979009349
GO:0010971	positive regulation of G2/M transition of mitotic cell cycle	0.4597171479890734	0.5546647163256326	0.58646555968077	0.5986803707439972	0.5934645152636471
GO:0010972	negative regulation of G2/M transition of mitotic cell cycle	0.44172960988838095	0.5260228986752484	0.5435560192065547	0.4907431061314804	0.5106912030536144
GO:0010984	regulation of lipoprotein particle clearance	0.5639162162481642	0.526022470022434	0.5480395304255951	0.5015385263560597	0.5295995039723066
GO:0010996	response to auditory stimulus	0.6566377830019214	0.5155637371772205	0.5568737291369005	0.5039936821922887	0.4872085596518769
GO:0012507	ER to Golgi transport vesicle membrane	0.5342020370881505	0.6309384514203562	0.5454109167225033	0.5099984972481624	0.5327199888134744
GO:0012510	trans-Golgi network transport vesicle membrane	0.6122703232886452	0.4633970404027606	0.5828063836395284	0.5601754190732061	0.5276467174717361
GO:0014002	astrocyte development	0.5599534941240019	0.6061926216309077	0.5859158658270375	0.628974171654599	0.6110593123925337
GO:0014003	oligodendrocyte development	0.46460214707039665	0.5792835219829309	0.5729863333202891	0.5246085418068971	0.5636722660577368
GO:0014014	negative regulation of gliogenesis	0.6359343465640036	0.5772312844469134	0.6034182446310452	0.5418129105338098	0.6013275899694963
GO:0014015	positive regulation of gliogenesis	0.5466621812333405	0.6075347893846524	0.6400537801023423	0.5946676752777685	0.6389305075112512
GO:0014020	primary neural tube formation	0.5103775525232719	0.570962431508716	0.6138979547853507	0.5434122644474625	0.610809763189618
GO:0014031	mesenchymal cell development	0.5140757546033572	0.5413816152805864	0.6013862937471988	0.6280991922076792	0.6193803910861246
GO:0014032	neural crest cell development	0.5260805901087947	0.534526360215591	0.5963642889508699	0.5843360190071054	0.6030248137850092
GO:0014033	neural crest cell differentiation	0.5271218950148062	0.536641810369572	0.5985227464114146	0.585673155164728	0.6049226166186282
GO:0014037	Schwann cell differentiation	0.5258626240041028	0.5531734791386156	0.5336943206613995	0.49626228896052094	0.5238794402051921
GO:0014041	regulation of neuron maturation	0.46372384581098963	0.4765069067770179	0.5460955167257922	0.6219758495604486	0.5537662839958055
GO:0014044	Schwann cell development	0.5160258782859274	0.5380234126722716	0.5302039979843003	0.4720063337479734	0.5027435238974376
GO:0014048	regulation of glutamate secretion	0.5258376831750805	0.498276103743229	0.5131542952220425	0.5013594516173028	0.5230339938286809
GO:0014059	regulation of dopamine secretion	0.5073667227503033	0.5072802079566793	0.5360282399327402	0.5990993955312953	0.5593118276414843
GO:0014061	regulation of norepinephrine secretion	0.4812478293253409	0.5594408527298004	0.5244384369910355	0.6400387060430174	0.5763582396608213
GO:0014065	phosphatidylinositol 3-kinase signaling	0.5232722946880171	0.6120628336850922	0.5701339171610283	0.534995264386327	0.5566796144690946
GO:0014066	regulation of phosphatidylinositol 3-kinase signaling	0.5695904876730468	0.5581505429801566	0.5937591920216982	0.5307567919286063	0.5740184719831086
GO:0014067	negative regulation of phosphatidylinositol 3-kinase signaling	0.4657211339360241	0.5285981177423558	0.5467703702558098	0.5141906294559201	0.5044620611741164
GO:0014068	positive regulation of phosphatidylinositol 3-kinase signaling	0.5973498488198179	0.5515933568477942	0.5789469031290759	0.5580714796847647	0.5776805442106484
GO:0014072	response to isoquinoline alkaloid	0.5601918143178023	0.5701296908374741	0.5379824568374102	0.5203717008802291	0.540822702835001
GO:0014074	response to purine-containing compound	0.5890946145458956	0.5548425747090955	0.637155807696389	0.6608263984028315	0.6408743558798952
GO:0014075	response to amine	0.5147331087224277	0.5649579188232549	0.5100832344588289	0.5047588177255024	0.5290170421376623
GO:0014704	intercalated disc	0.5128746052756741	0.5713635661218758	0.6105425975940342	0.5407865176171374	0.6050401602376877
GO:0014733	regulation of skeletal muscle adaptation	0.46216114341433734	0.5785267832890362	0.5501128676439264	0.5182546410359389	0.5106059824549147
GO:0014741	negative regulation of muscle hypertrophy	0.5876234497528379	0.4871854619677045	0.5737763217008244	0.6199492716703252	0.5729830224451197
GO:0014742	positive regulation of muscle hypertrophy	0.49377095240933805	0.5236053764288537	0.5977477393537548	0.5733800149549028	0.6112837245544775
GO:0014743	regulation of muscle hypertrophy	0.5627217421000587	0.537553828424076	0.6175432543353684	0.62856212783307	0.6291629768479559
GO:0014812	muscle cell migration	0.5452589492002499	0.5636792516195541	0.5412166319868387	0.4995545179531391	0.5373825062484466
GO:0014821	phasic smooth muscle contraction	0.6637242787058343	0.49171428751140456	0.5441302847079231	0.5261810924277867	0.4643472942331564
GO:0014823	response to activity	0.5174159871008726	0.49390599071415053	0.5512721876913873	0.5150628321509185	0.5479361724856555
GO:0014829	vascular smooth muscle contraction	0.5471002835105145	0.46588604754690044	0.5225129694477778	0.5089210176921903	0.5209004183422401
GO:0014842	regulation of skeletal muscle satellite cell proliferation	0.4117134914447095	0.46983589540504134	0.5195535772750115	0.5204496469365235	0.5089952587523712
GO:0014855	striated muscle cell proliferation	0.5611407869936884	0.6015306497712238	0.5391281332696184	0.5038165537889737	0.5232167254028254
GO:0014857	regulation of skeletal muscle cell proliferation	0.4093758853898746	0.46900919116390355	0.5225911173073786	0.5217986123735894	0.5090667446499997
GO:0014887	cardiac muscle adaptation	0.4639395057330415	0.5348859760847167	0.5349629001057793	0.5175305310044738	0.521336673229682
GO:0014888	striated muscle adaptation	0.44746469115282544	0.5453516206606691	0.5851042525974068	0.5190999732873834	0.574790293294333
GO:0014896	muscle hypertrophy	0.46038420945539255	0.5499613564446796	0.5452519446976063	0.5194883209385747	0.5357168341522301
GO:0014897	striated muscle hypertrophy	0.46084369715932777	0.5491235401780008	0.5437289875696357	0.5191370727255199	0.5347211673761963
GO:0014898	cardiac muscle hypertrophy in response to stress	0.4639395057330415	0.5348859760847167	0.5349629001057793	0.5175305310044738	0.521336673229682
GO:0014902	myotube differentiation	0.5114617755504091	0.486774059306314	0.570267218098452	0.5350841230719141	0.5575406786525252
GO:0014904	myotube cell development	0.5005540762802986	0.4818744789850815	0.5521288955058319	0.4687263171684719	0.541831181844391
GO:0014910	regulation of smooth muscle cell migration	0.551391117775661	0.5826888532967043	0.6083959912382216	0.6287946153527506	0.6516307741550293
GO:0014911	positive regulation of smooth muscle cell migration	0.5747707993381693	0.5710673075866792	0.5988741902997167	0.626850348888692	0.6430494146907018
GO:0014912	negative regulation of smooth muscle cell migration	0.5225984565165767	0.5009612225648816	0.5158807709298977	0.571994502076921	0.5462603745505216
GO:0015002	heme-copper terminal oxidase activity	0.507417773450224	0.49203553659933436	0.627512820198955	0.5862805048726586	0.6182467191890276
GO:0015012	heparan sulfate proteoglycan biosynthetic process	0.4839980365223078	0.5283934030720331	0.5173593868853176	0.5133478196286214	0.5051276566854459
GO:0015026	coreceptor activity	0.6346773590038672	0.5245271161844673	0.5218855736043335	0.5408326785828313	0.535162034061928
GO:0015030	Cajal body	0.496373916528567	0.5591728973794544	0.6004815590302136	0.5281794687307737	0.6065164656593187
GO:0015035	protein disulfide oxidoreductase activity	0.4975097888188416	0.5906462037277187	0.5857219680368134	0.575222336999015	0.5911697836276
GO:0015036	disulfide oxidoreductase activity	0.4856513893174869	0.5480253023708523	0.6348426614810592	0.6161098035340525	0.6224793521768708
GO:0015037	peptide disulfide oxidoreductase activity	0.45671685083383246	0.5247550446730666	0.6083418110034381	0.6156399100219995	0.5898938959460847
GO:0015078	proton transmembrane transporter activity	0.49696148260497325	0.5699913233321398	0.670801953411519	0.5936656031646803	0.6590438173404809
GO:0015079	potassium ion transmembrane transporter activity	0.49568017761800526	0.500494985328344	0.5748447002160691	0.5493226038150884	0.5744070263514799
GO:0015081	sodium ion transmembrane transporter activity	0.45249131714827584	0.5272897248812973	0.557629164198169	0.583177395671556	0.5732205753039242
GO:0015085	calcium ion transmembrane transporter activity	0.5637784017330301	0.5401671654348225	0.5933077966556684	0.5720570809321341	0.578400188728585
GO:0015095	magnesium ion transmembrane transporter activity	0.5496704613421558	0.5480900698788613	0.542481368924392	0.5242746235142728	0.5200953974222277
GO:0015101	organic cation transmembrane transporter activity	0.48417772185201474	0.5237531102015333	0.5057067135954123	0.5209898834734764	0.5070702791221864
GO:0015103	inorganic anion transmembrane transporter activity	0.48906491518108663	0.5408626856184158	0.5904404253204772	0.5182227845930165	0.5865583459010946
GO:0015106	bicarbonate transmembrane transporter activity	0.5929410256496769	0.5331320855022638	0.5167388580814019	0.5118583878249183	0.5223656541666565
GO:0015108	chloride transmembrane transporter activity	0.5356698196918316	0.5283544352959206	0.5229354450540988	0.5099647104668777	0.5419647880569476
GO:0015114	phosphate ion transmembrane transporter activity	0.4944265117108341	0.5204762456836398	0.5137967048667345	0.5125257848567641	0.5143378524251376
GO:0015144	carbohydrate transmembrane transporter activity	0.577663190541593	0.5344509738048763	0.5494370341495736	0.5360976022910169	0.5338435881996294
GO:0015145	monosaccharide transmembrane transporter activity	0.5343644179819976	0.4393964952143201	0.5366415104479915	0.4736099084894675	0.5232418725633255
GO:0015149	hexose transmembrane transporter activity	0.5415151461255869	0.4404677218197529	0.5397420646799236	0.47112156578359227	0.5257459761396499
GO:0015171	amino acid transmembrane transporter activity	0.49232234019663845	0.5716154653113736	0.5693699973486832	0.5335383172996999	0.5849170027355471
GO:0015172	acidic amino acid transmembrane transporter activity	0.511608691115581	0.4619701807607194	0.5063354216859983	0.5140343057305194	0.4920390084477725
GO:0015175	neutral amino acid transmembrane transporter activity	0.48379908738911304	0.6034958180136929	0.5416975427244208	0.5365613558442823	0.563008531856478
GO:0015179	L-amino acid transmembrane transporter activity	0.5116902486883365	0.5047845394540322	0.543809813066316	0.5224714391459293	0.563394607517592
GO:0015215	nucleotide transmembrane transporter activity	0.5115038712617407	0.517120592326959	0.5513028522357533	0.5409652503554062	0.5546389867113146
GO:0015216	purine nucleotide transmembrane transporter activity	0.5288213182408996	0.5117503248947326	0.5503855918701297	0.5429734212795632	0.5543731114699773
GO:0015248	sterol transporter activity	0.5519907192158959	0.4725359616880493	0.527758887334509	0.5955535114422353	0.5781002440350379
GO:0015276	ligand-gated ion channel activity	0.5759414491854367	0.4458423099831049	0.5561794716349338	0.5788096784592072	0.5821998368646709
GO:0015278	calcium-release channel activity	0.5306850563166408	0.5545428702126289	0.5250275450596616	0.5139226721899646	0.5184393830547538
GO:0015293	symporter activity	0.49443805683434344	0.5371560462436359	0.595903606773242	0.5746978536060111	0.5937887154527552
GO:0015294	solute:cation symporter activity	0.48132681842233066	0.5501740697777243	0.53177285803875	0.5857096606542422	0.5402172593298352
GO:0015295	solute:proton symporter activity	0.5399768308096964	0.5307114997235428	0.5307073353937621	0.5326363252232275	0.5084649691509214
GO:0015296	anion:cation symporter activity	0.4704973044485475	0.5844794097229675	0.5088970032431508	0.5078838829676671	0.49631709527776224
GO:0015297	antiporter activity	0.5306602787082854	0.48767823790385256	0.5780045423167661	0.5296251705331524	0.5764863802241519
GO:0015298	solute:cation antiporter activity	0.48883556320399113	0.500353546947029	0.5478418550009737	0.5635595910581137	0.5324529587140893
GO:0015299	solute:proton antiporter activity	0.4900137779466658	0.5034681549793395	0.536291886041429	0.5407527188036727	0.5343334680590417
GO:0015301	anion:anion antiporter activity	0.5519366802139278	0.5255775010521387	0.5669337723796122	0.518383286749962	0.5692247065075882
GO:0015370	solute:sodium symporter activity	0.4389202322098653	0.5415229243859598	0.5041999663771588	0.584586220932405	0.5361119720986501
GO:0015373	anion:sodium symporter activity	0.46001708873685637	0.5349410312303214	0.5157769253286942	0.544563096677528	0.5049515513289186
GO:0015377	cation:chloride symporter activity	0.47077905130007686	0.5851228087911841	0.5096158615845569	0.5065244183426507	0.49613103284936716
GO:0015399	primary active transmembrane transporter activity	0.46856408266870875	0.5909443171813529	0.659213635423359	0.6134600985968767	0.6574038065961595
GO:0015459	potassium channel regulator activity	0.49760975621081704	0.506337033459656	0.5698875056640584	0.5249554304477144	0.5622275046768535
GO:0015464	acetylcholine receptor activity	0.4459986087379842	0.4617780623231715	0.5210951151158159	0.5498702083343601	0.5229908553971165
GO:0015485	cholesterol binding	0.5614350827476673	0.4766478855390737	0.5735881494916437	0.5796928655835356	0.607137074115493
GO:0015491	cation:cation antiporter activity	0.5003656732025938	0.49927232612331107	0.5426688315096702	0.5690638482413571	0.5216281353263595
GO:0015605	organophosphate ester transmembrane transporter activity	0.5015249562137415	0.5329231989565648	0.5624351863628141	0.5442028937807738	0.5670082096376662
GO:0015645	fatty acid ligase activity	0.531663142276026	0.5403700031555623	0.5153256390108139	0.5904435060876815	0.5377825799074739
GO:0015651	quaternary ammonium group transmembrane transporter activity	0.42332115111495777	0.45113585095426956	0.5089977849193332	0.5497138528622402	0.5115425191381834
GO:0015662	ion transmembrane transporter activity; phosphorylative mechanism	0.4362510528064022	0.5372806341912825	0.591671423074517	0.5917192026200109	0.5866998493719264
GO:0015693	magnesium ion transport	0.5350644321241501	0.5395879655807148	0.5390075018004237	0.530931122994793	0.521955612165586
GO:0015695	organic cation transport	0.495807016306213	0.5050277405743535	0.5161888292174223	0.4913963001472231	0.5203213858562362
GO:0015696	ammonium transport	0.5415764554236694	0.5389992238821887	0.5895524643723127	0.5895360116194257	0.5634819125075426
GO:0015697	quaternary ammonium group transport	0.4706183716798082	0.5366973605182185	0.49988640781376514	0.5172770447551371	0.5112131448277949
GO:0015698	inorganic anion transport	0.5416424969908126	0.510587037882745	0.6006232475755132	0.504338231163035	0.5891478547155475
GO:0015701	bicarbonate transport	0.6144170259964165	0.4770396871881822	0.5525289883706869	0.5382915774291698	0.5357591844679829
GO:0015718	monocarboxylic acid transport	0.5690723800149684	0.5051859915686241	0.6161097339565756	0.6264631681797758	0.6440997167519698
GO:0015740	C4-dicarboxylate transport	0.6016525812258686	0.5343488470000685	0.511847047875553	0.555064016365611	0.5251593100446238
GO:0015748	organophosphate ester transport	0.5097229304444064	0.5333203251447589	0.6073773056278671	0.5804992788508118	0.6332680579436462
GO:0015749	monosaccharide transmembrane transport	0.5183874808330358	0.49727907420736245	0.5386212032228583	0.5487100974919353	0.5416620805049228
GO:0015780	nucleotide-sugar transmembrane transport	0.4873917577183264	0.49666572929988784	0.539532956802922	0.5577319045092954	0.512676996522707
GO:0015800	acidic amino acid transport	0.45149244024889945	0.5265324987053174	0.5229379452986924	0.5245033843788726	0.5182725481517839
GO:0015804	neutral amino acid transport	0.48255503798150745	0.6028037821821026	0.5435923418009001	0.5442418797209557	0.5626091007576446
GO:0015807	L-amino acid transport	0.49834936062504404	0.5845396293788704	0.5420530198456568	0.504195602228473	0.5375250633378824
GO:0015813	L-glutamate transmembrane transport	0.4386748715375266	0.530619586431868	0.5137506588755256	0.49002084988931127	0.4947223802089398
GO:0015844	monoamine transport	0.5519539774528679	0.48215764894577934	0.5799555213170388	0.604947594440181	0.5313324867156558
GO:0015850	organic hydroxy compound transport	0.5972706619749675	0.4962761994988551	0.6305732768678479	0.6742903285856069	0.6546668848158459
GO:0015893	drug transport	0.5174961821574308	0.5248568791226282	0.5899366710221359	0.5421801770977341	0.5798929929196135
GO:0015908	fatty acid transport	0.4391464961924536	0.4775813194734473	0.5544561102078804	0.5632990376908098	0.5863203514327151
GO:0015909	long-chain fatty acid transport	0.4163117135537479	0.45124263742800597	0.5315373561377682	0.5583941415546403	0.5745385949982244
GO:0015914	phospholipid transport	0.517719321527271	0.5176274071493435	0.5868842045499733	0.5580805857669614	0.6185053984919885
GO:0015918	sterol transport	0.5432636346802568	0.4475247273715281	0.5383923717726289	0.5703433611990858	0.5784666150549831
GO:0015919	peroxisomal membrane transport	0.521498668584947	0.4851184827106872	0.5162084141789983	0.5040563089582606	0.5082299632729499
GO:0015923	mannosidase activity	0.512745565105946	0.5401033570986712	0.5421870680668579	0.5473193496887896	0.5282140837455365
GO:0015932	nucleobase-containing compound transmembrane transporter activity	0.5237610161847016	0.5421335233226633	0.5790560158335206	0.5806678261832983	0.5794322236331746
GO:0015935	small ribosomal subunit	0.4979033458447618	0.5734607009082575	0.5869459244876665	0.5444082006014395	0.5704749881734764
GO:0015936	coenzyme A metabolic process	0.4836209797479205	0.47492961887138213	0.5572061278317598	0.5193699027194912	0.537723876427241
GO:0015937	coenzyme A biosynthetic process	0.475684044801463	0.5434047324804541	0.5495792421754202	0.5207138684577783	0.5330375138778413
GO:0015985	energy coupled proton transport; down electrochemical gradient	0.544491057646373	0.5562274528655916	0.5473958491856971	0.512621379625971	0.5150611836328398
GO:0015986	ATP synthesis coupled proton transport	0.544491057646373	0.5562274528655916	0.5473958491856971	0.512621379625971	0.5150611836328398
GO:0015988	energy coupled proton transmembrane transport; against electrochemical gradient	0.5094601841447717	0.5380957817303368	0.5984572095152301	0.5562261517006262	0.5823990121905175
GO:0016010	dystrophin-associated glycoprotein complex	0.47124810802281225	0.5815949894439835	0.5168456519620953	0.4938364206959018	0.5155169186759577
GO:0016018	cyclosporin A binding	0.5603905063473076	0.5818115008229569	0.5749587518096579	0.533141092478922	0.5859861512045961
GO:0016032	viral process	0.4743004516322968	0.6079857721352193	0.6654230215397885	0.5424109781072398	0.6633242733342157
GO:0016045	detection of bacterium	0.5628350665887121	0.5327531789935507	0.565072323233117	0.6024327069871217	0.5919036626275953
GO:0016048	detection of temperature stimulus	0.5630380078044674	0.5706589175598662	0.5535079460779393	0.5019785116714018	0.5039496328955901
GO:0016049	cell growth	0.5097357557344937	0.6790056212746715	0.631672731922063	0.5589342178740622	0.6273596639689066
GO:0016051	carbohydrate biosynthetic process	0.5334211885906417	0.6921451286727932	0.6317336436663745	0.5522537000150289	0.628091670367815
GO:0016052	carbohydrate catabolic process	0.6285915214528012	0.6063057878078985	0.6412337382070739	0.5621618854887159	0.6336501288300631
GO:0016064	immunoglobulin mediated immune response	0.5490927703187407	0.5338459272356159	0.621955996317859	0.6817670397197846	0.6203793303178323
GO:0016073	snRNA metabolic process	0.5292472973962452	0.5578258822138682	0.5885609378403548	0.5237870748137188	0.5865408915413527
GO:0016074	snoRNA metabolic process	0.526954023187089	0.4962120028284609	0.5636134655281188	0.5078731683314694	0.5646381388155042
GO:0016075	rRNA catabolic process	0.5542828761481623	0.4948357122940106	0.5488259656691375	0.504365543776133	0.5413324123123192
GO:0016079	synaptic vesicle exocytosis	0.5652548658946832	0.5523391997492426	0.5389992454242423	0.5313304198894246	0.5447913696077799
GO:0016082	synaptic vesicle priming	0.555549967413563	0.5351356588363205	0.5317078946768825	0.5316989631549771	0.5248484544424168
GO:0016101	diterpenoid metabolic process	0.521465573083437	0.5539732510312058	0.5487610312684034	0.561958177511429	0.5622657647068954
GO:0016114	terpenoid biosynthetic process	0.4680863218911358	0.49063152873344257	0.5536455776827514	0.5592281809141243	0.5096435824862316
GO:0016125	sterol metabolic process	0.5257032884412144	0.4899584444448071	0.6128640594423953	0.6167185228891872	0.621414753807029
GO:0016126	sterol biosynthetic process	0.43230057654055015	0.44660819564237686	0.533739520128854	0.5630921359245917	0.5545425873221138
GO:0016137	glycoside metabolic process	0.5358488343990325	0.5475596993545591	0.5512225161750876	0.5247210256213285	0.5356574495494731
GO:0016180	snRNA processing	0.5504987117845822	0.5037942059154037	0.554030619016023	0.5130874539777368	0.5549710544054028
GO:0016208	AMP binding	0.5557309139552906	0.5631546819608315	0.5585004189838587	0.5939406827300512	0.5724236938901116
GO:0016209	antioxidant activity	0.6105729361717844	0.5505052219969322	0.6469686916733903	0.6663186416072376	0.651237732670854
GO:0016226	iron-sulfur cluster assembly	0.5482593631312139	0.6046228413974037	0.5682615362275083	0.5370363017939549	0.5748068341760053
GO:0016229	steroid dehydrogenase activity	0.4979688680852059	0.5892255815593072	0.5451210646608717	0.5935746798987945	0.5685267983405874
GO:0016233	telomere capping	0.4982240475129097	0.5314539631946896	0.5243232200888853	0.49073955732502506	0.5385449957344577
GO:0016234	inclusion body	0.48928941464742604	0.6225719424056655	0.6252107540144124	0.5374130189530295	0.6237785037288013
GO:0016235	aggresome	0.499379810973658	0.517991816192312	0.5885587081061289	0.5493972804761468	0.5862455466330787
GO:0016236	macroautophagy	0.48793450253527404	0.65431331968833	0.6064228846023256	0.5298019498850146	0.5877807540766647
GO:0016239	positive regulation of macroautophagy	0.5264990811782755	0.5694000780705639	0.5748341000798755	0.5581266259329998	0.5696124473949866
GO:0016241	regulation of macroautophagy	0.5087672162031356	0.5966737792405359	0.6049781951943253	0.5772515179305606	0.5963438374066036
GO:0016242	negative regulation of macroautophagy	0.4850246801858644	0.5898447352644003	0.5560493631844271	0.5244769341559851	0.5605714203596531
GO:0016247	channel regulator activity	0.5297827661433279	0.5543402407624514	0.6256122561169657	0.634241188087223	0.6250363049732575
GO:0016248	channel inhibitor activity	0.5624143853417785	0.49326102812555966	0.5547735535043133	0.5844539728650547	0.5846815104548243
GO:0016278	lysine N-methyltransferase activity	0.49244108171369727	0.5440912237300877	0.5629717322176355	0.5349354198270189	0.5499902834452102
GO:0016279	protein-lysine N-methyltransferase activity	0.49244108171369727	0.5440912237300877	0.5629717322176355	0.5349354198270189	0.5499902834452102
GO:0016289	CoA hydrolase activity	0.49271022539893594	0.5096897077877298	0.5386710434730232	0.5287990971800888	0.5293091924943938
GO:0016290	palmitoyl-CoA hydrolase activity	0.5016465102691258	0.4953804067802993	0.5301457014136767	0.5361078062250527	0.5208648516865211
GO:0016298	lipase activity	0.528721443433643	0.4935681009480745	0.5650257810665643	0.509193891162131	0.5497242723424205
GO:0016307	phosphatidylinositol phosphate kinase activity	0.48714160376773535	0.4902054159749667	0.530222401307529	0.5177662279279801	0.5131232105958933
GO:0016322	neuron remodeling	0.5862314534035425	0.5544727175275117	0.5046875720965177	0.6519787543995568	0.581755667773082
GO:0016327	apicolateral plasma membrane	0.5759863303523203	0.5894388763625192	0.5107415147465479	0.5462125854662456	0.49907399691883114
GO:0016328	lateral plasma membrane	0.5342866941873571	0.6094489806538398	0.5737130040197915	0.5939737639406046	0.5784245730098075
GO:0016339	calcium-dependent cell-cell adhesion via plasma membrane cell adhesion molecules	0.5901575396847607	0.49791135775528056	0.5608622974739393	0.5695990574148729	0.592005891198319
GO:0016342	catenin complex	0.5362390278561926	0.5544421503031535	0.5232266659116258	0.5701592910275937	0.484130966577218
GO:0016358	dendrite development	0.5669888217731235	0.6588441894573621	0.6168709882748675	0.5663626434962965	0.6108200008232089
GO:0016363	nuclear matrix	0.5344778679988527	0.5972875372059849	0.6543186555860837	0.6387574555053622	0.6316898487226732
GO:0016405	CoA-ligase activity	0.5074258963947805	0.542545410179615	0.5172827846370744	0.5597911133762304	0.5378739475986699
GO:0016407	acetyltransferase activity	0.5148444955979078	0.5509220699806648	0.6225644605190024	0.5930434635205386	0.6284151025075576
GO:0016408	C-acyltransferase activity	0.5308383377895488	0.6437206561353044	0.5694874910591117	0.5238036645760125	0.5613778614336187
GO:0016409	palmitoyltransferase activity	0.49480558539388536	0.49304909668721913	0.5525177262525023	0.5375455970929804	0.5431349234795527
GO:0016410	N-acyltransferase activity	0.5337592468093025	0.5862299022373939	0.6150353395567617	0.5888122035180405	0.6156485932882595
GO:0016411	acylglycerol O-acyltransferase activity	0.47755358014184035	0.4339250328017957	0.5539616069386409	0.599656917010503	0.565672883828769
GO:0016417	S-acyltransferase activity	0.47971957446901875	0.5077975031765722	0.5493535533488257	0.5179988543812595	0.5417702230924742
GO:0016441	posttranscriptional gene silencing	0.47691716977487864	0.6345167131957019	0.5888972152646114	0.5102204258039753	0.5958642900673108
GO:0016444	somatic cell DNA recombination	0.5045476956811186	0.5677314544605075	0.565183982275004	0.551755018552853	0.6017560447125688
GO:0016445	somatic diversification of immunoglobulins	0.52059144575794	0.5415070122029336	0.5558326593286752	0.5402551029173807	0.5680345764501155
GO:0016447	somatic recombination of immunoglobulin gene segments	0.5101661852688315	0.5447071962055863	0.5499270277258194	0.5478144772269372	0.5811937768863922
GO:0016458	gene silencing	0.470910489906304	0.6213936540369517	0.6401552482857356	0.5419784064613817	0.6438980677628812
GO:0016459	myosin complex	0.5527213075570985	0.47733841781607594	0.554373437076964	0.5458143540371193	0.5560144209229909
GO:0016469	proton-transporting two-sector ATPase complex	0.5223329863879149	0.5562972352644296	0.6394532039324228	0.5684582404771109	0.6309154801921288
GO:0016471	vacuolar proton-transporting V-type ATPase complex	0.46145420267827625	0.4860267321559868	0.542458544728516	0.5624486098244375	0.548142240569431
GO:0016482	cytosolic transport	0.5196506513395688	0.6271700139092249	0.6322586775495669	0.5902312526310006	0.6208168897381559
GO:0016486	peptide hormone processing	0.5427188548782549	0.5854648604560324	0.5293190455610519	0.5348609055645511	0.5307096317121067
GO:0016493	C-C chemokine receptor activity	0.4733815705257215	0.5193377832950062	0.5490812658831952	0.5623035582343908	0.5638354846878846
GO:0016500	protein-hormone receptor activity	0.5219399242933297	0.5948782587418439	0.5070007943136985	0.5145089528916224	0.5101286543896628
GO:0016502	nucleotide receptor activity	0.660155878211987	0.47551499786565643	0.5596011920260843	0.6568446594934388	0.593211729613207
GO:0016504	peptidase activator activity	0.5275449728283825	0.5135282918268447	0.6235849079457008	0.5726268815650313	0.6150952960188819
GO:0016505	peptidase activator activity involved in apoptotic process	0.5202346408638197	0.4329521946214892	0.57511488049994	0.505919513260884	0.547359796694598
GO:0016514	SWI/SNF complex	0.4464938635761225	0.5684339306856083	0.55557790962586	0.5151386872848752	0.5663531626324289
GO:0016525	negative regulation of angiogenesis	0.5930904869737604	0.5689747146327688	0.630413878418455	0.6442970584706444	0.6431824271940236
GO:0016528	sarcoplasm	0.41852511470883685	0.5323245524011797	0.6341657539599449	0.6004609222910042	0.6249712715070259
GO:0016529	sarcoplasmic reticulum	0.42332102145509853	0.5240268763724498	0.6169764857672118	0.6058325475970692	0.6144875531455468
GO:0016538	cyclin-dependent protein serine/threonine kinase regulator activity	0.48157587856980705	0.569005492231291	0.6082458533740627	0.5442066971369839	0.5916253512380094
GO:0016540	protein autoprocessing	0.4860678754912436	0.4569507948354901	0.5512362227308416	0.554880998101108	0.5677502374920196
GO:0016553	base conversion or substitution editing	0.5278194992657688	0.551477399398471	0.5035130331016584	0.5463037917972878	0.5251512652461181
GO:0016556	mRNA modification	0.46508676851950426	0.5430727354385916	0.5554321303625627	0.5539724684127865	0.5468906383314847
GO:0016558	protein import into peroxisome matrix	0.5182957220395804	0.48144394009330566	0.5151607871731217	0.5021542643060033	0.5089975739933851
GO:0016571	histone methylation	0.5251653696368392	0.5476393655679714	0.6103657068651267	0.620067883861177	0.6042153018320314
GO:0016572	histone phosphorylation	0.5301330144365806	0.5002438596542416	0.5792225362081533	0.5326247563209963	0.5724201571287335
GO:0016573	histone acetylation	0.4985794601057114	0.6417378978448227	0.6195457996043454	0.5694799030522177	0.628579430536258
GO:0016574	histone ubiquitination	0.5566700476694164	0.6311723098075868	0.5769644460206822	0.531726107928386	0.5720684983093522
GO:0016575	histone deacetylation	0.5209946443964911	0.604737208019734	0.597201820595403	0.5260741239409206	0.5883976079902457
GO:0016577	histone demethylation	0.5260282033726785	0.5176244426007128	0.5453227972232388	0.48929108860242454	0.5330636347981678
GO:0016578	histone deubiquitination	0.500678160348465	0.5746627498083231	0.5489514407825732	0.5048370601404344	0.5403006482730527
GO:0016579	protein deubiquitination	0.5222797868610711	0.6121519495588607	0.6215345095517176	0.5327165151714832	0.6171818242107003
GO:0016580	Sin3 complex	0.4629287472077823	0.5471678909301911	0.5384564011972318	0.46346156294328594	0.5276892290057705
GO:0016581	NuRD complex	0.47830291550895926	0.4865836508049591	0.5702191309934099	0.5531190329669335	0.5533087276940026
GO:0016584	nucleosome positioning	0.4593596503467377	0.4804599913635509	0.5297980489023976	0.520929083872461	0.5324701091751848
GO:0016591	RNA polymerase II; holoenzyme	0.5161291174978879	0.6495433416228018	0.6008254186162776	0.5134167472184334	0.603323075267741
GO:0016592	mediator complex	0.49833950010682926	0.5077551809902244	0.5645255817752355	0.5469775733068611	0.5478493591572526
GO:0016597	amino acid binding	0.48193517776524974	0.5456073829559555	0.6250851860826362	0.6116933871405095	0.6137498226898659
GO:0016601	Rac protein signal transduction	0.5543842937119184	0.6433102559626468	0.5794832594025188	0.5357501979715757	0.5369744352528998
GO:0016605	PML body	0.5692520254992018	0.5478086257377319	0.5892400652934957	0.6067774974922896	0.601373709841178
GO:0016616	oxidoreductase activity; acting on the CH-OH group of donors; NAD or NADP as acceptor	0.5389266225481079	0.5683343241015634	0.6532993658520363	0.6640427042269188	0.6642501833249118
GO:0016620	oxidoreductase activity; acting on the aldehyde or oxo group of donors; NAD or NADP as acceptor	0.437561950291604	0.5784480348266846	0.5961714955488241	0.550576515687364	0.6074141565396634
GO:0016627	oxidoreductase activity; acting on the CH-CH group of donors	0.48630343270626536	0.5391652396775254	0.6113251523383688	0.5564935719423886	0.6007258126684349
GO:0016628	oxidoreductase activity; acting on the CH-CH group of donors; NAD or NADP as acceptor	0.49479790804564305	0.4705989085424156	0.5374612274820713	0.5741990718709984	0.538280692462577
GO:0016638	oxidoreductase activity; acting on the CH-NH2 group of donors	0.517275469766925	0.5986056441041693	0.5133340739935435	0.5309705971720047	0.5428922599663976
GO:0016641	oxidoreductase activity; acting on the CH-NH2 group of donors; oxygen as acceptor	0.5307275289245842	0.5556800939448282	0.5212406043413026	0.5523935963612315	0.5506828648228829
GO:0016645	oxidoreductase activity; acting on the CH-NH group of donors	0.48344578329197563	0.5364611051894675	0.5581120934253672	0.5070953314674418	0.549421692626193
GO:0016646	oxidoreductase activity; acting on the CH-NH group of donors; NAD or NADP as acceptor	0.4611223051959499	0.5277452625182256	0.5514817909573207	0.50948104235569	0.5434724156896434
GO:0016651	oxidoreductase activity; acting on NAD(P)H	0.4936319870274101	0.5135699323795938	0.6265946290135588	0.6240889065110681	0.6275798362513116
GO:0016653	oxidoreductase activity; acting on NAD(P)H; heme protein as acceptor	0.5532796336947834	0.486057155628121	0.5115546553528577	0.4947382022531289	0.48510526063615195
GO:0016655	oxidoreductase activity; acting on NAD(P)H; quinone or similar compound as acceptor	0.4977790587721817	0.4696983697753063	0.6121408857006998	0.520080194147818	0.6052826665720006
GO:0016667	oxidoreductase activity; acting on a sulfur group of donors	0.4720379943337204	0.557722144578063	0.6394869392635467	0.614477864477857	0.6283395716178517
GO:0016671	oxidoreductase activity; acting on a sulfur group of donors; disulfide as acceptor	0.5170777970673449	0.5482951769230566	0.5679293356723093	0.5568493102256159	0.559589621879716
GO:0016675	oxidoreductase activity; acting on a heme group of donors	0.5142435337627282	0.4949246950786113	0.6282884741256751	0.585085656429474	0.6192714627143879
GO:0016676	oxidoreductase activity; acting on a heme group of donors; oxygen as acceptor	0.507417773450224	0.49203553659933436	0.627512820198955	0.5862805048726586	0.6182467191890276
GO:0016684	oxidoreductase activity; acting on peroxide as acceptor	0.6297553347384802	0.6266025391708098	0.6258367215687828	0.6187994771300682	0.6114921311978972
GO:0016701	oxidoreductase activity; acting on single donors with incorporation of molecular oxygen	0.4856021328835902	0.5440021694478266	0.5444291775413601	0.5535684486365009	0.5742644462726876
GO:0016702	oxidoreductase activity; acting on single donors with incorporation of molecular oxygen; incorporation of two atoms of oxygen	0.4856021328835902	0.5440021694478266	0.5444291775413601	0.5535684486365009	0.5742644462726876
GO:0016705	oxidoreductase activity; acting on paired donors; with incorporation or reduction of molecular oxygen	0.5292554657876204	0.5094449800264615	0.595255000578176	0.5447720049059963	0.5857794682042479
GO:0016706	2-oxoglutarate-dependent dioxygenase activity	0.4895585790189208	0.49184730791597436	0.5532944679566923	0.5488310177641762	0.5354288273480747
GO:0016709	oxidoreductase activity; acting on paired donors; with incorporation or reduction of molecular oxygen; NAD(P)H as one donor; and incorporation of one atom of oxygen	0.5904364002648079	0.5326419909688814	0.5351929749201738	0.5192442166173356	0.5436006230504425
GO:0016712	oxidoreductase activity; acting on paired donors; with incorporation or reduction of molecular oxygen; reduced flavin or flavoprotein as one donor; and incorporation of one atom of oxygen	0.43473998785904044	0.5328653327749345	0.5452968967565825	0.5477991220380976	0.5201733021829383
GO:0016722	oxidoreductase activity; oxidizing metal ions	0.4887104848164428	0.5327204906377322	0.5693518881822748	0.54326463269108	0.555440806297849
GO:0016755	transferase activity; transferring amino-acyl groups	0.7111106996418071	0.5633602787679083	0.5894343358804357	0.5417909575089609	0.503192749353617
GO:0016763	transferase activity; transferring pentosyl groups	0.5011072999743096	0.5786897413076144	0.5745714336084907	0.5662506153938097	0.5798212798509472
GO:0016765	transferase activity; transferring alkyl or aryl (other than methyl) groups	0.5937010140773841	0.5814415014993795	0.6233135419590536	0.6184200270021365	0.6105569691922216
GO:0016769	transferase activity; transferring nitrogenous groups	0.5357956721873572	0.6896119205965345	0.598388031059712	0.5258012253666947	0.59801201478481
GO:0016776	phosphotransferase activity; phosphate group as acceptor	0.48093376991322284	0.5508513556696294	0.5971092982490362	0.5050744152948989	0.5666375989650108
GO:0016779	nucleotidyltransferase activity	0.5064048750792232	0.5902958599090407	0.6456447787843508	0.6161336461904969	0.6387082736233
GO:0016780	phosphotransferase activity; for other substituted phosphate groups	0.48309351354857416	0.5039901683808695	0.5272880103684919	0.5966155249802283	0.5498665050899189
GO:0016782	transferase activity; transferring sulfur-containing groups	0.5287782665236487	0.531133814840103	0.5608341230793864	0.49880413958044273	0.5562935777981861
GO:0016783	sulfurtransferase activity	0.5096932860717639	0.532990900936736	0.5121650125457631	0.48287971405362484	0.5090163475484749
GO:0016790	thiolester hydrolase activity	0.517237472541942	0.5247321639903451	0.5775844910066412	0.5127956645958781	0.5544658226764366
GO:0016796	exonuclease activity; active with either ribo- or deoxyribonucleic acids and producing 5'-phosphomonoesters	0.5128838388577679	0.5301162355632293	0.5968456770552641	0.568588147582687	0.6054394652459181
GO:0016798	hydrolase activity; acting on glycosyl bonds	0.5385214457406969	0.5186320170822767	0.6181576517116524	0.600980280141782	0.6246844944762256
GO:0016799	hydrolase activity; hydrolyzing N-glycosyl compounds	0.47902103429585746	0.5334329470473052	0.5236499907762612	0.5386502592122294	0.5322946870254287
GO:0016805	dipeptidase activity	0.5942575072311885	0.5391122613916062	0.5296706993024034	0.548307657202804	0.5131707460778647
GO:0016810	hydrolase activity; acting on carbon-nitrogen (but not peptide) bonds	0.53805053111653	0.5617169101686815	0.6264772946113605	0.6561407487407388	0.6477766750666806
GO:0016811	hydrolase activity; acting on carbon-nitrogen (but not peptide) bonds; in linear amides	0.54950199287576	0.5669551989933953	0.5979966074364373	0.587360075393134	0.625015655405411
GO:0016813	hydrolase activity; acting on carbon-nitrogen (but not peptide) bonds; in linear amidines	0.5296197451106405	0.49361784986679874	0.5328125084616766	0.4350419809694471	0.5473936586982684
GO:0016814	hydrolase activity; acting on carbon-nitrogen (but not peptide) bonds; in cyclic amidines	0.47645866243217827	0.5767952259427261	0.5705112619347088	0.6631023946161325	0.5951692574344781
GO:0016830	carbon-carbon lyase activity	0.5387841034672533	0.5831335849177962	0.6222916139214811	0.5803721317255021	0.6041842704253976
GO:0016831	carboxy-lyase activity	0.5559215745660236	0.6127806355661697	0.5936436783473458	0.6041480324411851	0.5797838665587978
GO:0016835	carbon-oxygen lyase activity	0.5011633773829287	0.5227026845181206	0.614931393063593	0.5305071270852206	0.574794668196494
GO:0016836	hydro-lyase activity	0.4955922197042206	0.5171886582257733	0.6127215004089342	0.510870803456978	0.567151131896599
GO:0016849	phosphorus-oxygen lyase activity	0.47464252657152417	0.5045418107413808	0.5313913376231914	0.48478230352242924	0.5000210628812505
GO:0016854	racemase and epimerase activity	0.5550782658338451	0.5402285061534935	0.5176517721044801	0.5319813678668834	0.5186821104880895
GO:0016859	cis-trans isomerase activity	0.5418646112738937	0.598384265811015	0.6340021105956277	0.5680348444368084	0.657212280714419
GO:0016860	intramolecular oxidoreductase activity	0.5416731625380937	0.5353646275404925	0.6336948301273844	0.5526380686178203	0.6046549854969268
GO:0016864	intramolecular oxidoreductase activity; transposing S-S bonds	0.5230450421432349	0.46981458604506743	0.5824150421225471	0.5134771833280305	0.5489251952224821
GO:0016866	intramolecular transferase activity	0.4401357954219031	0.5139530868556724	0.5482823600373119	0.5207466261774729	0.542393304153229
GO:0016875	ligase activity; forming carbon-oxygen bonds	0.5062135910713739	0.5250775624767432	0.5912886664378173	0.495645902739231	0.5788504089698238
GO:0016877	ligase activity; forming carbon-sulfur bonds	0.5151989219456732	0.5726737888557778	0.5717246513395055	0.5232967494058374	0.5741673698318164
GO:0016878	acid-thiol ligase activity	0.527982193164947	0.570116727309626	0.5437890414461932	0.5452384813944986	0.5543130034944005
GO:0016879	ligase activity; forming carbon-nitrogen bonds	0.5531091262251475	0.5322719870349092	0.6125470944527129	0.5402191639701395	0.6085236009833234
GO:0016881	acid-amino acid ligase activity	0.5436183861526034	0.4984197465999403	0.5602166139279153	0.5669126065028652	0.5790010949929665
GO:0016888	endodeoxyribonuclease activity; producing 5'-phosphomonoesters	0.46767912095762665	0.5125960128737158	0.5187932042613724	0.4943866294495499	0.5276090444873104
GO:0016891	endoribonuclease activity; producing 5'-phosphomonoesters	0.49524507321894184	0.5733450557246722	0.5520549650668408	0.5146344473468296	0.5482153171883879
GO:0016893	endonuclease activity; active with either ribo- or deoxyribonucleic acids and producing 5'-phosphomonoesters	0.4899065734063147	0.571331880291593	0.5716045856463186	0.5159288387461871	0.5727408249059948
GO:0016894	endonuclease activity; active with either ribo- or deoxyribonucleic acids and producing 3'-phosphomonoesters	0.5528670396943292	0.47281388340298713	0.4940716756130551	0.5152789646376097	0.5193508177444721
GO:0016895	exodeoxyribonuclease activity; producing 5'-phosphomonoesters	0.49232225656083295	0.566393865707114	0.5470298355859141	0.5269869340034039	0.5473953566919953
GO:0016896	exoribonuclease activity; producing 5'-phosphomonoesters	0.5170617554911122	0.5451937174066025	0.5802764668615007	0.5623444027439465	0.5761772060427666
GO:0016903	oxidoreductase activity; acting on the aldehyde or oxo group of donors	0.4591368108458813	0.6309188739401997	0.6019860556064216	0.5526400572842315	0.6223573838722443
GO:0016922	nuclear receptor binding	0.4952403730559321	0.5352461270827102	0.5497057488608984	0.4915152075649359	0.5366847365063637
GO:0016925	protein sumoylation	0.4530769973808758	0.49588352825549914	0.584899447579302	0.5223051299199108	0.5743647558904685
GO:0016973	poly(A)+ mRNA export from nucleus	0.4989157602386376	0.47790988441479354	0.5460976750562998	0.5483533241408332	0.5447206223042697
GO:0016999	antibiotic metabolic process	0.579156055313033	0.5947334674406437	0.6613771323834954	0.6153258538431724	0.6635972522127122
GO:0017001	antibiotic catabolic process	0.6234112570899386	0.6193165147017292	0.6151649825354507	0.6021898184400338	0.60861772919303
GO:0017004	cytochrome complex assembly	0.5142834877289544	0.490196555511015	0.5214837045168829	0.4984554816630306	0.5106493347582415
GO:0017015	regulation of transforming growth factor beta receptor signaling pathway	0.48809203910618254	0.6015786067501518	0.6380864775983929	0.5532274397519763	0.6266044561086046
GO:0017017	MAP kinase tyrosine/serine/threonine phosphatase activity	0.5427168154904017	0.5165693520121287	0.5001626185866423	0.5479798411012742	0.5366202716036541
GO:0017022	myosin binding	0.5450495783593227	0.5548453175701151	0.6381136648647269	0.5471687531912703	0.6285575674436876
GO:0017025	TBP-class protein binding	0.5146001668635666	0.6540356294272068	0.5826898822605862	0.500292093855912	0.5838427660175103
GO:0017046	peptide hormone binding	0.6199987469667007	0.5375377022533909	0.5875937887459491	0.6207031992782951	0.6171757860359562
GO:0017049	GTP-Rho binding	0.48534520206913595	0.4637794700501694	0.5217801749923964	0.4939897495255743	0.5022705251111859
GO:0017053	transcriptional repressor complex	0.5559215435070113	0.545754928932053	0.6169057200516829	0.6553188607645782	0.6194248871649713
GO:0017056	structural constituent of nuclear pore	0.48020738435655286	0.620580892762872	0.5316105805059637	0.4774083926466136	0.5053092000643088
GO:0017069	snRNA binding	0.4728205734453086	0.538152848934298	0.6301097120687513	0.5393417093991941	0.6246643508986928
GO:0017075	syntaxin-1 binding	0.51583685631557	0.5314056602566815	0.5227124207290674	0.5244301436411155	0.5304189886742078
GO:0017080	sodium channel regulator activity	0.5766734180494447	0.4660613292543256	0.5389440528857354	0.5575548765123969	0.5513387694238053
GO:0017081	chloride channel regulator activity	0.5341917013132981	0.459971871820216	0.5291234166353205	0.4748726852594884	0.539121753719358
GO:0017091	AU-rich element binding	0.4828475309139572	0.574866633427101	0.6000649451754841	0.5499642387714764	0.5873936187091501
GO:0017101	aminoacyl-tRNA synthetase multienzyme complex	0.4631006122350308	0.5162417718479861	0.5291588933000588	0.4890526965724287	0.5298110603654961
GO:0017110	nucleoside-diphosphatase activity	0.4542447481759986	0.5389655641701842	0.5407286496522364	0.5138936432131573	0.5432342530820333
GO:0017112	Rab guanyl-nucleotide exchange factor activity	0.5831107686752787	0.5712839075063031	0.5513403552645804	0.5298634749590005	0.536285799835065
GO:0017121	plasma membrane phospholipid scrambling	0.4791242677883696	0.5633291530497896	0.5216662990496275	0.5544495229545808	0.551083563333058
GO:0017134	fibroblast growth factor binding	0.5599288224509117	0.6497516347995574	0.6042139348327918	0.5491048389301648	0.6118685638463968
GO:0017136	NAD-dependent histone deacetylase activity	0.5569992552229267	0.5422581195666586	0.5451801569655281	0.540857654391504	0.5451853003474427
GO:0017145	stem cell division	0.5108810190237846	0.537182744603124	0.5898720633675034	0.5257924601423988	0.6001448932657589
GO:0017147	Wnt-protein binding	0.56014242529514	0.49599737374960295	0.5187323053767036	0.5527184403031513	0.5104998452647524
GO:0017148	negative regulation of translation	0.47540876633908646	0.6716934006037525	0.6467413354142021	0.5547778629196992	0.6499662087963956
GO:0017154	semaphorin receptor activity	0.7000207748226254	0.5040642408710189	0.584098793844897	0.5925046992581056	0.5949325284095094
GO:0017156	calcium-ion regulated exocytosis	0.511823470069153	0.5159888487775145	0.578643400796296	0.49010781065339604	0.5701536654942408
GO:0017158	regulation of calcium ion-dependent exocytosis	0.5231361307095838	0.5372132455494918	0.6042076038698141	0.5646672796306524	0.6069256357883483
GO:0017160	Ral GTPase binding	0.49614507423061915	0.5158282525543111	0.5070347680560193	0.5181624777565758	0.5134575784932888
GO:0018022	peptidyl-lysine methylation	0.5113624155607871	0.5463458903712615	0.5933422244908171	0.5624073090731173	0.5762938240978454
GO:0018023	peptidyl-lysine trimethylation	0.5193892147056455	0.511937758329343	0.5462411690069342	0.5526668370843308	0.5354153058036852
GO:0018024	histone-lysine N-methyltransferase activity	0.4928396237208051	0.546618534691212	0.5603933734172565	0.5349943117899875	0.5418316144769948
GO:0018107	peptidyl-threonine phosphorylation	0.5429408937432241	0.5603871975649585	0.6053010359684935	0.5961054167581318	0.6063241102237179
GO:0018108	peptidyl-tyrosine phosphorylation	0.5949515776784611	0.6752986858473272	0.5999169307085935	0.5620956801672444	0.5841888703806944
GO:0018126	protein hydroxylation	0.4975328757507263	0.5388930922513273	0.5163387758555845	0.5328779318749644	0.5227116878072473
GO:0018149	peptide cross-linking	0.668205652045002	0.568253903774105	0.6019017066379593	0.5249006750589554	0.5179761899524694
GO:0018158	protein oxidation	0.45924475036457935	0.5975940172440107	0.5607698184457414	0.5189790924897157	0.5639875520744548
GO:0018195	peptidyl-arginine modification	0.5903459102959451	0.6035651525483884	0.5322160380428412	0.5125021027797128	0.5405347449841111
GO:0018196	peptidyl-asparagine modification	0.4726719702402977	0.5101878560644653	0.6103786138919743	0.5492720375153319	0.5818633463990677
GO:0018198	peptidyl-cysteine modification	0.5051004926426766	0.6708102655773801	0.6065532609904545	0.6062862454316663	0.638639017520023
GO:0018200	peptidyl-glutamic acid modification	0.426642145333415	0.46188728322574635	0.5312990220555003	0.5304832493534959	0.5293926977324567
GO:0018208	peptidyl-proline modification	0.5202061406691831	0.6050723442495722	0.6304799083436745	0.5647974544913583	0.6397143392013827
GO:0018210	peptidyl-threonine modification	0.5413341954866726	0.5679587769661306	0.6077509243209902	0.5961498079338967	0.6084381380392939
GO:0018212	peptidyl-tyrosine modification	0.5957335893136786	0.663845235002271	0.5973163799788558	0.5659845045323896	0.5809109475803568
GO:0018230	peptidyl-L-cysteine S-palmitoylation	0.4911093829713022	0.4494592156393237	0.5441903794647359	0.5113015775224299	0.5412036540731808
GO:0018231	peptidyl-S-diacylglycerol-L-cysteine biosynthetic process from peptidyl-cysteine	0.4911093829713022	0.4494592156393237	0.5441903794647359	0.5113015775224299	0.5412036540731808
GO:0018279	protein N-linked glycosylation via asparagine	0.4754230227396672	0.5054944213404878	0.6050983391955569	0.5489520624097499	0.579464083657816
GO:0018345	protein palmitoylation	0.4838520427113095	0.4577145304720117	0.544238407322868	0.5205330671243238	0.5408685448411368
GO:0018393	internal peptidyl-lysine acetylation	0.5049882062647932	0.6415334230548023	0.6203720429481918	0.5691244592243334	0.6293320822942308
GO:0018394	peptidyl-lysine acetylation	0.5054760795313026	0.6419337295706553	0.6201986098558465	0.5676879363692712	0.6283193235964002
GO:0018410	C-terminal protein amino acid modification	0.48240567331116707	0.5145649972552742	0.5162740031623255	0.5376010133790573	0.5016947396953115
GO:0018904	ether metabolic process	0.4590414019547678	0.4819690424960477	0.5715384544557015	0.5282823611256392	0.5692450315630772
GO:0018958	phenol-containing compound metabolic process	0.4673870997014704	0.5782195145240535	0.5785466430837951	0.631979896104838	0.5975755486882901
GO:0018995	host cellular component	0.5982367677826314	0.4355050869485146	0.5806144043767186	0.5244764556633477	0.5496519356766143
GO:0019003	GDP binding	0.5000991899313036	0.5777909581076827	0.6330733828523815	0.5319613301068781	0.6260616047556853
GO:0019005	SCF ubiquitin ligase complex	0.4654684102634504	0.6439597694544279	0.6226297153291231	0.5593606860697597	0.6054253986740958
GO:0019048	modulation by virus of host morphology or physiology	0.4864554049886527	0.6175711768257123	0.5894793810778945	0.5502717808386827	0.5956169312650812
GO:0019054	modulation by virus of host cellular process	0.5303671699388146	0.5428724244577124	0.5668069786884913	0.5308817288291396	0.5738958983930073
GO:0019058	viral life cycle	0.4387903291536433	0.5479002345618743	0.6119475596102706	0.5227833702972492	0.6133472892312272
GO:0019068	virion assembly	0.4166798284164265	0.4453073942274802	0.510941151725821	0.525635658414264	0.5514629579422905
GO:0019079	viral genome replication	0.5120033228900951	0.5213365435964177	0.5786130941930262	0.5219528250564989	0.5582192725227287
GO:0019080	viral gene expression	0.5299394965265098	0.5950945087999471	0.5571919958298082	0.48725556626576666	0.543591874403636
GO:0019081	viral translation	0.5383158553992424	0.5930590085855855	0.5336416199502542	0.4959498897534659	0.5253913498856659
GO:0019098	reproductive behavior	0.45793477219856565	0.4898714738838326	0.5388728728009318	0.5734584086208714	0.5486144714958997
GO:0019104	DNA N-glycosylase activity	0.5188787485510068	0.47517467214862247	0.5134158509124117	0.5120658013832059	0.5242434701196707
GO:0019199	transmembrane receptor protein kinase activity	0.6665159578742854	0.5840716060490337	0.6912809463880156	1.0	0.672608563265829
GO:0019200	carbohydrate kinase activity	0.6025228232361617	0.551073197945561	0.5541642454006246	0.5730928510538783	0.5543356956926824
GO:0019205	nucleobase-containing compound kinase activity	0.5027882276405664	0.5578783019157884	0.6103291680250953	0.508656986640504	0.5683374637187988
GO:0019206	nucleoside kinase activity	0.5300164360331835	0.5909127680864855	0.5468343725238404	0.5369755858985541	0.5256061632852475
GO:0019208	phosphatase regulator activity	0.5061223661434153	0.5723385649813674	0.6083911848241911	0.5437615054578304	0.6092205215940314
GO:0019209	kinase activator activity	0.4860724334209874	0.670989230726649	0.6437274788277235	0.5366050367020453	0.6412819030507328
GO:0019210	kinase inhibitor activity	0.5256555113976131	0.5489057295033739	0.5969554958122587	0.5536106043275958	0.5935346027879134
GO:0019212	phosphatase inhibitor activity	0.5077121221911336	0.5196080738274277	0.5895217009676849	0.5172947879850018	0.5838834336575699
GO:0019213	deacetylase activity	0.512428716388008	0.5101072109321931	0.5672048194482326	0.5412555948775846	0.572234187103707
GO:0019215	intermediate filament binding	0.52699747646439	0.5265326133946958	0.5291356106590688	0.43937935412296075	0.5067059962016708
GO:0019217	regulation of fatty acid metabolic process	0.5268452364498304	0.56698790265313	0.610053763107724	0.5358435771344779	0.6085231231375214
GO:0019218	regulation of steroid metabolic process	0.5233737659914471	0.5037878126705804	0.5947548576209274	0.5184844154199328	0.5937554051515035
GO:0019226	transmission of nerve impulse	0.5344185615522125	0.4674879171185455	0.5260142490600846	0.500831712105245	0.5090492071613023
GO:0019228	neuronal action potential	0.5788326921535891	0.44550595044354874	0.5663707805244148	0.5875878071354761	0.5838615082884722
GO:0019229	regulation of vasoconstriction	0.6027313000736867	0.6110313004717653	0.5708974967425074	0.5688120749297667	0.5754424281413474
GO:0019233	sensory perception of pain	0.560160369451491	0.5625020074606948	0.5971830450300654	0.5950890939178157	0.5883208404885059
GO:0019239	deaminase activity	0.47193999831634503	0.5212605082475694	0.5298316091468354	0.6701554695040975	0.5795520487646431
GO:0019318	hexose metabolic process	0.5654484786652572	0.7025487268218928	0.6516464705021715	0.5616955950120937	0.6391658407418146
GO:0019319	hexose biosynthetic process	0.5577119706322933	0.6828264114040234	0.5840030927908955	0.4800173941231694	0.5727601019906315
GO:0019320	hexose catabolic process	0.617802329314897	0.5259891742838595	0.552317260557851	0.5017565717353549	0.5505003973213842
GO:0019321	pentose metabolic process	0.4407445035201487	0.4678944308735424	0.5197501019397122	0.5596936329050437	0.5338557186541587
GO:0019359	nicotinamide nucleotide biosynthetic process	0.5566746608659092	0.6196165315915798	0.6286629350260692	0.5617914567539057	0.6206277913078676
GO:0019362	pyridine nucleotide metabolic process	0.5885806683138907	0.5858290549659602	0.6635943174610848	0.6278137163244475	0.6622494072882599
GO:0019363	pyridine nucleotide biosynthetic process	0.5580389838985303	0.6209426134332799	0.6287846481351591	0.5613690279309423	0.6200076823630758
GO:0019369	arachidonic acid metabolic process	0.5609128096202685	0.506936811408142	0.5753639995596607	0.5811392698057919	0.5793588971362554
GO:0019370	leukotriene biosynthetic process	0.41763508220077405	0.571442355054278	0.5336060386922771	0.610177767342413	0.5322783233016557
GO:0019395	fatty acid oxidation	0.5241623042742799	0.5856510258881136	0.6017354225890932	0.49105025094849947	0.5943940186130777
GO:0019400	alditol metabolic process	0.5333444374424707	0.6090698411551339	0.5693590057979772	0.5961506599094211	0.6049011046230114
GO:0019432	triglyceride biosynthetic process	0.5046732203757573	0.4947979781563229	0.5103003282528388	0.6431999956331408	0.5799543712149889
GO:0019471	4-hydroxyproline metabolic process	0.4290993826258598	0.5114863648373016	0.5128463220819355	0.5650182062120785	0.522633547959444
GO:0019674	NAD metabolic process	0.6275177961276867	0.5451123530388814	0.6261510271873995	0.5447541107783762	0.6237148262007399
GO:0019682	glyceraldehyde-3-phosphate metabolic process	0.5309032064212582	0.6048547901423765	0.5474677038972894	0.6068304787790401	0.571580712225252
GO:0019692	deoxyribose phosphate metabolic process	0.5088187225272832	0.526329667083397	0.5775363290390935	0.562169183919211	0.576958364639438
GO:0019706	protein-cysteine S-palmitoyltransferase activity	0.4643938482824306	0.4619351903169981	0.5438880588234976	0.5320722474190664	0.5363052536304648
GO:0019707	protein-cysteine S-acyltransferase activity	0.4643938482824306	0.4619351903169981	0.5438880588234976	0.5320722474190664	0.5363052536304648
GO:0019722	calcium-mediated signaling	0.5389588715601124	0.5504665506824065	0.6203899644503796	0.569047224814801	0.603766414954849
GO:0019724	B cell mediated immunity	0.5492115383084643	0.5341237719939731	0.6225411808426338	0.68192037095563	0.6212021958110875
GO:0019730	antimicrobial humoral response	0.6331181888432353	0.5244053343505397	0.6580059051280079	0.6531421191111143	0.6289462649727958
GO:0019731	antibacterial humoral response	0.5940002712865292	0.5926607085073361	0.62467414250441	0.6396337961836769	0.5875295765145689
GO:0019748	secondary metabolic process	0.48645765254517975	0.5783019518234451	0.5595574734719259	0.6055679438789112	0.5929717150569355
GO:0019751	polyol metabolic process	0.5306480180511016	0.6655852653439337	0.5981058045534413	0.5755209022067679	0.6098700836323402
GO:0019783	ubiquitin-like protein-specific protease activity	0.5246352282579978	0.5780564017794115	0.6135013571464965	0.5521494003037404	0.6110206953809593
GO:0019789	SUMO transferase activity	0.46580837898426963	0.49270789968439055	0.5544811118060768	0.5018105311962984	0.563720970640808
GO:0019825	oxygen binding	0.5438695530480891	0.5177988302940414	0.5236727993896763	0.4812658956974494	0.5096792498495656
GO:0019827	stem cell population maintenance	0.5986087392686278	0.6431096944358908	0.6456933505143667	0.6453575879873614	0.6580334558000113
GO:0019829	ATPase-coupled cation transmembrane transporter activity	0.4883211248976866	0.56507048079971	0.6490595144413863	0.5757249964633879	0.6403080041725303
GO:0019835	cytolysis	0.5144148845710497	0.535574446076943	0.5622428267128114	0.5004361329391049	0.5671911423056539
GO:0019840	isoprenoid binding	0.5449963310612067	0.5953220323917499	0.565667292165404	0.4556732392933649	0.5658150745717928
GO:0019842	vitamin binding	0.5768227266949092	0.6155657415263455	0.6150271656477198	0.6007039744607545	0.6204062128482353
GO:0019843	rRNA binding	0.5001971011735724	0.5975114477510934	0.6212204117265497	0.5569840737747485	0.609238836844588
GO:0019865	immunoglobulin binding	0.5473984612766389	0.46921661852240526	0.5500716495932214	0.6578119620981603	0.5432963179299617
GO:0019882	antigen processing and presentation	0.5915469676473667	0.5564102103754409	0.699170283984107	0.9867172762211526	0.702447871754961
GO:0019883	antigen processing and presentation of endogenous antigen	0.5176177091213922	0.5286105261033766	0.5517329958882606	0.5730839762331732	0.5615552079246702
GO:0019884	antigen processing and presentation of exogenous antigen	0.5459573446888785	0.511317198131994	0.6062812600674754	0.6639540785457626	0.6082990982955523
GO:0019886	antigen processing and presentation of exogenous peptide antigen via MHC class II	0.4731445264882286	0.46881664335073686	0.561522873513605	0.6167042940796149	0.5640318083244258
GO:0019888	protein phosphatase regulator activity	0.48930388560643107	0.5647779210111389	0.5969626163099454	0.5473788665715805	0.5993449618670295
GO:0019894	kinesin binding	0.47116801571170863	0.5553935638624989	0.6155923863315901	0.5243097476848723	0.6115554457196057
GO:0019905	syntaxin binding	0.48144979170111235	0.5759346752597055	0.6245105807679663	0.5132487632391087	0.6085165340721256
GO:0019908	nuclear cyclin-dependent protein kinase holoenzyme complex	0.4542528062699858	0.4971207950242733	0.5168534219332824	0.5055208314625295	0.5368001351918801
GO:0019915	lipid storage	0.5453192583153803	0.4466587657073098	0.5852429439725156	0.6271772690412243	0.616312261357222
GO:0019933	cAMP-mediated signaling	0.6162980210797679	0.5581887594891093	0.6106667909817203	0.5741533419474103	0.6050216724702256
GO:0019934	cGMP-mediated signaling	0.37370919389883356	0.436747109613579	0.5067237824881681	0.6110307619181375	0.5767557200907124
GO:0019935	cyclic-nucleotide-mediated signaling	0.5966941804324635	0.5209087539634126	0.609702404477703	0.586734750766886	0.615913816333995
GO:0019955	cytokine binding	0.6041255231910223	0.5213724764979583	0.6281937900278609	0.6612058868599222	0.6085567157265492
GO:0019956	chemokine binding	0.591491078355729	0.5434856679355214	0.5798299101086937	0.5245180511278487	0.5284019547583757
GO:0019957	C-C chemokine binding	0.4822640707700175	0.4722675754081738	0.5803823845522565	0.5609014121203776	0.5397988122011705
GO:0020037	heme binding	0.615728115732227	0.6106367552391385	0.6222543630621487	0.5806692932232901	0.618392172616463
GO:0021510	spinal cord development	0.6059581447823152	0.5960447872014724	0.5655942478993319	0.6646382287707486	0.5987090809758109
GO:0021511	spinal cord patterning	0.5651615623782227	0.5630595283935903	0.5016411154697376	0.5290638401460062	0.5231023452598804
GO:0021513	spinal cord dorsal/ventral patterning	0.5592392474952911	0.5749413911032898	0.5014768368788848	0.5268011694133979	0.5203765050897364
GO:0021515	cell differentiation in spinal cord	0.6069353553791326	0.5529506528081951	0.5055305807533134	0.6622468980279206	0.5707539254228509
GO:0021517	ventral spinal cord development	0.6008538094576341	0.5504193295206544	0.5381032386863702	0.6734136105072059	0.5789252386234596
GO:0021522	spinal cord motor neuron differentiation	0.4525627298000269	0.451810611516767	0.5176970642059003	0.6477372078762886	0.5567317838258705
GO:0021532	neural tube patterning	0.5856089835812164	0.5581913190866981	0.5580178624608586	0.5583294312203085	0.5465092588259783
GO:0021533	cell differentiation in hindbrain	0.590262136473183	0.49046630188054746	0.4854545227084785	0.5542605612624542	0.5363123661673856
GO:0021535	cell migration in hindbrain	0.5183620929313996	0.57995156069915	0.5369597446993933	0.5452962596279051	0.5388937957046248
GO:0021536	diencephalon development	0.5813513521756106	0.594781339956959	0.575059255301866	0.5637491289260369	0.5873053874840898
GO:0021542	dentate gyrus development	0.434070562609535	0.5021110863456854	0.524073958649489	0.4959391136001309	0.5125857474910901
GO:0021544	subpallium development	0.5141083116926595	0.5336285704663006	0.5298149578024997	0.5418817095921852	0.5269054875879642
GO:0021545	cranial nerve development	0.5574789866228148	0.6069994201457133	0.5884275792988216	0.47484662401999844	0.5456730723757499
GO:0021549	cerebellum development	0.544597272619232	0.5482500376039579	0.5969251397384046	0.5798303168287485	0.596548994020475
GO:0021561	facial nerve development	0.6627459129072057	0.4805997544696387	0.5728276371363658	0.4796712468297607	0.556567573302334
GO:0021575	hindbrain morphogenesis	0.5328112987831655	0.5542813185505582	0.5452113118538918	0.5711167330457839	0.5667010638390377
GO:0021587	cerebellum morphogenesis	0.5329036127422856	0.5526376026718033	0.5431897698934534	0.5714932360355556	0.5643043410638258
GO:0021591	ventricular system development	0.4614200731174127	0.4964700779813989	0.5749616232701918	0.5345495515903188	0.5706605811650528
GO:0021602	cranial nerve morphogenesis	0.6078289515640898	0.47023124927827303	0.5676395705694626	0.42610097394638685	0.454766187995175
GO:0021604	cranial nerve structural organization	0.6763031835133967	0.4959815700741059	0.5751486523220782	0.4929556531849328	0.574129387153089
GO:0021610	facial nerve morphogenesis	0.6627459129072057	0.4805997544696387	0.5728276371363658	0.4796712468297607	0.556567573302334
GO:0021675	nerve development	0.5544082296885319	0.6081037609919733	0.5943654740245736	0.5295802994731783	0.5732147265076182
GO:0021680	cerebellar Purkinje cell layer development	0.552873859532437	0.5433749542032935	0.5429414869936011	0.5377522964149177	0.5403389366630699
GO:0021692	cerebellar Purkinje cell layer morphogenesis	0.5051618455537829	0.5281684296026634	0.5187893200665459	0.4837271583938191	0.4952127043107799
GO:0021695	cerebellar cortex development	0.5444553295016167	0.5573921652337188	0.5736063889400992	0.5610501973841266	0.5787117588379386
GO:0021696	cerebellar cortex morphogenesis	0.5066267810976356	0.5361705905974004	0.5167094372451324	0.5705297887989581	0.5447020136052368
GO:0021697	cerebellar cortex formation	0.5004444943200773	0.5535627356972453	0.5061200279842608	0.544624791514908	0.5230908781965566
GO:0021756	striatum development	0.5139619413523318	0.5306798318659581	0.5349859750626179	0.5411923546958456	0.5253061035780343
GO:0021761	limbic system development	0.4904336790456995	0.5532705928299797	0.6098631643127922	0.530165852211354	0.6009209971402508
GO:0021766	hippocampus development	0.48660838923214683	0.5492918778312662	0.6029239473676372	0.5326134128814556	0.6015307989402647
GO:0021772	olfactory bulb development	0.5185215240212404	0.5759276553373948	0.5630707087824627	0.5422370320595439	0.5646592170287412
GO:0021782	glial cell development	0.5624343277533002	0.6235440392298148	0.6195074268554532	0.6675520521053647	0.6406995632894382
GO:0021783	preganglionic parasympathetic fiber development	0.6507811009570355	0.4681319471144893	0.5852918184770896	0.48492622964023013	0.58826423754875
GO:0021795	cerebral cortex cell migration	0.5309520517984695	0.5661766941955407	0.5647652515284749	0.5636548152080046	0.5687267667755075
GO:0021799	cerebral cortex radially oriented cell migration	0.5191315999200935	0.5478981859440795	0.5495766569183809	0.5723877847862204	0.5625485075865121
GO:0021801	cerebral cortex radial glia guided migration	0.5732472583379526	0.5629605555892111	0.5129345382756093	0.5843785981596784	0.5452999239288772
GO:0021819	layer formation in cerebral cortex	0.5502674422754056	0.5235980314495727	0.5109518087142345	0.4939056540156426	0.5002601910027401
GO:0021846	cell proliferation in forebrain	0.441797731879344	0.5095493486195757	0.5501859909613163	0.5799350853506678	0.5414603696404368
GO:0021871	forebrain regionalization	0.48572884025146146	0.5186930811157044	0.5033337247808113	0.5000743896595978	0.5026169985294063
GO:0021872	forebrain generation of neurons	0.6480255006071507	0.6443163759895195	0.5591712839901388	0.5113352646427614	0.545260942409085
GO:0021879	forebrain neuron differentiation	0.6713017082587636	0.6211143127846769	0.5360159091845529	0.4915351281207688	0.5272164560988746
GO:0021884	forebrain neuron development	0.5304230003412446	0.5318715365629713	0.522886400675863	0.47875072105280153	0.5174487770753691
GO:0021885	forebrain cell migration	0.5304618649479732	0.5711524515288	0.5671092557087667	0.563138325587517	0.5680103969314647
GO:0021895	cerebral cortex neuron differentiation	0.5288531042755173	0.5979838843675691	0.5250740784185329	0.5172819312762068	0.5273377385702083
GO:0021904	dorsal/ventral neural tube patterning	0.5633200026722319	0.4821078111236858	0.5182464605146287	0.49579787810127957	0.4995814396433507
GO:0021932	hindbrain radial glia guided cell migration	0.5178938641831891	0.5824652368958776	0.5324571751912327	0.5431074406979625	0.5346868635635668
GO:0021952	central nervous system projection neuron axonogenesis	0.49416705315841575	0.5807595409579485	0.5268036255785584	0.5099350075037586	0.5292877817748693
GO:0021954	central nervous system neuron development	0.5716756966828958	0.6404115833931142	0.5976113108044834	0.5319735274924812	0.5875584000250519
GO:0021955	central nervous system neuron axonogenesis	0.5118757335071091	0.609583500081196	0.5683274868538405	0.5129704750913027	0.5643603009679985
GO:0021978	telencephalon regionalization	0.4870330175126547	0.5219491379399511	0.49911292240147986	0.4991687170423779	0.49879404224434143
GO:0021983	pituitary gland development	0.6540817622447901	0.5206155441442476	0.5227169316863733	0.6285100536355356	0.5778124565513352
GO:0021987	cerebral cortex development	0.5200400379462878	0.5848577830374941	0.616571557453202	0.5656136193054925	0.6086179128625501
GO:0021988	olfactory lobe development	0.5219248249476617	0.56697581494312	0.5662318102202036	0.5392857812227928	0.5673428351651216
GO:0022010	central nervous system myelination	0.5424779931599552	0.5102334379965151	0.517365998103116	0.5124750340793551	0.5063779383121951
GO:0022011	myelination in peripheral nervous system	0.5328039808914418	0.5307263293998942	0.5260392687511828	0.4741592117703577	0.5003124651018084
GO:0022029	telencephalon cell migration	0.5297637535982963	0.5730429456885902	0.5663138069961732	0.5633255061224479	0.5671992277249917
GO:0022030	telencephalon glial cell migration	0.5732472583379526	0.5629605555892111	0.5129345382756093	0.5843785981596784	0.5452999239288772
GO:0022037	metencephalon development	0.5398518786017248	0.5606812196580416	0.5998206844646046	0.6296294824113068	0.6141032508019533
GO:0022038	corpus callosum development	0.49855242761191704	0.5755799269610188	0.536776110537094	0.510215394045435	0.531227021132642
GO:0022401	negative adaptation of signaling pathway	0.5895307478381513	0.4993850709832297	0.5316953918773828	0.5350126891608884	0.5439272779338045
GO:0022403	cell cycle phase	0.5039097327074392	0.5551620235629988	0.5757661701781812	0.5250810174867959	0.5577319782151444
GO:0022404	molting cycle process	0.5355469357188042	0.5874537493821403	0.6099219524070448	0.599424608326626	0.6234547915616948
GO:0022405	hair cycle process	0.5355469357188042	0.5874537493821403	0.6099219524070448	0.599424608326626	0.6234547915616948
GO:0022406	membrane docking	0.47703646415428086	0.5179837058220371	0.5854034616874585	0.5293181895299132	0.57093447754192
GO:0022600	digestive system process	0.6313757974336265	0.5651898769000795	0.5949596207765677	0.5443162455585756	0.5711731216425681
GO:0022602	ovulation cycle process	0.5118225971069407	0.43749433270402727	0.5378245980220208	0.5622597063660173	0.5436040524837316
GO:0022612	gland morphogenesis	0.4697963475325763	0.5988322743398711	0.613878759383885	0.5844230067457802	0.605343788372146
GO:0022616	DNA strand elongation	0.5182533465209346	0.5950200437599755	0.5357694999204565	0.5015149158053543	0.5410567918660067
GO:0022617	extracellular matrix disassembly	0.6168541301013623	0.481633119010894	0.502801568115394	0.49002994253668913	0.4923532697682868
GO:0022624	proteasome accessory complex	0.5169637280549522	0.5277433917604291	0.5615814907043468	0.5253009098141336	0.5497546668560692
GO:0022625	cytosolic large ribosomal subunit	0.547378667828506	0.4914223235755155	0.5268323413024838	0.4971117973176016	0.5213554616960474
GO:0022626	cytosolic ribosome	0.5199520858603948	0.5203800351963399	0.5613957464542031	0.5264676530969488	0.5433076789752429
GO:0022627	cytosolic small ribosomal subunit	0.49790136316797073	0.5386784294796713	0.5347886366577157	0.5195366005527227	0.5072127247484997
GO:0022821	potassium ion antiporter activity	0.5378709663745742	0.4942711041745387	0.4970151948865694	0.5546850752503203	0.5142203081448495
GO:0022824	transmitter-gated ion channel activity	0.4545470172077355	0.5406988547592765	0.5157177384466909	0.5303502499409672	0.5284250079850736
GO:0022829	wide pore channel activity	0.462623256300705	0.6340857902635315	0.5535457056087145	0.5224602395044451	0.5445894583205813
GO:0022834	ligand-gated channel activity	0.5759414491854367	0.4458423099831049	0.5561794716349338	0.5788096784592072	0.5821998368646709
GO:0022835	transmitter-gated channel activity	0.4545470172077355	0.5406988547592765	0.5157177384466909	0.5303502499409672	0.5284250079850736
GO:0022840	leak channel activity	0.5643440255318144	0.5421129610794456	0.527654987617815	0.5496662821942772	0.538012965707543
GO:0022842	narrow pore channel activity	0.5643440255318144	0.5421129610794456	0.527654987617815	0.5496662821942772	0.538012965707543
GO:0022843	voltage-gated cation channel activity	0.595115527243498	0.48116010459515024	0.5471111203000761	0.5490176439299138	0.5270904953469328
GO:0022853	active ion transmembrane transporter activity	0.4883211248976866	0.56507048079971	0.6490595144413863	0.5757249964633879	0.6403080041725303
GO:0022884	macromolecule transmembrane transporter activity	0.5207022402913529	0.6188552485368839	0.600313476286117	0.5187470779213426	0.5886923865083475
GO:0022900	electron transport chain	0.4826129958359582	0.5976035638860314	0.6629297122752961	0.5006277744264306	0.6432594435842824
GO:0022904	respiratory electron transport chain	0.4758396834479355	0.5868671821558816	0.6603231701930239	0.4997617402946084	0.6384401095782674
GO:0023019	signal transduction involved in regulation of gene expression	0.5488277355684026	0.4005732699712188	0.5095774915947915	0.5433835051963719	0.522617299512447
GO:0023058	adaptation of signaling pathway	0.5777778767699143	0.4797174895646537	0.532244624767044	0.5386698919112733	0.5440338032524155
GO:0030002	cellular anion homeostasis	0.5702648975039515	0.5654503854985689	0.5143218497824285	0.5657870556080868	0.5183742473418563
GO:0030004	cellular monovalent inorganic cation homeostasis	0.4593981697695983	0.5705034429401431	0.6178645646045423	0.604034783380841	0.5983679285581627
GO:0030010	establishment of cell polarity	0.4618123906396654	0.6204716992150678	0.6194847092871814	0.5597094524124349	0.6094357837292654
GO:0030014	CCR4-NOT complex	0.4848028321612738	0.543154555518962	0.5476166371813878	0.5145698732085745	0.5394745374706642
GO:0030018	Z disc	0.5261091142282904	0.555259674445066	0.6416671351787178	0.6038882049898932	0.6369587220475996
GO:0030020	extracellular matrix structural constituent conferring tensile strength	0.5448987044877384	0.47755224877325975	0.5078230692856801	0.5168380019100896	0.5188131455012305
GO:0030021	extracellular matrix structural constituent conferring compression resistance	0.5852823791466936	0.49745719546763595	0.5653784378549507	0.5010176127756298	0.5327392292063307
GO:0030032	lamellipodium assembly	0.5592541149180915	0.5631444363668574	0.5749403975609195	0.5295205628810775	0.573167933823939
GO:0030038	contractile actin filament bundle assembly	0.44578640456243135	0.495225129291732	0.5552821055930047	0.5145129044796252	0.5303270773730896
GO:0030041	actin filament polymerization	0.5392854949186492	0.6059122876040806	0.5906074497493394	0.513173954916838	0.5764318776763322
GO:0030048	actin filament-based movement	0.5527138283529914	0.519478679710527	0.5555629292904665	0.5737416788642715	0.5584280712429829
GO:0030057	desmosome	0.5056840225366268	0.5628874128270361	0.5376601957251143	0.5283828240862288	0.5256442059070713
GO:0030061	mitochondrial crista	0.4944264761023477	0.5142250645898058	0.5329607113420506	0.4998036975477991	0.5369209288648563
GO:0030071	regulation of mitotic metaphase/anaphase transition	0.48527271518519366	0.5719139624700775	0.6057120855542165	0.5283506691810984	0.5665369449150047
GO:0030072	peptide hormone secretion	0.5008540950286763	0.4740606317009127	0.5354366505510593	0.5291223572564463	0.5312807869087477
GO:0030073	insulin secretion	0.5368842351796447	0.50212557671402	0.5344844279882364	0.5321288065747648	0.5439221585324678
GO:0030101	natural killer cell activation	0.9879399074169515	0.9764343740351742	0.6041853537059124	0.6300147931823117	0.6073521639032157
GO:0030104	water homeostasis	0.5142048057777437	0.548370059454328	0.5545868232469782	0.5424233586203312	0.5591983690374724
GO:0030117	membrane coat	0.5739034757381005	0.5792323637253491	0.635354901737652	0.5767914726674233	0.608600539183342
GO:0030118	clathrin coat	0.5550254571987616	0.5080840045508928	0.5873131270899457	0.5212365383024824	0.570891814831833
GO:0030119	AP-type membrane coat adaptor complex	0.557826447574493	0.5123959056700453	0.5910972702201412	0.581087477703116	0.5436319605727957
GO:0030120	vesicle coat	0.5838274740281422	0.5498960076863277	0.6112083454827485	0.5468494022506174	0.5921960861468454
GO:0030123	AP-3 adaptor complex	0.6050165687484079	0.561811393262712	0.5246985303366344	0.6040608337691731	0.5146633578259423
GO:0030125	clathrin vesicle coat	0.5524533596891114	0.4863033813927704	0.5776050370026987	0.5204167790820516	0.5533870471935157
GO:0030126	COPI vesicle coat	0.5531594759014236	0.4832103113893435	0.5508657408419079	0.5236547996033447	0.5445456177913044
GO:0030127	COPII vesicle coat	0.5155274337002039	0.634626913724887	0.5374509554453006	0.5164896434309258	0.5262494126401793
GO:0030128	clathrin coat of endocytic vesicle	0.5198919001875798	0.47120903152144644	0.533874038460799	0.5418320849952356	0.5258245931463428
GO:0030131	clathrin adaptor complex	0.5030961365124427	0.49864133949719364	0.5584418419005445	0.5202174423741225	0.5396674219189111
GO:0030132	clathrin coat of coated pit	0.5662548950333187	0.497636905762387	0.5657766856205035	0.525387654582305	0.5525141702926565
GO:0030134	COPII-coated ER to Golgi transport vesicle	0.5375538564471435	0.60704633204951	0.6265959402717564	0.5512541063708325	0.6186924304364521
GO:0030136	clathrin-coated vesicle	0.5574598307238574	0.5917146895630677	0.6360633112145475	0.5622742584592885	0.6241057981337645
GO:0030137	COPI-coated vesicle	0.518211943724419	0.4995216620524223	0.6037224085242148	0.5064981358671727	0.5957559806062083
GO:0030140	trans-Golgi network transport vesicle	0.5592650673744826	0.5550532805635949	0.5989922132127147	0.5803702086574736	0.5941544221870054
GO:0030145	manganese ion binding	0.4775582725845386	0.5968787219646836	0.5978928542733963	0.5745174951339472	0.5789500744934241
GO:0030148	sphingolipid biosynthetic process	0.5423615032065792	0.5274794685057547	0.5724207039487225	0.6075304664634492	0.5708931814023092
GO:0030149	sphingolipid catabolic process	0.5804573661269556	0.5306619827551617	0.5429182339712487	0.6123471655053839	0.5779573172377735
GO:0030150	protein import into mitochondrial matrix	0.4902593635859692	0.6127241645103807	0.5867766380885432	0.4851254767524501	0.5792003734953001
GO:0030159	receptor signaling complex adaptor activity	0.5297839093314359	0.5594740994469303	0.5283667732574583	0.49130397365621714	0.5402740198252896
GO:0030165	PDZ domain binding	0.5014438854756585	0.5220696459826791	0.6054597767611316	0.581199465938886	0.6131299951792739
GO:0030166	proteoglycan biosynthetic process	0.5243131971368462	0.5416374501393266	0.5515678001393863	0.5604317529801404	0.5304721596327069
GO:0030168	platelet activation	0.6020589407896721	0.5628375938707242	0.5797445430037329	0.5489877684334084	0.561458908576829
GO:0030169	low-density lipoprotein particle binding	0.6091132374332294	0.5575557894444491	0.5384556390273074	0.5325991188276465	0.5590575384259394
GO:0030170	pyridoxal phosphate binding	0.5735641525569747	0.6270674256006342	0.5961886004059614	0.6409299622805175	0.5977326789281998
GO:0030173	integral component of Golgi membrane	0.49963855497423765	0.5430044698670535	0.6009732740089533	0.5823391754428813	0.5867854921243831
GO:0030175	filopodium	0.5653035235618221	0.5679143235498267	0.6102361492541077	0.601819761095698	0.6203052731198646
GO:0030177	positive regulation of Wnt signaling pathway	0.46744259825180823	0.5827197948583662	0.6154469430296382	0.6655819319507894	0.6291661883993838
GO:0030183	B cell differentiation	0.5876670349252051	0.5834648198465763	0.6957345911197197	0.9950181506663173	0.7107920524277891
GO:0030193	regulation of blood coagulation	0.6495363359933461	0.5216242011863838	0.6146789755890494	0.7008785056931076	0.6520281263721418
GO:0030194	positive regulation of blood coagulation	0.6009561276349986	0.6048438795576113	0.5971814331750684	0.6406329227211871	0.6212959157291025
GO:0030195	negative regulation of blood coagulation	0.6365305878630378	0.4225584992710042	0.5741803502345391	0.6991221629360066	0.6339193253780244
GO:0030199	collagen fibril organization	0.6182787419403604	0.5552176469746443	0.523247570861732	0.5244173234787617	0.5086540158478869
GO:0030201	heparan sulfate proteoglycan metabolic process	0.5325944268852842	0.5333787674987696	0.5369281449140105	0.5659061574631062	0.538543308443212
GO:0030203	glycosaminoglycan metabolic process	0.5304989508629919	0.5932042147070711	0.5952231001954601	0.5519670095369942	0.5894382049544226
GO:0030204	chondroitin sulfate metabolic process	0.5042727839987731	0.5695946864700707	0.5256389684462607	0.4590655953235617	0.5106893396836587
GO:0030212	hyaluronan metabolic process	0.4929476919114172	0.5191775632575397	0.5434177505019618	0.5180173230094872	0.535608799504227
GO:0030215	semaphorin receptor binding	0.522498926724759	0.4584918380519338	0.49381449905753566	0.6005671335324614	0.5544993578788939
GO:0030216	keratinocyte differentiation	0.5091249987055498	0.5236255891790732	0.5591795256148715	0.5524568027998948	0.5699684412920296
GO:0030218	erythrocyte differentiation	0.5336909837056445	0.6157464683955554	0.6341650353775274	0.5565684111333717	0.6367614417752919
GO:0030219	megakaryocyte differentiation	0.6273451624418153	0.5436327465870717	0.5396646594610552	0.535544256494456	0.5071378474777547
GO:0030220	platelet formation	0.6239781088101585	0.4809409684537757	0.5829608606543636	0.5727644395133651	0.5864501379175765
GO:0030224	monocyte differentiation	0.4918186580673864	0.4956538695030304	0.5049817264494183	0.49325514618610417	0.5098197360245513
GO:0030225	macrophage differentiation	0.5584155377772646	0.5501257574117725	0.5839248156257809	0.6786018034755613	0.6168433667291517
GO:0030228	lipoprotein particle receptor activity	0.5011753540658892	0.5164250619269604	0.5397292290649092	0.5346935862146909	0.5302412501775426
GO:0030239	myofibril assembly	0.5057061310123081	0.5555800192068957	0.5912402216362512	0.5821963013157491	0.6155454711020836
GO:0030247	polysaccharide binding	0.5068715640453514	0.4329312360012878	0.4835795300803818	0.5436059828957878	0.525633554667846
GO:0030260	entry into host cell	0.4806744351461341	0.49014889193747413	0.5525844970805014	0.5197422987791628	0.546513714493164
GO:0030261	chromosome condensation	0.4409536655771624	0.5113177123069182	0.5799198664485014	0.516498338776047	0.5428120420116939
GO:0030262	apoptotic nuclear changes	0.5282676275826256	0.5281113766749669	0.5602950178172863	0.4934320007254766	0.5312736335656797
GO:0030275	LRR domain binding	0.487362630284444	0.5807593421878223	0.5565965810097173	0.5476345184852597	0.5590809549586603
GO:0030276	clathrin binding	0.5637066328393591	0.6125477284695504	0.5604615520549276	0.5450249458019262	0.5600531582809842
GO:0030279	negative regulation of ossification	0.4745385202997535	0.5285364535045414	0.5968285426712607	0.5915505311567358	0.6116885395660843
GO:0030282	bone mineralization	0.491963574820175	0.48441848279029215	0.5335532866890094	0.5729669430127307	0.5446906102767698
GO:0030285	integral component of synaptic vesicle membrane	0.543533334888522	0.5229267055081016	0.5650249795219092	0.5422951242095927	0.5636752893630541
GO:0030286	dynein complex	0.4822385147167614	0.5340104469563229	0.5875980912011654	0.5181682079768924	0.5603519862164136
GO:0030291	protein serine/threonine kinase inhibitor activity	0.5351211678154747	0.5030503580918627	0.5750815805494318	0.5327974108228963	0.5681306421493193
GO:0030295	protein kinase activator activity	0.485648044984866	0.6659472663620611	0.6443199556057464	0.537335381394286	0.6413754861235427
GO:0030296	protein tyrosine kinase activator activity	0.5937099730975213	0.5316573582219595	0.5313484773707278	0.4864876127297333	0.5273955038902008
GO:0030301	cholesterol transport	0.5432636346802568	0.4475247273715281	0.5383923717726289	0.5703433611990858	0.5784666150549831
GO:0030315	T-tubule	0.4807637477137496	0.5078207246196463	0.5794048440531396	0.5803919772205606	0.5959892040430225
GO:0030316	osteoclast differentiation	0.6514565008785146	0.6181731217006976	0.5964320958248087	0.5287510654140293	0.5575396466129161
GO:0030317	flagellated sperm motility	0.5692473762336977	0.6007291058427742	0.5306529445188644	0.5842779455479877	0.5463374357731532
GO:0030318	melanocyte differentiation	0.4406036013398031	0.4740387742089779	0.5061674302995485	0.6109139692114839	0.55160406133245
GO:0030320	cellular monovalent inorganic anion homeostasis	0.5702648975039515	0.5654503854985689	0.5143218497824285	0.5657870556080868	0.5183742473418563
GO:0030325	adrenal gland development	0.5118294344538659	0.5114138995048829	0.5308123151545837	0.5927892324377664	0.5224137381751259
GO:0030326	embryonic limb morphogenesis	0.5934305484189147	0.6419448613553421	0.6066758350230608	0.5939660072407934	0.6039369045117664
GO:0030330	DNA damage response; signal transduction by p53 class mediator	0.5176322553177497	0.5101381336239708	0.5737765024219381	0.6395623722031395	0.6015315117080656
GO:0030331	estrogen receptor binding	0.5041165521237302	0.6227006762852831	0.6111564617059576	0.5238101412645988	0.6073887048388276
GO:0030332	cyclin binding	0.4440955112047871	0.5204708849585643	0.5951667345420043	0.5312384309966706	0.5861815842222199
GO:0030371	translation repressor activity	0.49435131758667467	0.5395394769027784	0.5526111165696179	0.5458630094668062	0.5637705690624253
GO:0030374	nuclear receptor transcription coactivator activity	0.4854211881603535	0.5521037185439042	0.6013413477858638	0.5628183343383368	0.6090663002803033
GO:0030414	peptidase inhibitor activity	0.607953287512173	0.6492574555900753	0.6591059900969158	0.6588488878359021	0.664752207015147
GO:0030430	host cell cytoplasm	0.6695769289574267	0.47587648565884055	0.565141458694188	0.6179574196736033	0.5826272132951213
GO:0030433	ubiquitin-dependent ERAD pathway	0.5180255374269819	0.5733445848678539	0.6294497900633883	0.5433875417318195	0.6013429099997641
GO:0030449	regulation of complement activation	0.5302028656641847	0.5992660647470431	0.5571911175145248	0.5949683677657834	0.595175368550328
GO:0030488	tRNA methylation	0.49252924438303286	0.4980907139573232	0.5637010857396567	0.5312894249284875	0.5694883315061827
GO:0030490	maturation of SSU-rRNA	0.5043982278016812	0.5659143364155977	0.5932638080376624	0.5248751426160987	0.5928582243576415
GO:0030500	regulation of bone mineralization	0.5060756265013853	0.4960614768253949	0.5662375111350757	0.5221226634320058	0.5570930649886114
GO:0030501	positive regulation of bone mineralization	0.5022477119329479	0.47616299013936636	0.5020996103415669	0.5543117129728627	0.5231585369851893
GO:0030502	negative regulation of bone mineralization	0.5196677069231674	0.4679551956780608	0.5337448665155697	0.4888825986501614	0.5331768488062083
GO:0030507	spectrin binding	0.44390087921748844	0.5581364012644173	0.5228230604041474	0.5249393032161742	0.536911756791061
GO:0030509	BMP signaling pathway	0.5024349633684174	0.4628071484033681	0.564283896402818	0.5424641210907613	0.5578007578850162
GO:0030510	regulation of BMP signaling pathway	0.5550629820963359	0.49065814405088365	0.5566151950041274	0.5546543436208828	0.5545501658679312
GO:0030511	positive regulation of transforming growth factor beta receptor signaling pathway	0.5202448049843329	0.6529633989206569	0.5867049725812205	0.5359387009810516	0.5899304209865589
GO:0030512	negative regulation of transforming growth factor beta receptor signaling pathway	0.5137589533847107	0.5670717630188871	0.6139240667638353	0.554688079495746	0.6027947794124583
GO:0030513	positive regulation of BMP signaling pathway	0.562464335293223	0.4411613558934002	0.5433283171458567	0.550838708621246	0.5457441683228555
GO:0030514	negative regulation of BMP signaling pathway	0.5169792588151559	0.5553497753266847	0.5135608408152693	0.5243762087974878	0.5158550327399543
GO:0030515	snoRNA binding	0.4791836925157224	0.5476298616243128	0.6007978196425041	0.5247032291218309	0.5982913399121352
GO:0030516	regulation of axon extension	0.47791375667638597	0.5773113756139981	0.5968813736110038	0.5899613260796955	0.6036413733516929
GO:0030517	negative regulation of axon extension	0.5154085505208885	0.49416250363923153	0.5435693482818446	0.600567264819444	0.5639359769236931
GO:0030518	intracellular steroid hormone receptor signaling pathway	0.49509623998553387	0.5973680794717602	0.6125502298512384	0.48754456037845173	0.6033292662248348
GO:0030521	androgen receptor signaling pathway	0.506641018100053	0.6025919232135306	0.5845780099246678	0.49027945345144236	0.5743420462481404
GO:0030522	intracellular receptor signaling pathway	0.4843096069349458	0.6051509602052654	0.6299140182014696	0.5387514753177224	0.6281617154516587
GO:0030532	small nuclear ribonucleoprotein complex	0.4921675404986976	0.5712669686967137	0.639246523974177	0.5330757773030615	0.6261415662851474
GO:0030539	male genitalia development	0.47900130531283636	0.47187878200737154	0.5061396506157233	0.4930224865412253	0.5104341757391047
GO:0030540	female genitalia development	0.5757334132834763	0.45773414761228987	0.5370396980782177	0.527400776835626	0.5300142087255804
GO:0030544	Hsp70 protein binding	0.5024731668159297	0.5698970394778827	0.6212035977274875	0.5227036354785678	0.6156742984667452
GO:0030547	receptor inhibitor activity	0.5165342798008316	0.5219959185350953	0.5321316628985361	0.510024847641533	0.5175044864068066
GO:0030548	acetylcholine receptor regulator activity	0.503033784456142	0.5369815388771007	0.5211597608193573	0.4919853471481315	0.5127731024935646
GO:0030551	cyclic nucleotide binding	0.5515439265849863	0.566583317307367	0.5523479799344042	0.6638635917654484	0.5943703978892053
GO:0030552	cAMP binding	0.4976581276321412	0.6067017900807983	0.5508299401624783	0.6103785716565588	0.5588878938484405
GO:0030553	cGMP binding	0.5449346364185367	0.508883140986282	0.500648454943378	0.5466575238427063	0.5246834412747619
GO:0030574	collagen catabolic process	0.5360131520166099	0.5054250475013969	0.5344733317274559	0.5286634200259349	0.5776252370349026
GO:0030575	nuclear body organization	0.5065146674199462	0.5722635060210188	0.5402862132850116	0.48577461864114047	0.5378450405871399
GO:0030593	neutrophil chemotaxis	0.6777726063978989	0.6384542870633492	0.6334494703497265	0.6732188850296634	0.6463574501670291
GO:0030594	neurotransmitter receptor activity	0.5290374423330483	0.5217970011756712	0.5355699689672309	0.49283844064192806	0.5218248147915081
GO:0030595	leukocyte chemotaxis	0.988156306368811	0.97984437856868	0.668522422173554	0.6766381591349913	0.681892647248236
GO:0030641	regulation of cellular pH	0.4818519896492935	0.5643960999528647	0.6059786360717376	0.6051147095223377	0.5787876657938568
GO:0030656	regulation of vitamin metabolic process	0.5638087809031019	0.45431906021467305	0.5076495739634013	0.592684100146258	0.5510396076210873
GO:0030660	Golgi-associated vesicle membrane	0.5770351646002426	0.5425682031730077	0.6151174513070893	0.5580396933652971	0.5948055224560937
GO:0030662	coated vesicle membrane	0.6045794130139552	0.5455408019584849	0.6269532591011555	0.5607615174843157	0.5978815442687209
GO:0030663	COPI-coated vesicle membrane	0.553755066024831	0.4711508115935432	0.5530155276324515	0.5229490907465569	0.5464805386665685
GO:0030665	clathrin-coated vesicle membrane	0.5853672695305133	0.5185224208539604	0.6076125247313208	0.5467282719790723	0.5615044773967973
GO:0030666	endocytic vesicle membrane	0.538239806984327	0.5634568874887862	0.583907845807981	0.577160176536648	0.5319523255748442
GO:0030667	secretory granule membrane	0.4819947709568878	0.5166287922467779	0.6312897363219216	0.5445689978372591	0.6256245139837386
GO:0030669	clathrin-coated endocytic vesicle membrane	0.5198919001875798	0.47120903152144644	0.533874038460799	0.5418320849952356	0.5258245931463428
GO:0030672	synaptic vesicle membrane	0.5715900668446435	0.5503217031524561	0.6374349875379166	0.5434366288700843	0.6408200331946452
GO:0030673	axolemma	0.48949123631963165	0.48423673646345483	0.5600205568622083	0.5476599515825487	0.5124811560907152
GO:0030674	protein binding; bridging	0.5228867680338153	0.5823944093756634	0.6183681496541069	0.5105331057671885	0.6127318190712566
GO:0030676	Rac guanyl-nucleotide exchange factor activity	0.5404465250376338	0.5578781592194778	0.5172240443796907	0.5327931531942819	0.5168244839332125
GO:0030677	ribonuclease P complex	0.5268213617167311	0.546317058276351	0.5245932710246368	0.507741268867896	0.5185199214365515
GO:0030684	preribosome	0.5307558840815381	0.5721766863206392	0.6128197821519437	0.5494720556257876	0.6268721056396749
GO:0030686	90S preribosome	0.5066619147071562	0.581801839845601	0.5708455946682434	0.538725886623435	0.5743882332884065
GO:0030687	preribosome; large subunit precursor	0.5446630125048633	0.5236542118055274	0.565092551962032	0.5246906878674373	0.5615416675346656
GO:0030728	ovulation	0.47579031397219396	0.4942619084085497	0.5159901750968308	0.586632008724112	0.5080961841874682
GO:0030742	GTP-dependent protein binding	0.5114505936530509	0.5509368015025268	0.5742533968594247	0.532952238568507	0.5417216094050388
GO:0030808	regulation of nucleotide biosynthetic process	0.44898835714597357	0.5641534201962008	0.6324810866331432	0.5692015140362954	0.6443131977907481
GO:0030809	negative regulation of nucleotide biosynthetic process	0.5250409440528506	0.5162815937954104	0.5680707424292508	0.5581706699787257	0.5790515361381813
GO:0030810	positive regulation of nucleotide biosynthetic process	0.48377484036772894	0.49499306080779404	0.5648410432961565	0.5606850858615386	0.5916946172001278
GO:0030811	regulation of nucleotide catabolic process	0.4430690622260467	0.5720782325823471	0.6117918029466831	0.5515269968037075	0.6136707040243834
GO:0030812	negative regulation of nucleotide catabolic process	0.5113176900641547	0.5252221460618264	0.5536537211640665	0.5389764730261531	0.5608748799718257
GO:0030813	positive regulation of nucleotide catabolic process	0.4876835026123623	0.4354777432218873	0.5209880138493672	0.539955769934477	0.5471109579293062
GO:0030834	regulation of actin filament depolymerization	0.5165475176918033	0.5623560630463799	0.6202016893558887	0.6281201088107355	0.6219886304921949
GO:0030835	negative regulation of actin filament depolymerization	0.5620637969511358	0.5202365208477575	0.5914502239149333	0.5398688731158494	0.588554372330514
GO:0030837	negative regulation of actin filament polymerization	0.5470921849843025	0.6029985659557505	0.6170471893269089	0.634056040482064	0.6532242178007246
GO:0030838	positive regulation of actin filament polymerization	0.5012502730419747	0.5925726700951006	0.6609952018193559	0.5126927711391338	0.6432605436568393
GO:0030850	prostate gland development	0.5812717973017412	0.6056792035002816	0.5757740531680964	0.5278928139211191	0.589635070827957
GO:0030851	granulocyte differentiation	0.6434413299368544	0.5241937858684866	0.5522718517952667	0.6499476686597851	0.6028041241312531
GO:0030852	regulation of granulocyte differentiation	0.5478398894192877	0.5061519529354733	0.56737467917328	0.5768039037661321	0.5939271817992093
GO:0030856	regulation of epithelial cell differentiation	0.5381136850424908	0.5687281255193043	0.6291223471931842	0.5815148192379974	0.6160773990759294
GO:0030857	negative regulation of epithelial cell differentiation	0.5168258884894379	0.4928831415311415	0.5546100428546095	0.5867529158108848	0.5700833050215585
GO:0030858	positive regulation of epithelial cell differentiation	0.5032376065164765	0.573804071198362	0.5891926051162488	0.4963654760147491	0.5552397797775667
GO:0030859	polarized epithelial cell differentiation	0.5379835680269803	0.4944255002793573	0.5443657796997046	0.4794173867269428	0.5388020528708742
GO:0030863	cortical cytoskeleton	0.5114570892810486	0.6054478027331403	0.6407761134767864	0.5960392612807346	0.6438383600250466
GO:0030864	cortical actin cytoskeleton	0.5129959576515605	0.5672674794649073	0.6265555355744745	0.5979477156990036	0.6311507351801412
GO:0030865	cortical cytoskeleton organization	0.44309781299199885	0.5118929070428655	0.6044199914734575	0.5482759405329212	0.5937895436500777
GO:0030866	cortical actin cytoskeleton organization	0.4448322301022769	0.4986449270045019	0.5861010546144738	0.5130021652742612	0.5718762866907384
GO:0030867	rough endoplasmic reticulum membrane	0.5724380810613503	0.6402357044740732	0.5909817243258803	0.5275928695305255	0.5696740636561338
GO:0030877	beta-catenin destruction complex	0.5557138257303476	0.5130244171833256	0.5543018391144778	0.5106942424308388	0.5306185431854887
GO:0030878	thyroid gland development	0.49307524228251837	0.5300131961051118	0.5471373564964387	0.5706955196567107	0.560848777793512
GO:0030879	mammary gland development	0.49377010132993093	0.6085161742291209	0.6227330614717521	0.5811091519656452	0.6056169532132203
GO:0030880	RNA polymerase complex	0.5338942575690503	0.6550134372965072	0.6143820788034906	0.5164975863592952	0.6208333584656391
GO:0030888	regulation of B cell proliferation	0.5393705149034533	0.6457800257901855	0.5781955443847575	0.5994107881540613	0.5943365241238613
GO:0030889	negative regulation of B cell proliferation	0.5479414998764239	0.6338636926362592	0.5429599854251713	0.5642440517864835	0.525915958822715
GO:0030890	positive regulation of B cell proliferation	0.4910776578296168	0.5596584787165045	0.5629487729440343	0.5741962099554448	0.5855014306551671
GO:0030894	replisome	0.5422966798991207	0.5322496638335518	0.5616181735485809	0.49452317212088076	0.5494664670880843
GO:0030897	HOPS complex	0.48714836495319486	0.5384068378035233	0.5430628547993098	0.4986720488893781	0.4979898291019302
GO:0030901	midbrain development	0.5443887119878718	0.5963872929548584	0.5661439175463839	0.4926337597332804	0.5541755376125059
GO:0030902	hindbrain development	0.5909968822175387	0.6208702788880923	0.6251573876071915	0.623673312884079	0.6345714067671292
GO:0030903	notochord development	0.5176471822956014	0.4513440435675283	0.5207221311228966	0.592490728539602	0.520861495879974
GO:0030904	retromer complex	0.5071156675896753	0.5116953486375323	0.580055013823051	0.5511731977280061	0.5643790874474226
GO:0030914	STAGA complex	0.5146829807912747	0.5718615171781763	0.5081042141538825	0.5366790670739064	0.5237589272402958
GO:0030947	regulation of vascular endothelial growth factor receptor signaling pathway	0.5180341605846012	0.5038690112591817	0.568470093869112	0.6028608094117638	0.5765255237636487
GO:0030949	positive regulation of vascular endothelial growth factor receptor signaling pathway	0.4750842937859623	0.4841623672608121	0.5432540069273051	0.6077759756884904	0.561417312267294
GO:0030950	establishment or maintenance of actin cytoskeleton polarity	0.5684930440396392	0.5068856945635761	0.5412615583540742	0.5567919605484404	0.5421110356590821
GO:0030952	establishment or maintenance of cytoskeleton polarity	0.5669430509625708	0.5128571749250576	0.5460512854728898	0.5549042034817094	0.5438841253254759
GO:0030964	NADH dehydrogenase complex	0.5032684812958307	0.5283965299282191	0.6021486643110975	0.5429982456611767	0.6014997412174506
GO:0030968	endoplasmic reticulum unfolded protein response	0.5503381498594802	0.6045415231972613	0.6109568422056516	0.5610218844946311	0.586165077179793
GO:0030970	retrograde protein transport; ER to cytosol	0.5401502159828022	0.5171424518694363	0.5913050855684159	0.5602799049005429	0.5830107497271512
GO:0030971	receptor tyrosine kinase binding	0.4751147527697749	0.560592380558408	0.5964510148450911	0.5231456471446828	0.5664453288476025
GO:0030983	mismatched DNA binding	0.5158271149581597	0.5217720775624929	0.5067822433698645	0.5137413363558038	0.5284207608293591
GO:0030990	intraciliary transport particle	0.5007664169769385	0.5423806074573614	0.5466780543209964	0.5511363965347928	0.5376514555620248
GO:0030992	intraciliary transport particle B	0.5113861978819174	0.5415430298958783	0.5382517241456546	0.5482145625950663	0.5301742693432269
GO:0031005	filamin binding	0.5833101645626884	0.5725776422546242	0.5330899304258228	0.58885303300873	0.569096567461944
GO:0031011	Ino80 complex	0.47975099911665287	0.650597349321816	0.5457984738589292	0.5136546694078625	0.5651760813705605
GO:0031016	pancreas development	0.5105798678980541	0.5023704313826229	0.5765919857527422	0.6552559061945031	0.5880962723893456
GO:0031018	endocrine pancreas development	0.5148095977425461	0.4955459228791624	0.5250604883584918	0.6388929666930293	0.5460101028010556
GO:0031023	microtubule organizing center organization	0.49613546124924796	0.5654874445147664	0.5962996223289007	0.5512227695683753	0.5770144753940628
GO:0031032	actomyosin structure organization	0.4971347747792845	0.5550934620424983	0.6246068894345608	0.6042431779479247	0.6350454164475268
GO:0031045	dense core granule	0.49543900961291787	0.435101103655157	0.5338748642763398	0.5793078709610493	0.5658104534447046
GO:0031047	gene silencing by RNA	0.48335775913119833	0.604182108359027	0.6119446384356021	0.5335474088252303	0.6252399803385121
GO:0031050	dsRNA processing	0.5034806755820256	0.650149349314763	0.5662239870527416	0.5346024027621988	0.5752968373947553
GO:0031057	negative regulation of histone modification	0.5579090540409872	0.5313895122985438	0.5862033017410924	0.49495008693106257	0.5727308749935374
GO:0031058	positive regulation of histone modification	0.507765513941735	0.5699516444903066	0.6386920722298275	0.5574648341285958	0.6311214869520996
GO:0031060	regulation of histone methylation	0.5645709057064904	0.5691218170684861	0.6030923074399895	0.558538028075853	0.5909482212602628
GO:0031061	negative regulation of histone methylation	0.5698979074848434	0.537419066751228	0.5805304157632848	0.501183231315733	0.567605934728276
GO:0031062	positive regulation of histone methylation	0.5530943797895757	0.48012030878998047	0.5767085456197061	0.5669009165253273	0.5650593652925937
GO:0031063	regulation of histone deacetylation	0.48969878923889354	0.5175231064395684	0.566800508795946	0.5136261909517318	0.5676454385062603
GO:0031065	positive regulation of histone deacetylation	0.46518943633572124	0.5160457989699019	0.5680891973249966	0.5134472521702832	0.5671999743371351
GO:0031069	hair follicle morphogenesis	0.4926295462091405	0.5262341316225765	0.5303135385626723	0.5836511482241757	0.5607560880999298
GO:0031072	heat shock protein binding	0.5014015843728205	0.6212227564342165	0.6666895687796907	0.5629877892816294	0.6712602085275201
GO:0031076	embryonic camera-type eye development	0.5211337350660716	0.5064422519392411	0.5451335749584859	0.5235547308161517	0.5277039075072997
GO:0031078	histone deacetylase activity (H3-K14 specific)	0.5498310907015442	0.5121637823302689	0.5417423947881805	0.5364556455324885	0.5372773038990778
GO:0031082	BLOC complex	0.5234313602901735	0.4888376680634942	0.49821175939388784	0.5114136695681837	0.5192117058454486
GO:0031091	platelet alpha granule	0.6517435704365594	0.529224056329799	0.597036990987736	0.6608340043993698	0.5923642321906999
GO:0031098	stress-activated protein kinase signaling cascade	0.5011554340966795	0.5707023950593361	0.6108659336811262	0.5582585576415	0.6067365438774485
GO:0031099	regeneration	0.4356811870714473	0.5398329675146409	0.6184724558799722	0.5859464409056194	0.6179509396866903
GO:0031100	animal organ regeneration	0.4052277704337494	0.4855257092661024	0.5968292060188579	0.5377481635526244	0.5451683684694422
GO:0031102	neuron projection regeneration	0.4611104666018602	0.5193612921759655	0.506681597453333	0.5993239859441489	0.5551779066502848
GO:0031103	axon regeneration	0.46211229702454365	0.5085349587942961	0.5033611451676846	0.601156781431206	0.5540409457949217
GO:0031105	septin complex	0.5298372475285684	0.5736775881106885	0.5862851444668621	0.6093690118241873	0.5747274149978643
GO:0031106	septin ring organization	0.5257340246428276	0.5692319259018932	0.5880725928681976	0.6077682440992045	0.5724363279407677
GO:0031109	microtubule polymerization or depolymerization	0.49641927993721996	0.5359714740561016	0.5682201738763822	0.49799498725593083	0.5605396453594058
GO:0031110	regulation of microtubule polymerization or depolymerization	0.5174638500026129	0.6373814228941934	0.6245493029291872	0.6332938454153427	0.6146222952670253
GO:0031111	negative regulation of microtubule polymerization or depolymerization	0.551769239279402	0.6253034897197102	0.6019819989816197	0.555421746862671	0.5903245699127978
GO:0031112	positive regulation of microtubule polymerization or depolymerization	0.5034443041800876	0.5757288196557249	0.5684253256086748	0.6313650903137281	0.5476346720369623
GO:0031113	regulation of microtubule polymerization	0.5076321982007189	0.6432718961706783	0.6181559031676714	0.6296081675299185	0.6045279294609799
GO:0031114	regulation of microtubule depolymerization	0.5480028551426913	0.5539051222717226	0.5348919140923454	0.5691802493324303	0.5344590001245912
GO:0031115	negative regulation of microtubule polymerization	0.5381303610560707	0.6350702044240815	0.5962858920173169	0.546826060331852	0.5915966789647018
GO:0031116	positive regulation of microtubule polymerization	0.5033816729425492	0.5736048139003935	0.5662285353039784	0.6312553188001934	0.546336638886163
GO:0031122	cytoplasmic microtubule organization	0.47806359490931516	0.5270912219783166	0.5746170574248408	0.5288098256802662	0.544345341574584
GO:0031123	RNA 3'-end processing	0.5441034929942341	0.5881536471698565	0.6274353490978685	0.5540915172665889	0.6361851003545056
GO:0031124	mRNA 3'-end processing	0.516299030396503	0.6229117984800412	0.5664091693686949	0.5551522707410287	0.5821747473537807
GO:0031128	developmental induction	0.5055900138205536	0.552346023788776	0.527453438361515	0.5266505513431436	0.5398983057694382
GO:0031143	pseudopodium	0.5284703288241804	0.5198745284927282	0.5427334613248447	0.5744172733351092	0.5433557011733517
GO:0031145	anaphase-promoting complex-dependent catabolic process	0.501860291456793	0.5243033794302703	0.5417351589534054	0.5354450617790245	0.528483142428015
GO:0031146	SCF-dependent proteasomal ubiquitin-dependent protein catabolic process	0.5262073137036678	0.5923588320994962	0.5689631156635158	0.5473975488140019	0.5719993537717971
GO:0031163	metallo-sulfur cluster assembly	0.5482593631312139	0.6046228413974037	0.5682615362275083	0.5370363017939549	0.5748068341760053
GO:0031167	rRNA methylation	0.5542014623230177	0.4917226689657012	0.5617668010473952	0.48432445283089987	0.5565778902371415
GO:0031201	SNARE complex	0.5078621233703319	0.47613167485743024	0.5688879787862858	0.5169283881826023	0.5551399652894499
GO:0031210	phosphatidylcholine binding	0.5075701340548208	0.5327747414902722	0.5226499564674393	0.5064327216989677	0.5250599638045018
GO:0031214	biomineral tissue development	0.5692135971522325	0.5036090400088071	0.5763704250413332	0.5426973493963408	0.5758041094089488
GO:0031228	intrinsic component of Golgi membrane	0.4972604775586665	0.548280596348098	0.6053689727466017	0.5823360775912273	0.5934870716082185
GO:0031229	intrinsic component of nuclear inner membrane	0.6022583474781237	0.5310695018772508	0.5357275921513133	0.6132068152417189	0.5641004956038063
GO:0031231	intrinsic component of peroxisomal membrane	0.4846364523841699	0.519699880986977	0.5302065184775319	0.5110285883802054	0.5180919518477032
GO:0031233	intrinsic component of external side of plasma membrane	0.5996962471016914	0.576120346755998	0.5390491973711975	0.5016290182904192	0.4781940541112841
GO:0031234	extrinsic component of cytoplasmic side of plasma membrane	0.4829625012165798	0.6012859476831836	0.6449495010596045	0.529358575267206	0.61930983472221
GO:0031248	protein acetyltransferase complex	0.49258237875193395	0.6347365317909031	0.6455136606778544	0.5568687513303031	0.6437984952363339
GO:0031254	cell trailing edge	0.5933087901669408	0.4667360400318412	0.5527878424759325	0.5817332613637655	0.5727766449356674
GO:0031256	leading edge membrane	0.5378772426689638	0.6149906854981886	0.6567979861667276	0.554401597448165	0.6471995280184574
GO:0031279	regulation of cyclase activity	0.4272344043767562	0.4848479480935756	0.5405851386936092	0.5200998929278741	0.5193492267407478
GO:0031281	positive regulation of cyclase activity	0.4700221776533856	0.480316462736835	0.5291786635093816	0.5235844638048329	0.5295603553201529
GO:0031290	retinal ganglion cell axon guidance	0.5140404399733249	0.49886079377113673	0.5194260860202582	0.49892152238347937	0.5378959447574211
GO:0031294	lymphocyte costimulation	0.6121802880468797	0.5134946275094735	0.5726700734976178	0.502196494158943	0.5738734020218427
GO:0031295	T cell costimulation	0.6166201771436842	0.5119465080458122	0.5696870186420678	0.506644118835858	0.577037440147947
GO:0031297	replication fork processing	0.529461394336948	0.5339446120906309	0.5512180802985635	0.5039085485032265	0.5249647521928099
GO:0031304	intrinsic component of mitochondrial inner membrane	0.4824681662163811	0.5343433962016446	0.5603419373706879	0.5260363632422439	0.5572870265565292
GO:0031305	integral component of mitochondrial inner membrane	0.48163345277237707	0.5341202520044283	0.5567143015452435	0.5268517734594256	0.5539885548785777
GO:0031306	intrinsic component of mitochondrial outer membrane	0.5256238491944096	0.5336096441654444	0.5753114767824	0.5147582905659411	0.575104963306949
GO:0031307	integral component of mitochondrial outer membrane	0.533751073302402	0.5318697943265943	0.5748185509090347	0.5133708102691684	0.5756957668842912
GO:0031312	extrinsic component of organelle membrane	0.5638006483956018	0.5741367002588531	0.6088183791856643	0.5345290393183143	0.6002301072350156
GO:0031313	extrinsic component of endosome membrane	0.5085112577184281	0.49397432810817155	0.5420947405575891	0.5382328733923203	0.5330462906823157
GO:0031338	regulation of vesicle fusion	0.9867224410642227	0.9737886283451913	0.5924344773350914	0.549255130936008	0.5564666178917295
GO:0031341	regulation of cell killing	0.5483226196005639	0.6841250777347754	0.6332202919728535	0.6616382343945646	0.6546544213816765
GO:0031342	negative regulation of cell killing	0.5731371408615621	0.6445833766337673	0.5772068496700118	0.5990139935916458	0.6081836139219552
GO:0031343	positive regulation of cell killing	0.5172613786233873	0.602901068035849	0.6159186022840029	0.6553973702415542	0.6318419234529947
GO:0031362	anchored component of external side of plasma membrane	0.5963507684709124	0.5725210063205606	0.5291536462020239	0.49799436165724104	0.47456544971463455
GO:0031365	N-terminal protein amino acid modification	0.4993114031131354	0.5869811725905135	0.5802951521505715	0.5156178690918689	0.5797205668803519
GO:0031369	translation initiation factor binding	0.4895982942672469	0.6109547294231981	0.6164499139672084	0.5478650665917494	0.632136008628276
GO:0031397	negative regulation of protein ubiquitination	0.5474088840818641	0.6349360101893389	0.6249753936171325	0.6393069177107159	0.6317579946563691
GO:0031398	positive regulation of protein ubiquitination	0.5026312983657767	0.5848528556465381	0.6358268570833294	0.6100388108406047	0.6462719161496812
GO:0031418	L-ascorbic acid binding	0.4271493363018876	0.5501085318596635	0.5028835965464129	0.4490075825289408	0.49628764577414153
GO:0031420	alkali metal ion binding	0.4639231175843034	0.5629207114442517	0.5327345425237137	0.4904659868856325	0.5202421598646232
GO:0031424	keratinization	0.5296139679090867	0.566625728610101	0.5183164273029965	0.4733043411158342	0.5164288563229701
GO:0031430	M band	0.46870713399247016	0.49875920374166427	0.4929886676431483	0.5310251379500428	0.4976206218608435
GO:0031434	mitogen-activated protein kinase kinase binding	0.5143935401624956	0.5024873602930833	0.5284319018587115	0.5383468031030578	0.5532938221246957
GO:0031435	mitogen-activated protein kinase kinase kinase binding	0.45324463601836446	0.6138625240021166	0.5639119929177031	0.528897366898591	0.5602805915808431
GO:0031440	regulation of mRNA 3'-end processing	0.5011623415039977	0.5831000156645897	0.5684309101205306	0.5469076455932522	0.5636920215914878
GO:0031442	positive regulation of mRNA 3'-end processing	0.48786171233228803	0.5758295077074387	0.5287757539173766	0.5148614391096886	0.5272539939405809
GO:0031462	Cul2-RING ubiquitin ligase complex	0.48992550133389146	0.5253178403019165	0.5401725022561219	0.4947076083419815	0.5280049647430135
GO:0031463	Cul3-RING ubiquitin ligase complex	0.47557683257267996	0.57426857746439	0.5754164832857267	0.49040858673489446	0.561592869637931
GO:0031468	nuclear envelope reassembly	0.49077307611325477	0.5257832730395812	0.5220470418040926	0.47964362018651446	0.5166655485051399
GO:0031489	myosin V binding	0.5209746855673393	0.5186578126180832	0.5629052452795796	0.5390175019901353	0.5709523308366516
GO:0031490	chromatin DNA binding	0.5019928689461439	0.597070063616718	0.63473661243362	0.6085896425919134	0.6460058588698321
GO:0031491	nucleosome binding	0.49818823185496963	0.5686326133568316	0.6065024473436185	0.5901027879018333	0.6129656191357512
GO:0031492	nucleosomal DNA binding	0.5059896112093853	0.5941481745783859	0.587847786342484	0.6332618280946221	0.6122287670394615
GO:0031497	chromatin assembly	0.5014252657351056	0.581905171646774	0.6350520624864264	0.5619838454503667	0.6319301444886125
GO:0031498	chromatin disassembly	0.45111437297091406	0.5812334048913933	0.5411879678866227	0.4968364937736044	0.5466007497496661
GO:0031519	PcG protein complex	0.5046179344076529	0.6086753616250927	0.6019117073707378	0.5299083521537701	0.5974624755086898
GO:0031526	brush border membrane	0.5038284779854845	0.6248672019519523	0.5996741721275078	0.5431602693666586	0.5942423992029111
GO:0031527	filopodium membrane	0.4917331113323754	0.466626217746426	0.5442761176621007	0.5479795405089924	0.5185061262939782
GO:0031528	microvillus membrane	0.5964001829664257	0.5859312940342929	0.5466741992829653	0.4744275546510677	0.5317374442036125
GO:0031529	ruffle organization	0.5371125555405667	0.5033273823360609	0.5582098370881532	0.5515112938523187	0.5323065875686687
GO:0031532	actin cytoskeleton reorganization	0.5233288451547969	0.5856141829350693	0.6139636308320292	0.5938391518508152	0.6245469094064698
GO:0031543	peptidyl-proline dioxygenase activity	0.4427918003445232	0.5124505807442746	0.5113843296093759	0.5117856465648016	0.5138866586241314
GO:0031545	peptidyl-proline 4-dioxygenase activity	0.4427918003445232	0.5124505807442746	0.5113843296093759	0.5117856465648016	0.5138866586241314
GO:0031570	DNA integrity checkpoint	0.4745377420194047	0.5773701406122964	0.6085021310031955	0.6135251992053569	0.6090381406889964
GO:0031571	mitotic G1 DNA damage checkpoint	0.4777758480603822	0.49146955803905834	0.5722639530997721	0.6290354681541865	0.5786638308965593
GO:0031572	G2 DNA damage checkpoint	0.45259258598667007	0.536092868133534	0.5331387831810418	0.5102025393627166	0.5040644156335009
GO:0031573	intra-S DNA damage checkpoint	0.5656033706647958	0.5986960839493324	0.5354310268550462	0.49749438646661237	0.5318279168080052
GO:0031577	spindle checkpoint	0.4862253580302046	0.5457589529578033	0.5752402789824919	0.5254223829095693	0.5297740851247656
GO:0031579	membrane raft organization	0.48352226479415655	0.5307593427181455	0.5439767768117805	0.5529894746587077	0.5513538416612602
GO:0031588	nucleotide-activated protein kinase complex	0.5412389335465663	0.5295227414726468	0.51481904809529	0.532722998274024	0.5034752006564387
GO:0031593	polyubiquitin modification-dependent protein binding	0.46019643261451293	0.5215689947917685	0.5701559999945254	0.5252504238541836	0.5625682490902998
GO:0031594	neuromuscular junction	0.5897332130005776	0.5398787706893586	0.5813246578754314	0.6109069620429675	0.6016132443232156
GO:0031616	spindle pole centrosome	0.46788353840229796	0.5142402308372584	0.548697561183969	0.5266342045112595	0.5457207973990377
GO:0031620	regulation of fever generation	0.6215807491441303	0.4939036646751429	0.5031749008004907	0.5491987530749936	0.5116001657654932
GO:0031623	receptor internalization	0.6626973898238852	0.6149734900455281	0.6087350595363019	0.6203729293200385	0.6155551138296498
GO:0031624	ubiquitin conjugating enzyme binding	0.5276350960409556	0.5567489562703537	0.5532433488553289	0.5460561606891449	0.5523067893547999
GO:0031629	synaptic vesicle fusion to presynaptic active zone membrane	0.5711016624090252	0.574780149959189	0.5110206903252691	0.5516164091727566	0.5324028305648351
GO:0031638	zymogen activation	0.542523284471507	0.5071068096825675	0.5731508168799707	0.5210301572060464	0.5580517067782672
GO:0031640	killing of cells of other organism	0.6592002338105947	0.5216621836180347	0.6498023373243137	0.6759729869633397	0.6344643424061186
GO:0031641	regulation of myelination	0.5596439183199	0.5798524168281481	0.5453795834026482	0.5511480303973095	0.5553412309615274
GO:0031645	negative regulation of nervous system process	0.49790927403009305	0.504801588663196	0.5545489601895922	0.590073497372727	0.5854221055356011
GO:0031646	positive regulation of nervous system process	0.5686077995903499	0.4220881293254069	0.54354796785437	0.560103670417783	0.5589864770547839
GO:0031648	protein destabilization	0.5519761472899489	0.5703249084836166	0.6014407703603223	0.5600694905854405	0.5639970042245762
GO:0031650	regulation of heat generation	0.5879812860559552	0.5224245473573742	0.48188865406069314	0.5716787641164904	0.5215479508686207
GO:0031652	positive regulation of heat generation	0.5897247451450598	0.5267865433909525	0.48426178008172754	0.5692521693654317	0.5222564679997306
GO:0031663	lipopolysaccharide-mediated signaling pathway	0.5238606386985512	0.5883633853929743	0.5673326765314539	0.5399715863159611	0.5673694144113691
GO:0031664	regulation of lipopolysaccharide-mediated signaling pathway	0.6016121256766841	0.46225128358879514	0.5816218906081423	0.5621335527343392	0.5882629149295553
GO:0031670	cellular response to nutrient	0.4891156961706156	0.5762153368917179	0.5939515024213298	0.5752220175508354	0.5602393873936958
GO:0031672	A band	0.5223178286513201	0.5153994417210876	0.561538201844875	0.5595890928004482	0.5472564163410643
GO:0031674	I band	0.5253926183155597	0.5559413152055592	0.6414744196797346	0.6021449466763329	0.6366480176490816
GO:0031681	G-protein beta-subunit binding	0.5893719002870778	0.48653218433450585	0.5793585435161852	0.5328941326434531	0.5851272826628432
GO:0031683	G-protein beta/gamma-subunit complex binding	0.4951430976956528	0.584263208252522	0.5724044668493643	0.49229963670673155	0.5652042182804357
GO:0031690	adrenergic receptor binding	0.5015829261633704	0.5503580380203513	0.5965660889020773	0.5187105351650817	0.5912422270414621
GO:0031748	D1 dopamine receptor binding	0.5405729135658449	0.5247981609439929	0.5393738567526543	0.5183532792062814	0.5407775968253102
GO:0031901	early endosome membrane	0.4954903067065142	0.574762916650843	0.5908352258133218	0.5145584814045415	0.5865708232900724
GO:0031902	late endosome membrane	0.5314277693544285	0.5705441331021814	0.5981670568705301	0.5662477074682687	0.5874402279438625
GO:0031903	microbody membrane	0.5752232174458011	0.5494665118224845	0.5556599578760234	0.5595969108922874	0.5593438362167509
GO:0031907	microbody lumen	0.525911877538917	0.5452465848800857	0.5656940669521857	0.6112657989935846	0.5873055606797868
GO:0031929	TOR signaling	0.5055376536546768	0.5594689938149793	0.5571395831822761	0.5126671890495722	0.5559405885692885
GO:0031932	TORC2 complex	0.5133284081554949	0.5862974023487533	0.5340370918610516	0.5898908331996114	0.5361567235471808
GO:0031935	regulation of chromatin silencing	0.45077577371699895	0.4783923021364145	0.5541048973778565	0.5150759513653527	0.5265182105737074
GO:0031936	negative regulation of chromatin silencing	0.5091526352878106	0.4543062565287815	0.5128937398283863	0.5090067104006402	0.4973690951594014
GO:0031941	filamentous actin	0.522492169976003	0.6077653739768365	0.5729301138469647	0.540625779551405	0.5711023383585686
GO:0031952	regulation of protein autophosphorylation	0.49832739165975365	0.5159846609499009	0.5575902726571053	0.5631060621410451	0.5694168616976995
GO:0031953	negative regulation of protein autophosphorylation	0.43272428340376473	0.5172298769258783	0.5018386990864274	0.5110757457866604	0.4991407493379955
GO:0031954	positive regulation of protein autophosphorylation	0.5417133160251327	0.5827066885717962	0.5351203843880377	0.5221576587895655	0.5388191454082512
GO:0031960	response to corticosteroid	0.4686313431605311	0.5739076325880796	0.6239971448540265	0.6066061779975358	0.6235789116857507
GO:0031970	organelle envelope lumen	0.5013032897378316	0.6020175353885936	0.6465591370885354	0.5428295775333676	0.6441190143864505
GO:0031985	Golgi cisterna	0.5053806291474686	0.6220624613618013	0.6136819483080937	0.5706948936873375	0.6016898994238843
GO:0031996	thioesterase binding	0.4816200706520918	0.4535684299654862	0.5153606861142356	0.5147827984873055	0.5214817193022612
GO:0031998	regulation of fatty acid beta-oxidation	0.5134893974434471	0.5927245813164206	0.5427027655333034	0.4942296842858147	0.5257184851539111
GO:0032006	regulation of TOR signaling	0.5167420311017507	0.5661999197848601	0.5988494501008328	0.5767325318697201	0.5925555246683767
GO:0032007	negative regulation of TOR signaling	0.5103498231717297	0.48080278840621354	0.5489207955704747	0.5599979009216215	0.5390333590244455
GO:0032008	positive regulation of TOR signaling	0.49575886726909185	0.5476582983093312	0.5732034898898849	0.571838598403111	0.5792337054684976
GO:0032012	regulation of ARF protein signal transduction	0.4860036619705163	0.5086435762309409	0.5070972305560636	0.5822466239344233	0.5321380913830127
GO:0032024	positive regulation of insulin secretion	0.4868788077176094	0.5537589397656307	0.6288578546745894	0.6574810947742554	0.6198343958038842
GO:0032039	integrator complex	0.5486964818728098	0.5427095989091586	0.5210840511601389	0.5275204124578411	0.5151141016730324
GO:0032040	small-subunit processome	0.5197129207576036	0.5638702530395667	0.5848291220628541	0.5161852512208809	0.5906975241435506
GO:0032041	NAD-dependent histone deacetylase activity (H3-K14 specific)	0.5498310907015442	0.5121637823302689	0.5417423947881805	0.5364556455324885	0.5372773038990778
GO:0032069	regulation of nuclease activity	0.5490893571235529	0.554457795396453	0.5931690168662692	0.5417075931157199	0.5862254461055024
GO:0032088	negative regulation of NF-kappaB transcription factor activity	0.5417027047543364	0.5441690419238806	0.6045859580834645	0.5767756426545007	0.6089131304056897
GO:0032091	negative regulation of protein binding	0.5575052854624117	0.62145376729999	0.6483894666747764	0.5873609189266564	0.6527776105623926
GO:0032092	positive regulation of protein binding	0.5261662728934904	0.5619273239874985	0.6334706210305592	0.6486519364401004	0.6476767874697751
GO:0032095	regulation of response to food	0.44202016200814737	0.5089174309418468	0.4868272360348118	0.5799572419463274	0.5274221076078489
GO:0032098	regulation of appetite	0.4748676191141391	0.5803966263697631	0.5011738387535247	0.5847413132604015	0.5264358374619893
GO:0032104	regulation of response to extracellular stimulus	0.45127173033899265	0.5328041786793993	0.500191548397051	0.5454821935749057	0.5290201615901547
GO:0032107	regulation of response to nutrient levels	0.45127173033899265	0.5328041786793993	0.500191548397051	0.5454821935749057	0.5290201615901547
GO:0032148	activation of protein kinase B activity	0.47108225856142166	0.5242785586070535	0.5152506261420007	0.5270578356627715	0.5195933363799892
GO:0032153	cell division site	0.518609475557278	0.5096945026418809	0.6197239352351214	0.5473010555150045	0.5973006025099923
GO:0032154	cleavage furrow	0.507232801681438	0.5014757032475043	0.5996271137974305	0.5476596699352682	0.579530285092015
GO:0032155	obsolete cell division site part	0.5161674869069456	0.505478988781198	0.6127775000992721	0.5447289586714561	0.5865402745685047
GO:0032156	septin cytoskeleton	0.5257542061823214	0.5736393309128992	0.5865640254964916	0.613900225141714	0.5742141632740533
GO:0032160	septin filament array	0.5298372475285684	0.5736775881106885	0.5862851444668621	0.6093690118241873	0.5747274149978643
GO:0032182	ubiquitin-like protein binding	0.5035511859799308	0.6030702414928328	0.6325096098825443	0.5241343265393427	0.6200551017516442
GO:0032183	SUMO binding	0.5044371437610333	0.5156631269572116	0.5358769713652483	0.5153936863212132	0.531330981870863
GO:0032185	septin cytoskeleton organization	0.5257340246428276	0.5692319259018932	0.5880725928681976	0.6077682440992045	0.5724363279407677
GO:0032200	telomere organization	0.5070483078127148	0.5832508582059137	0.629826073402404	0.5447676195929736	0.6354749635762699
GO:0032204	regulation of telomere maintenance	0.5142891363408331	0.6906114522932851	0.6448189265902359	0.5480131411663556	0.6442107140088758
GO:0032205	negative regulation of telomere maintenance	0.5100733687017368	0.5798950782670529	0.5596900350267494	0.5352272066027929	0.5701030490577021
GO:0032206	positive regulation of telomere maintenance	0.5156131812822147	0.7004304987860895	0.6344893940083144	0.5271196869161195	0.6250632769977533
GO:0032210	regulation of telomere maintenance via telomerase	0.4905275670505882	0.6524097818991146	0.6326446232961165	0.5295705175168288	0.625088927686896
GO:0032211	negative regulation of telomere maintenance via telomerase	0.5207075536405056	0.5901628426402173	0.5323361302822254	0.49937867104508427	0.5309317687285608
GO:0032212	positive regulation of telomere maintenance via telomerase	0.4836017063584632	0.6462833010507014	0.6262226859647513	0.5285008295490311	0.6167881575784756
GO:0032225	regulation of synaptic transmission; dopaminergic	0.586581328247711	0.5368418184696004	0.5604419156168852	0.5487852191105366	0.5475370606453684
GO:0032228	regulation of synaptic transmission; GABAergic	0.42460874717845853	0.5154510230859343	0.5793612850689667	0.567525012934916	0.5593613413358811
GO:0032231	regulation of actin filament bundle assembly	0.4969561923089768	0.5732034324691568	0.6053850375978762	0.5770043301862411	0.6045205437211189
GO:0032232	negative regulation of actin filament bundle assembly	0.5766857277291809	0.5475388423255536	0.5440952503875178	0.531873350941843	0.5545588747378848
GO:0032233	positive regulation of actin filament bundle assembly	0.4708188010163903	0.5473991813899638	0.5897661886267895	0.5798412238685615	0.5913794165732376
GO:0032239	regulation of nucleobase-containing compound transport	0.4917469720349661	0.45884981414718823	0.5254793110962325	0.4865917296381503	0.5269689555848384
GO:0032266	phosphatidylinositol-3-phosphate binding	0.5943828307860479	0.5732403551284276	0.5359312423240444	0.5024994750499989	0.5473357321833253
GO:0032272	negative regulation of protein polymerization	0.5372575479010111	0.626358041204296	0.6399448767772505	0.6404181542679789	0.6713861630763373
GO:0032273	positive regulation of protein polymerization	0.5175815744409232	0.6055835106644555	0.6673672874772856	0.5929286051164767	0.6556274862751017
GO:0032281	AMPA glutamate receptor complex	0.5325539783722484	0.5526700153162584	0.5231264857966017	0.5180283581527452	0.5153839914613223
GO:0032288	myelin assembly	0.5810205178003653	0.5217573195700193	0.5491962048886965	0.5979911490938689	0.5899133363621202
GO:0032291	axon ensheathment in central nervous system	0.5424779931599552	0.5102334379965151	0.517365998103116	0.5124750340793551	0.5063779383121951
GO:0032292	peripheral nervous system axon ensheathment	0.5328039808914418	0.5307263293998942	0.5260392687511828	0.4741592117703577	0.5003124651018084
GO:0032303	regulation of icosanoid secretion	0.5494455998568727	0.4958138152556147	0.5018444649236212	0.5213953365837993	0.4838924886487283
GO:0032305	positive regulation of icosanoid secretion	0.540798577933546	0.4944645705834286	0.4992792384742126	0.5212202936927882	0.4846943851406593
GO:0032306	regulation of prostaglandin secretion	0.5274867847512237	0.487362084093261	0.4890941749913415	0.5120557040067958	0.492393375921779
GO:0032308	positive regulation of prostaglandin secretion	0.5274867847512237	0.487362084093261	0.4890941749913415	0.5120557040067958	0.492393375921779
GO:0032309	icosanoid secretion	0.5217353730892064	0.5513738089786803	0.50904386207796	0.5384475920753256	0.5116718404272813
GO:0032330	regulation of chondrocyte differentiation	0.5927875638792581	0.5887035590041918	0.5300269573044917	0.4847930181789529	0.5278583425145166
GO:0032331	negative regulation of chondrocyte differentiation	0.5227989131952933	0.5095253632259809	0.5083587234699141	0.49330578003020864	0.5070820190806534
GO:0032332	positive regulation of chondrocyte differentiation	0.6094087388728474	0.5682230167812948	0.5251382672291491	0.5102820415855687	0.49673903130127983
GO:0032350	regulation of hormone metabolic process	0.47570065710638176	0.5738581344920768	0.5724251255821737	0.5547638713451115	0.5846723509655819
GO:0032351	negative regulation of hormone metabolic process	0.49562228953414394	0.4960393010660444	0.5289218620022506	0.5643362791176595	0.528691308632867
GO:0032352	positive regulation of hormone metabolic process	0.5439546303278215	0.5499211812853557	0.5176953234152519	0.5496507563430186	0.5515001079933439
GO:0032353	negative regulation of hormone biosynthetic process	0.49562228953414394	0.4960393010660444	0.5289218620022506	0.5643362791176595	0.528691308632867
GO:0032355	response to estradiol	0.5506466966812472	0.6459425476314676	0.5928970886987665	0.5109025354911498	0.5803204414896432
GO:0032356	oxidized DNA binding	0.5211142949149408	0.5959140586677153	0.48475274522274486	0.5082933082347386	0.5158691329115838
GO:0032365	intracellular lipid transport	0.607056666953174	0.5160513416317697	0.5157761709619242	0.5447987214758057	0.5376914128332838
GO:0032366	intracellular sterol transport	0.6044039012247424	0.49587657993986706	0.5157669545402453	0.5409750892211777	0.5405622537771212
GO:0032367	intracellular cholesterol transport	0.605482395401468	0.5018697748329929	0.5173486471290549	0.541230573150251	0.5418877578324468
GO:0032368	regulation of lipid transport	0.5191872725025952	0.5323797875180702	0.6077016871668608	0.546459748745114	0.603119102342315
GO:0032369	negative regulation of lipid transport	0.5162790674552983	0.46489188495558864	0.541652864285952	0.5167763903110729	0.5092588830300798
GO:0032370	positive regulation of lipid transport	0.5200708438979161	0.48991902053101727	0.5873076083244451	0.5694355153126096	0.5900193713035397
GO:0032371	regulation of sterol transport	0.5297265234266203	0.44468060553946914	0.5460547393363566	0.5043083160087128	0.5446186417254135
GO:0032373	positive regulation of sterol transport	0.5331033056598803	0.4230752127478835	0.5345981147207759	0.5088228099692791	0.529513879099323
GO:0032374	regulation of cholesterol transport	0.5297265234266203	0.44468060553946914	0.5460547393363566	0.5043083160087128	0.5446186417254135
GO:0032376	positive regulation of cholesterol transport	0.5331033056598803	0.4230752127478835	0.5345981147207759	0.5088228099692791	0.529513879099323
GO:0032387	negative regulation of intracellular transport	0.5397895991459551	0.5554304155611526	0.6182146739981821	0.5649690610602153	0.6048424380555706
GO:0032391	photoreceptor connecting cilium	0.49034353928376423	0.5193994576135471	0.5586614322381815	0.5447885309284979	0.5403579775515729
GO:0032392	DNA geometric change	0.5379050785059205	0.548500255655898	0.6000665668290995	0.4983644834348406	0.6037807459628066
GO:0032400	melanosome localization	0.5081663229969645	0.4840417741150834	0.5276353812665691	0.5615652848236686	0.5349981533129866
GO:0032401	establishment of melanosome localization	0.5058217221650315	0.48108386571316086	0.5316377033880682	0.5613183137328219	0.5358811808062887
GO:0032402	melanosome transport	0.5058153636902931	0.48092591593186856	0.530520840166862	0.5614013373025908	0.5351576662235838
GO:0032410	negative regulation of transporter activity	0.5994817878962766	0.5490219698341778	0.602415486420076	0.5095046822409798	0.6069733592451301
GO:0032411	positive regulation of transporter activity	0.5502054651599746	0.5078097265109669	0.6057043365838185	0.572390136545568	0.6157571998875335
GO:0032413	negative regulation of ion transmembrane transporter activity	0.569457304998205	0.5459834135061534	0.598486646445325	0.509270387872932	0.602662531705075
GO:0032414	positive regulation of ion transmembrane transporter activity	0.5355645695215905	0.5007445727712656	0.593626007087919	0.5606683392991658	0.6021951272702188
GO:0032418	lysosome localization	0.5533853268455907	0.5999280761669892	0.5465090950062064	0.5527833051814743	0.563422300399487
GO:0032420	stereocilium	0.5053421485027361	0.5187473909830248	0.5781706578120859	0.5494692419545406	0.5701885009669255
GO:0032421	stereocilium bundle	0.5147396490550826	0.5722764468962155	0.5957954939414286	0.543357043829729	0.5619223629560426
GO:0032426	stereocilium tip	0.4945534338749882	0.4735010049913868	0.5134335310538594	0.4899948464095675	0.5080032447600672
GO:0032432	actin filament bundle	0.5352112632040631	0.5732684721155286	0.6283480629611897	0.5645323609029262	0.6284376699601463
GO:0032433	filopodium tip	0.4996669497121711	0.5126406223110053	0.5476026625347672	0.5204138621914313	0.5218743184854574
GO:0032434	regulation of proteasomal ubiquitin-dependent protein catabolic process	0.5357462802026447	0.618206784542898	0.6230583739628567	0.5773986010020351	0.6269318117521797
GO:0032435	negative regulation of proteasomal ubiquitin-dependent protein catabolic process	0.5049373730809203	0.6009614113025713	0.5648938297433939	0.5715610107777608	0.5748915614964855
GO:0032436	positive regulation of proteasomal ubiquitin-dependent protein catabolic process	0.5536996359466118	0.5741067417641305	0.5953179001094079	0.5533412815421793	0.5931544149422864
GO:0032438	melanosome organization	0.49175591350880854	0.5094120629749348	0.5118554257589545	0.5415988582776783	0.5135508044157834
GO:0032451	demethylase activity	0.5029014646251954	0.49918157416947484	0.5483645086254522	0.4888188586685064	0.5404238808049803
GO:0032452	histone demethylase activity	0.5064557594004742	0.49936023222407466	0.5416700055050786	0.4816671082845244	0.5269664611591236
GO:0032456	endocytic recycling	0.5014356111872273	0.5153579361120053	0.5773636153716242	0.5539792267192882	0.5879124167575315
GO:0032459	regulation of protein oligomerization	0.4567829606913669	0.47383599649671476	0.5795435398892721	0.535310686331619	0.5901292243580492
GO:0032460	negative regulation of protein oligomerization	0.5072382653787731	0.5352354251924097	0.5391236058810999	0.536852806101896	0.5430072610999033
GO:0032461	positive regulation of protein oligomerization	0.5344183806018511	0.6118097790492643	0.5580080872445098	0.4960478951613523	0.5299354249441703
GO:0032462	regulation of protein homooligomerization	0.4489051086823517	0.46346860343730234	0.5580122125237436	0.5171809523068772	0.5672014181983804
GO:0032463	negative regulation of protein homooligomerization	0.5184288738830438	0.5532134606368366	0.5286906429693067	0.5273241436440382	0.5199183371401889
GO:0032465	regulation of cytokinesis	0.4903113472670761	0.5516955911782265	0.5999083979708553	0.5319419291573306	0.572204803760883
GO:0032467	positive regulation of cytokinesis	0.4750652069725098	0.5551535878216188	0.5745146262583378	0.5123093425052563	0.5277569399459143
GO:0032469	endoplasmic reticulum calcium ion homeostasis	0.4729899273045964	0.5650777509995715	0.6015411487641297	0.6248515519874489	0.6070479753906699
GO:0032479	regulation of type I interferon production	0.5570265915021415	0.5508220868493783	0.6845349044607426	0.9986585957691214	0.7031999000873159
GO:0032480	negative regulation of type I interferon production	0.5194058864158246	0.5220105933773213	0.5509383863208298	0.5353146274721328	0.5399259958047246
GO:0032481	positive regulation of type I interferon production	0.5552363109688417	0.54987700209061	0.6800930813616564	0.9998696614008894	0.7017594822262339
GO:0032482	Rab protein signal transduction	0.5338866699438098	0.5732472439695688	0.6069261068686449	0.5338564207500203	0.5888595032700764
GO:0032490	detection of molecule of bacterial origin	0.5385895638256053	0.4762316330991983	0.49788700391731733	0.5777174207632886	0.5386613446121841
GO:0032494	response to peptidoglycan	0.5289144579913283	0.5123262527020026	0.520709815501517	0.5927530723408402	0.5617847029474469
GO:0032495	response to muramyl dipeptide	0.5471510366157513	0.5117811535060555	0.5441073384208388	0.48492605203022016	0.5237100106432648
GO:0032506	cytokinetic process	0.4687753399445589	0.5832684815092157	0.5846767741420055	0.497764877397171	0.5542528056011438
GO:0032507	maintenance of protein location in cell	0.5405937862650455	0.6692609026160139	0.6460470995051764	0.6374374448645443	0.6575451593385249
GO:0032508	DNA duplex unwinding	0.5319371497840275	0.5113843045090628	0.5904707234347945	0.4928892551927569	0.584597715157545
GO:0032509	endosome transport via multivesicular body sorting pathway	0.5053127868469515	0.5049958670185384	0.5634541800546544	0.542960662732207	0.5651268823924327
GO:0032515	negative regulation of phosphoprotein phosphatase activity	0.48632488605754215	0.498537762768851	0.5654546735534949	0.5669924577538493	0.5865812108848278
GO:0032516	positive regulation of phosphoprotein phosphatase activity	0.5136073993510043	0.6451801991815936	0.5512794684138237	0.5261589785700527	0.5520013079162547
GO:0032526	response to retinoic acid	0.524914985191648	0.46169827256933005	0.6004480102918659	0.5368270150542025	0.583483215832506
GO:0032527	protein exit from endoplasmic reticulum	0.5392654343144481	0.5206096952572519	0.5897031353256899	0.5635064228804197	0.5836429548571848
GO:0032530	regulation of microvillus organization	0.518596614750932	0.39500257792283944	0.5338781267513079	0.5814174429559631	0.5431077982370911
GO:0032543	mitochondrial translation	0.5060186958173017	0.5662846670240154	0.5738466295465849	0.5294359115331098	0.5701152607447977
GO:0032570	response to progesterone	0.49205998089388076	0.5403098343428814	0.544795553948704	0.49261696099870494	0.541036639005203
GO:0032580	Golgi cisterna membrane	0.49265161894982956	0.5174369376743655	0.5472219974932698	0.5521958242334218	0.5370335046248081
GO:0032587	ruffle membrane	0.5368004491549583	0.6031313447495001	0.6463246174270286	0.542735042670323	0.6362260554256056
GO:0032588	trans-Golgi network membrane	0.4986813041657019	0.4841406688341065	0.5867330753563041	0.4970935178359166	0.5520359569482669
GO:0032589	neuron projection membrane	0.5967033460255147	0.6010644715398874	0.5601273269207954	0.5557673249110375	0.5286152436328744
GO:0032590	dendrite membrane	0.5962040482599985	0.5948462566472632	0.5561858816801469	0.5522398382998556	0.5285346723562738
GO:0032592	integral component of mitochondrial membrane	0.5444971398461274	0.5769375344732878	0.6058987281669463	0.5513498283568179	0.6027633993464032
GO:0032594	protein transport within lipid bilayer	0.5780468643466526	0.6111442522535342	0.5723421104729458	0.4924246552468128	0.5661953515006267
GO:0032609	interferon-gamma production	0.5019691488161141	0.5446824262833331	0.5547577958950616	0.592917077353077	0.5523561532644181
GO:0032611	interleukin-1 beta production	0.4913962555864137	0.5072075432059775	0.5379600325437425	0.5086160320523718	0.5444470995560478
GO:0032612	interleukin-1 production	0.5373476153603703	0.5070648869622804	0.551016745254245	0.5119984642175925	0.5597332839530408
GO:0032642	regulation of chemokine production	0.6582394701411151	0.6010844964672735	0.6066180303803779	0.6372032827066397	0.600985925146998
GO:0032647	regulation of interferon-alpha production	0.5431159388461637	0.548942921743602	0.6789780921439399	0.999999355331425	0.7055762945449486
GO:0032648	regulation of interferon-beta production	0.5228048969313563	0.5075226816799457	0.5994283593524347	0.5566027108175069	0.5867910375974466
GO:0032649	regulation of interferon-gamma production	0.988952374966896	0.9774302163548458	0.7166292966036153	0.9975171396667256	0.7278882173166872
GO:0032651	regulation of interleukin-1 beta production	0.6154421806204398	0.5925533497141422	0.5915626054164238	0.5315134708374817	0.5942152290691247
GO:0032652	regulation of interleukin-1 production	0.6272817883119951	0.6251393062162395	0.6118374684635591	0.5398200862735774	0.6173210480782415
GO:0032653	regulation of interleukin-10 production	0.6047770189982968	0.4909081471384418	0.5891382966480274	0.6513590262107465	0.606614178808901
GO:0032655	regulation of interleukin-12 production	0.9880060557416661	0.9763956896893371	0.7115886136051096	0.9999475379008889	0.7197391329934537
GO:0032656	regulation of interleukin-13 production	0.5623684574266179	0.5838596686109161	0.5231854275140102	0.5822997726546955	0.5290512734642018
GO:0032660	regulation of interleukin-17 production	0.4732790287927229	0.496454007245409	0.5538703223338685	0.5819775776266498	0.5516922340337899
GO:0032663	regulation of interleukin-2 production	0.572951470100691	0.49395851198836127	0.6028699875850672	0.6352587583898547	0.6214643439190378
GO:0032673	regulation of interleukin-4 production	0.6181304255974135	0.4808055879507853	0.5503151141481115	0.5753056263019118	0.52514031150316
GO:0032674	regulation of interleukin-5 production	0.430571989300124	0.5549204000770103	0.5041164736933781	0.5780671087836915	0.5152646146548485
GO:0032677	regulation of interleukin-8 production	0.6218564695589718	0.5766188191458665	0.6030681687679813	0.6759409688730158	0.6050825006403571
GO:0032682	negative regulation of chemokine production	0.5834639359140497	0.607448123866985	0.5342891057357435	0.6483121265353495	0.5364785780695208
GO:0032688	negative regulation of interferon-beta production	0.5101966647530612	0.5156981726172553	0.542458525975865	0.5387525805713169	0.5396475489886807
GO:0032689	negative regulation of interferon-gamma production	0.9858921906110373	0.9755553083201186	0.6088443317958636	0.6065482107528065	0.6199888379415047
GO:0032691	negative regulation of interleukin-1 beta production	0.5419497951888211	0.4954764938614403	0.5521016322869201	0.5703551154630774	0.5604300521090196
GO:0032692	negative regulation of interleukin-1 production	0.566848444260843	0.5612271835722291	0.5586585893309219	0.5789064620354761	0.5718670098255387
GO:0032693	negative regulation of interleukin-10 production	0.48026445669362616	0.4416446988415664	0.5451236081420812	0.540583687130132	0.5020280491790877
GO:0032695	negative regulation of interleukin-12 production	0.9862890507373518	0.9738289832108606	0.5971056521791485	0.566565391001546	0.5865221757066619
GO:0032700	negative regulation of interleukin-17 production	0.4682594608617942	0.4936115224531929	0.5481937219614736	0.5822303774823341	0.5401800381740851
GO:0032703	negative regulation of interleukin-2 production	0.5292656046671577	0.4333000891525575	0.5670746295332784	0.6344841559323025	0.6110257139424322
GO:0032715	negative regulation of interleukin-6 production	0.9869419996296629	0.9752047684880616	0.6883333746825246	0.9999982277981034	0.6952320558761133
GO:0032717	negative regulation of interleukin-8 production	0.5590522909412232	0.5858658324373772	0.5249669090781635	0.6207917083580734	0.5358970413928277
GO:0032720	negative regulation of tumor necrosis factor production	0.9882165931384352	0.9750659486085576	0.7070169693702102	0.9974095778477913	0.7137331877861812
GO:0032722	positive regulation of chemokine production	0.6034232477794436	0.5078310720597099	0.5874884994092396	0.5344864284713783	0.5856703557800116
GO:0032727	positive regulation of interferon-alpha production	0.5482305497886039	0.5525919368076039	0.6774933238503125	0.9999963987939768	0.7032766205437961
GO:0032728	positive regulation of interferon-beta production	0.5137203733034377	0.5121566167461304	0.5798516535551291	0.5655761231646763	0.5733465688859052
GO:0032729	positive regulation of interferon-gamma production	0.9889225284411874	0.9755877850358217	0.7086463094082858	0.9984855472950979	0.7249824863830011
GO:0032731	positive regulation of interleukin-1 beta production	0.5931100428790844	0.5802147763415723	0.5784312228426611	0.5002953019722773	0.5800024752068467
GO:0032732	positive regulation of interleukin-1 production	0.6009190231881	0.6008056583105347	0.5969169067376802	0.5060904336634708	0.5906199694510549
GO:0032733	positive regulation of interleukin-10 production	0.613600347378267	0.5005948168747218	0.5761614466547234	0.6453808975818257	0.5996494413090563
GO:0032735	positive regulation of interleukin-12 production	0.6877550701102283	0.5826236537787927	0.6618079688296078	0.9999966187016143	0.6916885414366283
GO:0032736	positive regulation of interleukin-13 production	0.5580053930709634	0.5562435925595285	0.5217060985552092	0.5564218590606471	0.5212620448281132
GO:0032740	positive regulation of interleukin-17 production	0.4684106024733031	0.4326768270103033	0.5209041485057484	0.5205644688025295	0.5184063160975106
GO:0032743	positive regulation of interleukin-2 production	0.5586103184891389	0.5427947791892941	0.5719873332091429	0.505366178581149	0.5309285257508406
GO:0032753	positive regulation of interleukin-4 production	0.5771906511511697	0.450724512722681	0.5473091093494661	0.5731129309966733	0.5162809368552623
GO:0032754	positive regulation of interleukin-5 production	0.4576912415609276	0.5488572591318085	0.5047869664830498	0.5583558505568348	0.5001745338381641
GO:0032755	positive regulation of interleukin-6 production	0.6221335076196972	0.5189961652529288	0.6262345019646035	0.5645986340170573	0.6238344993559743
GO:0032757	positive regulation of interleukin-8 production	0.6252861233914502	0.571994770940316	0.597794656627641	0.6591603470214368	0.6051973578978079
GO:0032760	positive regulation of tumor necrosis factor production	0.6007655119779671	0.548255423682367	0.6487281916644272	0.6399469872707844	0.6383737977238712
GO:0032768	regulation of monooxygenase activity	0.4586060138074433	0.47986683402491065	0.5348804290870569	0.6147454955098439	0.5763364585499985
GO:0032769	negative regulation of monooxygenase activity	0.5250796216413174	0.4562617198115287	0.517259451441538	0.5973409842961199	0.5357453065973335
GO:0032770	positive regulation of monooxygenase activity	0.41561184681177377	0.4701057235745094	0.516510611630221	0.541964355974712	0.5533217850032605
GO:0032780	negative regulation of ATPase activity	0.6067639636840522	0.5438357869004495	0.5778033776067684	0.6128729500169166	0.6089452975976335
GO:0032781	positive regulation of ATPase activity	0.5224374887451925	0.5522371084786388	0.6103486880639327	0.5331079634653086	0.6204400789311123
GO:0032784	regulation of DNA-templated transcription; elongation	0.5362636585981365	0.5459421104050065	0.5618174330740688	0.5541138000992518	0.571028428892337
GO:0032786	positive regulation of DNA-templated transcription; elongation	0.5042892735783142	0.5294686443465436	0.5539033025322058	0.5584330114526573	0.5621614707511564
GO:0032793	positive regulation of CREB transcription factor activity	0.5778636674635392	0.4686727817629811	0.5303222273219347	0.5452927116662916	0.5204109129036837
GO:0032794	GTPase activating protein binding	0.520494872827688	0.58238524685081	0.5587696541540615	0.5257649053292579	0.560772948470647
GO:0032801	receptor catabolic process	0.5200495841573616	0.5545551062219647	0.5434217737671789	0.5087896980264084	0.5309853575099907
GO:0032806	carboxy-terminal domain protein kinase complex	0.4822134011167085	0.4848093264698079	0.5312896551875057	0.5045882652519691	0.538200065913289
GO:0032809	neuronal cell body membrane	0.6745912150645339	0.41242838801175774	0.5264832488011892	0.4988740469124986	0.5609249357428472
GO:0032813	tumor necrosis factor receptor superfamily binding	0.49112575212303305	0.5129130107509546	0.559988946205814	0.5800205427435251	0.5741730129123659
GO:0032814	regulation of natural killer cell activation	0.5963823316553905	0.6127829771002584	0.5690919184689159	0.6480284721199495	0.5985232336992288
GO:0032816	positive regulation of natural killer cell activation	0.5094611074404454	0.5413384747578102	0.5433973632660358	0.6272054079207309	0.5484233603439793
GO:0032823	regulation of natural killer cell differentiation	0.593394633550446	0.586278961942231	0.5473141914864151	0.6193157888621441	0.5909440849666706
GO:0032835	glomerulus development	0.44430526846482127	0.5161402667251819	0.5607327652753021	0.645828527029424	0.5879601754453865
GO:0032839	dendrite cytoplasm	0.5730633146730176	0.5111467329061279	0.5868744821027403	0.48137491189452153	0.5478631520567045
GO:0032869	cellular response to insulin stimulus	0.5123403914360454	0.5744142791922054	0.6290044762848704	0.5744086499812916	0.6444257877552002
GO:0032873	negative regulation of stress-activated MAPK cascade	0.4965557045758924	0.6136604769022727	0.5863421513047928	0.515782052008636	0.5728085245387464
GO:0032875	regulation of DNA endoreduplication	0.49621337433157564	0.523409966110253	0.5390187316713304	0.5551991774960913	0.5300889782730466
GO:0032878	regulation of establishment or maintenance of cell polarity	0.5294285348348855	0.5005284554987328	0.5610757502510331	0.5507250389045103	0.5567012892636964
GO:0032881	regulation of polysaccharide metabolic process	0.49748762357396714	0.5691432452822722	0.5661545925909945	0.4942448423469826	0.5597798983949074
GO:0032885	regulation of polysaccharide biosynthetic process	0.4985070264864569	0.6022393681901929	0.5419967281959492	0.49559070156631335	0.5375699071174171
GO:0032890	regulation of organic acid transport	0.5476456605964493	0.6036157523150452	0.5867002999008984	0.5239851656424469	0.5789891566100926
GO:0032891	negative regulation of organic acid transport	0.546563450212874	0.5576535863788682	0.5339703377949618	0.4884791511544459	0.5213190150601981
GO:0032892	positive regulation of organic acid transport	0.5546641444374385	0.5411622070307408	0.5412819817513905	0.5157632686312098	0.5292095404460145
GO:0032897	negative regulation of viral transcription	0.4966605683284107	0.49511467766908546	0.5571740300594129	0.5099767512721916	0.5673818274991846
GO:0032922	circadian regulation of gene expression	0.45700040271905024	0.649192943546767	0.6092150958335605	0.5384778217123644	0.6025645718351478
GO:0032924	activin receptor signaling pathway	0.534726587618621	0.5193613301066099	0.5078743401805542	0.5942060787811623	0.561885143026272
GO:0032925	regulation of activin receptor signaling pathway	0.5102750290065223	0.4521302897060988	0.5468240052921064	0.5836003952691535	0.5474233841826857
GO:0032928	regulation of superoxide anion generation	0.5142811614571943	0.5219563989106492	0.5966625731529841	0.540031708635618	0.5954740820889673
GO:0032930	positive regulation of superoxide anion generation	0.5142795904081031	0.5134141774066106	0.5983506053402033	0.538993047691766	0.5931472926697564
GO:0032934	sterol binding	0.5578030368570839	0.48029546640108517	0.5754550128210174	0.5773846446518848	0.6061300870323161
GO:0032943	mononuclear cell proliferation	0.9886045482089786	0.9782919201644659	0.6987426995511954	0.9864966465739433	0.7075222167312404
GO:0032945	negative regulation of mononuclear cell proliferation	0.5672765604975258	0.6338100704952314	0.621142009296298	0.5507912162071474	0.6088458396887773
GO:0032958	inositol phosphate biosynthetic process	0.49146368572207866	0.5689320366682468	0.5089661794400306	0.4854604543464183	0.4926957054392219
GO:0032963	collagen metabolic process	0.5833672654829882	0.5410857103560084	0.5616675736178058	0.5496114786055301	0.5740360181578094
GO:0032965	regulation of collagen biosynthetic process	0.6203532764243924	0.5954373816912607	0.5797193791057886	0.5473702204742449	0.570327293004685
GO:0032966	negative regulation of collagen biosynthetic process	0.5247701110250713	0.6062270012709754	0.5018269926745756	0.5288086650330688	0.5129784661435361
GO:0032967	positive regulation of collagen biosynthetic process	0.6350097220499551	0.5746494293235419	0.5589308802259294	0.5554680661922372	0.5496042982476582
GO:0032968	positive regulation of transcription elongation from RNA polymerase II promoter	0.5108092811344626	0.531405462495679	0.5511692709216962	0.5647469392813653	0.555799884380132
GO:0032981	mitochondrial respiratory chain complex I assembly	0.5507828320583638	0.5056504910590884	0.6172799599519736	0.5268607554583631	0.6025421939710106
GO:0032984	protein-containing complex disassembly	0.45416571780753656	0.6109342309092809	0.6397846465409263	0.6089908000699067	0.6580888389592228
GO:0032986	protein-DNA complex disassembly	0.4684074262172855	0.6026694078540507	0.5859871742242375	0.5353449844257332	0.6159803542379363
GO:0032988	ribonucleoprotein complex disassembly	0.5292724968151099	0.46839182678460745	0.5478005798712631	0.5079828215215776	0.5448545631922967
GO:0032994	protein-lipid complex	0.5061528398207358	0.4610136282580622	0.526435897526436	0.593562949191742	0.5883304252608549
GO:0033002	muscle cell proliferation	0.5573218926593747	0.5957687430250497	0.5442107403340898	0.5030948481432848	0.5322605138565097
GO:0033003	regulation of mast cell activation	0.6419767875595654	0.5693837816238592	0.5846701405546124	0.5539408662554463	0.5560805258802813
GO:0033005	positive regulation of mast cell activation	0.6306085702410928	0.5427202278747907	0.5540760640552025	0.5196918934865317	0.5311428688248213
GO:0033006	regulation of mast cell activation involved in immune response	0.6504162078822344	0.553167549024582	0.5787754915021385	0.511903057628193	0.5391620057929543
GO:0033008	positive regulation of mast cell activation involved in immune response	0.633083865796264	0.5380324523007771	0.5563017632683194	0.511547065563687	0.5265073241399949
GO:0033013	tetrapyrrole metabolic process	0.5267726074590552	0.5511285413113076	0.5953999114108858	0.5357231787589248	0.5694248549029763
GO:0033014	tetrapyrrole biosynthetic process	0.5143606419570063	0.5339453896192218	0.5859994932685662	0.5319418841063474	0.5429685402418888
GO:0033017	sarcoplasmic reticulum membrane	0.4689769625451429	0.513974817661516	0.5470780532852106	0.5920702433951939	0.5438440567912699
GO:0033032	regulation of myeloid cell apoptotic process	0.5367231177629148	0.5204777327284638	0.572287218832116	0.601639856007128	0.573301200405964
GO:0033033	negative regulation of myeloid cell apoptotic process	0.5541635187138	0.4831482681236637	0.5324434340597165	0.6115017022897888	0.5426129091708076
GO:0033045	regulation of sister chromatid segregation	0.5247608188236627	0.5975315436467911	0.6283054998948371	0.5412795024548293	0.592143201968341
GO:0033046	negative regulation of sister chromatid segregation	0.5076595304416256	0.5586506502758752	0.5889727124707204	0.5267385883615682	0.5350701624484272
GO:0033047	regulation of mitotic sister chromatid segregation	0.5129482322371599	0.5801578749554475	0.6136098143214171	0.5384168575336199	0.5713437075103961
GO:0033048	negative regulation of mitotic sister chromatid segregation	0.5079074252032464	0.55766524991704	0.5873111990006545	0.526805184834686	0.5339749370601009
GO:0033059	cellular pigmentation	0.516397730612337	0.5411392412076119	0.5394090446894714	0.6520853355593015	0.5931719355025397
GO:0033077	T cell differentiation in thymus	0.5032413632997623	0.6364378292008291	0.6125041040086457	0.6330514158750651	0.6470236729400395
GO:0033081	regulation of T cell differentiation in thymus	0.4927599223032452	0.46595768118202974	0.5283807102272385	0.5358957528975643	0.5003684655835249
GO:0033089	positive regulation of T cell differentiation in thymus	0.43894384488025406	0.5073931943036872	0.5162856866999568	0.47928028406262224	0.48719271577035805
GO:0033108	mitochondrial respiratory chain complex assembly	0.5495412727706579	0.5262989040817376	0.6369726177584817	0.5169199118887349	0.616078713362328
GO:0033119	negative regulation of RNA splicing	0.4869794480454883	0.5757836507921268	0.6188203815334844	0.5785923544866195	0.6185465783207401
GO:0033120	positive regulation of RNA splicing	0.48429616651806356	0.5557483375772824	0.6204975565384808	0.5350502239789471	0.6061892107388266
GO:0033127	regulation of histone phosphorylation	0.48859279070532247	0.5136103639727536	0.5504695002346046	0.5379432269515992	0.5482030316687568
GO:0033135	regulation of peptidyl-serine phosphorylation	0.49498848122366773	0.5792725651064969	0.6268552138480281	0.6188580076256855	0.6346599742366577
GO:0033137	negative regulation of peptidyl-serine phosphorylation	0.4904004945957719	0.5567803759966655	0.5583186306799003	0.5622815750842067	0.5356192686457956
GO:0033138	positive regulation of peptidyl-serine phosphorylation	0.49151210977133114	0.5704401860792674	0.6148231836368381	0.6171723926141222	0.6315569467283035
GO:0033143	regulation of intracellular steroid hormone receptor signaling pathway	0.4916515317271181	0.6073309503294368	0.621021178254429	0.5388453653822519	0.6271724933779342
GO:0033144	negative regulation of intracellular steroid hormone receptor signaling pathway	0.4638172139387426	0.6429297834504295	0.5947750750954349	0.49882007719988075	0.579773253925056
GO:0033145	positive regulation of intracellular steroid hormone receptor signaling pathway	0.4994769348872108	0.47161989485949884	0.5642668979755605	0.5356783887049342	0.5806896095237989
GO:0033146	regulation of intracellular estrogen receptor signaling pathway	0.5497418732003125	0.5687747071981255	0.5728630266840935	0.5509417729527927	0.5871101722085645
GO:0033151	V(D)J recombination	0.5110556894700181	0.5704932253004659	0.5161714758067499	0.5216511955587739	0.5431410467939035
GO:0033158	obsolete regulation of protein import into nucleus; translocation	0.4789604938726249	0.5872311290337224	0.5933629771156501	0.5858269525965218	0.5905301221734721
GO:0033160	obsolete positive regulation of protein import into nucleus; translocation	0.4824664415361278	0.6164912579504909	0.5718480277291342	0.5657939225402107	0.5689927508125636
GO:0033173	calcineurin-NFAT signaling cascade	0.5436712983791054	0.5101132269014828	0.5262593650337125	0.5555644490363689	0.4955643855121335
GO:0033176	proton-transporting V-type ATPase complex	0.4782860705848431	0.48968908284854346	0.568879133669838	0.5579784839222248	0.5588256243923673
GO:0033177	proton-transporting two-sector ATPase complex; proton-transporting domain	0.4862353783971597	0.5081544811744221	0.5993632363056598	0.5577038916072207	0.5801312381483942
GO:0033178	proton-transporting two-sector ATPase complex; catalytic domain	0.547500296663967	0.5995640327569807	0.6007218037190538	0.5304022613020976	0.6018735859492637
GO:0033194	response to hydroperoxide	0.547619594116958	0.5134099063475108	0.5580238374592162	0.5105863154696544	0.5468026574772598
GO:0033198	response to ATP	0.6214164522932549	0.5938891917538079	0.5838032140996515	0.6490619581465986	0.5798935000072514
GO:0033202	DNA helicase complex	0.47975099911665287	0.650597349321816	0.5457984738589292	0.5136546694078625	0.5651760813705605
GO:0033209	tumor necrosis factor-mediated signaling pathway	0.5124838820811056	0.5426673275627129	0.585769962500874	0.5100501707514206	0.5734386743716441
GO:0033233	regulation of protein sumoylation	0.49005204565185867	0.5544404432681145	0.5568940081186281	0.5045795428029616	0.5628940761453207
GO:0033235	positive regulation of protein sumoylation	0.4715243182059184	0.4614382860020331	0.5557684199153826	0.5159574021380173	0.5603614690489411
GO:0033238	regulation of cellular amine metabolic process	0.5225692556064101	0.5759972968601939	0.5363590922373801	0.5671157054094267	0.5515581470842851
GO:0033260	nuclear DNA replication	0.4736663987545049	0.5768771056760705	0.5427012826739772	0.5132531892407095	0.5368543497875671
GO:0033273	response to vitamin	0.5169476816067768	0.4601871062628871	0.5579750139769293	0.5647524151070735	0.5292002106602873
GO:0033276	transcription factor TFTC complex	0.5085209530738338	0.5514838469258735	0.51237837993607	0.5176612830869954	0.5098021287044538
GO:0033293	monocarboxylic acid binding	0.5377792915694648	0.6122121445716477	0.6270385316757756	0.60231402960809	0.6500844756175397
GO:0033344	cholesterol efflux	0.4916039680145594	0.4464212106109312	0.5181587467084389	0.6076077555992879	0.566523264009752
GO:0033363	secretory granule organization	0.5199791571278071	0.6058277248921814	0.5543763314035444	0.5286647949993638	0.5584790045625893
GO:0033391	chromatoid body	0.49340587175979805	0.5775612300218513	0.4999993242003129	0.4894799126399275	0.49108000890983117
GO:0033522	histone H2A ubiquitination	0.5247676926537825	0.5904000689259559	0.5616324868573311	0.5208710009540112	0.5570434260764924
GO:0033523	histone H2B ubiquitination	0.5806715194669905	0.5047539473729199	0.5167941567975739	0.555558983712715	0.5280387857387958
GO:0033549	MAP kinase phosphatase activity	0.6018109184902974	0.5164266249586243	0.49652703221295824	0.5469575922844909	0.5444850738293014
GO:0033555	multicellular organismal response to stress	0.5156655852151943	0.5840743169345404	0.6159106453653481	0.5909288161742776	0.6294984729145491
GO:0033558	protein deacetylase activity	0.5216747475786632	0.5354067597521525	0.5640060970496702	0.5387575259455648	0.5677612231978764
GO:0033559	unsaturated fatty acid metabolic process	0.5131303344818766	0.5208930389369943	0.5827525631141682	0.5812464905903209	0.5875372255476676
GO:0033561	regulation of water loss via skin	0.4777032408109718	0.5119570875820152	0.5433850254887292	0.5418259867347887	0.5172635375133013
GO:0033574	response to testosterone	0.5243131511157685	0.4769839753756001	0.5698247874103317	0.5249381207054281	0.5772471857052418
GO:0033598	mammary gland epithelial cell proliferation	0.47131628647730545	0.4770454740067054	0.5711355928257582	0.5835236341237597	0.551893738945639
GO:0033599	regulation of mammary gland epithelial cell proliferation	0.5124068643442512	0.5856782005162373	0.5885461520372064	0.5392727807944068	0.5803319800541742
GO:0033604	negative regulation of catecholamine secretion	0.5312814681145768	0.5526683193108318	0.5033817812143215	0.6389860155256063	0.5765340514767473
GO:0033605	positive regulation of catecholamine secretion	0.4629919642981017	0.5077858162196153	0.46505086415257374	0.5234188751706507	0.497039040909663
GO:0033612	receptor serine/threonine kinase binding	0.5810876803503381	0.531897586836771	0.5461541861879466	0.4731867832691734	0.5377646040511262
GO:0033613	activating transcription factor binding	0.5410575833385909	0.5634302109943053	0.5999423376715952	0.558745326757204	0.614103801836886
GO:0033619	membrane protein proteolysis	0.6300995284444846	0.5599552674856348	0.5759254647174591	0.5110004234016319	0.5697478347731694
GO:0033623	regulation of integrin activation	0.6141526749600705	0.5751514923934892	0.503980280627161	0.5387195457883446	0.5014539473241277
GO:0033627	cell adhesion mediated by integrin	0.5775666987927428	0.5497825067262359	0.5722637663211048	0.620614698485565	0.5982936353959091
GO:0033628	regulation of cell adhesion mediated by integrin	0.600495317486711	0.5545118764087544	0.5601626662865012	0.5685905182914485	0.560609271279358
GO:0033630	positive regulation of cell adhesion mediated by integrin	0.5784565384202849	0.6094736591235668	0.549626599838195	0.5284672447677612	0.5219755212206973
GO:0033643	host cell part	0.6545134486418311	0.436107765512341	0.5716938024213714	0.5866309851471413	0.5640445509290222
GO:0033646	host intracellular part	0.6632661338841531	0.436178162164504	0.5774555694906284	0.5856522799377708	0.565812763889677
GO:0033655	host cell cytoplasm part	0.6695769289574267	0.47587648565884055	0.565141458694188	0.6179574196736033	0.5826272132951213
GO:0033688	regulation of osteoblast proliferation	0.529763210306829	0.6048263177696782	0.5781273415955019	0.6261245605070508	0.6168388619527951
GO:0033690	positive regulation of osteoblast proliferation	0.6356473668199458	0.5709769271409709	0.5857424317080792	0.5588400659625388	0.602715346284709
GO:0033692	cellular polysaccharide biosynthetic process	0.5218105564017118	0.5450114029515631	0.5491912918826455	0.49188508710315026	0.5426796910186348
GO:0033750	ribosome localization	0.48286815898795676	0.4959902977666488	0.5892945269327234	0.4913285041346546	0.5839118220924204
GO:0033764	steroid dehydrogenase activity; acting on the CH-OH group of donors; NAD or NADP as acceptor	0.4907546673072567	0.5802953624151032	0.5423139513535505	0.6006928604658923	0.5687737621156677
GO:0033865	nucleoside bisphosphate metabolic process	0.5042870918978426	0.5458568887580036	0.6212534833330462	0.5509838449740643	0.6194210662639188
GO:0033866	nucleoside bisphosphate biosynthetic process	0.4715283731196631	0.5420714843572283	0.5822188086433226	0.5605251024765752	0.5820292625838804
GO:0033875	ribonucleoside bisphosphate metabolic process	0.5042870918978426	0.5458568887580036	0.6212534833330462	0.5509838449740643	0.6194210662639188
GO:0033962	cytoplasmic mRNA processing body assembly	0.4991808008116967	0.4807325523052495	0.537149392597712	0.519079341520956	0.5354396591227505
GO:0034030	ribonucleoside bisphosphate biosynthetic process	0.4715283731196631	0.5420714843572283	0.5822188086433226	0.5605251024765752	0.5820292625838804
GO:0034032	purine nucleoside bisphosphate metabolic process	0.5042870918978426	0.5458568887580036	0.6212534833330462	0.5509838449740643	0.6194210662639188
GO:0034033	purine nucleoside bisphosphate biosynthetic process	0.4715283731196631	0.5420714843572283	0.5822188086433226	0.5605251024765752	0.5820292625838804
GO:0034045	phagophore assembly site membrane	0.47695604267447717	0.5387777961217801	0.5298462414462409	0.5602935804409198	0.5330758582066337
GO:0034061	DNA polymerase activity	0.5188535560802557	0.5569182859225889	0.5980368288228592	0.6073679060592289	0.5723031069587976
GO:0034062	5'-3' RNA polymerase activity	0.49192148981469624	0.5620731658981917	0.5838114289557818	0.5155186325434793	0.5892382424179887
GO:0034063	stress granule assembly	0.4851309582765413	0.4985120656243208	0.5707353079277933	0.5322606271168021	0.5375028258513602
GO:0034067	protein localization to Golgi apparatus	0.5178320457200801	0.6049328393182183	0.5631208973851116	0.5033264424526418	0.5597555873717452
GO:0034101	erythrocyte homeostasis	0.5407363926009593	0.6247072239839694	0.6414175278286013	0.5543760323363223	0.6462947649108508
GO:0034103	regulation of tissue remodeling	0.609241300732342	0.6322516763381837	0.6065342679270734	0.5664172762775996	0.5749160224174078
GO:0034104	negative regulation of tissue remodeling	0.6321568453893482	0.5905130084854422	0.5195746333200146	0.5386304281769058	0.5540293094757253
GO:0034105	positive regulation of tissue remodeling	0.5216964246707992	0.5771110444090526	0.5956877982490589	0.5651918339226701	0.5497288766229625
GO:0034109	homotypic cell-cell adhesion	0.5732806705521647	0.5659955598672262	0.5513529323353787	0.5407499717452677	0.5465138535367127
GO:0034110	regulation of homotypic cell-cell adhesion	0.640721017352515	0.5021037052928831	0.587450352042932	0.5633691226079457	0.6103225484975394
GO:0034111	negative regulation of homotypic cell-cell adhesion	0.6628464888328018	0.4911235816355695	0.5601669317151711	0.5930425689265766	0.5826055533291219
GO:0034113	heterotypic cell-cell adhesion	0.5778668407595219	0.5909510796473595	0.5531569230728263	0.6101174359257606	0.5881900840577655
GO:0034114	regulation of heterotypic cell-cell adhesion	0.44584542343371847	0.5932197054099512	0.5840677342927603	0.5801543790086612	0.506271250567247
GO:0034116	positive regulation of heterotypic cell-cell adhesion	0.42595453014607787	0.5972955089467239	0.5776156846715692	0.5811573904600409	0.4914499579956023
GO:0034121	regulation of toll-like receptor signaling pathway	0.5361329883872168	0.5238653010078896	0.5999130688900511	0.5836654414984951	0.6131448212667716
GO:0034122	negative regulation of toll-like receptor signaling pathway	0.5559421360541629	0.5025480623046459	0.550494426048632	0.5441650752927999	0.5593773846667278
GO:0034123	positive regulation of toll-like receptor signaling pathway	0.5658131215042493	0.48708092242759243	0.5743560643479145	0.5524274057514902	0.5734736416326217
GO:0034142	toll-like receptor 4 signaling pathway	0.5458906250937045	0.44973309854771637	0.5329947543886541	0.5272166122819079	0.5030622758914964
GO:0034143	regulation of toll-like receptor 4 signaling pathway	0.5175588573420893	0.4954927919846326	0.5730503071490781	0.554513898113996	0.5886778157257838
GO:0034145	positive regulation of toll-like receptor 4 signaling pathway	0.5826062519821595	0.4802736208221532	0.5669868340079613	0.5636427858075884	0.5620353882935033
GO:0034185	apolipoprotein binding	0.47837179950064207	0.5382596072678952	0.5773812646880151	0.5412880553964116	0.5546119299994596
GO:0034198	cellular response to amino acid starvation	0.5206436904474933	0.634833404882796	0.5915632960444143	0.5695252435844569	0.5819412581386122
GO:0034204	lipid translocation	0.6025318894412545	0.5894371306904933	0.5575889868614644	0.5422046845236107	0.5627195140995815
GO:0034212	peptide N-acetyltransferase activity	0.5132502723158053	0.5663738474545899	0.5991734287980235	0.5559201894734959	0.5931384781856056
GO:0034219	carbohydrate transmembrane transport	0.519292876842067	0.4982101749454474	0.5386116066608704	0.5490325838348336	0.5411325466058312
GO:0034236	protein kinase A catalytic subunit binding	0.5500265174465359	0.538333671457993	0.5359227898816089	0.5443897802423151	0.5358472018332835
GO:0034237	protein kinase A regulatory subunit binding	0.4781829051178545	0.45071529029409907	0.5113968572610658	0.5090992904550388	0.5201223915734065
GO:0034243	regulation of transcription elongation from RNA polymerase II promoter	0.49637300533964385	0.5320233497538266	0.5562428212296733	0.5648664845415403	0.5616287385005432
GO:0034260	negative regulation of GTPase activity	0.5542360259478187	0.5143743699061994	0.5600872339106933	0.5882929966761442	0.585130424726348
GO:0034284	response to monosaccharide	0.5101198482188626	0.566727337128522	0.6058161737836519	0.653337406578702	0.6216082515613024
GO:0034308	primary alcohol metabolic process	0.524694064992257	0.5637705670927873	0.5490339405712338	0.5608377752649875	0.5703685415671306
GO:0034311	diol metabolic process	0.49372744114593536	0.549021024776815	0.5435592855684193	0.5513697073272535	0.5433811953928922
GO:0034312	diol biosynthetic process	0.49840840580535517	0.5438672568804486	0.5434245530828447	0.5397348569976228	0.5378496702024149
GO:0034314	Arp2/3 complex-mediated actin nucleation	0.44273872381495466	0.47950224354435916	0.5861368247889384	0.5135730431955987	0.5587011953792762
GO:0034315	regulation of Arp2/3 complex-mediated actin nucleation	0.5750756379123385	0.4922353542503453	0.5485133948271644	0.5135642232807378	0.5380570760694795
GO:0034329	cell junction assembly	0.545283961843764	0.6092495982157389	0.6255495084758469	0.6285090991626483	0.6456432779188408
GO:0034331	cell junction maintenance	0.6668836490309888	0.607839302365199	0.5846864094305838	0.5134471301769007	0.5797259587440496
GO:0034332	adherens junction organization	0.5452879665611304	0.5834818405144959	0.589652960172001	0.6135300087928133	0.6157967603005328
GO:0034333	adherens junction assembly	0.5224319598606965	0.5762468752819232	0.5697991469938164	0.6246090588779601	0.6050929244200192
GO:0034340	response to type I interferon	0.5267583121435925	0.584918174561949	0.5840122396274194	0.5885708429691445	0.5726484062681106
GO:0034341	response to interferon-gamma	0.597091639115064	0.6089268291898835	0.6604260471683587	0.6088602997754845	0.6589100872916224
GO:0034350	regulation of glial cell apoptotic process	0.5972223311481475	0.4905192041770848	0.5435298348661627	0.50083636210374	0.48915410304796886
GO:0034358	plasma lipoprotein particle	0.4265669737488287	0.4504576584325791	0.5039505752808053	0.5511756721836603	0.5556637048847972
GO:0034361	very-low-density lipoprotein particle	0.35026417902851653	0.4222826644879906	0.4789060425836094	0.5566772833720849	0.4917222188182375
GO:0034362	low-density lipoprotein particle	0.44635177549732763	0.4293372007683937	0.4902172096175606	0.47989319419617615	0.5106762331015938
GO:0034364	high-density lipoprotein particle	0.3663659513732242	0.44175008668391735	0.46866133016203926	0.5314505561726183	0.5511131006241
GO:0034367	protein-containing complex remodeling	0.6388544375728148	0.4808858222448038	0.49313647463463006	0.5541903217390893	0.5319002179706486
GO:0034368	protein-lipid complex remodeling	0.6497345294400804	0.4902855993868598	0.49629777389317986	0.5688936779606295	0.5399565703264894
GO:0034369	plasma lipoprotein particle remodeling	0.6497345294400804	0.4902855993868598	0.49629777389317986	0.5688936779606295	0.5399565703264894
GO:0034377	plasma lipoprotein particle assembly	0.3617066351254951	0.40752284164060487	0.5086632720109626	0.5901927138510344	0.5248622263981048
GO:0034381	plasma lipoprotein particle clearance	0.3886653280749883	0.4283511510295031	0.5032179710942556	0.5413522223321208	0.5574835434856497
GO:0034385	triglyceride-rich plasma lipoprotein particle	0.35026417902851653	0.4222826644879906	0.4789060425836094	0.5566772833720849	0.4917222188182375
GO:0034389	lipid droplet organization	0.44430187271546956	0.5538972949812055	0.5807541509382421	0.5134838874925135	0.5998800501584955
GO:0034391	regulation of smooth muscle cell apoptotic process	0.4575573713477584	0.4987241728466769	0.5917498062242054	0.5944528695659687	0.5754576553082696
GO:0034393	positive regulation of smooth muscle cell apoptotic process	0.4421881978183697	0.48247385168196943	0.5671758198862273	0.5978084409924653	0.5454609422553666
GO:0034394	protein localization to cell surface	0.5294752382550215	0.6068588413759319	0.5884146023618902	0.6262298305181041	0.6099999297136939
GO:0034399	nuclear periphery	0.5075175455825893	0.5835839232834208	0.6597050003874788	0.6323409325295271	0.6377963996823328
GO:0034401	chromatin organization involved in regulation of transcription	0.4889387815534664	0.6341799548170322	0.6003542184658178	0.5230761458399682	0.595681034486472
GO:0034404	nucleobase-containing small molecule biosynthetic process	0.5559491704680486	0.6244428384623584	0.6576631167435564	0.5701886088113235	0.6531711638716002
GO:0034405	response to fluid shear stress	0.5569342564702108	0.5808563317887191	0.5660269904846272	0.5161717250433084	0.5428730185054811
GO:0034440	lipid oxidation	0.5240523351775445	0.586970537769305	0.602872832523713	0.4915288670559522	0.5956054761166549
GO:0034446	substrate adhesion-dependent cell spreading	0.5729148400912393	0.5484664334660702	0.5592874036394327	0.5584823771842821	0.5613277421185336
GO:0034451	centriolar satellite	0.4628020513494186	0.5313834389801437	0.5131588270085042	0.5208504253378324	0.4880129304466679
GO:0034453	microtubule anchoring	0.4927742208878752	0.5093355427434675	0.524905843364727	0.5534596288017991	0.5348476225912526
GO:0034458	3'-5' RNA helicase activity	0.49225066275183654	0.49830946854599256	0.5215417099193658	0.5227884687733336	0.5204690484965343
GO:0034471	ncRNA 5'-end processing	0.5372762364227298	0.5551363373962606	0.5384626863827318	0.5130194144741353	0.5313910427868147
GO:0034472	snRNA 3'-end processing	0.5573251979590309	0.479053160956183	0.5438031032372405	0.5068159473411037	0.5359219184897985
GO:0034483	heparan sulfate sulfotransferase activity	0.46013826683448705	0.5388678203618051	0.5383987605283389	0.5243706468952678	0.5117502037650885
GO:0034497	protein localization to phagophore assembly site	0.4482851309863102	0.461056750908561	0.5309968158905801	0.5553118722058805	0.5538136716221799
GO:0034502	protein localization to chromosome	0.5200398501977462	0.5897956277939491	0.6061534974046222	0.5355357849290492	0.5801656750013107
GO:0034508	centromere complex assembly	0.44095947776771965	0.5884752325577918	0.5935612875556341	0.5233581448857048	0.563566845267407
GO:0034587	piRNA metabolic process	0.5658123625780372	0.538700973624518	0.5687091289155389	0.5610341431980027	0.5172420993856676
GO:0034593	phosphatidylinositol bisphosphate phosphatase activity	0.525256754236572	0.5662191268609125	0.5049436415810924	0.5425292802527112	0.5221389349688097
GO:0034605	cellular response to heat	0.5371178432001494	0.6489350162042642	0.6362324256589589	0.5330958452363879	0.6334199801140619
GO:0034612	response to tumor necrosis factor	0.5736108981239278	0.5860897959800767	0.6512307986422355	0.5827627496946783	0.6524180330360334
GO:0034614	cellular response to reactive oxygen species	0.6113093369290948	0.6301826837856401	0.6413480522583169	0.6022203262913661	0.6486170106386853
GO:0034620	cellular response to unfolded protein	0.5502482784353843	0.6539838312545838	0.629915044798465	0.5911718758715668	0.6207810100363396
GO:0034629	cellular protein-containing complex localization	0.49499275250659636	0.5543673888732836	0.5844719580473638	0.537275223197614	0.5732162444876353
GO:0034637	cellular carbohydrate biosynthetic process	0.5234006718726191	0.6079037024686001	0.5657097393902527	0.5208900287843252	0.5723242969848317
GO:0034643	establishment of mitochondrion localization; microtubule-mediated	0.47661227538058426	0.5502673751748995	0.5272797929895098	0.5332357432233216	0.5253915866954879
GO:0034644	cellular response to UV	0.5326795996391218	0.5907506693263862	0.6314229387915401	0.5529542271854062	0.6387890023076191
GO:0034656	nucleobase-containing small molecule catabolic process	0.4810051264295823	0.4895197196386515	0.5314538768704478	0.5853704615906251	0.541323207622711
GO:0034661	ncRNA catabolic process	0.5391799892671353	0.5227963312638808	0.5637147000846258	0.5091730551660729	0.5616735733695103
GO:0034663	endoplasmic reticulum chaperone complex	0.4458970913433011	0.5125248128161974	0.5827572438261481	0.5401645434280373	0.5472122085313047
GO:0034694	response to prostaglandin	0.5420738873029508	0.5529541884795944	0.55049139644895	0.5298887490094206	0.5541845129213533
GO:0034695	response to prostaglandin E	0.5420738873029508	0.5529541884795944	0.55049139644895	0.5298887490094206	0.5541845129213533
GO:0034704	calcium channel complex	0.5227697911109783	0.5480890528419149	0.5427584140319808	0.5929519516285041	0.5092519334768623
GO:0034705	potassium channel complex	0.5042559172462998	0.5157051137565556	0.5696500361289176	0.5224277041612039	0.562032614785454
GO:0034707	chloride channel complex	0.5228175660257471	0.5231566967324852	0.51710583842608	0.4417142185326823	0.535430069865382
GO:0034708	methyltransferase complex	0.5075407047269086	0.5725537105171155	0.6443594300245147	0.5512612308917685	0.6435400066967039
GO:0034713	type I transforming growth factor beta receptor binding	0.4116942969133183	0.4130450787925672	0.5523184717461304	0.48119846610236205	0.5289152254947014
GO:0034719	SMN-Sm protein complex	0.48766867101510375	0.4994277580973614	0.6051752052889334	0.5300323821341264	0.5859126067742216
GO:0034723	DNA replication-dependent nucleosome organization	0.5354119458123958	0.63235464461155	0.5733593175708231	0.5597561129308501	0.5741284742960082
GO:0034724	DNA replication-independent nucleosome organization	0.5083773051880807	0.5830833417580256	0.5812584606742336	0.5321411633591262	0.5665984534837656
GO:0034754	cellular hormone metabolic process	0.5069902944072688	0.6326829780163247	0.549480498768752	0.5527568726319412	0.5614285269521736
GO:0034763	negative regulation of transmembrane transport	0.579975882420164	0.6077809564021579	0.6452878269141636	0.5334106760545334	0.6485788868071938
GO:0034766	negative regulation of ion transmembrane transport	0.5736466488354401	0.5687174931193711	0.6224271502774164	0.5188250093658913	0.6242008159171498
GO:0034968	histone lysine methylation	0.5107960803005823	0.5453518238090129	0.5923325569443463	0.5624400857421166	0.574246021915352
GO:0034979	NAD-dependent protein deacetylase activity	0.5573793853316036	0.5411055542745291	0.5458905865031186	0.5419153350950806	0.5457263416116223
GO:0034982	mitochondrial protein processing	0.5193721321964294	0.48754988355965334	0.5144477761313966	0.5171645841356963	0.5189651547098949
GO:0035004	phosphatidylinositol 3-kinase activity	0.44137868461141205	0.5183966141627706	0.5210582055335765	0.5156026956421664	0.5165363573928491
GO:0035014	phosphatidylinositol 3-kinase regulator activity	0.5930666949841588	0.5323421269717652	0.5828091022128021	0.5091133946351948	0.5087453043567756
GO:0035019	somatic stem cell population maintenance	0.6047782783094098	0.5735720522736013	0.5381070001308724	0.6709070947622785	0.5853810044960596
GO:0035020	regulation of Rac protein signal transduction	0.46434382711742345	0.4961660221411334	0.5276214566429339	0.5358642471503866	0.5348799210601303
GO:0035023	regulation of Rho protein signal transduction	0.5849314146373126	0.5152652163906015	0.5853645873053687	0.5772786386264536	0.6164485251181291
GO:0035024	negative regulation of Rho protein signal transduction	0.5422853053411095	0.5597055412933212	0.5536483591943908	0.5458278495339266	0.5609816088014359
GO:0035025	positive regulation of Rho protein signal transduction	0.672094175171027	0.561364114068034	0.5627403150774227	0.5888146713278477	0.5706872553626343
GO:0035035	histone acetyltransferase binding	0.5183169903985712	0.5367794668289236	0.578103395144421	0.5606220500763083	0.5604393329112383
GO:0035036	sperm-egg recognition	0.46835802904867374	0.5670996458151883	0.6390582892988061	0.5167347475736536	0.6260244170813034
GO:0035050	embryonic heart tube development	0.5163714997245963	0.5336959445884253	0.561346268864311	0.5676346853731158	0.572097517793853
GO:0035051	cardiocyte differentiation	0.5185208984766576	0.592661753621509	0.6343468241991661	0.5605461165834318	0.6273595271494579
GO:0035064	methylated histone binding	0.5464750014462157	0.5397646860181886	0.587880463908077	0.5154579399839352	0.5633523953389861
GO:0035065	regulation of histone acetylation	0.5871022338313936	0.6189948673245287	0.5933710421077562	0.5626634389053494	0.6109630463929848
GO:0035066	positive regulation of histone acetylation	0.5261652487353952	0.6118429830444415	0.5818024919273488	0.5138156120205354	0.5836053133356511
GO:0035067	negative regulation of histone acetylation	0.46526277351953066	0.4365140302216361	0.5399163897787188	0.5242210994596896	0.5376121648086283
GO:0035082	axoneme assembly	0.46891096985647657	0.5422770328434345	0.5159879033123803	0.5133676607046118	0.5122431386301306
GO:0035088	establishment or maintenance of apical/basal cell polarity	0.47058087796945713	0.5057703401141911	0.6067560918142525	0.5374683076272166	0.5957541429080326
GO:0035089	establishment of apical/basal cell polarity	0.5124208653586269	0.4937466068178829	0.5472559426725644	0.4981313160684107	0.5355487125821514
GO:0035094	response to nicotine	0.48128285761058126	0.4689419849207564	0.5302186897725852	0.587670351430625	0.5663363218255206
GO:0035097	histone methyltransferase complex	0.5028251792479538	0.5522963142180183	0.6212837602170497	0.5357565127788253	0.6216622495481186
GO:0035098	ESC/E(Z) complex	0.4907032906860821	0.6031149027703543	0.5705268530124931	0.5277194980999612	0.5743888304877386
GO:0035102	PRC1 complex	0.5538008851053392	0.5114278832970357	0.5148550200876811	0.5323005384344404	0.5118172155429129
GO:0035112	genitalia morphogenesis	0.5782484439489622	0.5721118871441174	0.5661078035628254	0.5112888252051129	0.49734408442064687
GO:0035113	embryonic appendage morphogenesis	0.5934305484189147	0.6419448613553421	0.6066758350230608	0.5939660072407934	0.6039369045117664
GO:0035115	embryonic forelimb morphogenesis	0.5191264721859439	0.5400791383698946	0.5437479446035182	0.5473195546311425	0.510939182841553
GO:0035116	embryonic hindlimb morphogenesis	0.4872763763682078	0.5703705452646586	0.5604569975448723	0.554015499545613	0.5693634494829181
GO:0035136	forelimb morphogenesis	0.5429752156942136	0.5674154349768855	0.5217887177265519	0.5368126847657114	0.5060493821233013
GO:0035137	hindlimb morphogenesis	0.48757058085425065	0.5708152451257764	0.5599541732668089	0.5541871730729603	0.5696945926714094
GO:0035145	exon-exon junction complex	0.4886114016795685	0.5438804559534957	0.5907684126113176	0.5166161619754656	0.5709373177830764
GO:0035162	embryonic hemopoiesis	0.5540728572889729	0.539390459322582	0.5309693039692939	0.5471031372127251	0.5529507574084825
GO:0035173	histone kinase activity	0.47967160047279694	0.5820874033751279	0.5814410030702895	0.5256785293569339	0.5639092272024291
GO:0035176	social behavior	0.49987500181539674	0.4333739400181585	0.5275505214592873	0.5010634713074534	0.5275965387528125
GO:0035188	hatching	0.5411934062767684	0.49432254290510325	0.5842234180026367	0.5621552357044597	0.5772685573102252
GO:0035194	posttranscriptional gene silencing by RNA	0.49387373095096304	0.6286926552848335	0.588743864812177	0.5106469783972539	0.5960477829745948
GO:0035195	gene silencing by miRNA	0.4948169675241265	0.6500382732200212	0.5801949905403545	0.5078383064689553	0.5869483765787862
GO:0035196	production of miRNAs involved in gene silencing by miRNA	0.5042794054381002	0.6468674218749048	0.5633006352453973	0.534863721549903	0.5708282845642764
GO:0035198	miRNA binding	0.5148035019440313	0.6120102786887751	0.5786737169223233	0.5054342661566487	0.57540575074851
GO:0035235	ionotropic glutamate receptor signaling pathway	0.5569742487293747	0.4927934769627436	0.5283385105454436	0.6214598572475082	0.5523596533872871
GO:0035249	synaptic transmission; glutamatergic	0.5116474777244635	0.47389632069286347	0.5241859810582926	0.5318116677820746	0.5267841071477483
GO:0035250	UDP-galactosyltransferase activity	0.4543754672172216	0.5008668205649401	0.530945121144229	0.6181344869791487	0.5616120241941468
GO:0035253	ciliary rootlet	0.5885065358248173	0.5147274342563829	0.4928880053547122	0.6103193846118244	0.5495427529640531
GO:0035254	glutamate receptor binding	0.5321699890860567	0.5744974157145685	0.6213575733218134	0.5454755764757608	0.6107500296340268
GO:0035255	ionotropic glutamate receptor binding	0.5328764844799241	0.5541817832840438	0.5906212999093021	0.5354718573892822	0.5835316096129924
GO:0035258	steroid hormone receptor binding	0.5513609913538341	0.6482727748731676	0.6939513108079507	0.9970945033938049	0.7112213589986728
GO:0035259	glucocorticoid receptor binding	0.5433016702913102	0.6130815126928837	0.660134466455943	0.9990542902508164	0.678905903883956
GO:0035264	multicellular organism growth	0.5264742251096277	0.533529068920015	0.6136807969840172	0.5506155825217811	0.6095771204161166
GO:0035265	organ growth	0.5603773848015836	0.5729406829773972	0.6172844929046664	0.6003947120516079	0.6230968603978516
GO:0035267	NuA4 histone acetyltransferase complex	0.5012386681582766	0.6407593721052988	0.6136613816448615	0.5244600187593946	0.6169246460333847
GO:0035270	endocrine system development	0.5670788106373079	0.5765476450251485	0.5959084066512835	0.6738718335142593	0.6181644529659555
GO:0035272	exocrine system development	0.5434963197902215	0.5320982402200857	0.5573594867525447	0.5391421046031627	0.5415249188807125
GO:0035282	segmentation	0.5629426320686167	0.6216259552671809	0.612773378551722	0.5911503093037402	0.5762303235685147
GO:0035304	regulation of protein dephosphorylation	0.5080906094097565	0.5839093500348894	0.636793398921549	0.5584236924703927	0.637492699885845
GO:0035305	negative regulation of dephosphorylation	0.5336311829652214	0.5371670695195709	0.6127077870671902	0.564345644545645	0.626572200872696
GO:0035306	positive regulation of dephosphorylation	0.4923538785663443	0.6454960410174885	0.612252243683431	0.537339442491682	0.6054976231460594
GO:0035307	positive regulation of protein dephosphorylation	0.49246379294100934	0.6612755749564448	0.5986747997698717	0.5159262755904808	0.5846935178468331
GO:0035308	negative regulation of protein dephosphorylation	0.5261308752849823	0.5102103133392991	0.5980804063290105	0.5621509968978282	0.6069439614761305
GO:0035315	hair cell differentiation	0.48300299876352365	0.5565001029147295	0.5662468921332725	0.531141639084554	0.5405569203658585
GO:0035325	Toll-like receptor binding	0.5659740872982063	0.5279997936423714	0.5771673424054513	0.6320987590830235	0.6234867646067166
GO:0035326	enhancer binding	0.5922128961669166	0.6184635421211293	0.6362064140938457	0.6014547797244268	0.6457280868392428
GO:0035327	transcriptionally active chromatin	0.5114750613103323	0.49177189373217084	0.5517144585031191	0.5480093850426145	0.5675125875333085
GO:0035329	hippo signaling	0.5381472454479534	0.5276790019648795	0.5177667291047663	0.5222388529846055	0.5053466459593678
GO:0035335	peptidyl-tyrosine dephosphorylation	0.5785740018421942	0.5245795069405832	0.5344740672252374	0.5665111468981435	0.529188526316678
GO:0035337	fatty-acyl-CoA metabolic process	0.4908857762489466	0.5650096288730532	0.5621368913322576	0.5819549865593417	0.5923524493285999
GO:0035358	regulation of peroxisome proliferator activated receptor signaling pathway	0.506354355183483	0.5686715414256913	0.5665901429943214	0.5166217070421179	0.5813651925828309
GO:0035371	microtubule plus-end	0.5107569588621476	0.5453838037059752	0.5412592816101756	0.565747769377455	0.5158200879457947
GO:0035383	thioester metabolic process	0.5009638872795737	0.5477524191186747	0.61932742933165	0.5483666679010606	0.6195200966806662
GO:0035384	thioester biosynthetic process	0.4821523182423705	0.5780894176989666	0.5692000231977451	0.556421534395904	0.575529548300417
GO:0035418	protein localization to synapse	0.5304568563777453	0.5538888797726165	0.5483646017156759	0.506738998767561	0.5438059024905855
GO:0035435	phosphate ion transmembrane transport	0.504613870945208	0.556610799601786	0.5154511565151673	0.5091501928974024	0.5242037777968078
GO:0035437	maintenance of protein localization in endoplasmic reticulum	0.4277439314641494	0.5410318526068565	0.5823397553225668	0.5352463489860972	0.5387915979693363
GO:0035455	response to interferon-alpha	0.565873989955058	0.6060430446508691	0.5913414879969381	0.6079320207537113	0.6085230928000074
GO:0035456	response to interferon-beta	0.5683017069446462	0.5945075955396625	0.6042505800723491	0.6359253382478905	0.6058257462818679
GO:0035457	cellular response to interferon-alpha	0.530155307666462	0.5336776818092087	0.5435195089619141	0.4962205124794641	0.5513514803697526
GO:0035458	cellular response to interferon-beta	0.5251115604976588	0.5374157228922095	0.5680123873458612	0.5944257903023868	0.5670977457851285
GO:0035459	vesicle cargo loading	0.5052629439874222	0.5801826261387327	0.5366395598260635	0.5217317121031386	0.5174674864514147
GO:0035461	vitamin transmembrane transport	0.4855872340244542	0.44209417027072284	0.5109734752564227	0.5134762656216331	0.5264161174844584
GO:0035497	cAMP response element binding	0.46950966117249315	0.592101053001741	0.5092312038419387	0.5072017903458692	0.5089118825458
GO:0035510	DNA dealkylation	0.5424996486897142	0.47542558179520394	0.5292009763370875	0.5494383545337844	0.5515537187216979
GO:0035518	histone H2A monoubiquitination	0.521672365975071	0.5363870029073013	0.5303721498429714	0.5075591731320626	0.5347150856237108
GO:0035561	regulation of chromatin binding	0.4807031880045866	0.5382359756319927	0.5402675735518616	0.4944084452018229	0.5231190763650407
GO:0035563	positive regulation of chromatin binding	0.43602157904621364	0.5498965158273158	0.523691311219682	0.525001407868793	0.5125413387543956
GO:0035567	non-canonical Wnt signaling pathway	0.5457647387220818	0.48335670138243325	0.499090342445765	0.5461185272437183	0.5254448603123962
GO:0035586	purinergic receptor activity	0.6577728256534914	0.49318099413111477	0.5574556689156558	0.6437887926045904	0.5839703087962949
GO:0035587	purinergic receptor signaling pathway	0.555824143992012	0.5442078444543614	0.5259316746545875	0.5033736342832211	0.517994716498263
GO:0035591	signaling adaptor activity	0.5611757895952435	0.5088250562592376	0.5654017420159685	0.5266669939588253	0.5452683478681685
GO:0035601	protein deacylation	0.5260581168523657	0.5725062402571894	0.6006985642955992	0.5440824512852696	0.5957837639421331
GO:0035613	RNA stem-loop binding	0.49217201236673536	0.49076512064624517	0.5854131827047452	0.49347304576600476	0.5832740996594785
GO:0035631	CD40 receptor complex	0.5228891095826047	0.5189547793488624	0.5226695634745835	0.5456340544736604	0.5227650664719907
GO:0035637	multicellular organismal signaling	0.5454277696725606	0.44514127491970074	0.5520944244759903	0.5165544834932018	0.5370143539365168
GO:0035640	exploration behavior	0.43245453834348774	0.42542220339495	0.475749459843681	0.6128112656686958	0.572072647591439
GO:0035641	locomotory exploration behavior	0.46618901684072345	0.43861388037485627	0.47467814744306114	0.6239804863993549	0.5758386892050971
GO:0035710	CD4-positive; alpha-beta T cell activation	0.493641042171357	0.5444840608083685	0.5875024119445724	0.6503980519017792	0.5888953681030767
GO:0035725	sodium ion transmembrane transport	0.5342395579427206	0.515905243704905	0.5349656312037268	0.553196241884121	0.5548112350444279
GO:0035728	response to hepatocyte growth factor	0.5382896085363401	0.5512415902946595	0.5247719722786889	0.48713896212514385	0.5016425551213712
GO:0035729	cellular response to hepatocyte growth factor stimulus	0.5422355954848561	0.5621466241399473	0.5260515605061218	0.48718791078561147	0.4987696921519652
GO:0035751	regulation of lysosomal lumen pH	0.5142726066654114	0.4702489275545184	0.5451845161922231	0.5456738765488044	0.537843129098956
GO:0035774	positive regulation of insulin secretion involved in cellular response to glucose stimulus	0.494731202523891	0.5001829246463615	0.5861383905514485	0.5199196907707072	0.5780637559067046
GO:0035794	positive regulation of mitochondrial membrane permeability	0.6168077456315948	0.492297530611077	0.5584961409954005	0.5211092276173425	0.559908279248659
GO:0035809	regulation of urine volume	0.5523369301350773	0.5346467319178525	0.5372793681897476	0.529857435345665	0.5559421613786737
GO:0035813	regulation of renal sodium excretion	0.5012728310194667	0.5264313602320567	0.5390824948176411	0.518271968620199	0.5405756023805086
GO:0035821	modification of morphology or physiology of other organism	0.6168286158503105	0.6101739478482057	0.6785422482479493	0.670956260909607	0.6846559691613694
GO:0035825	homologous recombination	0.5035338149410831	0.5395706266568158	0.5621029753282563	0.5142529618767655	0.5404985249373595
GO:0035850	epithelial cell differentiation involved in kidney development	0.5028181167980015	0.49125934709822694	0.5536753176347422	0.6133433792289968	0.5629557686179303
GO:0035855	megakaryocyte development	0.6421658280207938	0.5808515972556634	0.5421629899454985	0.541814300574754	0.496453730281038
GO:0035859	Seh1-associated complex	0.4562333267044323	0.5165064794089889	0.545955056973932	0.5740424327295819	0.5201363180222253
GO:0035861	site of double-strand break	0.5041130341498976	0.49829000389032163	0.5861202278257959	0.5093070206994582	0.5839044098561113
GO:0035869	ciliary transition zone	0.4849944833788369	0.5380528390535455	0.5771452374973772	0.5588037501898462	0.5672169349961729
GO:0035883	enteroendocrine cell differentiation	0.5175804340041155	0.45916550295489045	0.5036251032888859	0.5256406200673731	0.5122730551628996
GO:0035886	vascular smooth muscle cell differentiation	0.46788748311049183	0.5743899728221632	0.526515888506638	0.5080068146435704	0.5111179796878159
GO:0035904	aorta development	0.4964546657725399	0.5554225442013228	0.5574068554411515	0.649110891136779	0.570418754033475
GO:0035909	aorta morphogenesis	0.5078183747802228	0.49041754353616906	0.5156899586717092	0.6426047951762641	0.5490179352970826
GO:0035914	skeletal muscle cell differentiation	0.5042417497386007	0.5146471014580027	0.5975817559837805	0.5797712054743838	0.5960376282654097
GO:0035924	cellular response to vascular endothelial growth factor stimulus	0.5214660015547072	0.596773784036704	0.5616667385952591	0.5172429009284593	0.5284797427260451
GO:0035925	mRNA 3'-UTR AU-rich region binding	0.46515900865003385	0.5331533141319919	0.5584637965343001	0.5531555175941466	0.547190285105128
GO:0035966	response to topologically incorrect protein	0.4937582832884649	0.6067690642183993	0.6581642787831705	0.6074731955170263	0.6435159703363306
GO:0035967	cellular response to topologically incorrect protein	0.5288769279436534	0.6340689576229545	0.6428298999100192	0.602593670570509	0.629556722836608
GO:0035970	peptidyl-threonine dephosphorylation	0.538537660597951	0.5901480119075977	0.5185514553588969	0.4944242102059775	0.5227361648863678
GO:0035987	endodermal cell differentiation	0.5216336190235074	0.6009142827481013	0.5162832375271653	0.5411267167257344	0.5327071726401216
GO:0035994	response to muscle stretch	0.48399227698634534	0.5535465429771766	0.5341129950369882	0.46958551030123336	0.5307991805862292
GO:0036002	pre-mRNA binding	0.4766897714722627	0.5809005916919567	0.6071091472471867	0.49270774192498973	0.597528903503107
GO:0036003	positive regulation of transcription from RNA polymerase II promoter in response to stress	0.5030458277101832	0.5796938592461404	0.5464691499210101	0.5567667326104154	0.5413161389096853
GO:0036037	CD8-positive; alpha-beta T cell activation	0.572445843285353	0.6244514383248027	0.5251171604333007	0.6907216659689309	0.5997420882369945
GO:0036041	long-chain fatty acid binding	0.5015508792199256	0.4776162222014206	0.5920386923844517	0.6086905019425608	0.628662209912479
GO:0036064	ciliary basal body	0.5121449876075084	0.5689765407378248	0.5963580757723906	0.5125145280926495	0.5807510119131147
GO:0036065	fucosylation	0.5169072112543892	0.5173524446155072	0.5364646729719911	0.575022655869041	0.5156556135618935
GO:0036075	replacement ossification	0.457007541567199	0.5472406350112483	0.5565594964300413	0.4767231546393659	0.5610222746642947
GO:0036119	response to platelet-derived growth factor	0.5350482100957568	0.5322009615991998	0.5733835097091442	0.49810824494541284	0.5487041356883549
GO:0036120	cellular response to platelet-derived growth factor stimulus	0.5350482100957568	0.5322009615991998	0.5733835097091442	0.49810824494541284	0.5487041356883549
GO:0036126	sperm flagellum	0.6500457247375038	0.6024699494069877	0.615478879259835	0.5671583350941272	0.5936505453041883
GO:0036230	granulocyte activation	0.6283332176651406	0.5550052326206447	0.5742461281111667	0.5936691547717038	0.5473998147802995
GO:0036294	cellular response to decreased oxygen levels	0.47930811332995593	0.59349641226771	0.6257162762776902	0.6292117554293934	0.6373215555994294
GO:0036296	response to increased oxygen levels	0.5438470701071616	0.5065786519480212	0.5618420782591133	0.5433379392138045	0.5441936654236641
GO:0036297	interstrand cross-link repair	0.49628587581058553	0.5239193880383297	0.536331072490234	0.5225647779218315	0.5271203350222542
GO:0036303	lymph vessel morphogenesis	0.41571244188243767	0.46546935752485463	0.5304569131855554	0.5820603785991423	0.5212898668430129
GO:0036312	phosphatidylinositol 3-kinase regulatory subunit binding	0.4630575220826081	0.4458702842481279	0.5155759520766163	0.5652601707731439	0.5243619610606878
GO:0036314	response to sterol	0.45988818392592634	0.4886854252323706	0.5226646320285488	0.49279127854113763	0.5174252543552047
GO:0036336	dendritic cell migration	0.5010413803138283	0.5555125815101642	0.5247971404937224	0.5123980534699402	0.5003628953101162
GO:0036342	post-anal tail morphogenesis	0.5136284230245907	0.5651395326800404	0.5023545213469294	0.5107873590919598	0.5048796497797843
GO:0036344	platelet morphogenesis	0.629198657374007	0.48316254254750735	0.588460560505262	0.5722287991214735	0.5875915856386287
GO:0036379	myofilament	0.5265759249793232	0.5713792801526937	0.5343114449976674	0.5405806014263849	0.5383840663247229
GO:0036445	neuronal stem cell division	0.48065388104922235	0.4892615891574415	0.5062537537067433	0.5142036863228149	0.5112274253974325
GO:0036452	ESCRT complex	0.47449439158110557	0.5802020234293641	0.5421694271748196	0.5081458420685122	0.5474487786158511
GO:0036459	thiol-dependent ubiquitinyl hydrolase activity	0.5206494286068257	0.6468828429370432	0.6110052672550109	0.5377735767581017	0.6050671527381889
GO:0036465	synaptic vesicle recycling	0.47923948642654424	0.5347615770418032	0.6312630339943358	0.5201801648413489	0.6187302861979374
GO:0036473	cell death in response to oxidative stress	0.47827571798093516	0.5187457134769022	0.5749621980739688	0.5737347054590106	0.5940592121237181
GO:0036503	ERAD pathway	0.4911393671058584	0.5782648285092914	0.6394032574410632	0.5767776232712193	0.6141844822836119
GO:0038024	cargo receptor activity	0.5353982280476582	0.5773535909260709	0.5957340854691098	0.528999427041247	0.5654445751157338
GO:0038034	signal transduction in absence of ligand	0.5093931026969472	0.5508551050603914	0.5989850307132694	0.6261317901382982	0.6221000927607074
GO:0038061	NIK/NF-kappaB signaling	0.5272534063407391	0.6124811344153095	0.5234010612487147	0.5049332116578155	0.522797684850528
GO:0038065	collagen-activated signaling pathway	0.5039554111621805	0.4964643843838226	0.508746524334604	0.5643153109720406	0.5004679967811526
GO:0038083	peptidyl-tyrosine autophosphorylation	0.5419027404060673	0.6208340603252541	0.5561931105617521	0.5752754460141296	0.5646467602364204
GO:0038084	vascular endothelial growth factor signaling pathway	0.5350806568085368	0.622037935096731	0.5608961711731886	0.5527939925979266	0.5553791961721056
GO:0038127	ERBB signaling pathway	0.515963140388644	0.6153798626885395	0.573256140131893	0.49582775908541243	0.5683884347779126
GO:0038179	neurotrophin signaling pathway	0.5212809858603159	0.48179993633258755	0.551368992611683	0.548171449169858	0.5368933661869988
GO:0038187	pattern recognition receptor activity	0.5110154684220681	0.5728893138983864	0.5706666458099249	0.6692948843658644	0.6167496693190075
GO:0038191	neuropilin binding	0.4923109256927742	0.5100467558977827	0.5133258534346942	0.6111443141497437	0.5617989212731498
GO:0038201	TOR complex	0.5042993090027846	0.5715351165231976	0.5347033994170091	0.5833763564982023	0.5325521794000756
GO:0039531	regulation of viral-induced cytoplasmic pattern recognition receptor signaling pathway	0.49816091930561196	0.5492238459990693	0.567104460504802	0.5630966282551609	0.5645074630376572
GO:0040001	establishment of mitotic spindle localization	0.46522221854026746	0.5122209217949794	0.560811429631637	0.5472027144066184	0.544188134153415
GO:0040014	regulation of multicellular organism growth	0.6439016795486918	0.5821226807955786	0.6854097570246558	0.9959322462905548	0.7013594661650047
GO:0040015	negative regulation of multicellular organism growth	0.6816460803042826	0.5864811677454282	0.5573434645154919	0.48545481951038233	0.528213580194968
GO:0040018	positive regulation of multicellular organism growth	0.5439648362734243	0.618312193555351	0.6443317734192868	0.9998473945286759	0.7023567460287319
GO:0040019	positive regulation of embryonic development	0.5516498164437331	0.5470081150713408	0.5446252340278364	0.5257053139820536	0.5447717465021529
GO:0040020	regulation of meiotic nuclear division	0.49408620711686285	0.5854465837397466	0.5608029587640389	0.5189554201127561	0.5607685332236145
GO:0040036	regulation of fibroblast growth factor receptor signaling pathway	0.5428724571814825	0.5680682656386661	0.5416405809841053	0.5605473135816692	0.5549553473364712
GO:0040037	negative regulation of fibroblast growth factor receptor signaling pathway	0.4655133257530318	0.5565989917029125	0.5415636686139967	0.6153195392463082	0.5547429872642926
GO:0042026	protein refolding	0.502563793259696	0.6246797200498964	0.6167650443464296	0.5550984442370763	0.611136472734016
GO:0042035	regulation of cytokine biosynthetic process	0.5784440641792503	0.5444039885573488	0.630792404017452	0.6976815746549148	0.6053051398698684
GO:0042036	negative regulation of cytokine biosynthetic process	0.61171140928982	0.5828208164594776	0.5549278363326761	0.6667134122380051	0.5659854676891546
GO:0042044	fluid transport	0.6457123359281964	0.4040899681938025	0.564400989434746	0.5490074256996011	0.568929434586433
GO:0042053	regulation of dopamine metabolic process	0.5163113818544742	0.5265671662225822	0.5252264435431855	0.526703244400212	0.5456575195957474
GO:0042054	histone methyltransferase activity	0.4971330961850341	0.5361431301550573	0.5787898061243303	0.5479622059448761	0.5758387406396537
GO:0042056	chemoattractant activity	0.5641573505898498	0.4781099156541501	0.5382751306282866	0.5766530589311036	0.5653274947502493
GO:0042058	regulation of epidermal growth factor receptor signaling pathway	0.5122187791378279	0.6208638711515463	0.5764227811540075	0.5767865973002074	0.5924948681084145
GO:0042059	negative regulation of epidermal growth factor receptor signaling pathway	0.5046118924484271	0.5624384902115785	0.5448167020961455	0.4981899788833771	0.5398296497747178
GO:0042069	regulation of catecholamine metabolic process	0.5089737965883285	0.5160877664317188	0.525336385036813	0.5151068857912732	0.5420933431759137
GO:0042073	intraciliary transport	0.4786800541632841	0.54558203875134	0.5556738680924868	0.5199123389600808	0.5428226997490121
GO:0042088	T-helper 1 type immune response	0.98316144180198	0.972464437658123	0.5969842870740916	0.6628944108780744	0.6158703760001774
GO:0042089	cytokine biosynthetic process	0.49518046151713174	0.5621461304759869	0.5015653533007844	0.6640020218744124	0.595306871976491
GO:0042093	T-helper cell differentiation	0.49176130477471935	0.5110515048099238	0.5517755388573282	0.5737105907180217	0.5722373874809233
GO:0042098	T cell proliferation	0.517492131773896	0.6027979586705489	0.6070135486087229	0.6566519406955551	0.6339001178553582
GO:0042100	B cell proliferation	0.536036266645334	0.5492725795865979	0.5739890716266912	0.640486847664695	0.5844547422417118
GO:0042101	T cell receptor complex	0.5048486306307731	0.49689063964500413	0.5491422715514621	0.5375901263579896	0.5656218517358277
GO:0042102	positive regulation of T cell proliferation	0.9884318725204998	0.9772190764847698	0.6482735510260376	0.6043268050123439	0.6270168339498051
GO:0042104	positive regulation of activated T cell proliferation	0.983192511158928	0.9688951737586482	0.6024937366569751	0.5242967954354683	0.5950127364868218
GO:0042107	cytokine metabolic process	0.5189061649936573	0.5608751921296173	0.49693853083406203	0.6920970814758999	0.5911453425761779
GO:0042108	positive regulation of cytokine biosynthetic process	0.5733269077365819	0.5346049425886366	0.6118477976226746	0.6965054282044656	0.5901204178481632
GO:0042116	macrophage activation	0.643797887270247	0.6297652278592295	0.5505776149401551	0.5204248898486107	0.537540219050156
GO:0042119	neutrophil activation	0.6261052071529501	0.6131726891466295	0.559713360008155	0.6052050893295582	0.517817734869952
GO:0042130	negative regulation of T cell proliferation	0.5666287359278496	0.5857770729980355	0.6118968502282545	0.5376493758551977	0.6018051622882363
GO:0042133	neurotransmitter metabolic process	0.504328021588628	0.57528189760828	0.5990716118370564	0.6146377346350524	0.6214541702137365
GO:0042135	neurotransmitter catabolic process	0.5381594878264095	0.5386486090764934	0.5115103535669102	0.5173334216687308	0.5350856782889171
GO:0042136	neurotransmitter biosynthetic process	0.4505562921947178	0.5140100571941558	0.5695612053418078	0.6209082807776286	0.585632787361901
GO:0042147	retrograde transport; endosome to Golgi	0.5173818047350217	0.5881859324103824	0.6057954777882819	0.5728145948295944	0.5926075402989669
GO:0042149	cellular response to glucose starvation	0.47564008108175926	0.6282790302598296	0.5840129983766654	0.6354759660181171	0.5881725057236863
GO:0042157	lipoprotein metabolic process	0.47192770765732983	0.504251450866506	0.5851516308832053	0.5770521948545027	0.5993729301233435
GO:0042158	lipoprotein biosynthetic process	0.44875189799532234	0.5026925070848347	0.5784031429241944	0.5730900538872603	0.5924256153373794
GO:0042159	lipoprotein catabolic process	0.446791625063042	0.3993849401188697	0.4691617553077286	0.5394814240132572	0.531016333849912
GO:0042162	telomeric DNA binding	0.5175956838507574	0.5437242536239429	0.581574232797712	0.537369594003059	0.5935937931014282
GO:0042165	neurotransmitter binding	0.4868182687213686	0.41936064112500904	0.5261110255033046	0.5572005350036912	0.5568761978790754
GO:0042168	heme metabolic process	0.5190316887717152	0.536844453079081	0.5827352051239069	0.5366393231370117	0.5539381211680863
GO:0042169	SH2 domain binding	0.5869115814569434	0.6180479908008217	0.5584290289109756	0.5956413672271571	0.5670632616838119
GO:0042177	negative regulation of protein catabolic process	0.5125172794003594	0.5975215817600117	0.6358068735401272	0.5787601963015785	0.6398548980462597
GO:0042178	xenobiotic catabolic process	0.6084616873679124	0.48535305574608667	0.548000235261432	0.6307920949137215	0.5792582221626899
GO:0042180	cellular ketone metabolic process	0.5550068987262756	0.5907977761569043	0.5974616449004899	0.512779624096922	0.5934117604140529
GO:0042181	ketone biosynthetic process	0.5001424111287887	0.5618446797044124	0.5523171316551085	0.5075564941193678	0.5399051735752176
GO:0042219	cellular modified amino acid catabolic process	0.46513869993308077	0.5124021415493927	0.5258535842450621	0.5805523724168878	0.5377463846208003
GO:0042220	response to cocaine	0.5280930819042596	0.4714238778715119	0.549341987124595	0.5748925932188973	0.566942161378901
GO:0042246	tissue regeneration	0.48355808548865853	0.5098448173430097	0.5855599734605708	0.5283232500280232	0.585208871579725
GO:0042255	ribosome assembly	0.46955362487066654	0.5590784854000477	0.6019464737106462	0.5490077239071044	0.5989792004351996
GO:0042267	natural killer cell mediated cytotoxicity	0.5403037385191873	0.4879639176585332	0.5438824601301782	0.5557168774384986	0.5428959296106863
GO:0042269	regulation of natural killer cell mediated cytotoxicity	0.5728754375880158	0.6244625667928543	0.5810016958092905	0.638732130126075	0.5954520915864916
GO:0042273	ribosomal large subunit biogenesis	0.5045110806487367	0.5957483384814953	0.6114484679021234	0.5574086288184538	0.6129222668662406
GO:0042274	ribosomal small subunit biogenesis	0.48218479129383746	0.5513525634467569	0.5950293352367422	0.5408519098138773	0.5855770458969799
GO:0042278	purine nucleoside metabolic process	0.5358217183015744	0.5478077280556095	0.6141857865915008	0.5545898712945128	0.5994258235370373
GO:0042287	MHC protein binding	0.5588422595111773	0.5698679298762417	0.6306918153095288	0.5769432257984766	0.6140656164501
GO:0042288	MHC class I protein binding	0.5502969761689505	0.5528377695138161	0.6230060766872845	0.5592648222124281	0.6033794620711226
GO:0042303	molting cycle	0.5361605907471305	0.5881283174308805	0.6108146832149137	0.6000721124993438	0.6244705321653324
GO:0042304	regulation of fatty acid biosynthetic process	0.5280553449849714	0.5381851898164358	0.5817569803296743	0.5122555325695841	0.5730242830195048
GO:0042306	regulation of protein import into nucleus	0.45732705710062393	0.6425887289215305	0.6440012645156631	0.5567873097773345	0.6294743667513535
GO:0042307	positive regulation of protein import into nucleus	0.46005850707314266	0.6723501172990809	0.6229740177817819	0.549115831016754	0.6066975156375666
GO:0042308	negative regulation of protein import into nucleus	0.4473223653289231	0.48963071742108644	0.5706594984281813	0.5623104382842047	0.5585654978216037
GO:0042310	vasoconstriction	0.430246225226193	0.4303025020867442	0.5427177655072932	0.5542980663111292	0.5332749141028891
GO:0042311	vasodilation	0.5047406191777651	0.45518655438445776	0.568467434320771	0.5413707221320722	0.5747080096633028
GO:0042379	chemokine receptor binding	0.6467171312938054	0.5395795592667095	0.5922475302434681	0.514685138470709	0.6105340897305187
GO:0042398	cellular modified amino acid biosynthetic process	0.5566477980341512	0.581239271481296	0.5827999962409914	0.5884605069663537	0.5876724821560683
GO:0042405	nuclear inclusion body	0.5062509689324224	0.5164403415665617	0.5232561717876919	0.4809090895388341	0.5166665495660588
GO:0042407	cristae formation	0.4413847441642736	0.552134696155542	0.5316094167830444	0.5119697027410274	0.5224656741611218
GO:0042417	dopamine metabolic process	0.5108701177834989	0.4692327348482637	0.5251828487384862	0.4913133998691148	0.526748089727215
GO:0042423	catecholamine biosynthetic process	0.3839370998231512	0.5260782090377961	0.5009767893928133	0.6263113675651799	0.5291777224707586
GO:0042430	indole-containing compound metabolic process	0.46455496976920063	0.45644211738391355	0.5340332383112466	0.4686469367786867	0.5066743979827457
GO:0042440	pigment metabolic process	0.5134719106329931	0.5756422384049004	0.6101684050862083	0.5975367536422154	0.6079155756605508
GO:0042445	hormone metabolic process	0.4891198382749884	0.5665700306238701	0.6075075592332762	0.5945402135986447	0.6165807927726784
GO:0042446	hormone biosynthetic process	0.44902585466984846	0.5859372063268867	0.5370659027250176	0.5899649460102573	0.570552356677021
GO:0042447	hormone catabolic process	0.4902162534985071	0.4921794588818525	0.5440134649498424	0.6018623309828077	0.5805222037342465
GO:0042451	purine nucleoside biosynthetic process	0.4740516034182804	0.525380539963409	0.5605043531619547	0.5425065059382628	0.5541755293654869
GO:0042454	ribonucleoside catabolic process	0.46230402348530375	0.496481862497996	0.5122503055839697	0.5435240883051027	0.528184094664371
GO:0042455	ribonucleoside biosynthetic process	0.4870939474927417	0.5425238646531104	0.5763998976468528	0.5396643843958797	0.5566600061627804
GO:0042461	photoreceptor cell development	0.4707938828666795	0.44295285264334144	0.5351263999517925	0.5950877122370356	0.5445247561234231
GO:0042462	eye photoreceptor cell development	0.48381144008717647	0.46944922233067615	0.5345775974040861	0.5895926006895721	0.5450098625116491
GO:0042470	melanosome	0.533246278771638	0.5185529258384374	0.5787064137087146	0.5465916934595132	0.5516030781471026
GO:0042471	ear morphogenesis	0.6025165367698395	0.6496869848201547	0.6146865195440512	0.5522309415041862	0.6080515484001362
GO:0042472	inner ear morphogenesis	0.6355272191537539	0.5336777596978076	0.582788646855688	0.5218059503480459	0.5362927892683778
GO:0042474	middle ear morphogenesis	0.47809199915383693	0.6081803080689183	0.5723331593402077	0.544795703114808	0.5904006576471587
GO:0042475	odontogenesis of dentin-containing tooth	0.5635141657768145	0.5766967356079786	0.5816226516830783	0.5293235138584934	0.5696436523495365
GO:0042476	odontogenesis	0.5787090307875999	0.5810315303959779	0.6060650057918956	0.5729957912030832	0.6089147333258977
GO:0042481	regulation of odontogenesis	0.6044477229607683	0.43340023455598164	0.5146610584623639	0.6391768363500459	0.5568716427733038
GO:0042487	regulation of odontogenesis of dentin-containing tooth	0.4993838438697074	0.5770465351730375	0.5102582302345238	0.5432596925826141	0.5077581562019046
GO:0042490	mechanoreceptor differentiation	0.47749293718112706	0.5722855961966511	0.5839054161929491	0.5297460001766463	0.5452310459063997
GO:0042491	inner ear auditory receptor cell differentiation	0.4831772930735323	0.5561988832261925	0.5659611742030436	0.5312625027875701	0.5401074681660818
GO:0042509	regulation of tyrosine phosphorylation of STAT protein	0.5728411387793811	0.5780622793950981	0.5899535981695833	0.6027134666978383	0.5731213955419062
GO:0042531	positive regulation of tyrosine phosphorylation of STAT protein	0.5548685131346017	0.5326793961294789	0.5815148007783544	0.6057348762629438	0.5626113117515801
GO:0042532	negative regulation of tyrosine phosphorylation of STAT protein	0.5482585830036883	0.5043671716306313	0.5369969918837901	0.553197282422164	0.5090951238746233
GO:0042534	regulation of tumor necrosis factor biosynthetic process	0.5656228581979413	0.5496041782101442	0.575877728413944	0.6028265903077615	0.5548395501222753
GO:0042535	positive regulation of tumor necrosis factor biosynthetic process	0.5669916688757602	0.5422273022240195	0.5740662629531569	0.6041998846989014	0.5578357541852478
GO:0042537	benzene-containing compound metabolic process	0.5784345564293154	0.5115154819626285	0.5053071654653024	0.5277638654637063	0.5168288664440791
GO:0042542	response to hydrogen peroxide	0.5459096136469884	0.5805563984015213	0.6326057770108815	0.6576965088656099	0.6554264297125107
GO:0042551	neuron maturation	0.5404846735179033	0.5502092830131019	0.5048978474046928	0.6475365101812125	0.5762359014050946
GO:0042552	myelination	0.5805837575474402	0.5429515097385622	0.5990232645766569	0.5337113054082485	0.5870088032469182
GO:0042555	MCM complex	0.540842061537739	0.5634940834455515	0.5723648547176918	0.497537896992806	0.5714060095832807
GO:0042558	pteridine-containing compound metabolic process	0.4733127478985452	0.5692781025893185	0.5930164605048502	0.5096994361044583	0.5898049210983449
GO:0042559	pteridine-containing compound biosynthetic process	0.486995404615199	0.5736547595061252	0.5708169703587216	0.5019157268082224	0.5484107773722635
GO:0042562	hormone binding	0.6170202509696028	0.5631624454402155	0.6387614219019637	0.6375382002406026	0.639944955085554
GO:0042572	retinol metabolic process	0.5505259879754497	0.565373696857739	0.5559077176800539	0.6062944734039645	0.5499737142679828
GO:0042573	retinoic acid metabolic process	0.44098155836166625	0.523068306994596	0.5409983813873683	0.5699681402385558	0.49991824354575193
GO:0042575	DNA polymerase complex	0.46140999647053754	0.46124524053805277	0.5271222709943079	0.5075689313249075	0.5413437911778709
GO:0042581	specific granule	0.546202156160083	0.6165562862153166	0.6239444836802787	0.5976656653732254	0.6048964464179056
GO:0042582	azurophil granule	0.6622470959463277	0.5253378260403566	0.6000118402845431	0.4487312249757809	0.5231158616105063
GO:0042588	zymogen granule	0.452819237145015	0.5075598038077114	0.6120636766554599	0.5544493902990639	0.6145085124163252
GO:0042589	zymogen granule membrane	0.5177942259635637	0.5238967125435191	0.5674239708413726	0.5227291284827543	0.5726670764558612
GO:0042596	fear response	0.47490227051175754	0.5707474103344133	0.5820048245176346	0.5875361980065675	0.5850955526681044
GO:0042599	lamellar body	0.5578680672157723	0.5963712506882144	0.5628469083565117	0.531700166483974	0.5424068848046887
GO:0042605	peptide antigen binding	0.5312687416188346	0.48449663547121646	0.5435412281910934	0.5606118824588874	0.5608092575951195
GO:0042611	MHC protein complex	0.5728867821348765	0.5174749695398111	0.5532816021653246	0.5787501143714548	0.5786980540773295
GO:0042622	photoreceptor outer segment membrane	0.449853825469144	0.5269214011800494	0.5265681268504875	0.551841773798424	0.5434827118211856
GO:0042625	ATPase-coupled ion transmembrane transporter activity	0.4883211248976866	0.56507048079971	0.6490595144413863	0.5757249964633879	0.6403080041725303
GO:0042626	ATPase-coupled transmembrane transporter activity	0.4698399344570983	0.5729388346699751	0.6526358245086848	0.613071113664548	0.650593608027836
GO:0042632	cholesterol homeostasis	0.5062166423816099	0.48551697844632297	0.6077900169494552	0.566244132383311	0.6103176036521119
GO:0042633	hair cycle	0.5361605907471305	0.5881283174308805	0.6108146832149137	0.6000721124993438	0.6244705321653324
GO:0042634	regulation of hair cycle	0.5293963537016556	0.5525772740341132	0.5512890106075579	0.5044307850521492	0.5134477001396385
GO:0042635	positive regulation of hair cycle	0.4451350284358442	0.48150920910421696	0.5465574930664124	0.49654151388707224	0.491474946561156
GO:0042641	actomyosin	0.5210970916925799	0.5565128065591705	0.6308378359256805	0.5715280793433496	0.6301170697247974
GO:0042645	mitochondrial nucleoid	0.509041761619205	0.5712606305940373	0.6266317890705779	0.5645244174884514	0.6303418806725977
GO:0042659	regulation of cell fate specification	0.4358721513811644	0.5655921281256663	0.5105396867035175	0.5747210665998485	0.5141204289352155
GO:0042698	ovulation cycle	0.5127433373226604	0.43978634457125354	0.5359750620072778	0.5676839921013994	0.5465740981546414
GO:0042733	embryonic digit morphogenesis	0.6162880521118668	0.6283299754183521	0.579413521162144	0.5118743613488547	0.5583322083107007
GO:0042737	drug catabolic process	0.6081539467867539	0.6029095341394527	0.6305239042728006	0.592257491098833	0.6280950140805638
GO:0042738	exogenous drug catabolic process	0.4864848644365173	0.5319036026330236	0.5520643914850354	0.5487803876982222	0.5139099075788474
GO:0042743	hydrogen peroxide metabolic process	0.6287013416201931	0.6046392748897401	0.6168657125695692	0.6014150753776006	0.6092999368001253
GO:0042744	hydrogen peroxide catabolic process	0.6368499688740827	0.6096199217813582	0.6100813378624856	0.608074145423213	0.6001019884055592
GO:0042749	regulation of circadian sleep/wake cycle	0.5911333926135658	0.5180601712153801	0.5483586259121762	0.4527930309590356	0.5193651046917063
GO:0042752	regulation of circadian rhythm	0.5033388342235361	0.633387465355571	0.6312779492997268	0.5254813467877697	0.620019720365069
GO:0042753	positive regulation of circadian rhythm	0.5541413640332087	0.6017738416484378	0.5386826895006933	0.4943231929435998	0.5161159701999528
GO:0042754	negative regulation of circadian rhythm	0.5517225213442841	0.5317714958875988	0.5507811720073899	0.5156565098521025	0.5171533927161641
GO:0042755	eating behavior	0.49630461167548634	0.4644962060601185	0.5257239796937765	0.509034252533845	0.5412812992854374
GO:0042759	long-chain fatty acid biosynthetic process	0.5926880981188313	0.5236053009707258	0.5365483532895744	0.48467755718565464	0.5110988870631981
GO:0042762	regulation of sulfur metabolic process	0.45468396966596625	0.494838858778374	0.5131958479420966	0.5216311154218147	0.5202277363494547
GO:0042770	signal transduction in response to DNA damage	0.5097038271753968	0.533877770817787	0.5866964273877371	0.647170732556383	0.6032063004697048
GO:0042771	intrinsic apoptotic signaling pathway in response to DNA damage by p53 class mediator	0.5359159056269321	0.5204999540788496	0.5647004725670592	0.5138588973606026	0.5706931409878337
GO:0042773	ATP synthesis coupled electron transport	0.4717295117691165	0.5729225688926445	0.6442507295596219	0.49079802542414325	0.6195040048658484
GO:0042775	mitochondrial ATP synthesis coupled electron transport	0.47331374132277126	0.5727369179442673	0.6442004804670075	0.48883070953301594	0.6189611603566062
GO:0042788	polysomal ribosome	0.5375819695497095	0.5087220043467487	0.5440191478973077	0.515162662110557	0.557813150663133
GO:0042789	mRNA transcription by RNA polymerase II	0.46247210514542253	0.5821762722451108	0.5541902548773134	0.5562550185585133	0.5486186206276527
GO:0042805	actinin binding	0.4771199400644177	0.5572602941449692	0.5445447431212365	0.5315469462537021	0.5575847073740958
GO:0042813	Wnt-activated receptor activity	0.5439892285863198	0.5102978587466056	0.4991586136180142	0.521927938736694	0.5075790666861686
GO:0042832	defense response to protozoan	0.6346136316866098	0.5133402848938229	0.559338954593902	0.6081994340844658	0.5768595913921165
GO:0042866	pyruvate biosynthetic process	0.5827864623736103	0.655791957582265	0.6175309312393451	0.5071516607985428	0.6003733132835374
GO:0042887	amide transmembrane transporter activity	0.5367629019268052	0.6182604766644669	0.5955797502032408	0.5815541671897174	0.5955876809219041
GO:0042923	neuropeptide binding	0.6940176615604738	0.6190310868711115	0.5493724983148889	0.6333206299984306	0.5443284278383627
GO:0042953	lipoprotein transport	0.6087998786614325	0.5467665120804358	0.48625901507145464	0.6260937080823634	0.5658498576340735
GO:0042974	retinoic acid receptor binding	0.4681715450065291	0.5299823949561222	0.5576748595649637	0.5197301738785468	0.5631252930178415
GO:0042975	peroxisome proliferator activated receptor binding	0.49612265179717013	0.5634410087326293	0.5311458673709719	0.47774790579883064	0.5349912525838062
GO:0042982	amyloid precursor protein metabolic process	0.46703601999967365	0.42687432724759156	0.5035561981637333	0.5489666613560383	0.541785717225095
GO:0042984	regulation of amyloid precursor protein biosynthetic process	0.5096238770150977	0.5478037482180266	0.5811534084700036	0.5306060671172682	0.5670924296776245
GO:0042987	amyloid precursor protein catabolic process	0.5355232845184271	0.5284651008055152	0.5108509714876619	0.5148670024144255	0.5050696634946822
GO:0042994	cytoplasmic sequestering of transcription factor	0.4899926709067313	0.5561509580113788	0.5497064067858578	0.48645327728362325	0.528658706946629
GO:0043001	Golgi to plasma membrane protein transport	0.4769201392651951	0.491345635673521	0.549927898710608	0.5017319021241013	0.5389775844149541
GO:0043011	myeloid dendritic cell differentiation	0.5359289642788526	0.5517856636303414	0.5205602691171571	0.49206830490287273	0.5118746298054876
GO:0043014	alpha-tubulin binding	0.5116078755334608	0.48546011281330864	0.5844070122256997	0.5183238350756912	0.5741256248902677
GO:0043015	gamma-tubulin binding	0.5143061710867185	0.4738741170552574	0.5667634532075282	0.557239181114866	0.5476422960393184
GO:0043022	ribosome binding	0.48833015804335644	0.6188767481067726	0.6554098873222608	0.5373805648071448	0.6401356269350762
GO:0043024	ribosomal small subunit binding	0.5095668369694734	0.5374972787281974	0.586311472616082	0.5342540138564298	0.5537967759316902
GO:0043027	cysteine-type endopeptidase inhibitor activity involved in apoptotic process	0.5277438175578024	0.5850870870049546	0.5734328754116558	0.6110439683358705	0.5770988293824316
GO:0043028	cysteine-type endopeptidase regulator activity involved in apoptotic process	0.532405538581417	0.5550154983963876	0.5922342937814105	0.6161158986037993	0.5865320287328836
GO:0043029	T cell homeostasis	0.49790342737412896	0.5919228128780009	0.5901705403204858	0.5724171768766806	0.5938298396574192
GO:0043030	regulation of macrophage activation	0.577817255652744	0.49294435174273765	0.5823109646245155	0.5825642935499759	0.5866291720349218
GO:0043032	positive regulation of macrophage activation	0.5735483898506597	0.5157350439929902	0.5737178688373902	0.5944186135247609	0.5824689575459971
GO:0043034	costamere	0.5938067646961094	0.5245016085660431	0.5602951681298445	0.536316524459586	0.5587751559219133
GO:0043038	amino acid activation	0.5120369485399402	0.5295125948198438	0.5928106419189911	0.4934259207014168	0.5800103788218356
GO:0043039	tRNA aminoacylation	0.5120369485399402	0.5295125948198438	0.5928106419189911	0.4934259207014168	0.5800103788218356
GO:0043044	ATP-dependent chromatin remodeling	0.4809096618245285	0.578635440536601	0.6113633972567308	0.5418125485933105	0.6209575469791173
GO:0043046	DNA methylation involved in gamete generation	0.45014276340868065	0.49727168619693324	0.5127336838816325	0.5582312014730082	0.5121325620566236
GO:0043073	germ cell nucleus	0.49482259275671603	0.5517513299763435	0.5505403755828655	0.5060852214199375	0.553213672666653
GO:0043083	synaptic cleft	0.45610507226803976	0.4570616012654323	0.48439209814704715	0.4525432272557555	0.5308138839713553
GO:0043090	amino acid import	0.6124602277302302	0.5881671234919407	0.5249397855623957	0.46330420168942055	0.5218213490439282
GO:0043094	cellular metabolic compound salvage	0.5120609537175107	0.5356377129009331	0.5460036287102185	0.5472790640653948	0.5334794241506194
GO:0043112	receptor metabolic process	0.6615935806541429	0.6424691565707978	0.6267570890618388	0.6047290965764073	0.6295205101185588
GO:0043113	receptor clustering	0.4400332681546864	0.47731854024129905	0.5490028996496861	0.5678521818323096	0.5788574503683672
GO:0043114	regulation of vascular permeability	0.4188666189656498	0.5480770509354855	0.5526089719972558	0.588920778326324	0.5637729465155061
GO:0043116	negative regulation of vascular permeability	0.37737411258409126	0.5271288461237297	0.5235613837980719	0.5794481063043644	0.5539684680562945
GO:0043117	positive regulation of vascular permeability	0.44269443791065766	0.5367756889519039	0.5534095634272809	0.6105415472769941	0.55588012797886
GO:0043123	positive regulation of I-kappaB kinase/NF-kappaB signaling	0.5538981078402361	0.6355934147960389	0.6302970841116232	0.547804400188818	0.6365768773797719
GO:0043124	negative regulation of I-kappaB kinase/NF-kappaB signaling	0.565163627182579	0.5517562889108858	0.5843722690025096	0.575022182423864	0.5786097468632574
GO:0043130	ubiquitin binding	0.49139522097875066	0.5936163672470314	0.6242597567879287	0.5074624006558431	0.6043074378075937
GO:0043138	3'-5' DNA helicase activity	0.4885521237413759	0.4876719771200114	0.5248241743291219	0.545817439692879	0.5425441016974379
GO:0043144	snoRNA processing	0.5320837968313543	0.4748377121460861	0.542732008341338	0.5109753889240034	0.5469498129469641
GO:0043149	stress fiber assembly	0.44578640456243135	0.495225129291732	0.5552821055930047	0.5145129044796252	0.5303270773730896
GO:0043153	entrainment of circadian clock by photoperiod	0.4929412729651728	0.5940689333650444	0.5684920818399491	0.5172093065652162	0.5524430499884517
GO:0043154	negative regulation of cysteine-type endopeptidase activity involved in apoptotic process	0.5379872711273557	0.551331308199129	0.6218616527963073	0.5361994143525148	0.6132542771979108
GO:0043162	ubiquitin-dependent protein catabolic process via the multivesicular body sorting pathway	0.5211126196767949	0.5812428081865513	0.5380165137923559	0.5041316846811891	0.5347067519391535
GO:0043171	peptide catabolic process	0.5771341828468215	0.4781007290579739	0.5485449768691253	0.5935140623967015	0.5498778131041617
GO:0043175	RNA polymerase core enzyme binding	0.5385855222548191	0.480823079255269	0.5517286359811213	0.5225290177237677	0.5580176026142039
GO:0043178	alcohol binding	0.5472851704923372	0.4760731254865906	0.5948168767289401	0.5801064657494482	0.6223565817695489
GO:0043186	P granule	0.5623532210753289	0.5928887999790702	0.5229758530254228	0.5263064148344782	0.5076974219563635
GO:0043189	H4/H2A histone acetyltransferase complex	0.5012386681582766	0.6407593721052988	0.6136613816448615	0.5244600187593946	0.6169246460333847
GO:0043195	terminal bouton	0.49277639766651377	0.5872019203067067	0.5975386540793329	0.518696607020307	0.6000410861539778
GO:0043198	dendritic shaft	0.5271131238375726	0.6488094131964602	0.5752157085191095	0.5416966459141074	0.5682486014896779
GO:0043200	response to amino acid	0.4905103478537211	0.5299672716540919	0.6080819061260101	0.6316525569733059	0.6046631459900845
GO:0043204	perikaryon	0.4789015247682088	0.611586056947434	0.6155660569277007	0.5202766084661226	0.6053810949717584
GO:0043217	myelin maintenance	0.5309438435524165	0.5140203360361499	0.5305603114673282	0.5092759353811974	0.5138002141070432
GO:0043218	compact myelin	0.5855979260401027	0.5664749063089112	0.5294378374087011	0.5179468462733103	0.5225623360527104
GO:0043220	Schmidt-Lanterman incisure	0.5818251954124135	0.5411257431858332	0.5252841893967051	0.5149544846812394	0.5257918227721112
GO:0043230	extracellular organelle	0.574361824302862	0.6061246285139451	0.6298261399893319	0.5799977207816001	0.6340447623926669
GO:0043236	laminin binding	0.6444375245721143	0.6209118274878327	0.6180222899464605	0.5873026638041071	0.6186460097335815
GO:0043242	negative regulation of protein complex disassembly	0.5559844084335914	0.541706780548283	0.6027503321783041	0.5639528751774532	0.6014233361019173
GO:0043243	positive regulation of protein complex disassembly	0.45238668179580155	0.5001306632542956	0.5293851251798363	0.6501730839787101	0.5511891033290621
GO:0043244	regulation of protein complex disassembly	0.5093823100510407	0.552915986914282	0.6250768443427747	0.637193447984432	0.6321870786359063
GO:0043248	proteasome assembly	0.5024690619209822	0.4826570099414843	0.5531175066218235	0.509801941869827	0.536608153379714
GO:0043255	regulation of carbohydrate biosynthetic process	0.508706559242631	0.5478754958734632	0.5985217304878502	0.5428950709792613	0.5887513904890863
GO:0043266	regulation of potassium ion transport	0.5184352136476001	0.5371205659061864	0.6076158869666998	0.5940883491099629	0.6228976980971322
GO:0043267	negative regulation of potassium ion transport	0.5386871133904525	0.5322833652301233	0.553558887361555	0.5188172280566634	0.5540733098653431
GO:0043268	positive regulation of potassium ion transport	0.45300305216532544	0.49172930681569604	0.5617009841211018	0.5520847802338383	0.56074561806834
GO:0043274	phospholipase binding	0.5144705713044723	0.47562540539518317	0.5235354877768083	0.5256864583908487	0.5172199137264236
GO:0043277	apoptotic cell clearance	0.5211825768117335	0.5848004268087027	0.6276059733762719	0.6258120743835092	0.6320811564819134
GO:0043278	response to morphine	0.5733802819301147	0.5677657888472429	0.5356146981888521	0.5194611844684514	0.5392314662339723
GO:0043279	response to alkaloid	0.5073954122659307	0.5353955295033257	0.5953055179698316	0.6014108932467264	0.6299443954960653
GO:0043280	positive regulation of cysteine-type endopeptidase activity involved in apoptotic process	0.5525625569356093	0.5929972904525617	0.6657718674341688	0.6210131686174143	0.6866224494801851
GO:0043295	glutathione binding	0.5771308952893192	0.48765105358358135	0.5287231644648215	0.6294000730416077	0.5183138882617534
GO:0043296	apical junction complex	0.5445059038290153	0.5747102675213266	0.6171416413891102	0.5838621666376831	0.6114709450420986
GO:0043297	apical junction assembly	0.512002112547982	0.5299212818206018	0.579358834009627	0.5647616793206195	0.5681511253643904
GO:0043299	leukocyte degranulation	0.5708340262197766	0.567627088340406	0.5782238298679544	0.6172352300230955	0.5569064646582301
GO:0043300	regulation of leukocyte degranulation	0.646066526531359	0.5834088613962876	0.6238043699247944	0.5443673133019888	0.6031628838819703
GO:0043302	positive regulation of leukocyte degranulation	0.6045071251423346	0.5514310441956288	0.6060538000239081	0.5615007861029122	0.5912877423731095
GO:0043303	mast cell degranulation	0.5419831551165076	0.5886025305415633	0.5386539898161159	0.5527448198315643	0.5549121173965011
GO:0043304	regulation of mast cell degranulation	0.6501324589941206	0.5517108458893373	0.5781562922334994	0.5117427302177133	0.5384603523318442
GO:0043306	positive regulation of mast cell degranulation	0.633083865796264	0.5380324523007771	0.5563017632683194	0.511547065563687	0.5265073241399949
GO:0043325	phosphatidylinositol-3;4-bisphosphate binding	0.4544326619910475	0.5655812876179945	0.5246444717691507	0.538934540662182	0.5308762685540551
GO:0043330	response to exogenous dsRNA	0.5346624675703547	0.6151920651704931	0.5918784869651919	0.5827350113908717	0.606878706694136
GO:0043331	response to dsRNA	0.5368370442669392	0.599088425529351	0.6031466910299829	0.5769903965440286	0.6211068844481543
GO:0043367	CD4-positive; alpha-beta T cell differentiation	0.5007880702936505	0.5603885901724464	0.5702986201953766	0.6264074338578741	0.582148336547633
GO:0043368	positive T cell selection	0.4906920658660339	0.5617656988657898	0.5661285168546787	0.6087218737118284	0.5961183982030692
GO:0043369	CD4-positive or CD8-positive; alpha-beta T cell lineage commitment	0.4682282691711812	0.4991708545033946	0.535557705847991	0.5866532406270157	0.5595153505842051
GO:0043370	regulation of CD4-positive; alpha-beta T cell differentiation	0.5005691814019579	0.565645573722143	0.5867059192871692	0.5089616111638566	0.5688589647445387
GO:0043371	negative regulation of CD4-positive; alpha-beta T cell differentiation	0.4902321396487605	0.5779585889630321	0.5414466781424041	0.5625760135518932	0.5618161127047931
GO:0043372	positive regulation of CD4-positive; alpha-beta T cell differentiation	0.5046214365212509	0.5749634940097647	0.5544485776375883	0.515663820588531	0.5237572009840563
GO:0043373	CD4-positive; alpha-beta T cell lineage commitment	0.46914388451251654	0.4728060382613417	0.5329654320374096	0.5003160265695068	0.5276209101544057
GO:0043383	negative T cell selection	0.49795705868072054	0.5372987913589201	0.5265624915998276	0.5338151751532234	0.5179635971425012
GO:0043388	positive regulation of DNA binding	0.5522167698453697	0.5992181916536409	0.6318810132754887	0.5535948881081603	0.6353198240622118
GO:0043392	negative regulation of DNA binding	0.49461396127328733	0.5363105680718998	0.5809191448284816	0.5419505375120299	0.592766971211811
GO:0043394	proteoglycan binding	0.4678078982225842	0.46219149729658204	0.5479842051639928	0.5714212436373205	0.5593811204368133
GO:0043395	heparan sulfate proteoglycan binding	0.41274532796627383	0.5295983863938677	0.5437747632651715	0.5939469103389635	0.5701418629002662
GO:0043401	steroid hormone mediated signaling pathway	0.4989209948091232	0.6041632611849446	0.6150328452721426	0.49199329031720634	0.6085259187244129
GO:0043403	skeletal muscle tissue regeneration	0.4783386512551588	0.5070333980283909	0.5727854495886483	0.539119033031735	0.5778483491869373
GO:0043407	negative regulation of MAP kinase activity	0.5564304443452822	0.49319958991516566	0.5623336488937264	0.5808624047346032	0.5965479586961845
GO:0043422	protein kinase B binding	0.507708466354369	0.5613119338028904	0.5858184006869704	0.5387259551176763	0.5933119113013208
GO:0043425	bHLH transcription factor binding	0.45259079350850695	0.47196138301475443	0.5401303936635882	0.5806838720223458	0.5593711552261795
GO:0043457	regulation of cellular respiration	0.46497592732023496	0.5359455286968363	0.6039167420902329	0.5587344004892025	0.5980312322032062
GO:0043462	regulation of ATPase activity	0.526432683177192	0.5615471571823586	0.6352185956034602	0.5578004855453389	0.643224872391524
GO:0043467	regulation of generation of precursor metabolites and energy	0.49755900813462084	0.5925275769494052	0.6610398088801644	0.5695330254171487	0.6630195773409722
GO:0043470	regulation of carbohydrate catabolic process	0.4236952930004063	0.5810628273818954	0.6308990686908305	0.5753207641068104	0.6405977758011026
GO:0043473	pigmentation	0.49906117148197193	0.541723887599663	0.6028468371005569	0.6529377932745981	0.630683715007618
GO:0043484	regulation of RNA splicing	0.47791990856836164	0.59267385444479	0.6682112856693214	0.580982235061543	0.6656093383438646
GO:0043486	histone exchange	0.5244788091575336	0.577813647066965	0.5968908267265411	0.483741748587204	0.5940262439464411
GO:0043487	regulation of RNA stability	0.48294318608344167	0.5773551521506379	0.643349074685712	0.5749904736575351	0.6381180087737895
GO:0043488	regulation of mRNA stability	0.4841389048309541	0.5771312229556411	0.6443573762388126	0.5755344598271002	0.6383334214281831
GO:0043489	RNA stabilization	0.48293934984226666	0.6106112108468659	0.6268729887499289	0.538483062330853	0.611780080101281
GO:0043491	protein kinase B signaling	0.48515447831431363	0.5565706406157238	0.5471887109415606	0.4988974428739289	0.5386439555223581
GO:0043492	ATPase activity; coupled to movement of substances	0.4860975887267958	0.5785258484491769	0.6526281870525258	0.6136050779875902	0.6513631284436633
GO:0043496	regulation of protein homodimerization activity	0.4988946118033677	0.5104752611393635	0.5519584523233059	0.6413104549683459	0.5777713501167212
GO:0043500	muscle adaptation	0.45722643160706944	0.5429859119891783	0.5904298437220343	0.5368047956613231	0.576336208164332
GO:0043502	regulation of muscle adaptation	0.5399206245390169	0.5647171861020576	0.6278366890311108	0.6317827127978329	0.6350900517169613
GO:0043506	regulation of JUN kinase activity	0.5067914701150009	0.47634163832621373	0.5772001988672956	0.5708095861671821	0.5898593649282187
GO:0043507	positive regulation of JUN kinase activity	0.5094261058745897	0.47127887058578183	0.5751656283342486	0.5772778871559001	0.5879964344900811
GO:0043516	regulation of DNA damage response; signal transduction by p53 class mediator	0.5683794322259721	0.5429026783167936	0.5894387684716694	0.535045667439197	0.5918301421545755
GO:0043517	positive regulation of DNA damage response; signal transduction by p53 class mediator	0.58876543491867	0.6149901206734197	0.5553056455871618	0.5050213820633008	0.5401191429484004
GO:0043518	negative regulation of DNA damage response; signal transduction by p53 class mediator	0.5693268292467464	0.4699055396520052	0.5214172992909795	0.521947869635152	0.5207382513565538
GO:0043525	positive regulation of neuron apoptotic process	0.5277338146524085	0.5696004236047874	0.6200230449821966	0.533614718633869	0.6078211250909612
GO:0043531	ADP binding	0.5068708195732139	0.5739111119409707	0.5966083402239539	0.5913595986031498	0.6085557899757402
GO:0043534	blood vessel endothelial cell migration	0.5061359351358713	0.5690622034832682	0.5753741667470904	0.5085003721432432	0.5729945827037614
GO:0043535	regulation of blood vessel endothelial cell migration	0.5392419666695721	0.5423046817036383	0.6181561044277584	0.5455000186002391	0.6044486525329575
GO:0043536	positive regulation of blood vessel endothelial cell migration	0.5503587748014303	0.6060695424296851	0.6013509000493079	0.5199500932864757	0.5822551921077491
GO:0043537	negative regulation of blood vessel endothelial cell migration	0.4653513540721813	0.42155237699681525	0.5615146300982495	0.5431380859598466	0.5553025717424767
GO:0043539	protein serine/threonine kinase activator activity	0.5075724149179105	0.6162059840962483	0.6044887958534363	0.5151056942651523	0.6020788061809937
GO:0043542	endothelial cell migration	0.4970344685775946	0.5752737341882345	0.6010573262538171	0.6298162501895441	0.6198439184347388
GO:0043548	phosphatidylinositol 3-kinase binding	0.5573509581883642	0.5861418045961242	0.6720499245500035	0.9998954510563883	0.7006008124153689
GO:0043550	regulation of lipid kinase activity	0.4902447670816364	0.5464752127470716	0.5883861792470522	0.5351088762010945	0.5659741004524897
GO:0043551	regulation of phosphatidylinositol 3-kinase activity	0.49999221418871337	0.6014041136941214	0.5691943573519898	0.5318782514981879	0.5705680661072008
GO:0043552	positive regulation of phosphatidylinositol 3-kinase activity	0.5009109847440345	0.5958138665200889	0.5661039741582826	0.5182757648335848	0.5628661006042701
GO:0043555	regulation of translation in response to stress	0.49671252364269997	0.5391874057647569	0.5460335157868346	0.4962017870531914	0.5345806965978571
GO:0043560	insulin receptor substrate binding	0.5176927825140761	0.568649426817799	0.5299415450423806	0.5584224653657022	0.5485039500627528
GO:0043567	regulation of insulin-like growth factor receptor signaling pathway	0.5215881672149972	0.48565620152084304	0.49832426085588516	0.4952812557150442	0.5057134089599503
GO:0043574	peroxisomal transport	0.5248633136727592	0.4978751172584537	0.5112634441193993	0.5022015256820078	0.513103770826473
GO:0043576	regulation of respiratory gaseous exchange	0.5209579124509123	0.43089942195210507	0.5289308893467137	0.5125501289425254	0.5289792306092117
GO:0043586	tongue development	0.5290738697174423	0.5379533983383413	0.5203358642035911	0.48459205220545115	0.513074343837176
GO:0043596	nuclear replication fork	0.5399862983242767	0.564152212897012	0.585766470894395	0.5060150400562675	0.5704292825379005
GO:0043601	nuclear replisome	0.5420919649225232	0.5304208865961745	0.5583179592232114	0.4934329422007761	0.5450531293924621
GO:0043618	regulation of transcription from RNA polymerase II promoter in response to stress	0.49006057520131147	0.5584270227067419	0.5726601949663654	0.5592384857864666	0.5539159930772279
GO:0043620	regulation of DNA-templated transcription in response to stress	0.48768164861829494	0.5648853274790449	0.5736691250712398	0.5610374577760275	0.5568987072055797
GO:0043621	protein self-association	0.5798662118450266	0.632427005794546	0.666659656265588	0.9988461088454967	0.6922014200066863
GO:0043624	cellular protein complex disassembly	0.4788038429792809	0.6081692919519224	0.6055069099437917	0.6209009964283938	0.6132390916999989
GO:0043627	response to estrogen	0.5618214236955928	0.6113825157847012	0.5635184359982767	0.5316965630427578	0.5582670622044446
GO:0043628	ncRNA 3'-end processing	0.5356924340055461	0.5397675882367107	0.611190502070198	0.5203695520138143	0.6084735156096008
GO:0043631	RNA polyadenylation	0.5198890470015748	0.5765680295018268	0.5538287924990164	0.5529073712710051	0.5668569637242794
GO:0043647	inositol phosphate metabolic process	0.4955250817408225	0.5730279709285391	0.5454716554708343	0.5290263767795976	0.5433365134113283
GO:0043648	dicarboxylic acid metabolic process	0.5448168783958304	0.6078633735912495	0.6614592158621773	0.5615859850275287	0.6546384876595348
GO:0043649	dicarboxylic acid catabolic process	0.4848259834918614	0.6432546538427364	0.5252540976438131	0.49503779251666774	0.5237353183826271
GO:0043650	dicarboxylic acid biosynthetic process	0.5265418813154734	0.6305381608180499	0.5487625900811833	0.5173634921127879	0.5416677798791479
GO:0043656	host intracellular region	0.6632661338841531	0.436178162164504	0.5774555694906284	0.5856522799377708	0.565812763889677
GO:0043657	host cell	0.5982367677826314	0.4355050869485146	0.5806144043767186	0.5244764556633477	0.5496519356766143
GO:0043666	regulation of phosphoprotein phosphatase activity	0.4896109809760728	0.5591014033647188	0.6042026927013264	0.57008453780885	0.6157086883372382
GO:0043687	post-translational protein modification	0.45662047042359394	0.48772348366795887	0.522667110279988	0.536729897229289	0.5035858056232339
GO:0043921	modulation by host of viral transcription	0.45207958744539894	0.524555946439156	0.575835340531191	0.5025969104145447	0.5665019805464545
GO:0043923	positive regulation by host of viral transcription	0.4488420416947283	0.5321298058093573	0.5505290774098278	0.5063228980140484	0.5398022759255106
GO:0043928	exonucleolytic catabolism of deadenylated mRNA	0.5403972331710598	0.48851380867141647	0.5321772872943575	0.4903248284927649	0.5281658051633885
GO:0043949	regulation of cAMP-mediated signaling	0.6126795043324608	0.5001873566034709	0.6010800439946151	0.6063132270847867	0.6059312383128461
GO:0043950	positive regulation of cAMP-mediated signaling	0.5982761259184113	0.4597644203348167	0.5627611870810862	0.5389211908756731	0.5623919615506974
GO:0043951	negative regulation of cAMP-mediated signaling	0.5657408935288093	0.48754676448584555	0.5740586757681215	0.6075096650608333	0.5733632231929913
GO:0043954	cellular component maintenance	0.6311101927734369	0.5276418112029189	0.5933157600635943	0.521338144514908	0.6017665997659374
GO:0043966	histone H3 acetylation	0.5383748003432163	0.5241937100421485	0.560454881292701	0.5477863907919134	0.5719073586167911
GO:0043967	histone H4 acetylation	0.4832859816378316	0.6130704266049437	0.5918364980371028	0.5501222338791907	0.5948717736743343
GO:0043968	histone H2A acetylation	0.49568856305353887	0.6338356746531296	0.5651191548882617	0.5229819113847539	0.567482923703848
GO:0044003	modification by symbiont of host morphology or physiology	0.45294458564796447	0.6662720565558382	0.5955747635756578	0.5483953943223638	0.605331955833456
GO:0044030	regulation of DNA methylation	0.4940043209534578	0.4945881360105805	0.5781109241345708	0.5724387873536153	0.5883476169383455
GO:0044042	glucan metabolic process	0.5250509790658796	0.5897844274753257	0.5747099904290918	0.5211755745825362	0.5624514434831341
GO:0044058	regulation of digestive system process	0.5642402321668356	0.48518124602215107	0.5879759120496721	0.5011251585012058	0.5423411566478589
GO:0044060	regulation of endocrine process	0.5797625689384431	0.531043204958372	0.5552435638908757	0.5544220614515489	0.5628984587496534
GO:0044062	regulation of excretion	0.5212506361896563	0.5173075798748665	0.5470256878791422	0.4960381133592835	0.5456385804626956
GO:0044065	regulation of respiratory system process	0.5286873338727114	0.42836395506091246	0.5341233102683548	0.5110637142542217	0.5278220181109359
GO:0044068	modulation by symbiont of host cellular process	0.489355110306124	0.611172969862994	0.5692286195832073	0.5127640095026569	0.5768120078031544
GO:0044070	regulation of anion transport	0.5299487835080703	0.5540610764469226	0.6331859866855134	0.5883821594666561	0.6214233270981024
GO:0044088	regulation of vacuole organization	0.5342294417111773	0.6336238943758934	0.5693944842107975	0.5417336890509377	0.5392289677807419
GO:0044090	positive regulation of vacuole organization	0.6206830717341718	0.5626623079685598	0.5231322708674382	0.5163809694430136	0.5084846264707148
GO:0044091	membrane biogenesis	0.47124745904619214	0.4571185465109637	0.5534968700323581	0.5889236151339828	0.5603149137850495
GO:0044106	cellular amine metabolic process	0.5489774722462611	0.5463038484205396	0.6007403721056082	0.5914955048871331	0.5793727844096596
GO:0044126	obsolete regulation of growth of symbiont in host	0.6211743120979736	0.5798663525792136	0.5949900898592719	0.7074346358092984	0.6426428913473506
GO:0044130	obsolete negative regulation of growth of symbiont in host	0.6211743120979736	0.5798663525792136	0.5949900898592719	0.7074346358092984	0.6426428913473506
GO:0044144	obsolete modulation of growth of symbiont involved in interaction with host	0.6205430625199534	0.5791331058560923	0.5935408513176065	0.7066873253866085	0.6429927115726649
GO:0044146	obsolete negative regulation of growth of symbiont involved in interaction with host	0.6205430625199534	0.5791331058560923	0.5935408513176065	0.7066873253866085	0.6429927115726649
GO:0044183	protein folding chaperone	0.5305558128808562	0.6270296845271122	0.6119556847272366	0.5219300863068743	0.6053268265234519
GO:0044213	intronic transcription regulatory region DNA binding	0.4135976523860485	0.49708210396224534	0.5334550674760629	0.5261344140053154	0.5361305728839248
GO:0044215	obsolete other organism	0.5878642323337285	0.4713319779550685	0.6244892343583703	0.5440400143180599	0.6053152281430146
GO:0044216	other organism cell	0.5878642323337285	0.4713319779550685	0.6244892343583703	0.5440400143180599	0.6053152281430146
GO:0044217	other organism part	0.5878642323337285	0.4713319779550685	0.6244892343583703	0.5440400143180599	0.6053152281430146
GO:0044232	organelle membrane contact site	0.44350529559509644	0.5069053091026364	0.5809487079526343	0.5493327008791148	0.5435849095005927
GO:0044233	mitochondria-associated endoplasmic reticulum membrane	0.43130230023530075	0.49854742371834576	0.5803469140753026	0.5404711004070284	0.5462738320646261
GO:0044264	cellular polysaccharide metabolic process	0.5220176589379985	0.5730145243867936	0.5744012179168363	0.5234698597793221	0.5662154477375879
GO:0044272	sulfur compound biosynthetic process	0.5118526010555691	0.5747624283953705	0.6010387362126142	0.5965084161038088	0.6050390296582636
GO:0044273	sulfur compound catabolic process	0.47799853473899173	0.5306500902882861	0.551183469544015	0.5576300624279903	0.558106858105917
GO:0044275	cellular carbohydrate catabolic process	0.5889549531233207	0.5945423487658867	0.5623284052578824	0.5609107857261599	0.5740958465039165
GO:0044291	cell-cell contact zone	0.5271703166413487	0.5839367535275035	0.6110018674935325	0.5654268421180919	0.6094808132031042
GO:0044292	dendrite terminus	0.4935349710433247	0.616051466481581	0.5585654393406337	0.5442671940467939	0.5554121798177287
GO:0044294	dendritic growth cone	0.49773941823760864	0.60557358863239	0.5317406825726823	0.5396644361297058	0.5326036722755519
GO:0044295	axonal growth cone	0.49286319480422525	0.6594483394657654	0.5680480503500976	0.5197315810441057	0.5642263363352821
GO:0044298	cell body membrane	0.674326856129615	0.4124510066712128	0.5263044252682266	0.49897865802238556	0.5628550299264181
GO:0044304	main axon	0.5406664144049665	0.47733277570124966	0.5550924776409696	0.6159271881334961	0.5749973066416112
GO:0044305	calyx of Held	0.4899498308025887	0.4942937497401717	0.5670880295239527	0.5617265922648703	0.5923867774371315
GO:0044319	wound healing; spreading of cells	0.5056710019634861	0.4859916008740817	0.5352218927438357	0.5382291625772954	0.5285369824752552
GO:0044320	cellular response to leptin stimulus	0.5211130611332546	0.4725494850355769	0.5157804800399617	0.5141454106067868	0.5286087034614418
GO:0044321	response to leptin	0.5187474881745676	0.46812226510813226	0.5214312664636319	0.5363352035081002	0.526978958393438
GO:0044325	ion channel binding	0.5122560751119639	0.6086119973686553	0.6706468899624375	0.5862293404122315	0.6764215523811098
GO:0044327	dendritic spine head	0.6190956553939254	0.548062540181108	0.5985102340875812	0.6254600342617671	0.5722194856444581
GO:0044331	cell-cell adhesion mediated by cadherin	0.5457786940099808	0.4828774578212162	0.486843374377304	0.5967443189687249	0.5532751752346813
GO:0044344	cellular response to fibroblast growth factor stimulus	0.47056410297492257	0.6346240657609477	0.5710919590482428	0.5546096782229981	0.5686325460908435
GO:0044364	disruption of cells of other organism	0.6592002338105947	0.5216621836180347	0.6498023373243137	0.6759729869633397	0.6344643424061186
GO:0044380	protein localization to cytoskeleton	0.5536524778658152	0.5700844675417209	0.5443371462283612	0.5303269066768715	0.5352766628114198
GO:0044390	ubiquitin-like protein conjugating enzyme binding	0.5228889067486969	0.5446077928462729	0.5663378872150051	0.554810303851153	0.5612786153014558
GO:0044409	entry into host	0.4806744351461341	0.49014889193747413	0.5525844970805014	0.5197422987791628	0.546513714493164
GO:0044420	obsolete extracellular matrix component	0.5135089414544264	0.5672887797105882	0.5363704562484096	0.5782078521901961	0.515086112476197
GO:0044438	obsolete microbody part	0.5511946845279805	0.5592117191015005	0.5951051135630845	0.5984461985392011	0.6030347428298733
GO:0044439	obsolete peroxisomal part	0.5511946845279805	0.5592117191015005	0.5951051135630845	0.5984461985392011	0.6030347428298733
GO:0044447	obsolete axoneme part	0.5112612381781583	0.5071084620898721	0.4952069104276615	0.5485764612421167	0.49969916752896837
GO:0044453	obsolete nuclear membrane part	0.6022583474781237	0.5310695018772508	0.5357275921513133	0.6132068152417189	0.5641004956038063
GO:0044458	motile cilium assembly	0.4896697733898708	0.5260577766524405	0.5107088647046276	0.5159978928618176	0.5397706200106897
GO:0044548	S100 protein binding	0.5266439384634912	0.5825310018297956	0.5652265092753486	0.5326212158727982	0.5600736888594332
GO:0044550	secondary metabolite biosynthetic process	0.5458916998463293	0.5321869909741163	0.5413734575475646	0.5066351471714082	0.5189010866700542
GO:0044665	MLL1/2 complex	0.4680857803188736	0.524918657913327	0.5535733067855738	0.5297671491020606	0.5632421527406815
GO:0044706	multi-multicellular organism process	0.5123826116150683	0.6061699480628311	0.6354417557352773	0.5408342856230729	0.6294634084973089
GO:0044728	DNA methylation or demethylation	0.514671449133816	0.5055960104590796	0.6064292050443577	0.5834303203019413	0.623224451006879
GO:0044743	protein transmembrane import into intracellular organelle	0.4904256670215213	0.5959449046897911	0.6190235110992266	0.49860166969912506	0.6023090807742031
GO:0044754	autolysosome	0.47353993073460227	0.5082822182996207	0.5632737424145311	0.49134514115871386	0.5232486938634984
GO:0044769	ATPase activity; coupled to transmembrane movement of ions; rotational mechanism	0.5266393903240792	0.5558316735745047	0.6282388461881253	0.5579387670160106	0.6222864966901226
GO:0044773	mitotic DNA damage checkpoint	0.46991355407331487	0.5747371007806392	0.593457978382576	0.6190711275849937	0.6020311467984728
GO:0044774	mitotic DNA integrity checkpoint	0.469138345029821	0.5590338345731003	0.6002017434649924	0.6104682151434779	0.6041687990212945
GO:0044783	G1 DNA damage checkpoint	0.48162668657174657	0.4911147783256148	0.5719895470292281	0.6303908497380831	0.5790306097529792
GO:0044786	cell cycle DNA replication	0.4736663987545049	0.5768771056760705	0.5427012826739772	0.5132531892407095	0.5368543497875671
GO:0044788	modulation by host of viral process	0.48426060288394773	0.5271136499571085	0.6262004467988838	0.5583548091951949	0.6373665837667645
GO:0044794	positive regulation by host of viral process	0.47696550259587195	0.5059900449967927	0.5989257453274135	0.5586454947075832	0.6196810993195059
GO:0044815	DNA packaging complex	0.4514565795070744	0.5969068955137082	0.6155130330824581	0.546784652577043	0.6022062256779571
GO:0044818	mitotic G2/M transition checkpoint	0.43515699241188277	0.5569471805118905	0.530073889283406	0.49042347325336816	0.5049800470414985
GO:0044819	mitotic G1/S transition checkpoint	0.4770998886303805	0.4973036818303289	0.5739941364600951	0.6318793491161259	0.5834734779423156
GO:0044827	modulation by host of viral genome replication	0.5295409105421527	0.5777390109021673	0.5955967176007501	0.5427287910068602	0.5974710714249354
GO:0044839	cell cycle G2/M phase transition	0.47194153363718594	0.5254728041745488	0.5939809818461632	0.5351345675792119	0.5641319105322776
GO:0044843	cell cycle G1/S phase transition	0.5099246499996737	0.5877135696354038	0.6315460277389834	0.5205649985143186	0.6243492940653699
GO:0044848	biological phase	0.545857545444338	0.5921315076448621	0.5562519837807735	0.5223729844597185	0.5551022744147884
GO:0044851	hair cycle phase	0.5387325480528499	0.5396244281743775	0.5034410577575865	0.5063851175476106	0.4981114048508702
GO:0044853	plasma membrane raft	0.658902502368379	0.5743016938221863	0.6376743377210801	0.6067977243808662	0.6566593698340162
GO:0044872	lipoprotein localization	0.6087998786614325	0.5467665120804358	0.48625901507145464	0.6260937080823634	0.5658498576340735
GO:0045005	DNA-dependent DNA replication maintenance of fidelity	0.5294007650761132	0.5612177781630153	0.5691610412239593	0.5057405850660107	0.5445827386465614
GO:0045010	actin nucleation	0.43828142759317745	0.5635951928100627	0.6486095958207353	0.5260274759809269	0.6244985852115481
GO:0045017	glycerolipid biosynthetic process	0.4895171332709693	0.5624367972701216	0.6085455122667319	0.5792966593420504	0.6172955355819069
GO:0045019	negative regulation of nitric oxide biosynthetic process	0.5447678252447942	0.4945820797356414	0.5533682143909651	0.6721626012553591	0.5872141695345297
GO:0045022	early endosome to late endosome transport	0.48351053365648305	0.5921002518765812	0.5487389461567024	0.5293000635621053	0.5334357104315878
GO:0045047	protein targeting to ER	0.45616108700358676	0.6267284546649703	0.6279100333044458	0.5328602073143961	0.6073072437675395
GO:0045055	regulated exocytosis	0.5482238693394527	0.5736280800451035	0.6321085471005782	0.5970406224164079	0.6130373377711718
GO:0045056	transcytosis	0.4688859263440012	0.4881948910448155	0.5302732633535954	0.4941110224572313	0.5158212898238413
GO:0045058	T cell selection	0.48695954940766206	0.5604689603049677	0.5847671164519833	0.6103459620241986	0.6105766837861883
GO:0045059	positive thymic T cell selection	0.48532718441743733	0.5674697332678407	0.5356109413567393	0.5749299380311723	0.5506691920901703
GO:0045060	negative thymic T cell selection	0.49754218334247785	0.537308387588683	0.5263766827638592	0.5335074545275118	0.5169459443873701
GO:0045061	thymic T cell selection	0.49435654013706476	0.54017165070442	0.5540749395194609	0.5878002686245442	0.5632890684604213
GO:0045069	regulation of viral genome replication	0.5252038789714327	0.634087103112788	0.6688992702508932	0.6424548683748124	0.6741711070047756
GO:0045070	positive regulation of viral genome replication	0.49276974552433156	0.583442850170177	0.6326523316092073	0.5360292186115146	0.6296618462031925
GO:0045071	negative regulation of viral genome replication	0.5584266220568357	0.6578979782159989	0.6468673450239874	0.6229619363562371	0.6302460810528537
GO:0045072	regulation of interferon-gamma biosynthetic process	0.6240948623494823	0.5271022991428205	0.5331768593413202	0.6054279503718248	0.5485734402354895
GO:0045073	regulation of chemokine biosynthetic process	0.5737233613034397	0.4864033295435125	0.504866080045161	0.6045997411554304	0.519950279680268
GO:0045076	regulation of interleukin-2 biosynthetic process	0.5170535024348917	0.48919907865036466	0.5242488779138174	0.487503021450905	0.5166972514677313
GO:0045078	positive regulation of interferon-gamma biosynthetic process	0.6231402147674737	0.5271548052898329	0.5332111763433652	0.6037667238640511	0.5493233061589868
GO:0045086	positive regulation of interleukin-2 biosynthetic process	0.5033003159288321	0.5267943195179192	0.5301475634618668	0.49654798657351673	0.5135875258665761
GO:0045095	keratin filament	0.43236465625403653	0.49365452243153046	0.500719356161216	0.5031402003270802	0.49723735912718614
GO:0045103	intermediate filament-based process	0.5295406296827488	0.514751989282917	0.5690920808495098	0.5147736238032822	0.5447311110878477
GO:0045104	intermediate filament cytoskeleton organization	0.5299681060211924	0.5147598283833301	0.5687725001546257	0.5147097834852716	0.5442165753578873
GO:0045111	intermediate filament cytoskeleton	0.5478734616816718	0.63174190179416	0.6518340723123702	0.5815136661459296	0.6311667609398852
GO:0045116	protein neddylation	0.48822916374659986	0.5224854685890452	0.5668498388421712	0.5390335424711863	0.5719353910421275
GO:0045117	azole transport	0.46659115452352595	0.6180080569030806	0.5180711569781578	0.48976188813735366	0.5177608656895116
GO:0045120	pronucleus	0.44730984965135956	0.4984773651525961	0.5683381757172424	0.5379593669765257	0.5473173701912543
GO:0045123	cellular extravasation	0.661655874991234	0.6389551987579953	0.6155059282352677	0.6742675241993457	0.6407057674200376
GO:0045124	regulation of bone resorption	0.57238790973666	0.6243787068538548	0.5966890011564125	0.575802903346852	0.5692899518259429
GO:0045125	bioactive lipid receptor activity	0.5081847447612868	0.509219493790565	0.5198639502171007	0.5324872289450238	0.5128959350642481
GO:0045132	meiotic chromosome segregation	0.5096230066617982	0.5820982879095327	0.6235726407743797	0.5455790907445424	0.5868655008956244
GO:0045143	homologous chromosome segregation	0.5180704160430527	0.5987570730796435	0.5715614164157334	0.5386664185796468	0.5461159705780627
GO:0045171	intercellular bridge	0.6176010109347981	0.5716798899658634	0.5956605355001776	0.6915797934566043	0.6238928592843672
GO:0045178	basal part of cell	0.6360303004385961	0.44159984998815976	0.565229677127516	0.680521311071947	0.6235734771808741
GO:0045182	translation regulator activity	0.4926666538546469	0.6023445311817021	0.6364148496956652	0.5583579244030709	0.6310583563369758
GO:0045185	maintenance of protein location	0.558291154171802	0.7033716709454167	0.655321152443088	0.622925627089357	0.6624039512203554
GO:0045187	regulation of circadian sleep/wake cycle; sleep	0.5911333926135658	0.5180601712153801	0.5483586259121762	0.4527930309590356	0.5193651046917063
GO:0045188	regulation of circadian sleep/wake cycle; non-REM sleep	0.5701484577355704	0.5222699734839378	0.5578182500101918	0.45167173479540235	0.516955545505048
GO:0045190	isotype switching	0.48461877289387967	0.5404531089275091	0.5433773786888493	0.5071511886047971	0.5607512042314874
GO:0045191	regulation of isotype switching	0.47996585629389643	0.5909422310047078	0.5526114251333332	0.5003215580684922	0.5467735122934816
GO:0045197	establishment or maintenance of epithelial cell apical/basal polarity	0.4739596927495852	0.49827470041800026	0.588576997086281	0.5395672037142375	0.5811881923109475
GO:0045214	sarcomere organization	0.5014250152044638	0.5562534831157075	0.5863691479899602	0.5748454044478666	0.6070868308486366
GO:0045216	cell-cell junction organization	0.6321978950073919	0.5905486849108743	0.6389918345139143	0.5441061716200384	0.6228926187285402
GO:0045217	cell-cell junction maintenance	0.67047506102825	0.6084269351003857	0.5874652382773965	0.5162198172847948	0.5805402682773748
GO:0045259	proton-transporting ATP synthase complex	0.5492435743568485	0.5601152812232328	0.5546945472460596	0.5087900401149623	0.524911495306955
GO:0045263	proton-transporting ATP synthase complex; coupling factor F(o)	0.504929987839789	0.513402892290171	0.544588846279692	0.5218720848343792	0.5070028092912051
GO:0045271	respiratory chain complex I	0.5032684812958307	0.5283965299282191	0.6021486643110975	0.5429982456611767	0.6014997412174506
GO:0045277	respiratory chain complex IV	0.4856153337659703	0.49024609691396553	0.6176298288428563	0.5463618096760934	0.6076151581722994
GO:0045292	mRNA cis splicing; via spliceosome	0.4883699370424266	0.5583658317745847	0.6109539068099501	0.5497462781933083	0.6023878643243094
GO:0045296	cadherin binding	0.5442281063151432	0.5507837761686741	0.5264492704004102	0.5363196681895357	0.540611626481783
GO:0045309	protein phosphorylated amino acid binding	0.5730536377211443	0.5929894839403467	0.601175965814122	0.5808777180461964	0.6007016467888345
GO:0045324	late endosome to vacuole transport	0.5143458710225416	0.5733876982872947	0.5350634785533958	0.511260448712449	0.5287467881295799
GO:0045332	phospholipid translocation	0.6030619496237581	0.5871222324992628	0.5583564634585183	0.5427996186654023	0.5638294683841807
GO:0045333	cellular respiration	0.4870205727038653	0.5682675987293384	0.6645198754936775	0.5429392202044974	0.6506700561150462
GO:0045334	clathrin-coated endocytic vesicle	0.5310383291653338	0.5484490970016912	0.5452541841892021	0.5334593880286298	0.535422225436409
GO:0045335	phagocytic vesicle	0.9869893251861532	0.9776533358032646	0.6550659368974768	0.6095338707364601	0.624554109825795
GO:0045408	regulation of interleukin-6 biosynthetic process	0.5943588522248802	0.4989575451246335	0.5368951798047843	0.5171668420056458	0.5307221097987208
GO:0045414	regulation of interleukin-8 biosynthetic process	0.5577209370611473	0.5890571386115708	0.5122029694534785	0.6289425245400789	0.5404930878746632
GO:0045428	regulation of nitric oxide biosynthetic process	0.5626024557582107	0.5529320924596419	0.6167357949125735	0.6777614542203779	0.6323454369731314
GO:0045429	positive regulation of nitric oxide biosynthetic process	0.5374452694867864	0.5732999168722637	0.5887776151283439	0.5661036834217773	0.5880194707316867
GO:0045444	fat cell differentiation	0.6444198378596	0.5700929169183709	0.6282761106368744	0.6015242612734215	0.6280441365073853
GO:0045445	myoblast differentiation	0.5873989538738942	0.472227243310473	0.5634529220622712	0.5139849229044756	0.5424957861960918
GO:0045446	endothelial cell differentiation	0.5266767147608147	0.5527427676608885	0.5951005267193792	0.538555134379891	0.5893491707406585
GO:0045453	bone resorption	0.6098212382420053	0.628151301312341	0.5728419269876421	0.5507663723765225	0.5727408822805885
GO:0045454	cell redox homeostasis	0.5361120008229273	0.5600623450678734	0.6437195291894056	0.6458279743447266	0.6393926204274172
GO:0045471	response to ethanol	0.48310210375968343	0.5429653702973716	0.6159785298043021	0.6331002521436454	0.6266396647472029
GO:0045494	photoreceptor cell maintenance	0.526663519511298	0.6092004737566117	0.5514508762471693	0.6016682996515597	0.5664514621135336
GO:0045495	pole plasm	0.5623532210753289	0.5928887999790702	0.5229758530254228	0.5263064148344782	0.5076974219563635
GO:0045499	chemorepellent activity	0.5296890248610188	0.4862520072236417	0.51087713840461	0.6404907137495505	0.565139142333353
GO:0045503	dynein light chain binding	0.4791561532569347	0.552532005330238	0.5125281765857415	0.509332003958268	0.502632318463936
GO:0045504	dynein heavy chain binding	0.4416266709623568	0.5491414648734836	0.5222672763178657	0.48383659167476556	0.4896241920590698
GO:0045505	dynein intermediate chain binding	0.5075110131257167	0.5893587596813851	0.574206648440496	0.5028311131003355	0.5627998578479927
GO:0045540	regulation of cholesterol biosynthetic process	0.45427422365575354	0.47440018066020606	0.5061264292399333	0.46617711309047977	0.48291245123265747
GO:0045576	mast cell activation	0.7327547832956027	0.7932401612863087	0.9312673388986897	0.65255499214914	0.8990086325033553
GO:0045577	regulation of B cell differentiation	0.572963713926272	0.6266115063568148	0.6589952990598106	0.9913377388979528	0.6705174987359013
GO:0045579	positive regulation of B cell differentiation	0.4755046942916812	0.4880830410611431	0.5382806486766883	0.6506018324384519	0.5432178614832911
GO:0045581	negative regulation of T cell differentiation	0.49161209880944284	0.5692679610396997	0.5587717073789472	0.5525699282929752	0.5705421995404253
GO:0045582	positive regulation of T cell differentiation	0.5348440568651455	0.5733021002996382	0.6416609688163978	0.6574265322249596	0.6495974618876796
GO:0045589	regulation of regulatory T cell differentiation	0.5597405455647936	0.5208268432426605	0.574776636073652	0.5305959786660451	0.5162737456205616
GO:0045591	positive regulation of regulatory T cell differentiation	0.4871975283808878	0.5414181642687828	0.5302403614824569	0.4935781643737911	0.5209785502982132
GO:0045599	negative regulation of fat cell differentiation	0.6176817185553799	0.5674942024441102	0.5719603603073284	0.605752974251187	0.5870557885137055
GO:0045600	positive regulation of fat cell differentiation	0.5521560930561497	0.554314591793272	0.597949393051422	0.5666216917010192	0.5874499112177279
GO:0045601	regulation of endothelial cell differentiation	0.5237154948943357	0.512231656667284	0.5594746900479972	0.5736008514991316	0.5476855712056914
GO:0045602	negative regulation of endothelial cell differentiation	0.45810688862099513	0.39486234810949483	0.5438481839038781	0.6193666793593845	0.5249697516460423
GO:0045603	positive regulation of endothelial cell differentiation	0.5197076313403038	0.5159425009236921	0.5180417915971547	0.4698139845275315	0.4883276312162938
GO:0045604	regulation of epidermal cell differentiation	0.5567766429432442	0.5399983631334512	0.5993620591752398	0.4923038727001469	0.5603828510430932
GO:0045606	positive regulation of epidermal cell differentiation	0.5205156253920518	0.5503100663092626	0.5740895582853178	0.49262064511053005	0.5177662467621796
GO:0045616	regulation of keratinocyte differentiation	0.5183629028405292	0.5317052829029992	0.5787375694537008	0.49224106625465147	0.5356364936897321
GO:0045618	positive regulation of keratinocyte differentiation	0.5202649240215509	0.5326823340845491	0.5727156903522562	0.49352646223367724	0.5066189175224172
GO:0045620	negative regulation of lymphocyte differentiation	0.608651879600381	0.6318106334864674	0.6672255558267148	0.9996910268938682	0.7097389306524337
GO:0045621	positive regulation of lymphocyte differentiation	0.5331825837509218	0.5699966079544825	0.6442684057247864	0.6586955527094884	0.6511335138760486
GO:0045622	regulation of T-helper cell differentiation	0.5140095153705397	0.48493170304390126	0.5590402755689667	0.5193740325374827	0.5240327986364937
GO:0045623	negative regulation of T-helper cell differentiation	0.524164756163704	0.5232688566954339	0.5143955944527092	0.5910165397004311	0.5305453449703345
GO:0045624	positive regulation of T-helper cell differentiation	0.4851451045052039	0.5017652156621808	0.5550271692243425	0.4798419178879559	0.4909765929232145
GO:0045628	regulation of T-helper 2 cell differentiation	0.5539799530054119	0.53651978668091	0.51677959414299	0.5554732578320438	0.507234839546083
GO:0045638	negative regulation of myeloid cell differentiation	0.6055132991986774	0.6475310636322218	0.6364469009016013	0.6244208946366092	0.6437193039325405
GO:0045639	positive regulation of myeloid cell differentiation	0.6659744599160332	0.5725841985221687	0.6386430396173941	0.6000371928829352	0.6376412468248374
GO:0045646	regulation of erythrocyte differentiation	0.6183586035243848	0.6075323625240279	0.6015725551969937	0.585330537159631	0.6242324667251767
GO:0045647	negative regulation of erythrocyte differentiation	0.5175896149014453	0.6193045888628734	0.5609492864564704	0.5191320993956112	0.5755713890814806
GO:0045648	positive regulation of erythrocyte differentiation	0.6454438897799116	0.5698453730271641	0.5626926923219062	0.5600004179566722	0.5835649869920678
GO:0045649	regulation of macrophage differentiation	0.6725368497921865	0.5860886090203732	0.5738050423354591	0.5597630902591025	0.6034305402818995
GO:0045651	positive regulation of macrophage differentiation	0.6113733321630015	0.43764637977285203	0.5708698936179147	0.5489244783306808	0.5939759256236576
GO:0045652	regulation of megakaryocyte differentiation	0.6788804212144753	0.526058488697297	0.5644711554632662	0.5565771866258307	0.5866696318551563
GO:0045653	negative regulation of megakaryocyte differentiation	0.6078281395112882	0.527165859204218	0.5471550240881657	0.5836348986323601	0.5537019773989177
GO:0045655	regulation of monocyte differentiation	0.45654184238446366	0.5047397826075385	0.5373596437564514	0.557182839827583	0.5574101411366161
GO:0045661	regulation of myoblast differentiation	0.5949271094028545	0.46965238759922123	0.5944242377543678	0.5493869491448783	0.6092523299172651
GO:0045662	negative regulation of myoblast differentiation	0.6207550575699535	0.5654049266943602	0.5815982310483544	0.5339960067298193	0.6017415441214997
GO:0045663	positive regulation of myoblast differentiation	0.5089458745193226	0.491558586609957	0.5216780967862307	0.5480297002241536	0.5412644209742231
GO:0045667	regulation of osteoblast differentiation	0.5480495588053812	0.5583640934456795	0.6348716355249417	0.572492501337256	0.6245928692021256
GO:0045668	negative regulation of osteoblast differentiation	0.5154042284944174	0.47180058242500356	0.5507510394287976	0.5581999237515719	0.5533652509809224
GO:0045669	positive regulation of osteoblast differentiation	0.54882371738088	0.5740634249075753	0.6263175089529857	0.5619063721376825	0.61115035228621
GO:0045670	regulation of osteoclast differentiation	0.6551592934343039	0.631019156515189	0.6087096832600147	0.5701460755508099	0.5746646427828552
GO:0045671	negative regulation of osteoclast differentiation	0.5302150261586752	0.600792520189606	0.548434181717761	0.5488676117257063	0.5694877585120021
GO:0045672	positive regulation of osteoclast differentiation	0.5508547420069835	0.49230189872095753	0.586073495241512	0.5337429539272117	0.5298727574870408
GO:0045682	regulation of epidermis development	0.5558125269389135	0.5715592577826125	0.6047152815064398	0.49186920422756625	0.5715598917796836
GO:0045683	negative regulation of epidermis development	0.4762110378747742	0.48288133544059386	0.5331966090571818	0.5505927891736832	0.5414550822947596
GO:0045684	positive regulation of epidermis development	0.5099502444426265	0.5512492280716681	0.5740597123002361	0.48771352208254853	0.5229863938085124
GO:0045685	regulation of glial cell differentiation	0.5920627101766587	0.603115232740265	0.6261437700610757	0.5960365062308823	0.6287021931925689
GO:0045686	negative regulation of glial cell differentiation	0.607478426078694	0.566191406567697	0.581058592362405	0.5499269373174783	0.5853819371314102
GO:0045687	positive regulation of glial cell differentiation	0.4669419960053926	0.6117509813105544	0.600330244544349	0.5830321865748714	0.6103418065532134
GO:0045717	negative regulation of fatty acid biosynthetic process	0.5201212975813523	0.5448001038063599	0.5157929069988694	0.5090955408765582	0.4947991340802697
GO:0045721	negative regulation of gluconeogenesis	0.5537763431035027	0.5459268768736264	0.5000818347132142	0.5122411072950851	0.48763951422920354
GO:0045722	positive regulation of gluconeogenesis	0.5243888855327228	0.4944902451052723	0.5492845391085507	0.5409302158281141	0.5428480304910004
GO:0045723	positive regulation of fatty acid biosynthetic process	0.5081955767695884	0.4381201527516526	0.5181966051054968	0.5378178357047672	0.5032597588541018
GO:0045724	positive regulation of cilium assembly	0.48733451686835455	0.5342487864730772	0.5477154271038971	0.5352364271248184	0.5502315924627781
GO:0045725	positive regulation of glycogen biosynthetic process	0.5141568813198233	0.5341192416241579	0.5104620643161009	0.49395744737943037	0.507430852349539
GO:0045727	positive regulation of translation	0.5293096754057038	0.6193402182931297	0.667446063672385	0.6640074592500306	0.6718295499208192
GO:0045730	respiratory burst	0.48144692136365413	0.5180148043785769	0.5948625338872998	0.5996020949748682	0.5740423206327814
GO:0045736	negative regulation of cyclin-dependent protein serine/threonine kinase activity	0.5082067260252194	0.4738120402142384	0.501667343322383	0.5716153531987396	0.5272736464739165
GO:0045737	positive regulation of cyclin-dependent protein serine/threonine kinase activity	0.51982234530616	0.5626982140064195	0.5811199109222412	0.546302562279052	0.5681210033592161
GO:0045738	negative regulation of DNA repair	0.5123895628777153	0.5875084032911144	0.5026336105799124	0.5054614305026881	0.520144395542657
GO:0045739	positive regulation of DNA repair	0.4753132348044448	0.5539296524440495	0.5949733873972288	0.55264857824262	0.5962586862603061
GO:0045740	positive regulation of DNA replication	0.49445552748465565	0.5599721601206605	0.617065012604124	0.5327275393875776	0.5941322371510557
GO:0045742	positive regulation of epidermal growth factor receptor signaling pathway	0.5283011412243835	0.5413065099262354	0.5190972136210352	0.5595796321385673	0.5332254280223597
GO:0045744	negative regulation of G protein-coupled receptor signaling pathway	0.5839889940492454	0.5720059086223304	0.5959470682269299	0.6181978530150438	0.5922436850406851
GO:0045745	positive regulation of G protein-coupled receptor signaling pathway	0.555992179243733	0.5149449203952827	0.5570777077314292	0.6021054723893411	0.5986434715450035
GO:0045746	negative regulation of Notch signaling pathway	0.6105613426306594	0.5668232318322606	0.5349127630369731	0.6491333223734007	0.5577259977672301
GO:0045747	positive regulation of Notch signaling pathway	0.4671744025332146	0.5091393131368537	0.5357565283622908	0.5548546979264306	0.5470934037473055
GO:0045761	regulation of adenylate cyclase activity	0.3852952836622135	0.4767290279349511	0.5325201426876844	0.5186858264972193	0.50070863465261
GO:0045773	positive regulation of axon extension	0.4743953536098935	0.5603177115139647	0.5722030174416414	0.550988239236737	0.573991773800164
GO:0045776	negative regulation of blood pressure	0.46287941279808503	0.4947497295623128	0.577986552002628	0.5572760456904366	0.5761349985619405
GO:0045777	positive regulation of blood pressure	0.499654241612934	0.49681810631095347	0.6010531687258198	0.5798500867860724	0.5797312298873675
GO:0045778	positive regulation of ossification	0.5559488580118253	0.5694354622729089	0.6270488053209217	0.5682967116866776	0.6152791890434145
GO:0045780	positive regulation of bone resorption	0.5352718825286154	0.5752236340176695	0.5806680674225841	0.5555504884166544	0.5392284756980548
GO:0045793	positive regulation of cell size	0.5441075279146793	0.5395487755033387	0.5660505260782936	0.5488286741727383	0.5764322218718754
GO:0045806	negative regulation of endocytosis	0.6555253125372675	0.5744051024028209	0.5930926616025752	0.5462072928824871	0.5777731221849779
GO:0045814	negative regulation of gene expression; epigenetic	0.4862358286189927	0.5843961440152968	0.6088307160882732	0.5164897376388261	0.5991257933901096
GO:0045815	positive regulation of gene expression; epigenetic	0.5151134490542323	0.5343770367263315	0.5613189171851635	0.4949846834242693	0.5457676884741911
GO:0045820	negative regulation of glycolytic process	0.5113176900641547	0.5252221460618264	0.5536537211640665	0.5389764730261531	0.5608748799718257
GO:0045821	positive regulation of glycolytic process	0.4876792755174816	0.43601006399898967	0.5210636463711392	0.5414778257373288	0.5471971199809933
GO:0045822	negative regulation of heart contraction	0.46093928913372945	0.49061096571080676	0.548424106721765	0.5436108494628389	0.5667334338366965
GO:0045823	positive regulation of heart contraction	0.5633094651864753	0.48703133899151196	0.5240384056935511	0.49738416681037656	0.5159453513431178
GO:0045824	negative regulation of innate immune response	0.5384669192656492	0.6047376154555425	0.59942601651702	0.5998757408850754	0.6228315868761416
GO:0045830	positive regulation of isotype switching	0.47891773238747554	0.5793579830003021	0.5470922716239399	0.4977850596557239	0.5378129147623786
GO:0045833	negative regulation of lipid metabolic process	0.4673296720480519	0.5019775465713961	0.5926775240625167	0.5396831382124826	0.594727265998436
GO:0045836	positive regulation of meiotic nuclear division	0.5253315652394852	0.542217122201654	0.5124255508725525	0.53607712342147	0.5130261976414584
GO:0045837	negative regulation of membrane potential	0.4578563258735103	0.521833053407992	0.5621374977965701	0.5109571075904679	0.5652141243852573
GO:0045838	positive regulation of membrane potential	0.5437372725125633	0.5680783072486904	0.5667779974115954	0.5642553895323734	0.581638581058838
GO:0045839	negative regulation of mitotic nuclear division	0.5071344227107074	0.5649728585493432	0.6021960101580104	0.5272998995046747	0.5495297107149986
GO:0045840	positive regulation of mitotic nuclear division	0.49846104640831423	0.5841711939158091	0.6326845119158703	0.5351787697506336	0.6017031431461963
GO:0045841	negative regulation of mitotic metaphase/anaphase transition	0.48986616687181084	0.5394876272041598	0.5777665414453423	0.5198217822290971	0.5336433880474298
GO:0045843	negative regulation of striated muscle tissue development	0.5763702861415481	0.5121081343238666	0.6002590271899719	0.587188246342144	0.5905032335004278
GO:0045844	positive regulation of striated muscle tissue development	0.4847093029328473	0.5825201350150708	0.6214995518910206	0.6272943457508355	0.6392530919576536
GO:0045851	pH reduction	0.47301744785698296	0.5124018005937786	0.5438128345495843	0.5401153224063637	0.5342053170756658
GO:0045879	negative regulation of smoothened signaling pathway	0.5192707971909005	0.5114259272101371	0.5042057205214605	0.5563613739172129	0.5187402615405245
GO:0045880	positive regulation of smoothened signaling pathway	0.4963433500400781	0.4907961581643473	0.5249514373407433	0.5082719356091425	0.503553181382999
GO:0045898	regulation of RNA polymerase II transcriptional preinitiation complex assembly	0.5049782243891499	0.5827864416259413	0.5637363652547251	0.5474227043365153	0.5497276578923969
GO:0045899	positive regulation of RNA polymerase II transcriptional preinitiation complex assembly	0.5143771888433615	0.5676845240611408	0.5540444350751561	0.5138424995811511	0.5425537857953656
GO:0045906	negative regulation of vasoconstriction	0.48166763920033506	0.5372015367924603	0.5371875622656311	0.5699906572095768	0.5447705293296754
GO:0045907	positive regulation of vasoconstriction	0.5971002348927953	0.6012178827109477	0.5619088764963154	0.5614789894020898	0.5666130715818282
GO:0045910	negative regulation of DNA recombination	0.5252921944483128	0.5204835229575864	0.5295941529512403	0.5150721585229632	0.5417189526437296
GO:0045911	positive regulation of DNA recombination	0.4854970977237482	0.6169841581490492	0.5635918374507726	0.5095706972104689	0.5572646831258354
GO:0045912	negative regulation of carbohydrate metabolic process	0.49195551614959476	0.517234103616195	0.5732485947779695	0.5577760343115339	0.5682165196589618
GO:0045913	positive regulation of carbohydrate metabolic process	0.5267602022889859	0.5307522812481718	0.6050530549099382	0.5582946663616754	0.6114775779120805
GO:0045920	negative regulation of exocytosis	0.572142341662455	0.5612527565060055	0.5677590477776627	0.4613368546200728	0.5411947050140564
GO:0045921	positive regulation of exocytosis	0.5675616987677826	0.573806780927249	0.6470960127294533	0.5779223153812372	0.6381501069624042
GO:0045922	negative regulation of fatty acid metabolic process	0.5249528229484405	0.5353959032309017	0.5489735373563714	0.5206548850398134	0.5322375094968952
GO:0045923	positive regulation of fatty acid metabolic process	0.50247642115408	0.47067082326144205	0.5368173296985463	0.5469536343609765	0.5452251577163375
GO:0045932	negative regulation of muscle contraction	0.5682156369053699	0.45857594106967814	0.5422630745641148	0.5255219360955251	0.5419188940718748
GO:0045933	positive regulation of muscle contraction	0.605442413973786	0.5671486084487773	0.5848158293020214	0.5911563751471547	0.5764628288600815
GO:0045939	negative regulation of steroid metabolic process	0.41635398889540376	0.4433785830891689	0.5258964356170319	0.5346356418110676	0.5379291872635241
GO:0045940	positive regulation of steroid metabolic process	0.4608041774317225	0.4936300780680222	0.520044787686737	0.5481588480701018	0.5540967985245265
GO:0045943	positive regulation of transcription by RNA polymerase I	0.44774757867496223	0.5387171227188772	0.5736876727288007	0.551303711216167	0.575090591622082
GO:0045947	negative regulation of translational initiation	0.4979672011009474	0.5343528269722656	0.5518207160689313	0.5708594756037455	0.5523221864835882
GO:0045948	positive regulation of translational initiation	0.5178655666704417	0.5757117151957579	0.5564989411181741	0.5334831611930421	0.5523971674544254
GO:0045953	negative regulation of natural killer cell mediated cytotoxicity	0.5708909674536915	0.6024649118201965	0.5529060626452463	0.5997580070125499	0.5880467525200176
GO:0045954	positive regulation of natural killer cell mediated cytotoxicity	0.471562084672694	0.5443343580339736	0.5336933557906884	0.6146961569683138	0.5379788078783699
GO:0045956	positive regulation of calcium ion-dependent exocytosis	0.524990569908183	0.5064092684942368	0.5032901241672385	0.49160181302051886	0.5049010431105287
GO:0045980	negative regulation of nucleotide metabolic process	0.5875045602621578	0.5515957660697023	0.6039986949465839	0.5553580098612118	0.6141753291646802
GO:0045981	positive regulation of nucleotide metabolic process	0.46047299018074994	0.5109505719161741	0.587246815704961	0.5549591739266243	0.5950440426730776
GO:0045986	negative regulation of smooth muscle contraction	0.5991909925241904	0.46227882554841265	0.5406669044403963	0.5384593661395617	0.5315436276106708
GO:0045987	positive regulation of smooth muscle contraction	0.6257228080284825	0.592842600324378	0.5598766572707414	0.6115183235700533	0.5481104966598619
GO:0045992	negative regulation of embryonic development	0.5246414093701609	0.5497760420558778	0.5246891867719431	0.5074414855409035	0.5206169639443273
GO:0045995	regulation of embryonic development	0.6230534124680418	0.5673706752366295	0.6136859536654086	0.564378693071309	0.6038180454292871
GO:0046006	regulation of activated T cell proliferation	0.9860121040983485	0.974176129739276	0.604594024093871	0.5147733803264534	0.595740396316376
GO:0046031	ADP metabolic process	0.6032404216887584	0.6334966468269438	0.6320410106731279	0.5057179462456367	0.6104267170335912
GO:0046033	AMP metabolic process	0.5890017048950213	0.5505177133782156	0.5679978637171369	0.5504459836752721	0.5732960133649917
GO:0046039	GTP metabolic process	0.48439742075792147	0.5315829571337334	0.599803382567033	0.5490433604557813	0.5807553501816184
GO:0046040	IMP metabolic process	0.5749071293372356	0.5491725742432595	0.5647854512223002	0.5340771179038354	0.5758400725968397
GO:0046058	cAMP metabolic process	0.4763532756372542	0.5207316444301828	0.5282335549357218	0.48734400119753296	0.5078178234207485
GO:0046112	nucleobase biosynthetic process	0.518394440697303	0.5084743508859491	0.5373948212897406	0.4796227145321301	0.5274723296565758
GO:0046128	purine ribonucleoside metabolic process	0.5387315420301223	0.5506623001894557	0.6133898398194702	0.5459348681949859	0.5969450119772679
GO:0046129	purine ribonucleoside biosynthetic process	0.4740516034182804	0.525380539963409	0.5605043531619547	0.5425065059382628	0.5541755293654869
GO:0046131	pyrimidine ribonucleoside metabolic process	0.5011828036811595	0.5153946369170715	0.556815687235094	0.5054337219541445	0.5232862263632023
GO:0046132	pyrimidine ribonucleoside biosynthetic process	0.5019225841608185	0.5071144046635366	0.5467992253919057	0.5053950983895498	0.5116723476113092
GO:0046134	pyrimidine nucleoside biosynthetic process	0.5019225841608185	0.5071144046635366	0.5467992253919057	0.5053950983895498	0.5116723476113092
GO:0046148	pigment biosynthetic process	0.5280549771108386	0.5883067098630652	0.6045536788391281	0.5392923304920898	0.5850898720177831
GO:0046164	alcohol catabolic process	0.4761793322844255	0.48691917531837425	0.5386321115793812	0.5724628565927937	0.5747808975595717
GO:0046165	alcohol biosynthetic process	0.46103956408791874	0.5625982213779733	0.5745412421974415	0.5716022899744572	0.5934674685274532
GO:0046173	polyol biosynthetic process	0.5016778609967734	0.6353953544718028	0.5642813209461665	0.5388722393051611	0.5703834658277016
GO:0046174	polyol catabolic process	0.5596002003727819	0.5961815303597053	0.5399683154759454	0.542684081225401	0.541903821873459
GO:0046189	phenol-containing compound biosynthetic process	0.4698769562275943	0.5506587922848992	0.5282497744186602	0.6283818007068835	0.5532291735651608
GO:0046209	nitric oxide metabolic process	0.5367751235016259	0.5683093146215985	0.5317808139664018	0.5055698649699153	0.5414547775173927
GO:0046320	regulation of fatty acid oxidation	0.527325820059848	0.5927482498925816	0.5598248135220424	0.5338304013950635	0.556023797084521
GO:0046321	positive regulation of fatty acid oxidation	0.5088444340013651	0.5460727955893535	0.5101352730747388	0.5518661054489038	0.5358845159520144
GO:0046324	regulation of glucose import	0.5302043189766663	0.574639120066913	0.5878590768500291	0.5476825731205107	0.5901224362593663
GO:0046325	negative regulation of glucose import	0.5245454576121071	0.4472291710548446	0.5311957894454812	0.5480140179936526	0.5422955701916261
GO:0046326	positive regulation of glucose import	0.541035693963478	0.5905298129254625	0.559694997263001	0.5143464990170215	0.5495349878197238
GO:0046329	negative regulation of JNK cascade	0.4963007949978777	0.6009721026436762	0.5611164888578171	0.5138641443564621	0.5531821724215926
GO:0046332	SMAD binding	0.487981634355223	0.5801076875068305	0.614505284628872	0.5717661508513108	0.6237967341021782
GO:0046337	phosphatidylethanolamine metabolic process	0.5567610837435685	0.5633647795752484	0.517621601908163	0.5549178691366885	0.5178378356263766
GO:0046339	diacylglycerol metabolic process	0.49529777826732097	0.4583127408265274	0.532472273498603	0.6108046169306102	0.576980806322345
GO:0046364	monosaccharide biosynthetic process	0.5129356618603831	0.6788242302620281	0.601736158835744	0.5656121907629665	0.5966012192654219
GO:0046365	monosaccharide catabolic process	0.6140735159617938	0.5395579449201521	0.5547459798314153	0.5078683960961505	0.5568089376084591
GO:0046385	deoxyribose phosphate biosynthetic process	0.47172644524543245	0.4620486081604037	0.5432634717387359	0.5527894298298612	0.5521471643045128
GO:0046425	regulation of receptor signaling pathway via JAK-STAT	0.5872937353595601	0.5832425228680963	0.6106625177582293	0.6017224664015288	0.601419119448932
GO:0046426	negative regulation of receptor signaling pathway via JAK-STAT	0.5731444398897725	0.5456155149407927	0.5471839165942467	0.528183116017352	0.5138097143218414
GO:0046427	positive regulation of receptor signaling pathway via JAK-STAT	0.5478960870760532	0.5740473324821807	0.589173267408778	0.5979853765815238	0.5806550782901704
GO:0046456	icosanoid biosynthetic process	0.5615905674283693	0.5927376296250054	0.5797882620016624	0.6170272633503986	0.5835061846343605
GO:0046457	prostanoid biosynthetic process	0.4980315574697322	0.5573134774045609	0.5569913894503761	0.5518279379934026	0.5526571837641457
GO:0046460	neutral lipid biosynthetic process	0.5038560588495251	0.49435333177681456	0.5101119889836158	0.6423061779315958	0.579372451756258
GO:0046461	neutral lipid catabolic process	0.39720000894774554	0.42740571516606785	0.48772269705482096	0.5674882428475807	0.5537469106608209
GO:0046463	acylglycerol biosynthetic process	0.5038560588495251	0.49435333177681456	0.5101119889836158	0.6423061779315958	0.579372451756258
GO:0046464	acylglycerol catabolic process	0.39720000894774554	0.42740571516606785	0.48772269705482096	0.5674882428475807	0.5537469106608209
GO:0046466	membrane lipid catabolic process	0.5647403106242702	0.5293407217223062	0.543675117527731	0.6351748912116596	0.5804509592187448
GO:0046467	membrane lipid biosynthetic process	0.4951262285899037	0.5350971777932839	0.6080292724777018	0.6029738178158524	0.6000412922566078
GO:0046470	phosphatidylcholine metabolic process	0.5117757075364143	0.528773753229506	0.5783977321596456	0.5056479150642166	0.580233109251004
GO:0046473	phosphatidic acid metabolic process	0.4546714846336201	0.5207132053858947	0.49071285354318595	0.578108541997842	0.5317081137535822
GO:0046474	glycerophospholipid biosynthetic process	0.48537372619609226	0.5612080114252427	0.6041520925503416	0.5500272888873292	0.6009183314528358
GO:0046475	glycerophospholipid catabolic process	0.5250711384772977	0.5094696911936545	0.5136892784072007	0.5270728509105386	0.5033465320026393
GO:0046488	phosphatidylinositol metabolic process	0.5163394015047238	0.5282537751757028	0.595069052607681	0.5542253524374856	0.5743231151449151
GO:0046496	nicotinamide nucleotide metabolic process	0.5885806683138907	0.5858290549659602	0.6635943174610848	0.6278137163244475	0.6622494072882599
GO:0046503	glycerolipid catabolic process	0.43621736740673295	0.4534281033492669	0.5071329886271534	0.5577555271738788	0.5416940451724938
GO:0046513	ceramide biosynthetic process	0.5825836524392276	0.5883514293148681	0.5595165677455052	0.6133019592071007	0.5616670099740175
GO:0046514	ceramide catabolic process	0.5681582216942087	0.5196395931130113	0.5394175974473092	0.6290824350363189	0.5748192472318082
GO:0046519	sphingoid metabolic process	0.4913279391622203	0.5343709818211297	0.5208218798884978	0.5647388932669885	0.5216825209989251
GO:0046527	glucosyltransferase activity	0.5083465280963568	0.5590904780683433	0.5259756871856583	0.5321187508300639	0.526634573744667
GO:0046530	photoreceptor cell differentiation	0.4594356905341192	0.485409447347106	0.5480608214616346	0.6034534401602889	0.5618738639036062
GO:0046540	U4/U6 x U5 tri-snRNP complex	0.5156066434611651	0.5227992286081042	0.5804002783929354	0.5503207059268255	0.5770436686371659
GO:0046545	development of primary female sexual characteristics	0.47098375739711607	0.5161056817628265	0.59675083266022	0.5906817711155212	0.5782338627616352
GO:0046546	development of primary male sexual characteristics	0.521096570575048	0.5761890621998361	0.6023481095840686	0.6154253602555072	0.6054807862080043
GO:0046579	positive regulation of Ras protein signal transduction	0.6042521484737912	0.6136424691681898	0.5485651713617432	0.5630166796731503	0.5514178306691292
GO:0046580	negative regulation of Ras protein signal transduction	0.5052582374459481	0.552765486293305	0.576155053538617	0.5920856657878556	0.5924213864868331
GO:0046596	regulation of viral entry into host cell	0.5980766522554956	0.606832933480912	0.6362265543085147	0.6100406738693628	0.6054648226537309
GO:0046597	negative regulation of viral entry into host cell	0.5262460624943616	0.6187528446546756	0.6042829399235616	0.6268578406539891	0.6064988086286904
GO:0046599	regulation of centriole replication	0.4782763344185688	0.5439977380407176	0.5445806968326036	0.4774605454170342	0.542743284285137
GO:0046605	regulation of centrosome cycle	0.47909816682453854	0.6005381158952464	0.5936663521995418	0.497875162369993	0.5885180440061676
GO:0046606	negative regulation of centrosome cycle	0.5125927004260412	0.5305075036980028	0.5395655170710199	0.47920015676441036	0.548038750403713
GO:0046607	positive regulation of centrosome cycle	0.47956501996457335	0.5298748561948137	0.548202883475473	0.5035416307134972	0.5437156071820847
GO:0046620	regulation of organ growth	0.5755678654287989	0.6224692176499536	0.6394093402053124	0.6179849965140263	0.6243383318977234
GO:0046621	negative regulation of organ growth	0.5947181980189137	0.5794585895347846	0.5851582727792931	0.6095726195042883	0.5731676621797857
GO:0046622	positive regulation of organ growth	0.5339844254845764	0.602649185095403	0.6139099961194519	0.5839934864828379	0.5932874043677046
GO:0046625	sphingolipid binding	0.57495436956966	0.5239115107516376	0.5256301750295634	0.5686270646198358	0.5419522304902737
GO:0046626	regulation of insulin receptor signaling pathway	0.5702033299979372	0.5490626486323913	0.6187834713019316	0.577097970699286	0.6226389252899718
GO:0046627	negative regulation of insulin receptor signaling pathway	0.5695365198493986	0.5101775895272398	0.576980662473389	0.5429501376247639	0.568575262054002
GO:0046628	positive regulation of insulin receptor signaling pathway	0.5030930892677482	0.5436935422329534	0.5673916676144926	0.47559970017073383	0.5501013496018454
GO:0046631	alpha-beta T cell activation	0.5295972900814672	0.660526495850244	0.6147559957485333	0.6719146730311452	0.6341104387113711
GO:0046632	alpha-beta T cell differentiation	0.5067996847743772	0.6272159108311512	0.6004974640917902	0.6447256366962537	0.6222958153588322
GO:0046634	regulation of alpha-beta T cell activation	0.5510585035881659	0.6053716000078131	0.6332268982691616	0.5937111976882596	0.6312678537794929
GO:0046635	positive regulation of alpha-beta T cell activation	0.532510956065302	0.5822830523673813	0.6209984440925314	0.6112705366857454	0.6242906702899493
GO:0046636	negative regulation of alpha-beta T cell activation	0.5310079602120854	0.5772656999477732	0.5631784324644751	0.5510502604897257	0.5794234122974706
GO:0046637	regulation of alpha-beta T cell differentiation	0.4804404707596326	0.551570284917636	0.6107770990277781	0.5592056634079265	0.5946869381229398
GO:0046638	positive regulation of alpha-beta T cell differentiation	0.4909750225513256	0.5348167436061738	0.5997806386152509	0.5690697571914595	0.5918118605883811
GO:0046639	negative regulation of alpha-beta T cell differentiation	0.4877585074822954	0.578097786573805	0.543304203755903	0.5631136786798785	0.5647757269227388
GO:0046640	regulation of alpha-beta T cell proliferation	0.5875717077511712	0.6130257942477704	0.581043383985859	0.5405715208334313	0.5870232003538947
GO:0046641	positive regulation of alpha-beta T cell proliferation	0.6112556899003442	0.6236671553538835	0.5643915181748796	0.5500924366629265	0.5691239371679105
GO:0046642	negative regulation of alpha-beta T cell proliferation	0.5165620752017174	0.5149290948626896	0.5240675322878539	0.5233089140905745	0.5502607050194623
GO:0046651	lymphocyte proliferation	0.9886264294745817	0.9786576091943815	0.6976455828153841	0.988502454774664	0.7085694701296547
GO:0046653	tetrahydrofolate metabolic process	0.4755943560110764	0.5441130938735019	0.5706269799414381	0.5089727224396436	0.5833438184907364
GO:0046658	anchored component of plasma membrane	0.7294248857842011	0.7924503391005906	0.9306553088345121	0.619736983591203	0.8983251989692399
GO:0046660	female sex differentiation	0.47233845962350224	0.5215000006494409	0.60318716651684	0.5914828204223443	0.5855283133980688
GO:0046661	male sex differentiation	0.5191839828052038	0.6194424964696802	0.6169603732659178	0.6119480324129773	0.6198800914811058
GO:0046676	negative regulation of insulin secretion	0.5536153351330163	0.5770054992879803	0.5769522296107584	0.5357467895596995	0.568951848847967
GO:0046683	response to organophosphorus	0.5984821284796356	0.5743910090965841	0.6307610654564212	0.6481673670421011	0.6256069045656555
GO:0046685	response to arsenic-containing substance	0.5628115553518367	0.5007886584994652	0.5771792701252022	0.5251203010578535	0.5983741683527003
GO:0046686	response to cadmium ion	0.5048773317903064	0.5770769585554679	0.5768355054670915	0.6139680431782385	0.5688198584055018
GO:0046688	response to copper ion	0.43363748888465037	0.46743181755518765	0.5333325593705336	0.6427651316441958	0.5399443455613939
GO:0046697	decidualization	0.5384134386400647	0.5262154695921757	0.5136033680431779	0.5191401482817461	0.514258928499252
GO:0046716	muscle cell cellular homeostasis	0.5103296585337957	0.468338977716369	0.5273605139465419	0.43822658379734525	0.4763450603543455
GO:0046717	acid secretion	0.5242737079412166	0.5296417246138956	0.5558854850181447	0.5836040139391891	0.5752641995728917
GO:0046718	viral entry into host cell	0.4806744351461341	0.49014889193747413	0.5525844970805014	0.5197422987791628	0.546513714493164
GO:0046755	viral budding	0.45397699672517533	0.5114476529214831	0.5101653538584487	0.49662223439172454	0.5063221274282911
GO:0046782	regulation of viral transcription	0.47408861867532903	0.5347760674871489	0.6077562405951689	0.5215019044098756	0.6056274803024234
GO:0046785	microtubule polymerization	0.4981950052612464	0.5717876822630857	0.5365843327915137	0.4985738372170166	0.5343027438900037
GO:0046823	negative regulation of nucleocytoplasmic transport	0.4736295880978408	0.5274700198433008	0.5865868541942256	0.5292486685951828	0.5753409050895738
GO:0046824	positive regulation of nucleocytoplasmic transport	0.46318029248292486	0.6193317122127837	0.637547082682239	0.5650869528855248	0.6270014006831908
GO:0046825	regulation of protein export from nucleus	0.4893713588969972	0.5123900069168752	0.585242986591687	0.5372870332977657	0.5817005020842587
GO:0046827	positive regulation of protein export from nucleus	0.5149068607941456	0.4742061624974101	0.5580989792883628	0.5126096005110848	0.548545292833693
GO:0046831	regulation of RNA export from nucleus	0.49134513157576176	0.4477582065603531	0.5179265122823795	0.48367633726516046	0.514854458989309
GO:0046834	lipid phosphorylation	0.5467041589724193	0.6047102843643903	0.5716096229956028	0.5260463783010866	0.5530933528744669
GO:0046835	carbohydrate phosphorylation	0.5315074265414625	0.5140638338383275	0.5440697034576722	0.5436188777416104	0.5520090835309241
GO:0046838	phosphorylated carbohydrate dephosphorylation	0.5654816108172361	0.5071514661830363	0.5260273111756866	0.5425434946180254	0.5502125798761894
GO:0046839	phospholipid dephosphorylation	0.5282039185910484	0.546700261894837	0.5040291948188127	0.5379541186238287	0.5237604664566352
GO:0046847	filopodium assembly	0.6007316744571082	0.48325653475499863	0.5224495782886021	0.5296954680202137	0.5264590265288813
GO:0046849	bone remodeling	0.607666275235696	0.6286843472723538	0.5734195641894265	0.5528364414884479	0.5788041623785374
GO:0046850	regulation of bone remodeling	0.5708271845839712	0.6226336636139737	0.5955215823779937	0.5762292849740183	0.5697525698225125
GO:0046851	negative regulation of bone remodeling	0.4547623185150559	0.5549587190984365	0.537526732466692	0.5844827973310118	0.5747717542643169
GO:0046852	positive regulation of bone remodeling	0.5352718825286154	0.5752236340176695	0.5806680674225841	0.5555504884166544	0.5392284756980548
GO:0046854	phosphatidylinositol phosphorylation	0.5484595740673278	0.5958967139093564	0.5670612649111537	0.5246155449295615	0.5416981494856397
GO:0046855	inositol phosphate dephosphorylation	0.5665339311666656	0.5039615074501195	0.5255896710516029	0.5434327518587727	0.5505711076352947
GO:0046856	phosphatidylinositol dephosphorylation	0.5284007118454883	0.5467127661068603	0.5030476993770001	0.5382274386763223	0.52371804533917
GO:0046875	ephrin receptor binding	0.4884058127357033	0.53797102179085	0.5431712562133157	0.5229424050872304	0.5349212827497827
GO:0046879	hormone secretion	0.5148740708066523	0.5650272527142576	0.5807495209214553	0.5230534417550298	0.5830559243822583
GO:0046885	regulation of hormone biosynthetic process	0.5027421736063508	0.5344999930245613	0.5543783674414777	0.5477274093567895	0.5537193788850321
GO:0046886	positive regulation of hormone biosynthetic process	0.548484984345704	0.5757522845676186	0.5184175339807693	0.5416381997196126	0.5403864771487952
GO:0046887	positive regulation of hormone secretion	0.4910542020503194	0.5648226505358767	0.6408835426991865	0.6415501102647307	0.629461992858711
GO:0046888	negative regulation of hormone secretion	0.5742758606250243	0.579859680507002	0.5958317071826461	0.5605867598445775	0.5921900333405348
GO:0046889	positive regulation of lipid biosynthetic process	0.5033133498231209	0.5378788253677993	0.5891696245868493	0.5194763884603764	0.5821208781280581
GO:0046902	regulation of mitochondrial membrane permeability	0.555545120018991	0.5506684144665904	0.6176672352099284	0.584435914169511	0.6245907771272209
GO:0046906	tetrapyrrole binding	0.6154263763266199	0.6183529426238685	0.6223018019567388	0.5825849423364546	0.6196498914063966
GO:0046915	transition metal ion transmembrane transporter activity	0.5502173447242222	0.5818743401411139	0.5545995274025478	0.5601274889910115	0.5623500362938275
GO:0046916	cellular transition metal ion homeostasis	0.48670655769285276	0.5411578758456103	0.6201672396670337	0.6286287136924894	0.6272094827664905
GO:0046928	regulation of neurotransmitter secretion	0.5268946200304803	0.5275799866010651	0.599548258420506	0.5696158475980138	0.612920270350276
GO:0046930	pore complex	0.5488864129553707	0.5104769141122323	0.5674730907313277	0.6927060880424528	0.6021367292077616
GO:0046931	pore complex assembly	0.5048630620307633	0.5871190511663686	0.5696277494867323	0.5540022122894392	0.5653593331754685
GO:0046933	proton-transporting ATP synthase activity; rotational mechanism	0.5467617474393711	0.5535726633427631	0.5268646438362965	0.4854248652811555	0.5098113858930969
GO:0046935	1-phosphatidylinositol-3-kinase regulator activity	0.5542686080600424	0.49848500702347626	0.5630634553427152	0.4947346672117549	0.5173395741023666
GO:0046939	nucleotide phosphorylation	0.5412882134893129	0.6371050121591264	0.629791710221038	0.5072211544246034	0.6093113003066477
GO:0046943	carboxylic acid transmembrane transporter activity	0.4999791952307297	0.5809425579073496	0.6010023628653047	0.5547988789945493	0.6099758695194079
GO:0046961	proton-transporting ATPase activity; rotational mechanism	0.48362390167440394	0.5145836894844631	0.5943130994652756	0.5692187439275238	0.5844343209944478
GO:0046965	retinoid X receptor binding	0.4396384888051949	0.5455114721253937	0.5171544638005383	0.4917575373164321	0.5296455341819378
GO:0046966	thyroid hormone receptor binding	0.45924407554895424	0.5771086379987366	0.5635940709778763	0.48252844790753296	0.5346537172618464
GO:0047496	vesicle transport along microtubule	0.5346982507545486	0.5596539734033619	0.5739443788634955	0.5843755055285508	0.5429641257920822
GO:0047497	mitochondrion transport along microtubule	0.47661227538058426	0.5502673751748995	0.5272797929895098	0.5332357432233216	0.5253915866954879
GO:0047555	3';5'-cyclic-GMP phosphodiesterase activity	0.5813688339239106	0.5835289409380697	0.5418470585165126	0.5965325784416815	0.5567625619803309
GO:0047617	acyl-CoA hydrolase activity	0.4929790202000109	0.5061444263831983	0.5324440763786744	0.5270336640954193	0.5214164053115053
GO:0048002	antigen processing and presentation of peptide antigen	0.5751879338410034	0.5050957955028088	0.6127988505441043	0.6808839850569202	0.6196802576114564
GO:0048008	platelet-derived growth factor receptor signaling pathway	0.4940703798616424	0.5855114397993809	0.5656166862911118	0.5232934956395517	0.5545786554684645
GO:0048009	insulin-like growth factor receptor signaling pathway	0.48463924643192197	0.5210652221665082	0.5108041143591703	0.5178540854402208	0.5282713873002051
GO:0048010	vascular endothelial growth factor receptor signaling pathway	0.511422702558721	0.5992040422101523	0.558583890009519	0.5048263317983035	0.526845926274873
GO:0048011	neurotrophin TRK receptor signaling pathway	0.4981370157414378	0.53807362566294	0.5244872454506213	0.568686169819567	0.53935941404555
GO:0048013	ephrin receptor signaling pathway	0.5277108293313301	0.5665039924932058	0.5295287566510156	0.5416457438640829	0.5159643855901073
GO:0048015	phosphatidylinositol-mediated signaling	0.5442149725025276	0.6329151988327515	0.6025055728470112	0.554340640245393	0.5823235931915897
GO:0048016	inositol phosphate-mediated signaling	0.545451756336075	0.5171617546409173	0.5252146970558789	0.5573061114008351	0.498629634166251
GO:0048017	inositol lipid-mediated signaling	0.5442882146217751	0.6345355607580438	0.6027847009295989	0.5546575446503073	0.5828325725743002
GO:0048020	CCR chemokine receptor binding	0.6010917941257206	0.5511590984560579	0.5819843089658376	0.4999733598021414	0.5942268039388818
GO:0048024	regulation of mRNA splicing; via spliceosome	0.48052611927463545	0.5731609960153641	0.6655909166351379	0.5557022993922985	0.6550619955397282
GO:0048025	negative regulation of mRNA splicing; via spliceosome	0.5038427069754091	0.5937201158018444	0.6183913130571538	0.5100313569784044	0.6071353951609348
GO:0048026	positive regulation of mRNA splicing; via spliceosome	0.49253093715316026	0.5242954323779907	0.6024183611239723	0.5202128652957452	0.5934242782070364
GO:0048027	mRNA 5'-UTR binding	0.46571929396207445	0.5717460729337309	0.6025411144695147	0.5123514011251116	0.6121585741923838
GO:0048029	monosaccharide binding	0.6291882626087895	0.5561465372749408	0.6603851390137115	0.5801336909950161	0.6308397344093233
GO:0048038	quinone binding	0.491876530316931	0.6018730922353982	0.556711651413294	0.5031640575233371	0.5446518886373516
GO:0048041	focal adhesion assembly	0.47133554184727267	0.5265010802371898	0.5556366256152421	0.6240734362898411	0.5999978553866722
GO:0048048	embryonic eye morphogenesis	0.5098041430602398	0.4953877272880387	0.5441276519117638	0.5282993701309769	0.5296191068049046
GO:0048066	developmental pigmentation	0.47618945643902144	0.5164987253889736	0.583177147068122	0.6517449791258283	0.5991136680435853
GO:0048070	regulation of developmental pigmentation	0.4924857318746809	0.5455340589011817	0.5456583804430452	0.6229749716815712	0.5514528257722299
GO:0048103	somatic stem cell division	0.4908993927911798	0.5164480059046901	0.5388918163205867	0.5455516275548961	0.5544113164568133
GO:0048145	regulation of fibroblast proliferation	0.5137756751031115	0.5397833738520665	0.640698739610199	0.5677544715337752	0.6403287727767053
GO:0048146	positive regulation of fibroblast proliferation	0.5087460809171396	0.5361966677289097	0.624697458363788	0.5531149577164481	0.6166740637858389
GO:0048147	negative regulation of fibroblast proliferation	0.5209343421289818	0.5289311969215551	0.5874064664577081	0.5379872069752276	0.5929542989391432
GO:0048148	behavioral response to cocaine	0.4935690582027424	0.43892961325036095	0.5091879378336925	0.5227413791362233	0.5103743237154831
GO:0048156	tau protein binding	0.4899924350104477	0.5357635349736677	0.585320163019679	0.5603976936755899	0.6153290021010892
GO:0048168	regulation of neuronal synaptic plasticity	0.48275308724019855	0.5620638518645519	0.5552194610062128	0.594838675478981	0.5430563906236746
GO:0048169	regulation of long-term neuronal synaptic plasticity	0.5058473106395822	0.5584112286309274	0.5516350592174881	0.6210788167525444	0.5458958483598622
GO:0048185	activin binding	0.5873491777198729	0.49710168394364246	0.517451697217295	0.5525963031625271	0.5188150630942889
GO:0048194	Golgi vesicle budding	0.5267161334577974	0.6030739937923941	0.5987608701217357	0.4991462772398659	0.5689097174354907
GO:0048199	vesicle targeting; to; from or within Golgi	0.4765800047075239	0.5569909459459713	0.5877536872213883	0.5016008348769437	0.575521421400396
GO:0048240	sperm capacitation	0.557299139387209	0.5180333292778406	0.537161161974648	0.5248096185251108	0.5347040022448283
GO:0048245	eosinophil chemotaxis	0.44775779160594514	0.4602642099004999	0.5260616219816481	0.5519396525743391	0.5583989253429409
GO:0048247	lymphocyte chemotaxis	0.6225613209777837	0.5389909484602948	0.5844610341122691	0.4938215887186359	0.5420696480729417
GO:0048255	mRNA stabilization	0.4941556005654394	0.607567138900007	0.6284393464574247	0.53699880403196	0.6124114968982151
GO:0048259	regulation of receptor-mediated endocytosis	0.5743282853882393	0.5412697284575705	0.6191271269989732	0.5949726036242715	0.6244049344636728
GO:0048260	positive regulation of receptor-mediated endocytosis	0.5291489538379969	0.5256282604610772	0.5931520449088433	0.5876038724862371	0.5994199450205593
GO:0048261	negative regulation of receptor-mediated endocytosis	0.5768925662373676	0.5248227509852738	0.5334903396525966	0.5388393685448416	0.5505938977083373
GO:0048265	response to pain	0.5765415168709705	0.5029505820913045	0.530363564611476	0.5389695694372372	0.5506490911604751
GO:0048266	behavioral response to pain	0.5731177814249052	0.49820812820152927	0.529128657494228	0.5542512328838586	0.5520108738588048
GO:0048268	clathrin coat assembly	0.6020819925920026	0.6275247978738837	0.524388138742387	0.5603199043666159	0.5366798387615379
GO:0048278	vesicle docking	0.4770366823227988	0.49826572578276473	0.5543488738631221	0.5587960852629423	0.5647132256568789
GO:0048284	organelle fusion	0.519094669574137	0.52017022121107	0.6071454419479267	0.5113715776542311	0.5898122795450941
GO:0048286	lung alveolus development	0.484767330902226	0.5612127286001402	0.5454913806731612	0.5606211588975281	0.5459906289263727
GO:0048302	regulation of isotype switching to IgG isotypes	0.4934062585746896	0.5210802292455983	0.5262769268842811	0.5153383908762398	0.5224002557174413
GO:0048304	positive regulation of isotype switching to IgG isotypes	0.4919723865090255	0.5095221473452868	0.5271737261480843	0.5194107872805444	0.5206330527170416
GO:0048306	calcium-dependent protein binding	0.5438742300836961	0.5102873718671301	0.633539134910908	0.5972807103492905	0.6239594581411908
GO:0048311	mitochondrion distribution	0.5076002641196014	0.5814562268562226	0.5211650336448322	0.5513126058692921	0.5337211999122623
GO:0048332	mesoderm morphogenesis	0.5170725992374953	0.5003071074773264	0.5836992056921677	0.5472670517440587	0.5844159183067633
GO:0048333	mesodermal cell differentiation	0.5440353398378046	0.5433453649426772	0.5489069442244914	0.5417619467802627	0.553291085462184
GO:0048339	paraxial mesoderm development	0.5745635820001167	0.46117706471395836	0.5377709045820286	0.4956007199736041	0.5240093429708248
GO:0048365	Rac GTPase binding	0.545919981038786	0.5637033057052858	0.6050558445600076	0.5126284979228384	0.5966710713953187
GO:0048384	retinoic acid receptor signaling pathway	0.480765757740377	0.495193534422066	0.5190727297664902	0.5331992377079335	0.5408588417366529
GO:0048385	regulation of retinoic acid receptor signaling pathway	0.47753673698426863	0.5466686141080573	0.5500378965981824	0.5308999162936862	0.5578414010857481
GO:0048475	coated membrane	0.5739034757381005	0.5792323637253491	0.635354901737652	0.5767914726674233	0.608600539183342
GO:0048477	oogenesis	0.4981402614200132	0.578719124599094	0.592469243555144	0.5815110103275317	0.6153845656018406
GO:0048483	autonomic nervous system development	0.5305779798688484	0.5687721050567109	0.543317314231855	0.6312920911101328	0.5548728273728689
GO:0048486	parasympathetic nervous system development	0.6507811009570355	0.4681319471144893	0.5852918184770896	0.48492622964023013	0.58826423754875
GO:0048487	beta-tubulin binding	0.4979577011935137	0.5574493543672494	0.6135990822909737	0.516985427904161	0.596224387452313
GO:0048488	synaptic vesicle endocytosis	0.4778737628529373	0.5271277215516077	0.6311511821982199	0.5138605594170421	0.6160396338273331
GO:0048489	synaptic vesicle transport	0.5576041296756253	0.6310033088034662	0.6060915298137225	0.5873458695063295	0.5868375546346125
GO:0048490	anterograde synaptic vesicle transport	0.5380589324317441	0.5579909744615825	0.5418105481447598	0.5899204854502238	0.5162769272077906
GO:0048512	circadian behavior	0.48118550432099283	0.5788428902295902	0.5559768871799649	0.5318917788081626	0.5621204689574828
GO:0048520	positive regulation of behavior	0.6176635720316154	0.5125295632197627	0.5292120482235217	0.4771453259118766	0.5015953569587217
GO:0048521	negative regulation of behavior	0.5808887652215895	0.5324273597842969	0.5462131439889789	0.46038820877156983	0.46677651503854606
GO:0048524	positive regulation of viral process	0.5030540399446419	0.5741079277704583	0.6707435711683987	0.54742367493503	0.6655919152571244
GO:0048525	negative regulation of viral process	0.5479245633398752	0.6337718008223234	0.6617957447326259	0.6412028372113805	0.6594383148794939
GO:0048532	anatomical structure arrangement	0.5330825323040967	0.6005059566660146	0.5402249956619541	0.4876826690064147	0.5280830146599532
GO:0048535	lymph node development	0.5637453889409374	0.5786693026879868	0.6801896042251218	0.999980496146443	0.7002934876909044
GO:0048536	spleen development	0.5644394889767365	0.5826009721351452	0.6654163127197564	0.9999462286114643	0.7119250220850868
GO:0048537	mucosal-associated lymphoid tissue development	0.44731033074130294	0.5934293801366515	0.5592924585015946	0.582698317590019	0.5953875138102079
GO:0048538	thymus development	0.5113974706059405	0.5590892548538892	0.595607107355109	0.6241037166693569	0.6071477407296925
GO:0048541	Peyer's patch development	0.44731033074130294	0.5934293801366515	0.5592924585015946	0.582698317590019	0.5953875138102079
GO:0048546	digestive tract morphogenesis	0.5321821900360066	0.6148092961481425	0.5735387411294656	0.5914065056569231	0.5864839742831702
GO:0048557	embryonic digestive tract morphogenesis	0.489525422065453	0.41665833044749867	0.5641513025666749	0.5309460563113524	0.5554413828160165
GO:0048565	digestive tract development	0.5857796426220417	0.559491403762444	0.5794916874329252	0.5908354760810979	0.6022213992777928
GO:0048566	embryonic digestive tract development	0.5516659897463718	0.5589629823694168	0.5417223914441712	0.52571090106801	0.5516130522882541
GO:0048569	post-embryonic animal organ development	0.488237776329447	0.5264649552511537	0.5574733925816431	0.6199240392336883	0.5685297812642105
GO:0048588	developmental cell growth	0.5264890770805162	0.6652160719021171	0.6200644722981096	0.5666293243366466	0.6197917625427629
GO:0048593	camera-type eye morphogenesis	0.5006522161768165	0.552310627625137	0.6138179874236664	0.6112766745960341	0.6170816159270802
GO:0048596	embryonic camera-type eye morphogenesis	0.5126922537252407	0.4929961120578462	0.5451247726976196	0.5284299312273821	0.5284552918860799
GO:0048599	oocyte development	0.48644731064193625	0.5868807223126619	0.5583581486990543	0.5930858188051871	0.5735172892720386
GO:0048635	negative regulation of muscle organ development	0.5765476896193696	0.5124687989547886	0.6006020780649953	0.5869916957402102	0.5909976175164018
GO:0048636	positive regulation of muscle organ development	0.4847093029328473	0.5825201350150708	0.6214995518910206	0.6272943457508355	0.6392530919576536
GO:0048640	negative regulation of developmental growth	0.6577768614405043	0.5440846655083504	0.6234285166885645	0.6268566103335418	0.6085190632197919
GO:0048641	regulation of skeletal muscle tissue development	0.5024366299602324	0.5798224242240438	0.5784779844470068	0.5761633400123907	0.5962239969115899
GO:0048642	negative regulation of skeletal muscle tissue development	0.4711230718406946	0.4606540133907732	0.5360097685397158	0.5104979223816161	0.5246601387879491
GO:0048643	positive regulation of skeletal muscle tissue development	0.5128690508956636	0.5939421128394055	0.5602470522760761	0.6111728402965966	0.6000881783170439
GO:0048644	muscle organ morphogenesis	0.5603352649900605	0.5302697071699197	0.6129278950300966	0.5658999996649826	0.6038704790588428
GO:0048645	animal organ formation	0.5093989498563496	0.5616103173679512	0.5472761927037186	0.5624834812368248	0.5622248550623113
GO:0048661	positive regulation of smooth muscle cell proliferation	0.5597457438669085	0.6530689469007336	0.6242462942382275	0.6526427153218788	0.6321989703881485
GO:0048662	negative regulation of smooth muscle cell proliferation	0.4668940209967587	0.4361441548351487	0.5784533687996407	0.590351751592263	0.5735364175451921
GO:0048663	neuron fate commitment	0.6504754572791617	0.6549455787345553	0.5365598072992488	0.5756704743686542	0.5695367543451919
GO:0048665	neuron fate specification	0.4231727013069121	0.5198529105663826	0.5159448175490748	0.5009129097180518	0.4930433881220162
GO:0048670	regulation of collateral sprouting	0.47764402432939573	0.4312126744249185	0.53788764227481	0.565531544458064	0.5215912521597358
GO:0048675	axon extension	0.573023480941718	0.6253242370644764	0.5677095920883845	0.5196951781996878	0.5581611009086624
GO:0048678	response to axon injury	0.4541741104546062	0.5439954253907062	0.5515971206487801	0.565019591565777	0.5442844499843873
GO:0048679	regulation of axon regeneration	0.5345599263977615	0.5395706232983176	0.5509231570144597	0.5967337693475336	0.5668996505988807
GO:0048701	embryonic cranial skeleton morphogenesis	0.5075123497313496	0.5585299174129953	0.5803798018405159	0.5018588371359879	0.5713681376108919
GO:0048704	embryonic skeletal system morphogenesis	0.5772432114040443	0.5822391103327609	0.5984596412828531	0.5438187289135816	0.5886919622437611
GO:0048706	embryonic skeletal system development	0.5551701282500713	0.5696373738266599	0.6084058271663392	0.5835901259414339	0.6025886296212895
GO:0048708	astrocyte differentiation	0.5609020005227402	0.6324369885667321	0.6104867349032362	0.6228408118052429	0.6280511532987967
GO:0048709	oligodendrocyte differentiation	0.45618686448166834	0.5700047443320999	0.5770956216131659	0.5336067875287471	0.5697809087091542
GO:0048710	regulation of astrocyte differentiation	0.6155699407837374	0.5609039492128685	0.5785499693693076	0.6100183768365984	0.5934796410155654
GO:0048711	positive regulation of astrocyte differentiation	0.49040032669975253	0.5117347286293057	0.552992397826559	0.6019257155603596	0.5831604471336768
GO:0048712	negative regulation of astrocyte differentiation	0.6326818063977621	0.47769774690601224	0.5479991859971629	0.5738827498036337	0.5447395647390056
GO:0048713	regulation of oligodendrocyte differentiation	0.5101222632622632	0.6079111248291872	0.577064229007626	0.5448181329176216	0.5820584668435465
GO:0048714	positive regulation of oligodendrocyte differentiation	0.45163698920938633	0.5560118884588557	0.5327863258198585	0.5250540625769136	0.5418699401093939
GO:0048715	negative regulation of oligodendrocyte differentiation	0.5341705833826773	0.5724538597940527	0.5525616743219546	0.4974590913341504	0.5545038634029762
GO:0048730	epidermis morphogenesis	0.5037454241003496	0.5306345254279325	0.5548038427030305	0.5873058974266986	0.563423278286944
GO:0048741	skeletal muscle fiber development	0.5046917033018326	0.48097442821266645	0.5498310565418948	0.4647473631335223	0.5345588082987885
GO:0048745	smooth muscle tissue development	0.5131017829003639	0.4701335308270329	0.5375321928373323	0.548845929518835	0.5247045185393495
GO:0048747	muscle fiber development	0.47032498386624677	0.5094387506925332	0.5782761135109635	0.4711345830689544	0.5611798450322562
GO:0048753	pigment granule organization	0.49586774063021305	0.5321953062657732	0.5132107234438664	0.6081321580177016	0.5515551089628459
GO:0048770	pigment granule	0.533246278771638	0.5185529258384374	0.5787064137087146	0.5465916934595132	0.5516030781471026
GO:0048771	tissue remodeling	0.59726353249346	0.6163479018445845	0.6230702139832548	0.5609405394657441	0.6115555232318204
GO:0048786	presynaptic active zone	0.5058067963221947	0.5703642058732459	0.6163706937454114	0.5956093242526458	0.6215582853139109
GO:0048787	presynaptic active zone membrane	0.5051297968379107	0.5327089957505661	0.5546267195483205	0.6072548804498662	0.5699624448889062
GO:0048799	animal organ maturation	0.49894148848845976	0.529615136749969	0.4901445441014897	0.5648759381110571	0.5373628841008177
GO:0048806	genitalia development	0.545671711510968	0.5499865443604502	0.5843582558239799	0.4861556897783382	0.5396235273662934
GO:0048813	dendrite morphogenesis	0.5429543847191644	0.6518332678400511	0.577432933574675	0.5355386612711015	0.5697818094424257
GO:0048814	regulation of dendrite morphogenesis	0.5371848975105696	0.6047308511311936	0.623203274510957	0.6075158231511936	0.632389313128813
GO:0048820	hair follicle maturation	0.5350744829706868	0.5634934804148174	0.5424441991421438	0.5066538386678633	0.5385792233048498
GO:0048821	erythrocyte development	0.5525982188254985	0.5427018291642033	0.5780366082865541	0.5571078825809452	0.5713581194645468
GO:0048841	regulation of axon extension involved in axon guidance	0.5954882785265461	0.4575937558755171	0.5353564550147851	0.633149785487365	0.5813892925336948
GO:0048843	negative regulation of axon extension involved in axon guidance	0.6130804704725122	0.4647196562161327	0.5333752094387769	0.6363472705598456	0.5801168598541198
GO:0048844	artery morphogenesis	0.48027856589527473	0.47976992069066343	0.532271248828142	0.6734526199832128	0.5838499828801835
GO:0048854	brain morphogenesis	0.5327762055483222	0.5145538361792453	0.5408759976506762	0.5603761735785179	0.5610367337219015
GO:0048857	neural nucleus development	0.41798654690228637	0.48973201475751266	0.5043845959162001	0.620604807083709	0.5578044903987653
GO:0048864	stem cell development	0.5185544686397581	0.5338027683014726	0.5994789379045856	0.5865874676777041	0.6103059740927809
GO:0048873	homeostasis of number of cells within a tissue	0.6688507447119572	0.5985515161856694	0.6909841126621338	0.9990440862299058	0.7117305119108897
GO:0048875	chemical homeostasis within a tissue	0.5486653572096524	0.5166638599643355	0.5310957058756616	0.5580298116795902	0.5072768008661642
GO:0050000	chromosome localization	0.47983068503494486	0.5745039192145998	0.6225168356605619	0.5227007527559855	0.5683728915293524
GO:0050136	NADH dehydrogenase (quinone) activity	0.48540080796555585	0.47963272184200423	0.5797274166601922	0.5173352811388904	0.5742015792548907
GO:0050145	nucleoside monophosphate kinase activity	0.48623132232049876	0.5083425148242253	0.5720488611400144	0.5196776658248353	0.5738316614838306
GO:0050321	tau-protein kinase activity	0.500814695379573	0.4952151204114334	0.5267496076967872	0.5129507091497703	0.4969216521104937
GO:0050431	transforming growth factor beta binding	0.5631582821242254	0.42439043252380804	0.5265953851288994	0.5395977592397789	0.5269690423455115
GO:0050433	regulation of catecholamine secretion	0.5544753113538543	0.5471507115940328	0.5730760572998055	0.5748242789653535	0.5727689247485164
GO:0050434	positive regulation of viral transcription	0.4557090728590924	0.531599186780754	0.5789897625578608	0.5133069922119069	0.5738186841947699
GO:0050435	amyloid-beta metabolic process	0.5472153552474174	0.5198690612357426	0.5267886363445423	0.5067419856384083	0.528654133401483
GO:0050482	arachidonic acid secretion	0.5117461349165021	0.549515977553917	0.5192629061206423	0.5448968947813637	0.5266751825741292
GO:0050650	chondroitin sulfate proteoglycan biosynthetic process	0.5220818224591114	0.5216802085519435	0.5398726302094481	0.535725531334061	0.5148954798820355
GO:0050654	chondroitin sulfate proteoglycan metabolic process	0.5086099529468905	0.5701387328523235	0.5495988429780545	0.5369490167949514	0.52666251495864
GO:0050660	flavin adenine dinucleotide binding	0.5260406416019404	0.5808574238135639	0.5988358148598221	0.6257612094710567	0.5982224829924333
GO:0050661	NADP binding	0.538013804133803	0.5223790575374596	0.5809391379554218	0.6529618774057837	0.5741284218734193
GO:0050663	cytokine secretion	0.4616037744113265	0.5304941630360436	0.5335595227410646	0.6526870797358917	0.580686786436721
GO:0050667	homocysteine metabolic process	0.5143566339416518	0.4821316354818215	0.5238758819329463	0.4864975742711625	0.5076669982386613
GO:0050672	negative regulation of lymphocyte proliferation	0.5672765604975258	0.6338100704952314	0.621142009296298	0.5507912162071474	0.6088458396887773
GO:0050673	epithelial cell proliferation	0.5263354559171307	0.5436436628426546	0.6307583246173111	0.6708694752591584	0.6438974483891117
GO:0050680	negative regulation of epithelial cell proliferation	0.4909818701497461	0.5780929739006512	0.6278109626184689	0.5361633652216544	0.6426880669347731
GO:0050681	androgen receptor binding	0.5246008226919492	0.6100455350874683	0.5708569574053652	0.5446556179109286	0.5841954967097013
GO:0050685	positive regulation of mRNA processing	0.48944850289668235	0.5458830138953945	0.6183952170805859	0.524503880591134	0.6097547971405256
GO:0050686	negative regulation of mRNA processing	0.5188681347524153	0.6085513232275254	0.6249795997722862	0.5304193093938494	0.6142964704381408
GO:0050687	negative regulation of defense response to virus	0.543770971264966	0.5360831531489119	0.5749251224548304	0.5264687588332359	0.5734347833202913
GO:0050688	regulation of defense response to virus	0.5144769026508	0.5424154738144337	0.6230994029960367	0.5688300813912092	0.6230842127625509
GO:0050691	regulation of defense response to virus by host	0.5601871508274751	0.5520753628601814	0.5764431257134894	0.5288217255248928	0.585759587190744
GO:0050699	WW domain binding	0.48308619954917226	0.5457961429545	0.5389124811769908	0.5421915042986181	0.5405100796087785
GO:0050700	CARD domain binding	0.5453288454404894	0.5408820441215874	0.5100285462760813	0.4946320361847716	0.5336051830864031
GO:0050704	regulation of interleukin-1 secretion	0.5908003609772355	0.5808723452019592	0.5841255995660101	0.5025920815887805	0.5855752349918392
GO:0050706	regulation of interleukin-1 beta secretion	0.5903966155176177	0.5807036179090753	0.5803814219619785	0.5015243231377547	0.5811059608226964
GO:0050710	negative regulation of cytokine secretion	0.9889759131155142	0.9766966536132975	0.6108172571601916	0.6640812108974683	0.6496323732848255
GO:0050716	positive regulation of interleukin-1 secretion	0.5936509832235467	0.5791487501335669	0.5759216539218506	0.5037726964630264	0.5793996610083374
GO:0050718	positive regulation of interleukin-1 beta secretion	0.5941224604238455	0.5757033440131233	0.5745612658459668	0.5036549580981011	0.578526597615159
GO:0050729	positive regulation of inflammatory response	0.5778072079113641	0.5658086365872013	0.6602346886535749	0.6447119273892212	0.6616697144578573
GO:0050732	negative regulation of peptidyl-tyrosine phosphorylation	0.580299872087329	0.6102904872807917	0.5677613073761493	0.5704101442386739	0.5681520081311665
GO:0050750	low-density lipoprotein particle receptor binding	0.3729421878543109	0.3962289915449584	0.5564020043115538	0.529498772428073	0.5625113170762268
GO:0050764	regulation of phagocytosis	0.653953514617921	0.5762560487212585	0.6534326860589302	0.6186007307769603	0.6404658712253222
GO:0050765	negative regulation of phagocytosis	0.6368797835639392	0.5995151875468573	0.5727429082780203	0.5298514080831838	0.5566321785587736
GO:0050766	positive regulation of phagocytosis	0.6220472443061699	0.5661274634326278	0.6354985827799788	0.64300508079377	0.6242967259254875
GO:0050771	negative regulation of axonogenesis	0.5134372928340366	0.48068578856834104	0.5571835112202236	0.6153710588465677	0.5668777666268059
GO:0050772	positive regulation of axonogenesis	0.5085983971379627	0.5615562199917545	0.5966027536907625	0.6007412180090778	0.6072526482283261
GO:0050774	negative regulation of dendrite morphogenesis	0.4375645430681016	0.539903692617102	0.542747448597373	0.5604272161197231	0.5595580863396256
GO:0050775	positive regulation of dendrite morphogenesis	0.48895491652131906	0.6164225604068356	0.5856055357312813	0.5818469926271432	0.5802068256718448
GO:0050779	RNA destabilization	0.44001714195564356	0.5331870815446291	0.5525256171780454	0.5467871121332145	0.554582755629038
GO:0050780	dopamine receptor binding	0.5254241512437314	0.5751379989477646	0.5572399110238526	0.5097262366130508	0.544957501740353
GO:0050795	regulation of behavior	0.44435928254907087	0.4356091524182314	0.5211772740516168	0.5434194098660572	0.5526543484010026
GO:0050805	negative regulation of synaptic transmission	0.500861433646423	0.5424372436069442	0.5943269020149897	0.5526146278817372	0.6041851537369767
GO:0050810	regulation of steroid biosynthetic process	0.5088654356755331	0.4952235807086468	0.5745865417424108	0.5070599646475666	0.566800206750131
GO:0050811	GABA receptor binding	0.5283960868947551	0.5968708859076123	0.5362551598514912	0.545168241444248	0.5557053684480745
GO:0050817	coagulation	0.6267832896138575	0.5715122243655886	0.6326801075656685	0.613524615247491	0.6146139927568026
GO:0050818	regulation of coagulation	0.6533477151020942	0.5224550547329171	0.6169357376228783	0.700555157030616	0.6526190595426554
GO:0050819	negative regulation of coagulation	0.6370534123312785	0.4259265215531549	0.5789904936361387	0.699209658396248	0.6352017729052745
GO:0050820	positive regulation of coagulation	0.6021831775818046	0.6025770724663931	0.5976194165987401	0.6337855376961633	0.6198277689290302
GO:0050829	defense response to Gram-negative bacterium	0.5666159634733386	0.5642700290666568	0.6529057595793345	0.64272528444688	0.6376842177137902
GO:0050830	defense response to Gram-positive bacterium	0.5769657675911373	0.6008441041094401	0.6377890302683016	0.580895799485531	0.6124465336087737
GO:0050832	defense response to fungus	0.6365311441955409	0.49318124449588685	0.6296959311972722	0.6345027652587134	0.6265241228095438
GO:0050840	extracellular matrix binding	0.6532841436286176	0.6218330485857927	0.6289679688848469	0.5891372952920384	0.6282675735482174
GO:0050848	regulation of calcium-mediated signaling	0.5150338164724592	0.5840424996022892	0.6295027737149925	0.6006958297298488	0.6376521571893613
GO:0050849	negative regulation of calcium-mediated signaling	0.4618342561931031	0.503703916757746	0.5581933696496292	0.595948953664334	0.5614269122159647
GO:0050850	positive regulation of calcium-mediated signaling	0.5471344064000924	0.6589544020726952	0.6138372274461825	0.531783130655267	0.6174500433793022
GO:0050851	antigen receptor-mediated signaling pathway	0.5665837731641464	0.6077788877340593	0.6064083630326367	0.617698120158325	0.6267160284732338
GO:0050852	T cell receptor signaling pathway	0.5257825937693992	0.5686713220725464	0.5809346292388353	0.5353647630693426	0.59044416790836
GO:0050853	B cell receptor signaling pathway	0.551984166371414	0.6101883204896292	0.5647200259134049	0.6125961445467798	0.5947441667839156
GO:0050854	regulation of antigen receptor-mediated signaling pathway	0.5494246001210403	0.5467099594320408	0.5756025660702299	0.5922921993342353	0.589196029456311
GO:0050855	regulation of B cell receptor signaling pathway	0.5323805450234063	0.5683785935248632	0.5303560543405843	0.5497231466803579	0.5390604060928749
GO:0050856	regulation of T cell receptor signaling pathway	0.5565797112226022	0.5325191432362623	0.5648183148847854	0.5767566782844605	0.5735879557221492
GO:0050857	positive regulation of antigen receptor-mediated signaling pathway	0.5215179262986244	0.5675759961953942	0.5341489649224901	0.5621539250155264	0.5438783919823801
GO:0050858	negative regulation of antigen receptor-mediated signaling pathway	0.5050176429121978	0.5139332364973282	0.5450307646699633	0.5732038334083401	0.5643961334059944
GO:0050860	negative regulation of T cell receptor signaling pathway	0.5036734147690751	0.4989090558044656	0.5431348213533159	0.5755983354199173	0.5600910719897108
GO:0050862	positive regulation of T cell receptor signaling pathway	0.5380028311921667	0.5940902743039338	0.5209980779683495	0.5210600343532154	0.5279334765751356
GO:0050868	negative regulation of T cell activation	0.5698071124205695	0.5875447945322048	0.6302246199695429	0.5891168958383141	0.6274952472501594
GO:0050869	negative regulation of B cell activation	0.6076777072529087	0.7349965356387597	0.6541491777757891	0.999743136226154	0.6816053665752055
GO:0050871	positive regulation of B cell activation	0.4788511549775952	0.5650762656600363	0.60432657497877	0.6400651061655451	0.6177303127395316
GO:0050872	white fat cell differentiation	0.5144037860777965	0.41487633215500846	0.5437793054015405	0.5136723446214325	0.5338316531417739
GO:0050873	brown fat cell differentiation	0.6549564111886208	0.5047761195753799	0.6090747565005707	0.603488941733473	0.6007018515601542
GO:0050879	multicellular organismal movement	0.48732317882737836	0.4912348393488559	0.5442711096555097	0.5552422492165746	0.5705699063047892
GO:0050881	musculoskeletal movement	0.48732317882737836	0.4912348393488559	0.5442711096555097	0.5552422492165746	0.5705699063047892
GO:0050884	neuromuscular process controlling posture	0.5844108046678398	0.5315814326089581	0.5422045455303334	0.5408006154344506	0.5291752792283022
GO:0050885	neuromuscular process controlling balance	0.6028926633693659	0.5078079473485309	0.589126593685456	0.6010223334056852	0.583226432891009
GO:0050886	endocrine process	0.46938209928621144	0.4804719464605287	0.5525732999599202	0.6138961974174595	0.560166976590956
GO:0050891	multicellular organismal water homeostasis	0.5130723908163809	0.5465549223886367	0.5470060148078975	0.5495201167922732	0.5538890711747013
GO:0050892	intestinal absorption	0.5993990086117694	0.5901044436066664	0.5465174038935214	0.5486084692555718	0.566010319808473
GO:0050901	leukocyte tethering or rolling	0.6724025739591807	0.5605645051693515	0.5620566566435836	0.5994773467036754	0.5952366454920305
GO:0050905	neuromuscular process	0.5779525389942556	0.5151556411275324	0.6099256476924623	0.6132490753955324	0.6062971832770977
GO:0050906	detection of stimulus involved in sensory perception	0.5390219617105251	0.5767599807651236	0.5611646659945341	0.5892117820701036	0.5629938779513911
GO:0050907	detection of chemical stimulus involved in sensory perception	0.437021352478309	0.5680874489840517	0.5281371358758213	0.6203230700127114	0.5230761755632012
GO:0050908	detection of light stimulus involved in visual perception	0.5951546593966018	0.4757165103058201	0.5381078384651278	0.5071582501620049	0.49935140705966763
GO:0050909	sensory perception of taste	0.4483556130312139	0.45760298011752154	0.5156385131715332	0.5643839837087676	0.5251411287830539
GO:0050912	detection of chemical stimulus involved in sensory perception of taste	0.4397440573618225	0.5672443746987726	0.5294920329814179	0.6190996832367112	0.5208471201019458
GO:0050918	positive chemotaxis	0.486828697180826	0.5117685700653215	0.5184375062061255	0.5516845616242134	0.5033438257307679
GO:0050919	negative chemotaxis	0.5342658000999817	0.5199580904845958	0.5213216638167844	0.6076613250508329	0.5561358301146714
GO:0050922	negative regulation of chemotaxis	0.5434442430234041	0.5364596382745075	0.5502998404769249	0.5753423870256411	0.5579616001532436
GO:0050926	regulation of positive chemotaxis	0.5069304541830337	0.5152772141489925	0.515117047073028	0.5262676287781907	0.5352032879898787
GO:0050927	positive regulation of positive chemotaxis	0.5069422274349681	0.51686425196145	0.516709366274397	0.5267635312520673	0.5351452094834532
GO:0050931	pigment cell differentiation	0.4734498440244226	0.5159533438290411	0.5583948239446198	0.6584615825530661	0.5953367980143623
GO:0050951	sensory perception of temperature stimulus	0.5352732305293333	0.5762722434014714	0.5495421755078406	0.5267211026111784	0.5135242296084758
GO:0050953	sensory perception of light stimulus	0.6052704230507686	0.5214095789002574	0.5631040170617467	0.585860209850993	0.574281718667237
GO:0050954	sensory perception of mechanical stimulus	0.55801711865615	0.5508292727597858	0.6222892169865311	0.539783854957672	0.6182511964009597
GO:0050961	detection of temperature stimulus involved in sensory perception	0.5645787774001427	0.570276034888214	0.5532972524316097	0.5013942766082973	0.5031496916488377
GO:0050962	detection of light stimulus involved in sensory perception	0.5951546593966018	0.4757165103058201	0.5381078384651278	0.5071582501620049	0.49935140705966763
GO:0050965	detection of temperature stimulus involved in sensory perception of pain	0.5645787774001427	0.570276034888214	0.5532972524316097	0.5013942766082973	0.5031496916488377
GO:0050966	detection of mechanical stimulus involved in sensory perception of pain	0.636544784556299	0.4626641634511323	0.5521035391790723	0.5242042719898818	0.5099690164273231
GO:0050974	detection of mechanical stimulus involved in sensory perception	0.4891016416672502	0.5303347629297156	0.5305086487547404	0.5785811044645022	0.5492360829319357
GO:0050982	detection of mechanical stimulus	0.4876178628919459	0.5330936360468828	0.5330708665441118	0.5792174647372313	0.5523639967432215
GO:0050994	regulation of lipid catabolic process	0.5301222744119523	0.5321659173042014	0.5989801219239914	0.5738146357064484	0.5912372832779531
GO:0050995	negative regulation of lipid catabolic process	0.5141478941158907	0.5070270344562252	0.5401257292030063	0.48914640158130873	0.5158692831073779
GO:0050996	positive regulation of lipid catabolic process	0.5783337702518728	0.5101342350457816	0.5387579331770653	0.5469017471363498	0.5455474727536109
GO:0050997	quaternary ammonium group binding	0.5075701340548208	0.5327747414902722	0.5226499564674393	0.5064327216989677	0.5250599638045018
GO:0050998	nitric-oxide synthase binding	0.5126079072917241	0.5960975186312029	0.6005137354039239	0.5477320549599903	0.5997787378971098
GO:0050999	regulation of nitric-oxide synthase activity	0.4481008980276547	0.47329689894666827	0.5246650373752885	0.607408204705957	0.5610811369001957
GO:0051000	positive regulation of nitric-oxide synthase activity	0.4104115143637418	0.46672607391246923	0.5105151111588941	0.5447166325133055	0.547157820576391
GO:0051010	microtubule plus-end binding	0.5315156735813061	0.5370956814589244	0.5338962604041382	0.5338777159312684	0.5233596873997219
GO:0051016	barbed-end actin filament capping	0.4923273970570693	0.5282322125445187	0.588237660920764	0.53745719407525	0.579701052092141
GO:0051017	actin filament bundle assembly	0.529719802830147	0.5530841917874721	0.5957257461491182	0.5939882081850073	0.6092620467541129
GO:0051018	protein kinase A binding	0.5328854981650255	0.5044649873325283	0.5547404605113232	0.5393166088778076	0.559057371281988
GO:0051019	mitogen-activated protein kinase binding	0.49820325358796375	0.5116948673328667	0.5810754812709319	0.5594210982026993	0.5688916702200504
GO:0051023	regulation of immunoglobulin secretion	0.5741663599139653	0.4960763735317659	0.56186754694281	0.5520970053211406	0.5589053128421013
GO:0051024	positive regulation of immunoglobulin secretion	0.5903791548788608	0.5335561212713937	0.5506164124120324	0.5826939230926561	0.5578911758638078
GO:0051028	mRNA transport	0.474880707552304	0.5955377378236464	0.6389785722912711	0.5578628945742413	0.6364276587768631
GO:0051043	regulation of membrane protein ectodomain proteolysis	0.41839406351937214	0.4198290094605352	0.4819841413422519	0.5658433234890031	0.5576095667290129
GO:0051044	positive regulation of membrane protein ectodomain proteolysis	0.4685620583826506	0.4280884024006176	0.4623419241432207	0.5292558905213737	0.5519211872471022
GO:0051055	negative regulation of lipid biosynthetic process	0.4529751628163798	0.4670240775768237	0.5603518158072833	0.5380756118417946	0.5733482322534806
GO:0051057	positive regulation of small GTPase mediated signal transduction	0.6027636963621783	0.6148399787521304	0.549184727724824	0.5634458388927978	0.5523859620764298
GO:0051058	negative regulation of small GTPase mediated signal transduction	0.5111793751739805	0.5525671399105206	0.5759438718078251	0.5845346953793302	0.5886897768545963
GO:0051059	NF-kappaB binding	0.5262832355320849	0.5367441454908266	0.587100711270114	0.5168849402883822	0.5943417130615719
GO:0051082	unfolded protein binding	0.508921060823984	0.6215976057261543	0.6781584106729084	0.5844076295948492	0.6808986837699559
GO:0051084	'de novo' posttranslational protein folding	0.5059436987583346	0.5971857726221244	0.6350912273711306	0.6222522331036332	0.6432676585733995
GO:0051085	chaperone cofactor-dependent protein refolding	0.50532875550172	0.6070776229857743	0.6258804420469579	0.6222616210873883	0.63336912199363
GO:0051087	chaperone binding	0.509967556273279	0.5987787761507947	0.6634241666311964	0.5539682380245439	0.6544786938770697
GO:0051095	regulation of helicase activity	0.5670455853726437	0.5056746088574188	0.5411898776126648	0.5229875966585443	0.5443025973282175
GO:0051101	regulation of DNA binding	0.5176334292249453	0.5967196852506502	0.6421531225141839	0.5511804312583432	0.650563146157014
GO:0051117	ATPase binding	0.5163105655527341	0.5948469918235528	0.6491135858738173	0.5945779934858734	0.6382876254359093
GO:0051119	sugar transmembrane transporter activity	0.5686617915233957	0.49199173573779553	0.5426350529975261	0.5217048133551772	0.5187412462594623
GO:0051125	regulation of actin nucleation	0.5718050329235211	0.4972566056227452	0.6017626811382459	0.5348947695898096	0.5996915780033116
GO:0051127	positive regulation of actin nucleation	0.48528755540575497	0.5707001816501375	0.5746696549350526	0.5206638798075347	0.5706135578174781
GO:0051131	chaperone-mediated protein complex assembly	0.48128797742859775	0.5109758298036599	0.5831222947036047	0.5158418629340658	0.5833704008211424
GO:0051145	smooth muscle cell differentiation	0.4787403939140494	0.5551053636172889	0.5344404477552901	0.5149682272574017	0.5235914137417862
GO:0051148	negative regulation of muscle cell differentiation	0.5361971548854843	0.5378484469260469	0.6308256694500669	0.5793365949870708	0.6278752262650704
GO:0051149	positive regulation of muscle cell differentiation	0.525012494957338	0.5970301429657252	0.6316210427344328	0.6232951010352724	0.6674575513853204
GO:0051150	regulation of smooth muscle cell differentiation	0.5001812699414654	0.5614513124813191	0.6135644757288456	0.5179849321962836	0.6141869564991074
GO:0051151	negative regulation of smooth muscle cell differentiation	0.4682927382453358	0.4332810898672818	0.5705472481314393	0.489946462967548	0.5493628347361285
GO:0051152	positive regulation of smooth muscle cell differentiation	0.5011080281915143	0.5299332781782422	0.560736793426125	0.5041845204195203	0.576416179888562
GO:0051153	regulation of striated muscle cell differentiation	0.5573997179538478	0.5637457372371025	0.6450438047180068	0.6272959054559207	0.6659462710016522
GO:0051154	negative regulation of striated muscle cell differentiation	0.5687550001111575	0.5147185662751601	0.597476344335527	0.5894749684445751	0.6078139066431851
GO:0051155	positive regulation of striated muscle cell differentiation	0.5373650794359471	0.5784811921251208	0.6093343922992939	0.6061201867259947	0.6335844297201634
GO:0051156	glucose 6-phosphate metabolic process	0.48561505905556124	0.5310130148257909	0.5687298863401908	0.5956107507818291	0.5665651690378605
GO:0051168	nuclear export	0.4841324701290159	0.6495131435058688	0.6557163962510635	0.5374935360757859	0.6494597860697392
GO:0051170	import into nucleus	0.46774320298398286	0.6397605545997713	0.6389864659049982	0.5180148319000041	0.6180730239591636
GO:0051180	vitamin transport	0.6014251548981137	0.4707584110798244	0.5401276469255357	0.5382793473395605	0.5622823682535509
GO:0051181	cofactor transport	0.6170512790811896	0.6010986817662426	0.563301696039411	0.59815784315705	0.5935828788333603
GO:0051184	cofactor transmembrane transporter activity	0.5574566976257646	0.5285941918352585	0.5025134686750797	0.5361080365655556	0.5036856359911884
GO:0051187	cofactor catabolic process	0.6140140039947385	0.6027022897050228	0.6243256640570923	0.5964047869960157	0.6190048539017637
GO:0051193	regulation of cofactor metabolic process	0.49308016158557	0.5734577449910895	0.6286955253403925	0.6467733161254481	0.6386018784230335
GO:0051194	positive regulation of cofactor metabolic process	0.4608686177390646	0.4710571339272813	0.5145093735930238	0.572939780357325	0.5566867292674054
GO:0051195	negative regulation of cofactor metabolic process	0.6264144145291761	0.598671719991573	0.5475772698703779	0.6527965142601827	0.5748007592093107
GO:0051196	regulation of coenzyme metabolic process	0.4409447576335467	0.5793166075898635	0.6206345192372429	0.579239955561847	0.6291159423704132
GO:0051197	positive regulation of coenzyme metabolic process	0.4876835026123623	0.4354777432218873	0.5209880138493672	0.539955769934477	0.5471109579293062
GO:0051198	negative regulation of coenzyme metabolic process	0.5113176900641547	0.5252221460618264	0.5536537211640665	0.5389764730261531	0.5608748799718257
GO:0051205	protein insertion into membrane	0.47079962756750526	0.6339046666388043	0.5701154874167069	0.5265867877250306	0.5428085110258211
GO:0051209	release of sequestered calcium ion into cytosol	0.5695734611825013	0.5216467220752335	0.5643308662899845	0.5982569029649889	0.5747300824876637
GO:0051213	dioxygenase activity	0.552374980391972	0.5562939648603967	0.5913389864754146	0.540869387229207	0.582336541752817
GO:0051219	phosphoprotein binding	0.5724650866395078	0.6400030539629433	0.63844712553518	0.580078894633719	0.637285470740314
GO:0051220	cytoplasmic sequestering of protein	0.5096550556528981	0.583697341572996	0.5597496814904203	0.5058483069832055	0.5305806144213894
GO:0051225	spindle assembly	0.4873439537225954	0.5745875825534981	0.6175437536498217	0.5444696463472346	0.5653025767877853
GO:0051233	spindle midzone	0.4976813309311649	0.5493488488089876	0.5897255520175386	0.5899965788867808	0.5846013190062201
GO:0051258	protein polymerization	0.49971086646140517	0.5680886386398042	0.6281460604746469	0.5057450866704395	0.6080009283659701
GO:0051261	protein depolymerization	0.4776678744335841	0.5788963011520386	0.5663282603390687	0.6354929252650466	0.5827635791802156
GO:0051279	regulation of release of sequestered calcium ion into cytosol	0.5741239300980916	0.49673344807826525	0.6282213597401057	0.5733106167184943	0.6307959355597095
GO:0051281	positive regulation of release of sequestered calcium ion into cytosol	0.5902314893190996	0.4728825082832862	0.585976654819409	0.5286270854205506	0.5855205988848166
GO:0051282	regulation of sequestering of calcium ion	0.5708282236080507	0.5171468084875506	0.6373976251251805	0.5883041283802145	0.6362002012869464
GO:0051283	negative regulation of sequestering of calcium ion	0.5836847381992788	0.5266022209929464	0.5791200119827624	0.6021158398297077	0.5856382053192392
GO:0051287	NAD binding	0.5003979087883059	0.5370548754499109	0.6525765517575349	0.6050798901034306	0.6589829942452984
GO:0051289	protein homotetramerization	0.5359043194170839	0.5498760383067387	0.6209885843507106	0.5428347207491813	0.6291387103346513
GO:0051290	protein heterotetramerization	0.45949774892091155	0.5055741096584697	0.6113633155372612	0.5612018125276124	0.6029235425321315
GO:0051293	establishment of spindle localization	0.4604852496393907	0.5279805668817202	0.5703584240049664	0.5457956360111944	0.5586652190717226
GO:0051294	establishment of spindle orientation	0.45502015574873156	0.5854071195076753	0.5561170354863474	0.5671948217916887	0.5480327802069268
GO:0051298	centrosome duplication	0.4803430045382031	0.49417963662997677	0.5330546863885564	0.5009329003195113	0.5208776919289705
GO:0051303	establishment of chromosome localization	0.48226220207127113	0.5733174519303794	0.6227377723311641	0.5226365246651103	0.5662257105851034
GO:0051304	chromosome separation	0.4901489821214234	0.5379614101504769	0.5591363877726122	0.4938517507063272	0.5267156580307717
GO:0051307	meiotic chromosome separation	0.5387963115309264	0.5158351588721443	0.5243098392906903	0.49982009230122215	0.516997872663592
GO:0051310	metaphase plate congression	0.46866415468290895	0.5589935860223074	0.5940414564021275	0.5182213031673676	0.5294812685243971
GO:0051315	attachment of mitotic spindle microtubules to kinetochore	0.4465746560670378	0.4994124168945011	0.5254585932902921	0.5078795731566994	0.5044143724505943
GO:0051339	regulation of lyase activity	0.4291050783269457	0.4959037462462279	0.5467360570642147	0.548472001949706	0.5399200590682044
GO:0051341	regulation of oxidoreductase activity	0.5791656768186774	0.5563901126596631	0.5761387637985584	0.6726629147061592	0.6214826763524568
GO:0051350	negative regulation of lyase activity	0.3869161246063436	0.4610521039945504	0.5123239255191092	0.5431072880751404	0.5132500549944452
GO:0051353	positive regulation of oxidoreductase activity	0.5003004187699998	0.5462708163317056	0.5632802150539967	0.5298013831978449	0.5898895409469611
GO:0051354	negative regulation of oxidoreductase activity	0.5573013746207529	0.4886498787116425	0.5219036519586425	0.6871603897654647	0.5696762404998705
GO:0051383	kinetochore organization	0.4508343479991858	0.6050559619995445	0.5704614364983799	0.5181655663623107	0.5269724713267728
GO:0051384	response to glucocorticoid	0.4686313431605311	0.5739076325880796	0.6239971448540265	0.6066061779975358	0.6235789116857507
GO:0051393	alpha-actinin binding	0.5444991454804708	0.578450711661861	0.5273444525171499	0.4794775905806506	0.5367363039735698
GO:0051400	BH domain binding	0.45001128302411303	0.525373972295158	0.5509884118477164	0.5910633562268823	0.565261314838418
GO:0051402	neuron apoptotic process	0.5020032519738109	0.6133148295995647	0.5801404235458982	0.6286804663003466	0.6103890310071699
GO:0051403	stress-activated MAPK cascade	0.5254846549027108	0.5177958207137618	0.5896797861135615	0.5587842291631331	0.5775484067403195
GO:0051428	peptide hormone receptor binding	0.5298214582472678	0.49224683634861194	0.5541187699835963	0.4802670132768013	0.5461470216129255
GO:0051438	regulation of ubiquitin-protein transferase activity	0.4920547342726373	0.6178210559917781	0.6177379986493308	0.5474343099949225	0.6174917564701792
GO:0051443	positive regulation of ubiquitin-protein transferase activity	0.46436300149308085	0.5683689711734194	0.5942945534399886	0.5437261440796108	0.590416407561976
GO:0051444	negative regulation of ubiquitin-protein transferase activity	0.4641317897441826	0.5946079564000141	0.5719854075371626	0.5260121788261973	0.5479664031067896
GO:0051445	regulation of meiotic cell cycle	0.4906300744186254	0.6348126870369428	0.5808130223223003	0.529922513866452	0.5774226298081262
GO:0051446	positive regulation of meiotic cell cycle	0.5136169767890081	0.5310645169766783	0.5316405758832947	0.5441814673527496	0.5356217124970637
GO:0051447	negative regulation of meiotic cell cycle	0.47426450094554506	0.5086092474630688	0.5185222448164036	0.5382788021096374	0.5330743999744613
GO:0051451	myoblast migration	0.5134191245817519	0.5081294810178326	0.5257143607124269	0.5263037125444887	0.5401647685353953
GO:0051452	intracellular pH reduction	0.47131178660514195	0.5036354855970293	0.5371502429285543	0.5419711919332366	0.5301934008432041
GO:0051453	regulation of intracellular pH	0.4668407712333258	0.542879872189698	0.5971126003400938	0.6035789744552407	0.5707854207749228
GO:0051457	maintenance of protein location in nucleus	0.4833769519071773	0.6270045784331848	0.5543642507868015	0.5997479461837475	0.5728853000913746
GO:0051481	negative regulation of cytosolic calcium ion concentration	0.5900595793684642	0.5629213632569297	0.48097283153917453	0.5615320747541399	0.4938068733008115
GO:0051482	positive regulation of cytosolic calcium ion concentration involved in phospholipase C-activating G protein-coupled signaling pathway	0.66355039912893	0.5381239064505204	0.564290829480281	0.536920584423254	0.5637856103615984
GO:0051489	regulation of filopodium assembly	0.47803587950066845	0.537252144199139	0.6091002859971345	0.5125601707390904	0.5867716410964441
GO:0051491	positive regulation of filopodium assembly	0.45922921093714375	0.5481626762380694	0.5919131880137396	0.5213141666616639	0.5607509444558084
GO:0051492	regulation of stress fiber assembly	0.524781318962053	0.5676792041283649	0.5985923723151753	0.5551664028428435	0.6050461715897817
GO:0051494	negative regulation of cytoskeleton organization	0.5905338632259198	0.6384379235600552	0.6438385630722654	0.633438811924274	0.6746097376971772
GO:0051496	positive regulation of stress fiber assembly	0.4904836720972319	0.5381581391149367	0.5813701963634108	0.5587435392321615	0.5920392506064133
GO:0051497	negative regulation of stress fiber assembly	0.5773916133475822	0.5525516823647333	0.5403733335492661	0.5359266236703234	0.5499213895859478
GO:0051536	iron-sulfur cluster binding	0.5459848487020902	0.5611974242159419	0.6220215987008841	0.5208688223809527	0.6184482666994872
GO:0051537	2 iron; 2 sulfur cluster binding	0.5443679340040061	0.5485032681959605	0.6003907779123314	0.5582089886737103	0.6107417548220289
GO:0051539	4 iron; 4 sulfur cluster binding	0.5396495269267378	0.5389884872765067	0.5914937072605154	0.5083944511495653	0.5756557630347618
GO:0051540	metal cluster binding	0.5459848487020902	0.5611974242159419	0.6220215987008841	0.5208688223809527	0.6184482666994872
GO:0051547	regulation of keratinocyte migration	0.47759253252624795	0.48168056838206486	0.5073036412871521	0.5638010584001178	0.5372487719421969
GO:0051560	mitochondrial calcium ion homeostasis	0.5734763432959747	0.523531288787543	0.5728002926352649	0.49016829137915635	0.5625245161626585
GO:0051568	histone H3-K4 methylation	0.5225745146973435	0.5058390029421439	0.5624752821509246	0.5618926912669324	0.5409050892959735
GO:0051569	regulation of histone H3-K4 methylation	0.5520733054751725	0.587705258606153	0.5911803026610246	0.5373692527885242	0.5785386954575316
GO:0051570	regulation of histone H3-K9 methylation	0.5785212362520552	0.4786438502134389	0.567674668730848	0.5111895131785344	0.5516996062432103
GO:0051571	positive regulation of histone H3-K4 methylation	0.5715644015906971	0.4853862237133469	0.5483708234817857	0.5186502453512457	0.530384099972583
GO:0051573	negative regulation of histone H3-K9 methylation	0.5242510511279149	0.4741465473312876	0.5360685818383314	0.5146387241506611	0.5370251782833739
GO:0051574	positive regulation of histone H3-K9 methylation	0.5565204893641533	0.4189951542010437	0.5288082970064031	0.501575621724281	0.5183614171408103
GO:0051580	regulation of neurotransmitter uptake	0.5406339975254291	0.49775764920503424	0.5733983424016362	0.5215591835715839	0.5551426914800458
GO:0051589	negative regulation of neurotransmitter transport	0.6088608745278199	0.5053726163618608	0.553321611847575	0.5431915453845675	0.5522681653292252
GO:0051590	positive regulation of neurotransmitter transport	0.5709626283249796	0.5071432882461203	0.5479096243001368	0.5000782121870974	0.5399862488253878
GO:0051591	response to cAMP	0.5152765466258371	0.5859673952979838	0.589881458457874	0.557808065919141	0.5916580133564443
GO:0051592	response to calcium ion	0.5698824940909847	0.5785210394674479	0.6148625433636928	0.5493836441171627	0.6078025174090622
GO:0051602	response to electrical stimulus	0.47584318570053635	0.4586758043878269	0.5876627323377923	0.5342232454575065	0.5764371786853366
GO:0051642	centrosome localization	0.4797599870442297	0.49873828676709386	0.5639401833613339	0.5926582507933104	0.5787605269040539
GO:0051645	Golgi localization	0.5370577928645384	0.5055321849431876	0.5429256833885289	0.4919005719339656	0.5194435312378402
GO:0051646	mitochondrion localization	0.4833177878766884	0.5739024654040925	0.5331220096621799	0.5514537319036252	0.5415329576409167
GO:0051647	nucleus localization	0.4779967381441318	0.5402933397990327	0.5824084040757889	0.6075884434702215	0.5963445995307509
GO:0051651	maintenance of location in cell	0.5119029340402486	0.6052411004208421	0.6422153841657053	0.6417103858287797	0.6623549513444535
GO:0051653	spindle localization	0.47662295699645113	0.541634888058061	0.5955808444504131	0.5413191550002568	0.5771609270683196
GO:0051654	establishment of mitochondrion localization	0.4748470923095516	0.5502488988026887	0.5279205099735138	0.5336590924415521	0.5247294014888666
GO:0051668	localization within membrane	0.49155841364107505	0.6143638398122331	0.6133903744770786	0.5604516090484508	0.6141775753997333
GO:0051693	actin filament capping	0.5638728820814198	0.5189386196703302	0.5902893940200166	0.536341108101922	0.5842160474987651
GO:0051701	interaction with host	0.4854892879061412	0.6805702047654761	0.6317197827116604	0.5254239015401926	0.6289250226547636
GO:0051702	interaction with symbiont	0.5955322817990362	0.5688943088798862	0.6676477462869396	0.6705947581650372	0.6719510751983265
GO:0051703	intraspecies interaction between organisms	0.49987500181539674	0.4333739400181585	0.5275505214592873	0.5010634713074534	0.5275965387528125
GO:0051705	multi-organism behavior	0.4784653071778017	0.47348712787333774	0.5409781415521391	0.5826578714476973	0.5660232083841265
GO:0051709	regulation of killing of cells of other organism	0.5646467074795309	0.5321956269517513	0.5387157669505244	0.5944019512940958	0.5815550305856211
GO:0051721	protein phosphatase 2A binding	0.5658834375255319	0.568336939226652	0.5754667586285641	0.5796588425195419	0.5839002901840813
GO:0051769	regulation of nitric-oxide synthase biosynthetic process	0.4857747205291584	0.5966260603132083	0.536780587937828	0.5226515871521132	0.5318497342272601
GO:0051770	positive regulation of nitric-oxide synthase biosynthetic process	0.4886340009235113	0.5909642270908494	0.5351415329387662	0.5191310473308449	0.5322838136305416
GO:0051781	positive regulation of cell division	0.5009352643331157	0.5562845872893318	0.6093080879085686	0.5231197090619278	0.6001519190084497
GO:0051782	negative regulation of cell division	0.4765972180223071	0.5689658513593994	0.5490612660150719	0.5675531837759887	0.5649500152259319
GO:0051784	negative regulation of nuclear division	0.5064663261944896	0.5660958857396657	0.6075588583365527	0.5280228722423075	0.5570863178810209
GO:0051785	positive regulation of nuclear division	0.500032965927794	0.5865034453512581	0.6368331629113301	0.535264178213641	0.6107327022898451
GO:0051787	misfolded protein binding	0.49019403610415235	0.6289463706398837	0.6029036227695144	0.5747489432183547	0.5919498620138023
GO:0051788	response to misfolded protein	0.5126946110274933	0.5461523562516009	0.5873198895573073	0.5608231383017488	0.5627076834532277
GO:0051797	regulation of hair follicle development	0.5090644855508609	0.5393700484341358	0.5438458193156734	0.5086870883870807	0.5079364678755985
GO:0051798	positive regulation of hair follicle development	0.45221089842942597	0.4843445774140878	0.5460913319664638	0.4963255165960484	0.4921389571309995
GO:0051817	modification of morphology or physiology of other organism involved in symbiotic interaction	0.6010380712202492	0.5998653505995457	0.6670556190244704	0.6681126173922652	0.6741657527592512
GO:0051818	disruption of cells of other organism involved in symbiotic interaction	0.6750258982486853	0.5715875184598218	0.621478086658261	0.6660152165387418	0.6100526188548768
GO:0051851	modification by host of symbiont morphology or physiology	0.6101193961491354	0.5752527798154666	0.6631507679126674	0.6669316862558933	0.6662025369419599
GO:0051852	disruption by host of symbiont cells	0.6764921246284686	0.5669196363651473	0.6176441358817538	0.6692070298362911	0.6192977621873678
GO:0051861	glycolipid binding	0.6635520607833499	0.5442981018107131	0.5594817619572334	0.5848953875493351	0.5765566787808764
GO:0051865	protein autoubiquitination	0.5263481709822908	0.6272611197036518	0.5902672310703437	0.5283232263755063	0.5901760165960855
GO:0051873	killing by host of symbiont cells	0.6764921246284686	0.5669196363651473	0.6176441358817538	0.6692070298362911	0.6192977621873678
GO:0051875	pigment granule localization	0.5123904142647902	0.4920768606503983	0.5252826867547371	0.5618477806861709	0.5343700715710575
GO:0051879	Hsp90 protein binding	0.5022403413117114	0.5529288459656074	0.6084093381824194	0.48821468688841246	0.6066896911762988
GO:0051881	regulation of mitochondrial membrane potential	0.5472691517654302	0.6161839956628907	0.6421908098440161	0.554977935877317	0.6404034130622055
GO:0051883	killing of cells in other organism involved in symbiotic interaction	0.6750258982486853	0.5715875184598218	0.621478086658261	0.6660152165387418	0.6100526188548768
GO:0051893	regulation of focal adhesion assembly	0.48014267497242613	0.5500254861141259	0.5910934269850419	0.5720939543104625	0.6015317092473939
GO:0051894	positive regulation of focal adhesion assembly	0.47032516085338943	0.49631031918066404	0.5505362168942614	0.5591034671283565	0.5570875038427173
GO:0051895	negative regulation of focal adhesion assembly	0.48897076656342264	0.49881004904719023	0.5234055282118428	0.49239325881037804	0.5105045723122461
GO:0051897	positive regulation of protein kinase B signaling	0.5087776002562538	0.5996076967797447	0.6301520565660064	0.5910498294426336	0.6203975866530689
GO:0051898	negative regulation of protein kinase B signaling	0.5251360933052274	0.5187775307961228	0.550761227673367	0.5367073487362616	0.5332079978085139
GO:0051899	membrane depolarization	0.5098690932205808	0.5660991381436621	0.5343574553851387	0.5075274574664886	0.5442062428934088
GO:0051900	regulation of mitochondrial depolarization	0.5670525162287396	0.610766021425711	0.5606260835904164	0.5393957750002489	0.561987688432945
GO:0051904	pigment granule transport	0.5106694789825839	0.48912323535067703	0.5256890786435479	0.5618407658364535	0.5344933691953644
GO:0051905	establishment of pigment granule localization	0.5111819198002439	0.48936824230541476	0.527063406385464	0.5612401905004568	0.5348809878251013
GO:0051926	negative regulation of calcium ion transport	0.5008413947023749	0.5664715174020013	0.614742375234429	0.6059564146268581	0.6250876426818182
GO:0051928	positive regulation of calcium ion transport	0.6115572098844314	0.5069559119601571	0.619144372307776	0.5478244456294522	0.6035767336719511
GO:0051930	regulation of sensory perception of pain	0.634541696528882	0.5371124686151303	0.5827837448923205	0.5917502390010335	0.6034206203290443
GO:0051931	regulation of sensory perception	0.6338843575915372	0.5370752025040427	0.5827724583064714	0.591857056922741	0.6034530325409809
GO:0051952	regulation of amine transport	0.5525938732805583	0.5937266863807258	0.6137290748802516	0.5729467810506638	0.6124272146526413
GO:0051953	negative regulation of amine transport	0.6079216996402436	0.491803147920721	0.5511551682305205	0.5564023846172589	0.5591231860132954
GO:0051954	positive regulation of amine transport	0.5167546368914802	0.5485519006749678	0.5237170713637431	0.5277684546766622	0.5381896168736752
GO:0051955	regulation of amino acid transport	0.5361872259454614	0.511007949676701	0.5743363006568933	0.5091928348775259	0.5644309493481183
GO:0051956	negative regulation of amino acid transport	0.6052438064326028	0.4939947017336749	0.5255258245872868	0.5125014347402507	0.5171608943743702
GO:0051957	positive regulation of amino acid transport	0.5172985354433283	0.5210948138082594	0.5217344095034036	0.48504420119615105	0.5233402418998203
GO:0051959	dynein light intermediate chain binding	0.48813021063433265	0.5351480948981684	0.520938565113185	0.49224936906121247	0.5150281494529526
GO:0051963	regulation of synapse assembly	0.5060152879069865	0.5080797429257382	0.55505902202535	0.5978044029018181	0.5737733190146856
GO:0051965	positive regulation of synapse assembly	0.5568633326714475	0.49970413338796615	0.5160718038839921	0.5684988761398626	0.5430971614057369
GO:0051966	regulation of synaptic transmission; glutamatergic	0.5191392297491708	0.4875353652001896	0.5479994552971363	0.544291325679699	0.5468370602996562
GO:0051968	positive regulation of synaptic transmission; glutamatergic	0.5175245608598642	0.480384646400681	0.5260849485342116	0.5188114365371524	0.527870750693285
GO:0051969	regulation of transmission of nerve impulse	0.5007013677421818	0.4507527465884004	0.5097105042184016	0.49610452338097333	0.49412569766117265
GO:0051972	regulation of telomerase activity	0.5082938194442762	0.6523742877814676	0.6345781836485036	0.5701419517558352	0.6365171140499195
GO:0051973	positive regulation of telomerase activity	0.5073701307087826	0.6388657510142313	0.6316139123501456	0.5713771686262699	0.634080303859447
GO:0051983	regulation of chromosome segregation	0.523534437918912	0.590492602162238	0.6365615771838624	0.5487237704752604	0.601854489291033
GO:0051984	positive regulation of chromosome segregation	0.5546173012916286	0.5615808416688081	0.596741240513667	0.5302666865273667	0.5761526516852338
GO:0051985	negative regulation of chromosome segregation	0.506514416680239	0.5576893656737447	0.5927139800227152	0.5267788611655558	0.5394703723601193
GO:0052312	modulation of transcription in other organism involved in symbiotic interaction	0.45207958744539894	0.524555946439156	0.575835340531191	0.5025969104145447	0.5665019805464545
GO:0052472	modulation by host of symbiont transcription	0.45207958744539894	0.524555946439156	0.575835340531191	0.5025969104145447	0.5665019805464545
GO:0052652	cyclic purine nucleotide metabolic process	0.4672577004215259	0.5028259087798791	0.524525824292208	0.5414616766468052	0.4967581598467236
GO:0052689	carboxylic ester hydrolase activity	0.507907719198927	0.5495360594056541	0.6223724501674633	0.5956176139958547	0.617565040424989
GO:0052742	phosphatidylinositol kinase activity	0.4381673377663065	0.5534208623644201	0.5318340704535119	0.5178447763577494	0.5201807929946917
GO:0052744	phosphatidylinositol monophosphate phosphatase activity	0.5045056520557982	0.544389491337252	0.5063827932600437	0.5369389693113485	0.5154544791551182
GO:0052745	inositol phosphate phosphatase activity	0.5374677272535184	0.5791091947036777	0.5339197737482655	0.5216697482361096	0.5340733972809797
GO:0052866	phosphatidylinositol phosphate phosphatase activity	0.5180705795090309	0.569545597165833	0.5113281096950573	0.5445305602738069	0.5288028850811484
GO:0055001	muscle cell development	0.4749282230892531	0.5733764295343282	0.6295341658235729	0.5716089191541214	0.6378633578351932
GO:0055002	striated muscle cell development	0.49337868567102	0.5671089137457807	0.6223453197072656	0.5679601719282221	0.6304673961776167
GO:0055003	cardiac myofibril assembly	0.5064754031009974	0.5678899242348755	0.5142613735013472	0.5894305081558027	0.5298582303164159
GO:0055006	cardiac cell development	0.45134202296170645	0.4716130540183595	0.5635489140063981	0.5440950897102013	0.5632914175794982
GO:0055007	cardiac muscle cell differentiation	0.5165276632655038	0.5613832894749581	0.603673695694	0.566423681446957	0.6132149925510952
GO:0055008	cardiac muscle tissue morphogenesis	0.5397200616856593	0.5242661744847363	0.5938933873067299	0.5475307475904315	0.5934314028147671
GO:0055010	ventricular cardiac muscle tissue morphogenesis	0.5422856029138896	0.5392629399100907	0.5897421455274086	0.5486414582094512	0.590376637357376
GO:0055012	ventricular cardiac muscle cell differentiation	0.5753350960441626	0.565686989306262	0.5075428671303722	0.568236563095634	0.5233832102628195
GO:0055013	cardiac muscle cell development	0.48273023197395026	0.5002488538089631	0.5456648120771294	0.5657719231122101	0.5567473296632279
GO:0055017	cardiac muscle tissue growth	0.5552053869484406	0.5961372231939643	0.5438393054464271	0.5154513484645148	0.5333160130745028
GO:0055021	regulation of cardiac muscle tissue growth	0.5443779267585794	0.611931615032078	0.6245850363595971	0.6203902098827254	0.6162763859995792
GO:0055022	negative regulation of cardiac muscle tissue growth	0.5979210865953163	0.5665380770159564	0.5755168451556187	0.6139775193516465	0.5686668730193873
GO:0055023	positive regulation of cardiac muscle tissue growth	0.4594202141778578	0.5594882082357516	0.5994666822604772	0.5815880298075994	0.5855951376799982
GO:0055024	regulation of cardiac muscle tissue development	0.5342775807590786	0.5541456295118625	0.6319727762429892	0.6188076916501274	0.6278291193894744
GO:0055025	positive regulation of cardiac muscle tissue development	0.4814981584557022	0.5313843850966447	0.6091815440300667	0.5951701815053589	0.6094114771212357
GO:0055026	negative regulation of cardiac muscle tissue development	0.5995856073242822	0.5112159301845322	0.581185310707308	0.6080361517061115	0.5763054106605474
GO:0055029	nuclear DNA-directed RNA polymerase complex	0.5336939823791227	0.6673321013183711	0.6127426442697809	0.5126143365177978	0.6167068960738372
GO:0055037	recycling endosome	0.5398167659725849	0.5814224159016755	0.6312808223709495	0.544232670588468	0.6236316008903857
GO:0055038	recycling endosome membrane	0.478843496363854	0.5139711025982642	0.5890991411856263	0.508592333150026	0.5815354190522417
GO:0055057	neuroblast division	0.48065388104922235	0.4892615891574415	0.5062537537067433	0.5142036863228149	0.5112274253974325
GO:0055064	chloride ion homeostasis	0.600127354989218	0.6391724421630005	0.5389818604262508	0.4971301629066637	0.5283242769266895
GO:0055067	monovalent inorganic cation homeostasis	0.46087803080163386	0.5689233762076957	0.6234493539435696	0.6053429523519274	0.6067401962526698
GO:0055069	zinc ion homeostasis	0.41814200985445793	0.5070805395185447	0.5381276327488109	0.6862601719677276	0.5782146201626284
GO:0055070	copper ion homeostasis	0.5470911611428002	0.46820382949863626	0.5295580686761219	0.5654921106322247	0.5485741087638035
GO:0055072	iron ion homeostasis	0.521491483440163	0.5512513674309869	0.6370643666435263	0.5793000345696007	0.6522666667536678
GO:0055075	potassium ion homeostasis	0.4930192160620682	0.5298173492439738	0.5307484360502097	0.5260886805911507	0.5426645202356372
GO:0055076	transition metal ion homeostasis	0.504890744153495	0.5589539933638916	0.6457557529910429	0.6539236307176804	0.6643580768764861
GO:0055078	sodium ion homeostasis	0.5310826491802432	0.5274055095612195	0.5266903049381632	0.5528622613061863	0.5561307520189804
GO:0055081	anion homeostasis	0.4260961599640186	0.5130548300565361	0.5351270871855649	0.6035279038674048	0.5672555153324408
GO:0055083	monovalent inorganic anion homeostasis	0.5918451409987072	0.6297336683597644	0.528993019756831	0.5006403533621717	0.5117080923810068
GO:0055088	lipid homeostasis	0.5071445579567333	0.5246992153570227	0.6271452976682955	0.5724744192616931	0.6276022146624752
GO:0055089	fatty acid homeostasis	0.3870216694173385	0.49290662645398853	0.4995805793336873	0.5799457740775782	0.5683557405366086
GO:0055090	acylglycerol homeostasis	0.34633771068878905	0.4347955096351213	0.5078945665100147	0.6134440675027746	0.5618512699274751
GO:0055092	sterol homeostasis	0.5048416618265822	0.48633092558604984	0.606600105986531	0.5644895772356856	0.6078342819997433
GO:0055094	response to lipoprotein particle	0.5927341113629254	0.5527503705419711	0.5545023147379351	0.5736050188757903	0.5610244929919189
GO:0055106	ubiquitin-protein transferase regulator activity	0.4566952765435879	0.6129182431247695	0.5924554721002484	0.5331427850208951	0.5783134220924504
GO:0055117	regulation of cardiac muscle contraction	0.496575252939343	0.5409061456951683	0.5857301179832343	0.546630104254883	0.5716224605309125
GO:0055123	digestive system development	0.5844530804616451	0.5455758357203478	0.6034306543362491	0.6094258045914155	0.6120901105396898
GO:0060004	reflex	0.522082428577944	0.6033416439818203	0.5353035089460466	0.6794215978312032	0.561816913225292
GO:0060008	Sertoli cell differentiation	0.5005852023914582	0.5333156371191622	0.5204526976636712	0.5394386126609049	0.5251346211064497
GO:0060009	Sertoli cell development	0.5048074967854167	0.5559546427864059	0.5147629559987208	0.5394982954385704	0.5257286491164969
GO:0060019	radial glial cell differentiation	0.5040797694437823	0.6095832259590721	0.5197007975050275	0.5069918186927689	0.530735883114635
GO:0060021	roof of mouth development	0.5442504766922681	0.5324007942272332	0.5703194065467961	0.5354967227581906	0.5830150649518357
GO:0060026	convergent extension	0.4812314032827118	0.4554341487245117	0.5341187446219178	0.5255902364660459	0.5127819855771835
GO:0060037	pharyngeal system development	0.46832388508657213	0.5021328366838428	0.519895410075604	0.5212955430864902	0.5253495530849759
GO:0060038	cardiac muscle cell proliferation	0.5610131662748876	0.6015206294531862	0.536959288510754	0.5037802826301297	0.5220222591226347
GO:0060039	pericardium development	0.5897593619016773	0.49569907028286025	0.5567055453474331	0.5923023202107074	0.5755425105812209
GO:0060041	retina development in camera-type eye	0.5270553660050712	0.5426857213784674	0.588795064070138	0.571053044921467	0.5974493080037746
GO:0060042	retina morphogenesis in camera-type eye	0.4963717712765294	0.4756586033383396	0.528467371336812	0.5984918320396863	0.5548948567864982
GO:0060043	regulation of cardiac muscle cell proliferation	0.5067032356758183	0.5791135078394051	0.5935797181049667	0.6062750897851746	0.5839566128146845
GO:0060044	negative regulation of cardiac muscle cell proliferation	0.5274124705147555	0.5676509564490367	0.5554855458343446	0.5901276150039787	0.5451755599850814
GO:0060045	positive regulation of cardiac muscle cell proliferation	0.476295156559569	0.5145935039234727	0.5651934824160725	0.5687925127401887	0.5327521155125756
GO:0060047	heart contraction	0.5367497190276543	0.5550758375181315	0.6004070502987151	0.4875120716001522	0.58559142093609
GO:0060048	cardiac muscle contraction	0.5642496195614085	0.5825744324607259	0.5509142158474089	0.5319543433975157	0.5389771131023884
GO:0060065	uterus development	0.5420071312681503	0.5376161322252941	0.5335240212940234	0.5482850425263707	0.5318196126984228
GO:0060070	canonical Wnt signaling pathway	0.5135053885731978	0.5743458337490799	0.5792485983811368	0.5508012949502581	0.5703868439645655
GO:0060071	Wnt signaling pathway; planar cell polarity pathway	0.5487297513348172	0.49727179312949565	0.49728915724751466	0.5484099860839243	0.5204086460370981
GO:0060074	synapse maturation	0.44299847334677533	0.4846743931387181	0.546182988703209	0.536845576784724	0.5346504793962991
GO:0060076	excitatory synapse	0.5622366311474243	0.5294479166863311	0.5570302283211662	0.5863283589626879	0.5526814714262105
GO:0060077	inhibitory synapse	0.5377415588825805	0.48510411615566135	0.5114288299903753	0.5192225665343334	0.5186264249089718
GO:0060078	regulation of postsynaptic membrane potential	0.5006898981247407	0.47049016727746096	0.5157155229172065	0.5750319227601745	0.5535346607983471
GO:0060079	excitatory postsynaptic potential	0.48568933829173094	0.4699962183422375	0.5137420140367708	0.5747517174681145	0.5522728620193582
GO:0060088	auditory receptor cell stereocilium organization	0.5345741027602847	0.5913055237744532	0.5001503299972831	0.44969006899134484	0.48601330131906906
GO:0060099	regulation of phagocytosis; engulfment	0.6695425385536904	0.6386966529849297	0.5062128659802296	0.6396264799634436	0.5686921819183377
GO:0060100	positive regulation of phagocytosis; engulfment	0.6640231365614038	0.6395843724807619	0.5018219636887519	0.6492574117229044	0.5663391615809215
GO:0060113	inner ear receptor cell differentiation	0.4776950226791716	0.5729137358339021	0.5831408298467662	0.5300411955808549	0.544410012709801
GO:0060117	auditory receptor cell development	0.5292056994253543	0.5409489302886147	0.5454156887267688	0.49015410389851116	0.5198892895525229
GO:0060119	inner ear receptor cell development	0.5000010974042502	0.5641648656644719	0.5705826647277541	0.491355186973778	0.5257690663471364
GO:0060122	inner ear receptor cell stereocilium organization	0.5077636762927847	0.562596659938782	0.5430870495918696	0.4637788763347061	0.495319922867007
GO:0060123	regulation of growth hormone secretion	0.5726145992436907	0.485771054657597	0.5138241379414353	0.5794818022661544	0.5350913150339047
GO:0060135	maternal process involved in female pregnancy	0.5610805916680491	0.6348111785911776	0.5885762867598401	0.5277600847228187	0.5768092579129975
GO:0060142	regulation of syncytium formation by plasma membrane fusion	0.5495503696204411	0.545322088475891	0.5657837945269084	0.5422928895116494	0.5697386289099874
GO:0060143	positive regulation of syncytium formation by plasma membrane fusion	0.6017370764131071	0.547321163981591	0.5555692956971494	0.5768278424636795	0.5645647476812699
GO:0060147	regulation of posttranscriptional gene silencing	0.4564876338597601	0.5566781462868569	0.6047177784833635	0.487321155903488	0.6013601837672116
GO:0060148	positive regulation of posttranscriptional gene silencing	0.45590524987865	0.5024942500569157	0.5735086221168347	0.4917495709084794	0.577163329673497
GO:0060149	negative regulation of posttranscriptional gene silencing	0.4653361994294785	0.5698986607564267	0.5623594932909177	0.4922724315349366	0.5553794169112877
GO:0060170	ciliary membrane	0.582406006890679	0.5831480323002046	0.5788638652601477	0.5508421302074422	0.5940856152952763
GO:0060191	regulation of lipase activity	0.5759176382551283	0.6441659295770586	0.5846976502477771	0.5584792828696092	0.5870561845390208
GO:0060192	negative regulation of lipase activity	0.5976267572531059	0.5470586663466441	0.5120424850856121	0.5621168364676193	0.5298865796247978
GO:0060193	positive regulation of lipase activity	0.508077065359127	0.6487690729393439	0.5788342428318793	0.5332973024865513	0.5767903773405778
GO:0060216	definitive hemopoiesis	0.6100763837075002	0.5928255438484427	0.5796139693523874	0.5725912168704627	0.5769255295636567
GO:0060219	camera-type eye photoreceptor cell differentiation	0.48971303728659366	0.5103363676827625	0.5267821075565682	0.6416550779406519	0.5725027087697859
GO:0060231	mesenchymal to epithelial transition	0.5577712429852549	0.5301969826129359	0.548256362979093	0.5369473798499311	0.5584216064011217
GO:0060236	regulation of mitotic spindle organization	0.4705286338012545	0.5827417032258764	0.5772285788730317	0.5428530047933212	0.5440982439957268
GO:0060251	regulation of glial cell proliferation	0.570561570497167	0.5446388609113274	0.595693432718481	0.5524676355976812	0.5972328323990247
GO:0060252	positive regulation of glial cell proliferation	0.5839436089474062	0.5594623026974975	0.5687526409497523	0.5227314041569063	0.5653269816826485
GO:0060253	negative regulation of glial cell proliferation	0.5342143869854223	0.4808859033870322	0.5531667307314277	0.5753240607537494	0.5529249757933637
GO:0060259	regulation of feeding behavior	0.4997856662620429	0.4980432643406385	0.5167316524482467	0.5281234877493636	0.5503902979997948
GO:0060260	regulation of transcription initiation from RNA polymerase II promoter	0.5950544616360582	0.5727942052049135	0.5786869665135913	0.5915515156901555	0.5772425878423015
GO:0060261	positive regulation of transcription initiation from RNA polymerase II promoter	0.6018255583050423	0.5961986341703291	0.5713767801600157	0.5783665615789787	0.5753088885562847
GO:0060263	regulation of respiratory burst	0.5547137339579863	0.633335743986631	0.5688510714197985	0.5091514619706293	0.5305679527811745
GO:0060281	regulation of oocyte development	0.48045108159128547	0.5304206253909209	0.5193348294481781	0.49962074286356795	0.5113004159119178
GO:0060285	cilium-dependent cell motility	0.549246350574983	0.5486850508905247	0.5123364405042041	0.540707551591078	0.5242895419451788
GO:0060291	long-term synaptic potentiation	0.4936276807940032	0.5218261109964445	0.5584663470724376	0.5947190312168529	0.5709154086321346
GO:0060292	long-term synaptic depression	0.4769202842177347	0.48794955978280374	0.5182394655405722	0.5304327092765582	0.5385764238287861
GO:0060293	germ plasm	0.5623532210753289	0.5928887999790702	0.5229758530254228	0.5263064148344782	0.5076974219563635
GO:0060306	regulation of membrane repolarization	0.4988324086800255	0.5582988466387387	0.5479445723342212	0.5475870021815397	0.5301330989654208
GO:0060307	regulation of ventricular cardiac muscle cell membrane repolarization	0.43053841072279286	0.49125841560259487	0.5136055962930772	0.5185663880951704	0.5184872605824535
GO:0060314	regulation of ryanodine-sensitive calcium-release channel activity	0.45071214233145834	0.5004511619116994	0.5647663195047217	0.5964391406042041	0.5858993907547678
GO:0060317	cardiac epithelial to mesenchymal transition	0.5093237475529382	0.3980992907331766	0.5565414252116384	0.5817579453520914	0.5255407423145013
GO:0060323	head morphogenesis	0.5235224384811601	0.4979564355043351	0.5758601520215119	0.5523224649178232	0.5598100295290054
GO:0060324	face development	0.4917185061301891	0.5559180613025638	0.587611793643974	0.5477387026345585	0.5846184854950985
GO:0060325	face morphogenesis	0.49706474799119693	0.48478004177661815	0.5635920493627802	0.5190093351769608	0.5500623878542166
GO:0060330	regulation of response to interferon-gamma	0.4693432702280977	0.5763313542896744	0.5299706841734602	0.49086316680388187	0.5204386083891536
GO:0060334	regulation of interferon-gamma-mediated signaling pathway	0.4693432702280977	0.5763313542896744	0.5299706841734602	0.49086316680388187	0.5204386083891536
GO:0060337	type I interferon signaling pathway	0.5452681750944213	0.581552973048378	0.566924277045189	0.5856093778405423	0.5590978818188338
GO:0060338	regulation of type I interferon-mediated signaling pathway	0.5032585857232598	0.5138984590867627	0.5510527270950596	0.49273661013826875	0.5365999183717302
GO:0060343	trabecula formation	0.4902213780713756	0.5061094298379917	0.5430125497857863	0.5937905839793834	0.5621713795677953
GO:0060347	heart trabecula formation	0.4884383178777858	0.48852638129864906	0.524752493826829	0.5536254650811321	0.5290654384705642
GO:0060349	bone morphogenesis	0.546922459597676	0.5509524092109112	0.6274747157398631	0.5341406825669154	0.6118088433467292
GO:0060350	endochondral bone morphogenesis	0.5130840089656502	0.5328496940208056	0.5850314974375922	0.5132404095671153	0.581498394186408
GO:0060351	cartilage development involved in endochondral bone morphogenesis	0.553786440563218	0.47879010710129055	0.5438670324572752	0.5496435719167629	0.5466476021952605
GO:0060359	response to ammonium ion	0.5013804921277001	0.6814577344292558	0.6223620708949833	0.5597051305749898	0.6313905458992364
GO:0060384	innervation	0.5665750731381048	0.5304956267721387	0.5441731990832296	0.6067830566533617	0.5638546779420452
GO:0060390	regulation of SMAD protein signal transduction	0.46741065772050416	0.4720029729644798	0.5455946818384545	0.48924417144883603	0.5239749912016483
GO:0060393	regulation of pathway-restricted SMAD protein phosphorylation	0.4808391869599293	0.5341878400018737	0.5997833630765197	0.5295112871670142	0.5801718067670435
GO:0060394	negative regulation of pathway-restricted SMAD protein phosphorylation	0.5188406726111073	0.5001758280391354	0.5606641354913413	0.6036767962413007	0.5443017975021329
GO:0060395	SMAD protein signal transduction	0.5483008680026094	0.5000515935537532	0.578647353519534	0.5244758485870261	0.5588236310452779
GO:0060401	cytosolic calcium ion transport	0.5548734203651617	0.570554311166726	0.575476892333574	0.6043168100548935	0.580804708068571
GO:0060402	calcium ion transport into cytosol	0.570831513149153	0.5210692405487947	0.5636165335081476	0.5984106111777785	0.573737308076152
GO:0060405	regulation of penile erection	0.5615383638044151	0.5980210589519368	0.5368041135155767	0.49529620793024876	0.5026003467492524
GO:0060411	cardiac septum morphogenesis	0.5756277507242538	0.5042006249632892	0.5559473276560111	0.6670389284263595	0.574756739165889
GO:0060412	ventricular septum morphogenesis	0.5569144228172919	0.5192872711744396	0.5477526310966928	0.6669066144089015	0.5705870323904777
GO:0060413	atrial septum morphogenesis	0.5787857592356	0.5669114137811833	0.5164716368339504	0.5962362808650981	0.5445929315179583
GO:0060415	muscle tissue morphogenesis	0.5414407692313044	0.5269082874852349	0.5943599816865941	0.5476868547900619	0.5935903044973151
GO:0060419	heart growth	0.5550489218814475	0.5970589967994775	0.544871575046376	0.514836377790908	0.5333572624582021
GO:0060420	regulation of heart growth	0.5472368341343112	0.6126251030576781	0.6267316420090956	0.620123521781641	0.6179946835349576
GO:0060421	positive regulation of heart growth	0.45994530314405885	0.5586594702252673	0.6008555202264154	0.5805008250926281	0.5869397231261497
GO:0060425	lung morphogenesis	0.5221770333778045	0.5611170975122295	0.5763150775289936	0.5782563187101137	0.5723492067325315
GO:0060428	lung epithelium development	0.5525032307771642	0.5719045597096979	0.5606161461239395	0.5972754919783784	0.5745697057201035
GO:0060438	trachea development	0.4911377820693336	0.6139085715036945	0.5367298855804662	0.5314002396527653	0.5472680926276003
GO:0060441	epithelial tube branching involved in lung morphogenesis	0.545006034914293	0.5259775798466109	0.5453784801941843	0.5546331745030836	0.5368885420202474
GO:0060443	mammary gland morphogenesis	0.4481146777851641	0.5994390340324007	0.5621551555412498	0.499999639057044	0.5486878920322226
GO:0060444	branching involved in mammary gland duct morphogenesis	0.4655907129286503	0.5661161699773174	0.5549116358234889	0.4874518509625206	0.5275656792331204
GO:0060445	branching involved in salivary gland morphogenesis	0.7045084833937794	0.5787539404618137	0.5782897231986767	0.4901091794475667	0.5748760787099771
GO:0060456	positive regulation of digestive system process	0.5207008594603099	0.5248811446672057	0.5174072691869012	0.49621421388064196	0.5285049898213736
GO:0060457	negative regulation of digestive system process	0.6702168597887272	0.44452541735576506	0.565420295289273	0.5071035536746633	0.4737147054353201
GO:0060479	lung cell differentiation	0.5455987256528517	0.6005330587387404	0.5613293786384785	0.5717283874094191	0.5681611894445102
GO:0060487	lung epithelial cell differentiation	0.5619103892136812	0.5480796669217269	0.5515273184807938	0.586479314171153	0.5622295643161004
GO:0060512	prostate gland morphogenesis	0.4897470712898328	0.48755018597963223	0.5202836696435287	0.5405098490623472	0.5314624750669645
GO:0060536	cartilage morphogenesis	0.5446415821584907	0.5011270979814518	0.5344019903648961	0.5178874183484642	0.4958659722039624
GO:0060538	skeletal muscle organ development	0.5008157081938768	0.5293205298517301	0.6300690621729438	0.5731506652324391	0.6316323043670902
GO:0060544	regulation of necroptotic process	0.49931722107313686	0.5333084069347839	0.5531150376046063	0.5507764527815273	0.5692252805995469
GO:0060546	negative regulation of necroptotic process	0.5125902522243836	0.5183743268037784	0.5507058166956085	0.5452826016480742	0.5623724164933406
GO:0060547	negative regulation of necrotic cell death	0.4988859210865411	0.5053448608115905	0.5805802674131982	0.5382610710715534	0.5934692549713909
GO:0060560	developmental growth involved in morphogenesis	0.5276270477026452	0.6718483629836046	0.6249882697943357	0.5469657677212956	0.6205248728772181
GO:0060561	apoptotic process involved in morphogenesis	0.5473183500485745	0.5795060486164196	0.5403900612349797	0.5109270341457149	0.5164750184607576
GO:0060563	neuroepithelial cell differentiation	0.4866388119259384	0.5629656768915047	0.5790482961984076	0.6254937662999959	0.577355870486773
GO:0060571	morphogenesis of an epithelial fold	0.4905252187816068	0.4691348750153085	0.5064869350531207	0.5567771003819543	0.524305248180823
GO:0060590	ATPase regulator activity	0.4658514427635547	0.5344896443700533	0.6087192908730996	0.5065124034908077	0.608490816996982
GO:0060602	branch elongation of an epithelium	0.4760799999757332	0.5134842128566112	0.5143056532063994	0.49855192098723095	0.5136173421356589
GO:0060603	mammary gland duct morphogenesis	0.47007054228758327	0.5735947367814542	0.5550255520583564	0.4955359055868589	0.5355070280848284
GO:0060606	tube closure	0.5104462093459042	0.5701674822027838	0.6131523613871168	0.543432540203723	0.6100857452574002
GO:0060612	adipose tissue development	0.5254824535833367	0.4955784484036807	0.5794098583451356	0.593764684999336	0.5762172999969691
GO:0060628	regulation of ER to Golgi vesicle-mediated transport	0.5394248766722539	0.6227529017604225	0.5595858196474954	0.526066563191921	0.5544254444688206
GO:0060632	regulation of microtubule-based movement	0.5383322418315907	0.527936449257781	0.5535547989103486	0.5562426451793114	0.5424528964874564
GO:0060644	mammary gland epithelial cell differentiation	0.5371196941406582	0.504714271578781	0.5622340193512188	0.5928419619692151	0.5648232601864261
GO:0060669	embryonic placenta morphogenesis	0.46623912477272644	0.5220615208086568	0.5610244546593766	0.5355568918117679	0.5696491438186154
GO:0060674	placenta blood vessel development	0.49071838521423966	0.5765563053445856	0.557137295593165	0.5040354580555098	0.5495069106427801
GO:0060675	ureteric bud morphogenesis	0.5014991603251908	0.5748284465411617	0.5507728130953633	0.5996885763385389	0.5852435407408952
GO:0060688	regulation of morphogenesis of a branching structure	0.493904258401237	0.5439080015696584	0.566827672850486	0.5380199970644655	0.5546189836896123
GO:0060700	regulation of ribonuclease activity	0.5029299192269057	0.5514524141545671	0.5675320221075696	0.5823482733056956	0.5634136499026836
GO:0060706	cell differentiation involved in embryonic placenta development	0.5285905326354364	0.5961616359567368	0.5388938642090875	0.5255871479891937	0.5370916248748426
GO:0060707	trophoblast giant cell differentiation	0.4829941374857775	0.5244466202045451	0.5198375759807319	0.5625052102214901	0.5174453290551059
GO:0060711	labyrinthine layer development	0.4975758197387953	0.6278010821613959	0.5778790039788138	0.5132565897802468	0.5765787682550203
GO:0060712	spongiotrophoblast layer development	0.46526046063222065	0.4631992425224499	0.5257566417848429	0.49794391136362326	0.5058128482904294
GO:0060713	labyrinthine layer morphogenesis	0.48082290563619423	0.5573524766107393	0.5504968850757993	0.5495790659029534	0.5540245397539748
GO:0060716	labyrinthine layer blood vessel development	0.4890773314531326	0.5967766498700239	0.5415176198009004	0.4916527522452064	0.5295237417695741
GO:0060740	prostate gland epithelium morphogenesis	0.4912692649240792	0.48732533517137705	0.5202437970594441	0.5405066031351394	0.5314377100915859
GO:0060749	mammary gland alveolus development	0.5412799114088164	0.5063564226930619	0.5618896465069656	0.5376098750899261	0.5450879730062387
GO:0060759	regulation of response to cytokine stimulus	0.5376017171510097	0.5797552901212244	0.6206069099257443	0.5481824629706407	0.61466192436442
GO:0060760	positive regulation of response to cytokine stimulus	0.5016397724480702	0.5383244926122617	0.5833441841152827	0.5720926360242894	0.5872693369856076
GO:0060761	negative regulation of response to cytokine stimulus	0.49523509903044083	0.5194920957443009	0.5674504693456175	0.5426065919977704	0.5554165493087024
GO:0060765	regulation of androgen receptor signaling pathway	0.4899510086842065	0.5978747676405372	0.569978122742501	0.5058790638024958	0.5712338651485466
GO:0060766	negative regulation of androgen receptor signaling pathway	0.45047464872991344	0.5644465937315224	0.5366520265704153	0.47067466030431454	0.5336234285071927
GO:0060788	ectodermal placode formation	0.5055981657218327	0.5691069379706084	0.5670882044057018	0.5019685483560555	0.5709114722491561
GO:0060795	cell fate commitment involved in formation of primary germ layer	0.5498501642639393	0.5904038913560656	0.5276537327529308	0.5402747812677654	0.5356610945850668
GO:0060840	artery development	0.4863780409830082	0.5166866784535684	0.5623944483533339	0.6731501979031408	0.5949593801482082
GO:0060841	venous blood vessel development	0.4289800842780466	0.4080743375489861	0.5256225001010965	0.5843288109973832	0.5415472327902263
GO:0060964	regulation of gene silencing by miRNA	0.45789539667155155	0.5560617716866189	0.603153498391787	0.4875796319517631	0.5999427467668013
GO:0060965	negative regulation of gene silencing by miRNA	0.46558154487812586	0.5670531043328252	0.561315276533633	0.4932619777482288	0.55426942502787
GO:0060966	regulation of gene silencing by RNA	0.4564876338597601	0.5566781462868569	0.6047177784833635	0.487321155903488	0.6013601837672116
GO:0060967	negative regulation of gene silencing by RNA	0.4653361994294785	0.5698986607564267	0.5623594932909177	0.4922724315349366	0.5553794169112877
GO:0060968	regulation of gene silencing	0.4616982557378143	0.5325275486230425	0.6214482789079989	0.49199634452039454	0.6131085756444103
GO:0060969	negative regulation of gene silencing	0.4777634443576689	0.5404487592576409	0.5674638824796872	0.491937041831756	0.5547126369405871
GO:0060972	left/right pattern formation	0.5607483655465411	0.5153709468485274	0.5200232294558629	0.6077803033795008	0.5578050148481307
GO:0060976	coronary vasculature development	0.4986762150795517	0.6231755143568154	0.567862210902879	0.5377674712559336	0.5655596803096955
GO:0060977	coronary vasculature morphogenesis	0.5097663902187006	0.5839450550694192	0.5404604194205724	0.5080726948001328	0.5107769977162276
GO:0060993	kidney morphogenesis	0.49390193326399223	0.5761916367219836	0.567595619654242	0.655012238453888	0.6041139479301421
GO:0060996	dendritic spine development	0.5003773737029511	0.517767807644218	0.5575132009493217	0.5080928379491718	0.5541189370493721
GO:0060997	dendritic spine morphogenesis	0.5274541830787448	0.5344360251913324	0.5169740503815713	0.5403852708575063	0.540884457423098
GO:0060998	regulation of dendritic spine development	0.4884036958717318	0.552494438681466	0.6246909973131978	0.5798566039535006	0.6323488461246725
GO:0060999	positive regulation of dendritic spine development	0.46158639232911397	0.5466324882519453	0.6109401257791154	0.5775796602403278	0.6141919189795638
GO:0061000	negative regulation of dendritic spine development	0.47734087456147467	0.5116000411358063	0.5397611299805333	0.4756220946720268	0.5491916263001033
GO:0061001	regulation of dendritic spine morphogenesis	0.5458217920255602	0.5908609569270332	0.5906998217576845	0.5683373893344634	0.5865970208173552
GO:0061003	positive regulation of dendritic spine morphogenesis	0.5248132932364149	0.5884182114797885	0.5764319420758581	0.5704969110347412	0.5645797844343545
GO:0061005	cell differentiation involved in kidney development	0.5084690913491783	0.49704779463361687	0.5556411625909233	0.6129688934923415	0.5621404636686166
GO:0061008	hepaticobiliary system development	0.539162868657775	0.5256757689562019	0.6260243266484056	0.6459183941324462	0.6198516500258308
GO:0061013	regulation of mRNA catabolic process	0.486969369944365	0.5818501202698144	0.6486407530901704	0.5738436161110928	0.6407328581472334
GO:0061014	positive regulation of mRNA catabolic process	0.4489877288692024	0.5590069952316428	0.5831428882162472	0.549485692939137	0.5705034271241931
GO:0061025	membrane fusion	0.5777390868065988	0.5238955109025659	0.5999998009082783	0.5474504170799412	0.6026970417065307
GO:0061028	establishment of endothelial barrier	0.5110841055608906	0.5469319379737291	0.5644019337788598	0.528159046152939	0.564173240143493
GO:0061035	regulation of cartilage development	0.5565755012630764	0.5842184985521447	0.539619746057422	0.4900841606912734	0.5323433510799062
GO:0061036	positive regulation of cartilage development	0.6091440656048979	0.5588879487656829	0.5262927860808836	0.5268330998979254	0.5010625267403404
GO:0061037	negative regulation of cartilage development	0.5317905606320387	0.5251659403534269	0.49298896676789933	0.5035575103188037	0.5193668261939172
GO:0061041	regulation of wound healing	0.6299034441460507	0.5290395524220438	0.6334162161124577	0.6957372254405944	0.6640256724927285
GO:0061045	negative regulation of wound healing	0.6229061226206537	0.43327121417592385	0.5775785951923116	0.6942143925475502	0.6387605995604071
GO:0061050	regulation of cell growth involved in cardiac muscle cell development	0.5686239639167171	0.5491689111488317	0.5711283992383878	0.6019106123997369	0.5865680256086278
GO:0061051	positive regulation of cell growth involved in cardiac muscle cell development	0.4934612786760877	0.518968610263583	0.549698473037762	0.554928441102938	0.555276059901844
GO:0061053	somite development	0.528854702775347	0.5782260015608164	0.5955993337756088	0.5899523424026918	0.590410790733366
GO:0061077	chaperone-mediated protein folding	0.5056686930003137	0.6281564778791715	0.6583111849076588	0.6245105415032888	0.6687830560940148
GO:0061081	positive regulation of myeloid leukocyte cytokine production involved in immune response	0.5647905201520314	0.47301753105241856	0.5587744933912581	0.5220626744243773	0.5457942046873492
GO:0061097	regulation of protein tyrosine kinase activity	0.6006508188454629	0.5411015806649551	0.5826256384907413	0.5982452035369334	0.5885292901455556
GO:0061098	positive regulation of protein tyrosine kinase activity	0.6051689584126075	0.5825854579846812	0.5613200426284054	0.571167636718126	0.5646143545564828
GO:0061099	negative regulation of protein tyrosine kinase activity	0.5260751426324393	0.5051652942267946	0.5350640756629161	0.5289132567073439	0.5303136404893513
GO:0061117	negative regulation of heart growth	0.5979210865953163	0.5665380770159564	0.5755168451556187	0.6139775193516465	0.5686668730193873
GO:0061135	endopeptidase regulator activity	0.6038141517870469	0.5846025521561465	0.6681714339739104	0.656524526097948	0.6739886548550095
GO:0061157	mRNA destabilization	0.44001714195564356	0.5331870815446291	0.5525256171780454	0.5467871121332145	0.554582755629038
GO:0061158	3'-UTR-mediated mRNA destabilization	0.44389378359503534	0.5167870010945705	0.5568620144865558	0.5594189137585942	0.536080155035255
GO:0061162	establishment of monopolar cell polarity	0.5124208653586269	0.4937466068178829	0.5472559426725644	0.4981313160684107	0.5355487125821514
GO:0061178	regulation of insulin secretion involved in cellular response to glucose stimulus	0.5125715938440426	0.5608108137130452	0.6108312224463472	0.550012124341777	0.594494836035087
GO:0061179	negative regulation of insulin secretion involved in cellular response to glucose stimulus	0.5422936833075238	0.5644081670909128	0.5575440284314702	0.5317094589782548	0.5459189866905501
GO:0061180	mammary gland epithelium development	0.4789860274771949	0.6023418789511561	0.5968817079126034	0.536932409275796	0.5733033361507993
GO:0061213	positive regulation of mesonephros development	0.4531310030611944	0.46618459928707934	0.5325769783023148	0.5422771094173384	0.5443021192505705
GO:0061217	regulation of mesonephros development	0.45295840125021347	0.4792988004664272	0.5339273134755095	0.5535691554672381	0.5427539957735965
GO:0061245	establishment or maintenance of bipolar cell polarity	0.47058087796945713	0.5057703401141911	0.6067560918142525	0.5374683076272166	0.5957541429080326
GO:0061298	retina vasculature development in camera-type eye	0.5151414056252844	0.45887159838351216	0.5439676488053158	0.5067730524228122	0.530606073313972
GO:0061307	cardiac neural crest cell differentiation involved in heart development	0.5132660408941708	0.5541107525299188	0.5202329394299308	0.4985597433575298	0.5194739888671376
GO:0061311	cell surface receptor signaling pathway involved in heart development	0.4752800569858589	0.5280872749766732	0.5088330666438511	0.48070754611688193	0.5082386151724502
GO:0061318	renal filtration cell differentiation	0.4979363779160821	0.4685514720819373	0.5550499867206412	0.6233019671916922	0.5633631244757569
GO:0061326	renal tubule development	0.5120335995100649	0.5798650125053348	0.5645015604629777	0.6061560349724157	0.6014440805721614
GO:0061333	renal tubule morphogenesis	0.5054795923114815	0.5751024842182084	0.5588321130124325	0.599712085150579	0.5916076685402399
GO:0061337	cardiac conduction	0.5166592639866093	0.40532717776876603	0.534953196655009	0.5799729166037638	0.5564854696098046
GO:0061339	establishment or maintenance of monopolar cell polarity	0.5124208653586269	0.4937466068178829	0.5472559426725644	0.4981313160684107	0.5355487125821514
GO:0061351	neural precursor cell proliferation	0.4919814271877167	0.5805446387336897	0.5968322859482874	0.591182747085313	0.5825266846255387
GO:0061371	determination of heart left/right asymmetry	0.5028551551333946	0.47320122568795714	0.5409762154147252	0.5677133792611609	0.5414272901521124
GO:0061377	mammary gland lobule development	0.5412799114088164	0.5063564226930619	0.5618896465069656	0.5376098750899261	0.5450879730062387
GO:0061383	trabecula morphogenesis	0.4502317350711218	0.5074709450659045	0.5812135838651649	0.5851212395086691	0.6027771204954386
GO:0061384	heart trabecula morphogenesis	0.46482570082295727	0.5021001126387932	0.5731923668534	0.5679655020312022	0.5863413047600017
GO:0061387	regulation of extent of cell growth	0.47589265287898885	0.5800357771120066	0.597630263613982	0.6109737161932247	0.6030276486618066
GO:0061418	regulation of transcription from RNA polymerase II promoter in response to hypoxia	0.5175092833041577	0.5012957239046119	0.5125413250168629	0.5526939299390863	0.5115249963743769
GO:0061430	bone trabecula morphogenesis	0.4660867045956089	0.5328743362583095	0.5345785903157755	0.6061562808948179	0.5571267843163151
GO:0061436	establishment of skin barrier	0.47323866200725706	0.5081778764314756	0.5311386892516443	0.5185772589133564	0.5193492062267389
GO:0061437	renal system vasculature development	0.5337275899349971	0.49782379657020914	0.5517545726613111	0.5352533840910441	0.5199564951446106
GO:0061440	kidney vasculature development	0.5337275899349971	0.49782379657020914	0.5517545726613111	0.5352533840910441	0.5199564951446106
GO:0061462	protein localization to lysosome	0.5671977591032111	0.6035105371510234	0.5636044525983844	0.5243943197978586	0.5515360003854141
GO:0061478	response to platelet aggregation inhibitor	0.5078779628328098	0.5242298332781394	0.5254762805271052	0.49949081834590214	0.535393760199849
GO:0061512	protein localization to cilium	0.5514292768447231	0.5576943511613195	0.5652925558382492	0.5312289351351751	0.5541029479899197
GO:0061515	myeloid cell development	0.6328729990808485	0.563727073697709	0.6142709236635341	0.6001512222529777	0.6002817696674939
GO:0061572	actin filament bundle organization	0.529719802830147	0.5530841917874721	0.5957257461491182	0.5939882081850073	0.6092620467541129
GO:0061631	ubiquitin conjugating enzyme activity	0.5048796959870098	0.5458913938112597	0.5877859888534225	0.5376958590202806	0.5640592182339507
GO:0061640	cytoskeleton-dependent cytokinesis	0.49987844439725965	0.6074823425372382	0.6450298574897946	0.5781045431279548	0.6183748660084946
GO:0061647	histone H3-K9 modification	0.539632270768793	0.5945980481928201	0.5386661577973418	0.5268857636012285	0.4966169024897405
GO:0061650	ubiquitin-like protein conjugating enzyme activity	0.5074257651154974	0.5311778474153992	0.5905131825305089	0.5410431056373033	0.5698686014718505
GO:0061702	inflammasome complex	0.5703324926926152	0.47217474615812227	0.5279470483733214	0.5004312730637518	0.5334573809722403
GO:0061726	mitochondrion disassembly	0.5296167162267824	0.5619052596110923	0.5734428208120251	0.5508717914287433	0.5698928742545124
GO:0061733	peptide-lysine-N-acetyltransferase activity	0.5205055455771439	0.5641178188542117	0.5859089645487656	0.5586349294210637	0.579781610394328
GO:0061756	leukocyte adhesion to vascular endothelial cell	0.6687049169689084	0.5631917976624481	0.5741639064263154	0.5964929476841553	0.5935762371561513
GO:0061827	sperm head	0.44745841920360857	0.5536229244101537	0.5772358527755357	0.49755032090492196	0.552015277883167
GO:0061842	microtubule organizing center localization	0.47429267927682456	0.5107723079078043	0.5698446135498991	0.5835199008814872	0.5792268783856156
GO:0061844	antimicrobial humoral immune response mediated by antimicrobial peptide	0.58814759942114	0.5196784877427709	0.6368670613906354	0.6568771948184761	0.6122959995744676
GO:0061900	glial cell activation	0.43910165716959315	0.6123001808487742	0.5403487186266911	0.6076093068899974	0.5726291646198651
GO:0061912	selective autophagy	0.4765844345962744	0.5320810890395538	0.5233747688184623	0.5133285956347755	0.5241006051928316
GO:0061951	establishment of protein localization to plasma membrane	0.47400078811770346	0.5251038577455851	0.5632935948228542	0.49345066921459846	0.5516077825600332
GO:0061952	midbody abscission	0.45339246161033425	0.566815019401977	0.5048646825794063	0.4811180675483556	0.4974510032217794
GO:0061980	regulatory RNA binding	0.48729247947843096	0.5940609825950662	0.5876537449499605	0.5107264563546223	0.5811072354488357
GO:0061982	meiosis I cell cycle process	0.48832635829208065	0.6019600214111441	0.6165216624106657	0.5312103449177541	0.5844308963132366
GO:0062009	secondary palate development	0.5906826999480966	0.5500296117166699	0.5096240875971706	0.5812255867389243	0.5487369625177405
GO:0062014	negative regulation of small molecule metabolic process	0.5209699896669369	0.5257355559135595	0.6314295391179189	0.5856804955524875	0.631526390399245
GO:0062033	positive regulation of mitotic sister chromatid segregation	0.5137642397082759	0.5663273640212695	0.5565410266818771	0.5169658987624197	0.5357502158962534
GO:0065002	intracellular protein transmembrane transport	0.4787716511301642	0.6120470274977167	0.641173700261339	0.5125431314284069	0.6197519087850322
GO:0065005	protein-lipid complex assembly	0.44029057290857715	0.40908025786800817	0.5288579170301674	0.5696919861108065	0.5663874804011239
GO:0070001	aspartic-type peptidase activity	0.5507549785105927	0.47244400418168636	0.5554919193441018	0.5082678662265918	0.5584094205348692
GO:0070003	threonine-type peptidase activity	0.5334092324148014	0.5431089969935362	0.6162143386811952	0.5761958155956082	0.6234226265865838
GO:0070006	metalloaminopeptidase activity	0.48353447637251346	0.5035912400391913	0.5439652931170621	0.5747378824428172	0.5486696038681793
GO:0070016	armadillo repeat domain binding	0.4683111912318673	0.5068828982818355	0.5399390716473419	0.519597387366164	0.5117789330249646
GO:0070034	telomerase RNA binding	0.45615023713392794	0.5287804833822092	0.5785682671016906	0.5020798421254233	0.5733157642262463
GO:0070035	obsolete purine NTP-dependent helicase activity	0.49965795738268465	0.5786393809719824	0.6155298116349841	0.52393118881386	0.6100771832362586
GO:0070050	neuron cellular homeostasis	0.5278408287473101	0.4970555793886944	0.52936414784762	0.5671385195509933	0.5417209856218811
GO:0070059	intrinsic apoptotic signaling pathway in response to endoplasmic reticulum stress	0.4704782589649413	0.5654867831495465	0.5995585020489274	0.6289191871930957	0.5992635609549113
GO:0070062	extracellular exosome	0.551574498382071	0.5936625427217146	0.6253774780634305	0.5791575909032427	0.6310653955401488
GO:0070063	RNA polymerase binding	0.5318315477463005	0.49632552990783985	0.5733763611879381	0.5453078235067736	0.5847125014660907
GO:0070064	proline-rich region binding	0.5744637655275993	0.5309361381725565	0.561123081494828	0.5143876687030753	0.5658274611532556
GO:0070069	cytochrome complex	0.49344808943720797	0.5195020817210233	0.632805386196227	0.5388625302101332	0.6187589507093352
GO:0070076	histone lysine demethylation	0.5260282033726785	0.5176244426007128	0.5453227972232388	0.48929108860242454	0.5330636347981678
GO:0070098	chemokine-mediated signaling pathway	0.6896401630979151	0.4582322614524536	0.6055151992889322	0.5474388241198961	0.6026415701932548
GO:0070129	regulation of mitochondrial translation	0.48499017614390766	0.49924336207423675	0.5547859648561587	0.5157586576147783	0.5520167965989398
GO:0070131	positive regulation of mitochondrial translation	0.4917588020830386	0.4940963251192186	0.5243841895593991	0.5044176751195687	0.5170735746565175
GO:0070160	tight junction	0.5554198604258588	0.6051722399500095	0.6054756097430333	0.5892814185694537	0.6027778359542872
GO:0070167	regulation of biomineral tissue development	0.4751256792469634	0.5357426590229681	0.5974410762952639	0.5317871390349134	0.5786489224565377
GO:0070168	negative regulation of biomineral tissue development	0.5071807525663582	0.4549386011824412	0.5586962656521596	0.4908918879703422	0.553256373813003
GO:0070169	positive regulation of biomineral tissue development	0.5332613552772437	0.5178382372071832	0.5429185522629115	0.5894024612881305	0.515998607075052
GO:0070182	DNA polymerase binding	0.4901388172604646	0.5748221660609047	0.5938432925692574	0.5218724681485425	0.5912758594317418
GO:0070192	chromosome organization involved in meiotic cell cycle	0.48233166685869083	0.5814571888247402	0.6017475234461893	0.518770442960783	0.5681094290707523
GO:0070193	synaptonemal complex organization	0.5318143261705478	0.5675706881578618	0.5452848993515871	0.5536173775653969	0.5315885368484291
GO:0070198	protein localization to chromosome; telomeric region	0.5768583264588012	0.5518767811800326	0.5198917612023398	0.5136645864636145	0.4972270639011389
GO:0070199	establishment of protein localization to chromosome	0.529270123275813	0.5732468336535532	0.5589106382984352	0.46737180460810585	0.5530184935836412
GO:0070202	regulation of establishment of protein localization to chromosome	0.4662278567072724	0.5281288640787776	0.5869222586277686	0.49823544304659667	0.5652390454874964
GO:0070203	regulation of establishment of protein localization to telomere	0.4662278567072724	0.5281288640787776	0.5869222586277686	0.49823544304659667	0.5652390454874964
GO:0070206	protein trimerization	0.5146935751264058	0.5968020263226929	0.6241403096051761	0.5889312341600593	0.6317910164273912
GO:0070207	protein homotrimerization	0.5489083837233277	0.5554083084443614	0.5988447786446819	0.6046422231547737	0.6088983943167693
GO:0070208	protein heterotrimerization	0.4746989930117123	0.5389174932389525	0.5682499831296924	0.5152667516529107	0.5398358226925642
GO:0070227	lymphocyte apoptotic process	0.5273004454695013	0.5979048982227902	0.5807470430554854	0.5308943305923068	0.5951135838755749
GO:0070228	regulation of lymphocyte apoptotic process	0.5159073765811812	0.5559752852725343	0.6150875290360927	0.6254421805728385	0.62908924630474
GO:0070229	negative regulation of lymphocyte apoptotic process	0.4924388816280419	0.4898751924578757	0.5661958006775808	0.6185863207678305	0.5721985045423945
GO:0070230	positive regulation of lymphocyte apoptotic process	0.5191869818258377	0.5994119335132577	0.5700225459852183	0.5504750889987327	0.5909357314194491
GO:0070231	T cell apoptotic process	0.5458870792695065	0.5869669648293101	0.5691418444212305	0.4670361938041321	0.5666901208516452
GO:0070232	regulation of T cell apoptotic process	0.4862463744030079	0.5758509641943745	0.5717682244270625	0.626943837756484	0.5966534231833917
GO:0070233	negative regulation of T cell apoptotic process	0.46573815064859836	0.49811178340394424	0.5307795953722089	0.6166227816470534	0.5416839766104862
GO:0070234	positive regulation of T cell apoptotic process	0.4851762368076995	0.5881318937950628	0.5407539372139408	0.5422593854266566	0.5588691212695847
GO:0070243	regulation of thymocyte apoptotic process	0.5793090297464685	0.5742353161994933	0.5085423425037155	0.533982276314103	0.5300263256632501
GO:0070252	actin-mediated cell contraction	0.572691803065361	0.5095882707801949	0.5555387536018738	0.5379218360184806	0.5660082991184122
GO:0070255	regulation of mucus secretion	0.5032231642820841	0.48475004328959165	0.5107854584189995	0.5147664105419121	0.4894298118785065
GO:0070265	necrotic cell death	0.6000174111008061	0.5221897220769431	0.5623233303924565	0.5413651031983068	0.5697476059239122
GO:0070266	necroptotic process	0.5838996120867099	0.518174327750209	0.5505796200263773	0.5856743254193872	0.5700958716611273
GO:0070269	pyroptosis	0.5335934662151943	0.49936703353109235	0.5019402351634952	0.5066007564358196	0.5367507125574595
GO:0070273	phosphatidylinositol-4-phosphate binding	0.4954803000357855	0.5516255932906958	0.5185727511430918	0.5039155780760556	0.5229587639619848
GO:0070279	vitamin B6 binding	0.5696900115011254	0.6280211666221247	0.5975712266806803	0.640514313332463	0.5976234780509031
GO:0070286	axonemal dynein complex assembly	0.5092431597321166	0.4650635960433158	0.47020804363021174	0.5443005646998818	0.5130517476893809
GO:0070293	renal absorption	0.5934094022258872	0.5196633988722377	0.5813157373736692	0.530349943783788	0.5862445324619806
GO:0070300	phosphatidic acid binding	0.5953050613097933	0.5160906739306812	0.5793684084624198	0.6165810699203089	0.5513678793839922
GO:0070301	cellular response to hydrogen peroxide	0.5711040225249846	0.5432632490509632	0.6053411595744995	0.5889608407855855	0.633069524489009
GO:0070303	negative regulation of stress-activated protein kinase signaling cascade	0.4965557045758924	0.6136604769022727	0.5863421513047928	0.515782052008636	0.5728085245387464
GO:0070306	lens fiber cell differentiation	0.5641896867123581	0.5309909263904323	0.5417955928831838	0.49499376546747764	0.5309648466612757
GO:0070307	lens fiber cell development	0.575654870284817	0.5503550235855346	0.5103070111444609	0.5051027542344338	0.5189772069245611
GO:0070325	lipoprotein particle receptor binding	0.37518409744905795	0.39562770273391795	0.5589099168101478	0.5260433462537651	0.5652814729023246
GO:0070328	triglyceride homeostasis	0.34633771068878905	0.4347955096351213	0.5078945665100147	0.6134440675027746	0.5618512699274751
GO:0070371	ERK1 and ERK2 cascade	0.5254739314214033	0.5789001183854052	0.587233959789053	0.6005295122467953	0.5980392070558651
GO:0070373	negative regulation of ERK1 and ERK2 cascade	0.5187575780744369	0.5558639525617338	0.5982928962866657	0.5864533519247336	0.5913083908151582
GO:0070391	response to lipoteichoic acid	0.5951036719553182	0.44438573521144914	0.5020323788381087	0.5670903908146611	0.519184268190133
GO:0070402	NADPH binding	0.5306671000037588	0.4836238098250341	0.5197286001295426	0.4944934376860916	0.5155291480012504
GO:0070403	NAD+ binding	0.4977070834951642	0.4720580464349618	0.5243217041584249	0.5398956236094229	0.5239707644382964
GO:0070405	ammonium ion binding	0.5298670991350618	0.4705968186567179	0.5467829758370519	0.5285489771579543	0.5471187960936829
GO:0070411	I-SMAD binding	0.545816709020487	0.5421398560333136	0.5224097411300604	0.5250543583854186	0.49753610448808083
GO:0070412	R-SMAD binding	0.4581190399290675	0.4835847147810663	0.5445503551831128	0.5446544827076573	0.5616900268464481
GO:0070461	SAGA-type complex	0.4956321813579955	0.605550472160488	0.5514737523964519	0.5265245594921615	0.5477560730417796
GO:0070469	respirasome	0.48754353329228484	0.5815614753307401	0.6518489767864354	0.5654188553353144	0.6425580678124506
GO:0070486	leukocyte aggregation	0.5840839969299264	0.5861649626119151	0.5937903027943343	0.6290615376785635	0.6343306364605864
GO:0070491	repressing transcription factor binding	0.49428289761812544	0.5386526504253497	0.6126619762983158	0.5563959114527645	0.6154532996338362
GO:0070498	interleukin-1-mediated signaling pathway	0.5830036812314574	0.5075159094944921	0.5097614593919436	0.5949981283120157	0.548683861637723
GO:0070509	calcium ion import	0.5400573131735076	0.6130661334757465	0.5400676266508951	0.5455255479275944	0.5316630476618769
GO:0070513	death domain binding	0.4806006443171358	0.5170682196609423	0.5359624945901488	0.5953698866904066	0.5525060729770894
GO:0070527	platelet aggregation	0.5538581204087759	0.550749031505797	0.5431754539873013	0.5381444057125694	0.5271577263170539
GO:0070530	K63-linked polyubiquitin modification-dependent protein binding	0.45634442290209676	0.4818971893667323	0.5200332657830329	0.5235424181997412	0.507552851694731
GO:0070534	protein K63-linked ubiquitination	0.5632067372709648	0.5875257964507694	0.5746201614419645	0.5163065383197817	0.5757790071508264
GO:0070536	protein K63-linked deubiquitination	0.517730714123679	0.5884169120002696	0.57499716297887	0.5136768890066157	0.5665707026438849
GO:0070542	response to fatty acid	0.5477462671071631	0.5296918648661391	0.6093171533522574	0.5901493122634559	0.6274066304755648
GO:0070555	response to interleukin-1	0.5796013263704699	0.5123871666443928	0.616164971042938	0.5630259725079827	0.6247468529523902
GO:0070566	adenylyltransferase activity	0.4559706246926685	0.5035242026457438	0.5538196922604846	0.5297410207341665	0.5314042223138055
GO:0070570	regulation of neuron projection regeneration	0.5268721933711303	0.546798431117075	0.5521682911570597	0.6159208700491658	0.5694454524462672
GO:0070571	negative regulation of neuron projection regeneration	0.47226155335526193	0.47050560397801344	0.5040561667951473	0.5473006135047619	0.5211120246929507
GO:0070572	positive regulation of neuron projection regeneration	0.553638451758824	0.5284957487938103	0.5272349054221788	0.6111143627255885	0.5594544522780762
GO:0070584	mitochondrion morphogenesis	0.5424967334296454	0.4829423215993585	0.5700312181820535	0.5267723708046069	0.5728824558973555
GO:0070585	protein localization to mitochondrion	0.5600560767263058	0.5887142972354499	0.6403047962444094	0.5040363171590719	0.6298681205917149
GO:0070588	calcium ion transmembrane transport	0.5345683633840743	0.5078311064144969	0.602864979903257	0.6107970421641018	0.611512764998502
GO:0070603	SWI/SNF superfamily-type complex	0.48675015150471107	0.6553306978815617	0.6153694890808972	0.5585994344989573	0.6245713243386771
GO:0070613	regulation of protein processing	0.6211109083214394	0.552288130005635	0.615357382000319	0.5812186741389651	0.5936860482455999
GO:0070628	proteasome binding	0.4496424236387577	0.4776106428838697	0.5641002447414899	0.5271533244828388	0.5658403802840096
GO:0070633	transepithelial transport	0.5698440006314133	0.45840072800837744	0.515442456392584	0.5640633964546456	0.5574121041811516
GO:0070646	protein modification by small protein removal	0.520249922227434	0.5967584469552678	0.6286181197638034	0.550940249433193	0.6253259637656317
GO:0070661	leukocyte proliferation	0.9886579238872026	0.9791296115796966	0.7003690084014713	0.9876339864700056	0.7118817932114753
GO:0070664	negative regulation of leukocyte proliferation	0.5687957065319861	0.633958017341363	0.621025373015063	0.5518885406174311	0.6088405669788225
GO:0070670	response to interleukin-4	0.5246992072355339	0.5332360800840882	0.6174471270487001	0.5966328849727175	0.6088147152958259
GO:0070679	inositol 1;4;5 trisphosphate binding	0.5774281368421553	0.5192848902866966	0.5470897117965298	0.531863866018382	0.5547529804683173
GO:0070696	transmembrane receptor protein serine/threonine kinase binding	0.5712496313840969	0.5472072341626847	0.5286746704667957	0.4855125463009949	0.5214828140195813
GO:0070717	poly-purine tract binding	0.4924745158515025	0.5409495196742868	0.5769284436742398	0.5384850768357207	0.5856910112453629
GO:0070723	response to cholesterol	0.45300830559610916	0.4807248568247749	0.5176650402931283	0.49023659563002664	0.5109247920382987
GO:0070741	response to interleukin-6	0.5521577136382155	0.47862583240407763	0.5464880145072589	0.520941910064156	0.5543304510575034
GO:0070742	C2H2 zinc finger domain binding	0.5693855100546589	0.44868619629168804	0.51138888170456	0.531955044600396	0.548045112659505
GO:0070822	Sin3-type complex	0.45953601583790005	0.571221192519279	0.5481768376611065	0.46548242608994983	0.5444164032717036
GO:0070828	heterochromatin organization	0.4842842669537543	0.5680859692584145	0.5626703739159575	0.5189255430538056	0.5637793177147584
GO:0070830	bicellular tight junction assembly	0.49408233483090164	0.5012157468532227	0.5237213802934241	0.5486244801490863	0.5460842476510414
GO:0070840	dynein complex binding	0.49080359274108015	0.4964789432602986	0.5620464834381567	0.5445609859725574	0.5406980618524009
GO:0070849	response to epidermal growth factor	0.5359707394984145	0.6207417410198877	0.5999996017377884	0.564314866381409	0.6159863216360874
GO:0070861	regulation of protein exit from endoplasmic reticulum	0.510675659475553	0.5736674238074327	0.5897495138526072	0.547703626616317	0.563654183928121
GO:0070863	positive regulation of protein exit from endoplasmic reticulum	0.5060281001990189	0.5183747174165096	0.5741932831181189	0.5341579622417313	0.5595963895312253
GO:0070873	regulation of glycogen metabolic process	0.5197017882434003	0.5817073145766167	0.5405647089337023	0.5116513271478531	0.5396004904064583
GO:0070875	positive regulation of glycogen metabolic process	0.5325675107839425	0.5475115107883914	0.49613534811213206	0.5055846483660608	0.5019846705480292
GO:0070884	regulation of calcineurin-NFAT signaling cascade	0.5208092464189726	0.6376886554589624	0.5784389349600659	0.5978942093612645	0.5732612431079906
GO:0070885	negative regulation of calcineurin-NFAT signaling cascade	0.5132918722283681	0.5448177583597751	0.5242946456468838	0.5910630323116307	0.5149906058716252
GO:0070886	positive regulation of calcineurin-NFAT signaling cascade	0.5242272865725607	0.609763180992339	0.5618426940836172	0.49386561733564627	0.5733605617908109
GO:0070888	E-box binding	0.5132801231413004	0.5191637997180696	0.6107484793145103	0.6061516322448348	0.6253662932108325
GO:0070897	transcription preinitiation complex assembly	0.4848273115130736	0.4933020600620419	0.5209922215184818	0.46313524423471875	0.5080409719845336
GO:0070914	UV-damage excision repair	0.5827859487802888	0.567545264749691	0.4949335402606342	0.4784097479297592	0.4852345760170908
GO:0070918	production of small RNA involved in gene silencing by RNA	0.5034806755820256	0.650149349314763	0.5662239870527416	0.5346024027621988	0.5752968373947553
GO:0070920	regulation of production of small RNA involved in gene silencing by RNA	0.4396056332736651	0.5324678193845608	0.5626737204036222	0.5037992843147134	0.5600620724290035
GO:0070932	histone H3 deacetylation	0.5603287817712629	0.5868865464992968	0.5525016599844397	0.5169913311908275	0.5561249377855021
GO:0070935	3'-UTR-mediated mRNA stabilization	0.4687184469612791	0.620383810545058	0.5875818917097227	0.5132018807101335	0.5661583085375731
GO:0070936	protein K48-linked ubiquitination	0.514222765188744	0.626004058878683	0.5930021144299948	0.5829807732198481	0.5835042197111839
GO:0070938	contractile ring	0.5113254802779551	0.5397543935804745	0.5465927390191787	0.4936972990376428	0.5357421871779446
GO:0070971	endoplasmic reticulum exit site	0.4447160003522766	0.5100608209994049	0.5694738982973282	0.5020802770761175	0.569594271505383
GO:0070972	protein localization to endoplasmic reticulum	0.45221229422795406	0.6193844602130042	0.654609496517536	0.5415835051770167	0.6304146342340141
GO:0070979	protein K11-linked ubiquitination	0.4960079058358371	0.5385859771960285	0.5757565477397362	0.5437837609815019	0.5590779875929273
GO:0070988	demethylation	0.5523540871345821	0.5256537848120884	0.5681652451289538	0.5491149361258973	0.5881000601526687
GO:0070990	snRNP binding	0.5148487536912483	0.5136122664201807	0.532436329381645	0.49630086038315013	0.5292053015246414
GO:0070997	neuron death	0.5018299245908338	0.6487720214895402	0.5850577855168948	0.6233183001863387	0.6148713264222506
GO:0071004	U2-type prespliceosome	0.5213955800045372	0.5325753571515577	0.553598012568691	0.49693298831679694	0.5290222729996018
GO:0071005	U2-type precatalytic spliceosome	0.4620605953183882	0.5140535999379878	0.5680419621929282	0.5309683676533584	0.5648805429543926
GO:0071007	U2-type catalytic step 2 spliceosome	0.48365626911554593	0.5667302423803185	0.611934140781752	0.521982921051988	0.5915630900225405
GO:0071010	prespliceosome	0.5213955800045372	0.5325753571515577	0.553598012568691	0.49693298831679694	0.5290222729996018
GO:0071011	precatalytic spliceosome	0.4620605953183882	0.5140535999379878	0.5680419621929282	0.5309683676533584	0.5648805429543926
GO:0071013	catalytic step 2 spliceosome	0.4615151911736663	0.6091032981226618	0.6440488824554252	0.5519670977613272	0.6342737460395528
GO:0071025	RNA surveillance	0.5495141271936658	0.48607940728322013	0.5364080336104469	0.503677266321482	0.5366788955873388
GO:0071027	nuclear RNA surveillance	0.5491304456046731	0.48479994197536996	0.5359685058656518	0.5030754123680059	0.5338378781215951
GO:0071028	nuclear mRNA surveillance	0.5491304456046731	0.48479994197536996	0.5359685058656518	0.5030754123680059	0.5338378781215951
GO:0071071	regulation of phospholipid biosynthetic process	0.39271814981769815	0.5612741734441137	0.5450430105597939	0.5464448176423995	0.5132036912413427
GO:0071108	protein K48-linked deubiquitination	0.4950039899441507	0.5774113614894079	0.537603352098036	0.5076579813568657	0.5350205201795121
GO:0071156	regulation of cell cycle arrest	0.5312465751869028	0.5529515214846734	0.6344943953934564	0.6481381876481297	0.6554164131565523
GO:0071157	negative regulation of cell cycle arrest	0.49887238833264164	0.5235147031731737	0.6106393784950366	0.5921624278618769	0.616736354969921
GO:0071158	positive regulation of cell cycle arrest	0.49279171706177777	0.5552792012864827	0.5967178580534525	0.6302964198545489	0.6216232686295442
GO:0071166	ribonucleoprotein complex localization	0.48744445077535276	0.5939396586028409	0.6347411590985454	0.5401488591697526	0.6263773672724154
GO:0071168	protein localization to chromatin	0.5305651085425609	0.5290874970055683	0.5696657027380921	0.5180867021968927	0.5515311479133006
GO:0071173	spindle assembly checkpoint	0.48618767379260397	0.5480174616233804	0.5751087360597621	0.5254792280886984	0.5252097686573529
GO:0071174	mitotic spindle checkpoint	0.4862253580302046	0.5457589529578033	0.5752402789824919	0.5254223829095693	0.5297740851247656
GO:0071218	cellular response to misfolded protein	0.5157713952957029	0.5440202785512919	0.5833679196355364	0.5615621068724019	0.558245978761751
GO:0071223	cellular response to lipoteichoic acid	0.5951036719553182	0.44438573521144914	0.5020323788381087	0.5670903908146611	0.519184268190133
GO:0071230	cellular response to amino acid stimulus	0.49284548357280905	0.49850043942609634	0.5954060377390274	0.6261211737430432	0.5898956948296981
GO:0071236	cellular response to antibiotic	0.5275447438920247	0.5906562769089332	0.646893995446655	0.5959366589742385	0.6683836221592439
GO:0071242	cellular response to ammonium ion	0.4936204615199357	0.6393179799081787	0.5953032409738107	0.5599743722875686	0.6110051142935069
GO:0071243	cellular response to arsenic-containing substance	0.5657648041869874	0.5668889564921802	0.5631642523325318	0.5146727441939345	0.5847264187717661
GO:0071248	cellular response to metal ion	0.5637959798135715	0.627683629819586	0.6288716708215719	0.6331570198275374	0.6283193676656313
GO:0071260	cellular response to mechanical stimulus	0.49868678381283754	0.6128783255391974	0.5765853461169744	0.5479557076127616	0.5967491700764196
GO:0071276	cellular response to cadmium ion	0.5234335007096893	0.61651956887246	0.5749537592427673	0.6031913486380444	0.5657897421229441
GO:0071277	cellular response to calcium ion	0.5781397496591363	0.5663806726495381	0.5622632124139075	0.5563397958641968	0.563271840130664
GO:0071280	cellular response to copper ion	0.3973412439878591	0.4327184590674547	0.5098644896100667	0.6404965854723499	0.5541605045391423
GO:0071285	cellular response to lithium ion	0.5928317718705403	0.4547795142470346	0.5648643901312705	0.4808948442288343	0.5602735070442214
GO:0071300	cellular response to retinoic acid	0.5165364891673844	0.44065499935887475	0.5564414836466542	0.5315197986507249	0.5541415797437306
GO:0071312	cellular response to alkaloid	0.5185972147489297	0.5437814579006943	0.5298469204756459	0.5624981551165801	0.5206946689535029
GO:0071320	cellular response to cAMP	0.5269134370219531	0.5338210769251615	0.5501436014808997	0.5636727868930637	0.5601451487381298
GO:0071322	cellular response to carbohydrate stimulus	0.5072288877611423	0.563889000226389	0.6015294602805517	0.6575545401159462	0.6229567939997831
GO:0071326	cellular response to monosaccharide stimulus	0.5005433841495878	0.5626315248913087	0.5920267290463925	0.6520300789981744	0.6130745297180294
GO:0071331	cellular response to hexose stimulus	0.5007417244519199	0.5628152763617297	0.5920758331320051	0.6520984681689165	0.6122571120686894
GO:0071333	cellular response to glucose stimulus	0.5015394117054948	0.564101169331989	0.5919132324031762	0.6538424835119526	0.6116215107155302
GO:0071339	MLL1 complex	0.4680857803188736	0.524918657913327	0.5535733067855738	0.5297671491020606	0.5632421527406815
GO:0071346	cellular response to interferon-gamma	0.5792887082912401	0.6007173815343799	0.6566202493617053	0.5642806972538705	0.6531170759651279
GO:0071347	cellular response to interleukin-1	0.5991144537336367	0.5421039062065607	0.6086974284051129	0.5597004628057239	0.61557436923053
GO:0071353	cellular response to interleukin-4	0.5257587338830577	0.5319386838606737	0.6160324106463559	0.5963547964948278	0.6056727219574719
GO:0071354	cellular response to interleukin-6	0.5520612909740767	0.47982401608341274	0.5459015862823466	0.5202382714246682	0.5512564206685256
GO:0071356	cellular response to tumor necrosis factor	0.5705246171859161	0.5769422469695543	0.6485056015210884	0.5584851703686925	0.6437972166334014
GO:0071357	cellular response to type I interferon	0.5452681750944213	0.581552973048378	0.566924277045189	0.5856093778405423	0.5590978818188338
GO:0071359	cellular response to dsRNA	0.5050044633319598	0.501294415515059	0.5660738136083698	0.5936340644619995	0.5996061315951143
GO:0071360	cellular response to exogenous dsRNA	0.5180842054472716	0.538100076542132	0.5489698220064476	0.6008630579127537	0.5851293364529349
GO:0071364	cellular response to epidermal growth factor stimulus	0.5391730579366486	0.5857485863070705	0.5983142297191427	0.5718289194153738	0.6170989915267154
GO:0071379	cellular response to prostaglandin stimulus	0.5224073354054742	0.5533179310149289	0.5386974251707747	0.5217232766178678	0.5449067642849985
GO:0071380	cellular response to prostaglandin E stimulus	0.5224073354054742	0.5533179310149289	0.5386974251707747	0.5217232766178678	0.5449067642849985
GO:0071383	cellular response to steroid hormone stimulus	0.45952221579889596	0.626789710008285	0.6353049270318093	0.5107285160935539	0.6252625122813176
GO:0071384	cellular response to corticosteroid stimulus	0.4641999236102526	0.5826475881606501	0.5704327775344962	0.532729985500947	0.5622725543381997
GO:0071385	cellular response to glucocorticoid stimulus	0.4641999236102526	0.5826475881606501	0.5704327775344962	0.532729985500947	0.5622725543381997
GO:0071391	cellular response to estrogen stimulus	0.5315111970580858	0.4809490979739264	0.526705086696786	0.528358853851634	0.5402634707348501
GO:0071392	cellular response to estradiol stimulus	0.5075953374213164	0.6360017838162583	0.5662750104396409	0.5138294898117648	0.5563048598243734
GO:0071398	cellular response to fatty acid	0.5572744554276824	0.5495259764319376	0.6021042903000821	0.588324213792383	0.6180156779265642
GO:0071402	cellular response to lipoprotein particle stimulus	0.5914791918489084	0.5573945969667873	0.5566373894878032	0.5766995484275002	0.5629042131912492
GO:0071404	cellular response to low-density lipoprotein particle stimulus	0.6104980203838372	0.5471183308030063	0.5629847762495187	0.5837134630762498	0.5614736012239693
GO:0071425	hematopoietic stem cell proliferation	0.5807671803055664	0.4357988724007232	0.5364544248171246	0.649872858530654	0.5820865775041034
GO:0071426	ribonucleoprotein complex export from nucleus	0.48699139224570964	0.5964699163056929	0.6342744784505009	0.5412016737095839	0.6265688797505091
GO:0071427	mRNA-containing ribonucleoprotein complex export from nucleus	0.47008209246599925	0.5879197830437585	0.5949570548187558	0.5513951230859471	0.5922114368715111
GO:0071428	rRNA-containing ribonucleoprotein complex export from nucleus	0.4876573639419209	0.5443464070342711	0.6136702451506574	0.4913349515255115	0.6043797905745064
GO:0071437	invadopodium	0.5112240490035639	0.6282079342642733	0.5796851719098048	0.523403522715244	0.57325442508635
GO:0071450	cellular response to oxygen radical	0.6296790446291683	0.5279874856770095	0.5537562986871035	0.5402888917802097	0.5319422699071362
GO:0071451	cellular response to superoxide	0.6296790446291683	0.5279874856770095	0.5537562986871035	0.5402888917802097	0.5319422699071362
GO:0071453	cellular response to oxygen levels	0.4816405045707708	0.6012676355752327	0.6334492009055019	0.6317731494221195	0.6435359884322496
GO:0071456	cellular response to hypoxia	0.4836538429324291	0.590305644570228	0.6249960847853049	0.6290593062952126	0.6367862212542748
GO:0071459	protein localization to chromosome; centromeric region	0.45056917408996244	0.5497350550833241	0.5531063949634759	0.5384394640766852	0.5347273525090053
GO:0071466	cellular response to xenobiotic stimulus	0.5166723945066494	0.5332178303967012	0.626310295659885	0.5943758297933458	0.6314405454564017
GO:0071467	cellular response to pH	0.43653986291000707	0.4590942743790531	0.4998519117778896	0.5557146396873573	0.541887643871715
GO:0071470	cellular response to osmotic stress	0.5044238623141204	0.5414103650043807	0.5439134568789457	0.5556486304531403	0.5623877604977191
GO:0071479	cellular response to ionizing radiation	0.5033464727113479	0.6175323147190745	0.6139272040819161	0.5437168203493687	0.6061543392747677
GO:0071480	cellular response to gamma radiation	0.5152281571018328	0.6093797825443275	0.5799858449041593	0.5089847144187409	0.577134505316027
GO:0071482	cellular response to light stimulus	0.5298827833028767	0.594854235880191	0.6331780596308166	0.5492077299042886	0.6401626553834748
GO:0071498	cellular response to fluid shear stress	0.5617833845206368	0.4821902878210736	0.5677575356519933	0.5380387420044768	0.55768240851554
GO:0071514	genetic imprinting	0.5190663254485044	0.49726894911051844	0.5567684911965585	0.5412611584984623	0.5561356678196763
GO:0071526	semaphorin-plexin signaling pathway	0.5823731259518955	0.5736667659608836	0.5594346879948288	0.5706159712659162	0.5701130806691341
GO:0071539	protein localization to centrosome	0.5368666158774447	0.5250760578996019	0.5154660022675386	0.5231579017141696	0.5143169491243491
GO:0071542	dopaminergic neuron differentiation	0.5364175134508569	0.5161527124723098	0.5346178779156084	0.5221187616982612	0.5408364953109991
GO:0071545	inositol phosphate catabolic process	0.5107906446794274	0.575577040927515	0.5253311976694146	0.5435690483743744	0.5248389934943761
GO:0071548	response to dexamethasone	0.4991871896556902	0.5463838485490831	0.5521393070480822	0.4905186956818699	0.543278222888951
GO:0071549	cellular response to dexamethasone stimulus	0.5018730815821286	0.546243999822634	0.5473533056973243	0.49323835315194486	0.5409101555327626
GO:0071559	response to transforming growth factor beta	0.4692649849686489	0.581768900491085	0.6300455380866417	0.6200648319134245	0.6269134104953481
GO:0071560	cellular response to transforming growth factor beta stimulus	0.4730728930765183	0.5805397881997544	0.6288384687554127	0.6157628564473624	0.6230144461569874
GO:0071564	npBAF complex	0.4672452439164214	0.5438663528451644	0.5515021687725972	0.5268560265662957	0.5567903401089155
GO:0071565	nBAF complex	0.4613669598111137	0.5493160322288088	0.5564747741307827	0.5112802873736578	0.5711012196530243
GO:0071577	zinc ion transmembrane transport	0.5644287922580249	0.5424529424435456	0.5484124276042076	0.5564457449335135	0.5447543777758029
GO:0071616	acyl-CoA biosynthetic process	0.4821523182423705	0.5780894176989666	0.5692000231977451	0.556421534395904	0.575529548300417
GO:0071617	lysophospholipid acyltransferase activity	0.4690000554586968	0.4694839339107776	0.5479506121914144	0.561836344175903	0.5477898707207873
GO:0071621	granulocyte chemotaxis	0.6704485383976311	0.6369043411972101	0.6342274143947386	0.6785417781286276	0.6478617859474652
GO:0071622	regulation of granulocyte chemotaxis	0.9879109715184848	0.9769828900358785	0.6517857237123086	0.5755195999644322	0.6284369455288868
GO:0071624	positive regulation of granulocyte chemotaxis	0.621267743733286	0.6388157233499986	0.607103033725767	0.5566348182878748	0.5963595916425675
GO:0071625	vocalization behavior	0.6616519313434893	0.5125895855076102	0.5626266472691364	0.5254673866479672	0.4811478993380561
GO:0071634	regulation of transforming growth factor beta production	0.5710457690929704	0.602808324397881	0.592734568294455	0.6556164029323701	0.6120953895604915
GO:0071636	positive regulation of transforming growth factor beta production	0.5741917084056004	0.4736564511275488	0.5332718927506083	0.682295956881015	0.5817353450922051
GO:0071637	regulation of monocyte chemotactic protein-1 production	0.5904054753494892	0.44159585090559234	0.5272105844897401	0.4888339327101756	0.5058390708829544
GO:0071674	mononuclear cell migration	0.6096209526047659	0.4524865767983689	0.6051935418070358	0.5026730430020737	0.6140009133658411
GO:0071675	regulation of mononuclear cell migration	0.9860931533991023	0.9732521333055945	0.6302504768700273	0.5451973881114505	0.5918992603546727
GO:0071677	positive regulation of mononuclear cell migration	0.5652086632515453	0.5410897510672259	0.567597551513971	0.50551124142947	0.5275448521348893
GO:0071679	commissural neuron axon guidance	0.5695010418411498	0.5012935817843032	0.5570276396878133	0.6170561641750183	0.5856093247913952
GO:0071684	organism emergence from protective structure	0.5411934062767684	0.49432254290510325	0.5842234180026367	0.5621552357044597	0.5772685573102252
GO:0071695	anatomical structure maturation	0.5470464258607755	0.626413009520001	0.6163977201255372	0.5995920674213853	0.6197600045768944
GO:0071696	ectodermal placode development	0.5137181456796022	0.5721601951830688	0.5695019201136827	0.4970934333868311	0.5666399204091651
GO:0071697	ectodermal placode morphogenesis	0.5055981657218327	0.5691069379706084	0.5670882044057018	0.5019685483560555	0.5709114722491561
GO:0071709	membrane assembly	0.47948658091454477	0.4528691065617277	0.5510837203694053	0.5951590184674753	0.5559924997795644
GO:0071711	basement membrane organization	0.5789769200203005	0.5393503263477785	0.4976184756245068	0.5885454435066377	0.5291942790527477
GO:0071712	ER-associated misfolded protein catabolic process	0.5221835265732871	0.5042040712901327	0.5673464865091107	0.5784939213995719	0.5436711370067733
GO:0071715	icosanoid transport	0.5630429439786737	0.5032366108095594	0.5210191388775477	0.5729212393520721	0.5297341572890295
GO:0071731	response to nitric oxide	0.4237676723957191	0.4634150271589733	0.5376869869056745	0.4859961478539738	0.5163876149787081
GO:0071772	response to BMP	0.5010474501762495	0.46945720568827454	0.5676997884433101	0.542585108652657	0.5604954124663748
GO:0071773	cellular response to BMP stimulus	0.5010474501762495	0.46945720568827454	0.5676997884433101	0.542585108652657	0.5604954124663748
GO:0071774	response to fibroblast growth factor	0.46457950563102923	0.6409599986777013	0.569438613714814	0.5490940768809095	0.5696676649747363
GO:0071782	endoplasmic reticulum tubular network	0.49904092506287373	0.5311144639556942	0.5516442703898154	0.5270698681090791	0.5480992805352375
GO:0071786	endoplasmic reticulum tubular network organization	0.5584234754299358	0.5779088030057042	0.5499031342210066	0.5397039913690891	0.5589887072986136
GO:0071801	regulation of podosome assembly	0.43608906046560375	0.5561324739036455	0.595549670075518	0.5622648848688612	0.607456326176122
GO:0071803	positive regulation of podosome assembly	0.4214548929145178	0.5410278493927314	0.5630951068788647	0.5271591210481988	0.5777201897982054
GO:0071805	potassium ion transmembrane transport	0.5032034030623848	0.547746342705292	0.5580196858652793	0.5471871093071872	0.5672252557707265
GO:0071806	protein transmembrane transport	0.48128549685259625	0.6270397806623668	0.6398018426276617	0.5079181966786355	0.6200460577104917
GO:0071813	lipoprotein particle binding	0.42829816658755626	0.429809575073416	0.5288314771010918	0.6005626970940208	0.5757869431572573
GO:0071814	protein-lipid complex binding	0.42829816658755626	0.429809575073416	0.5288314771010918	0.6005626970940208	0.5757869431572573
GO:0071825	protein-lipid complex subunit organization	0.6160750106116339	0.4589155381183909	0.5563709707922423	0.5559463335684205	0.5718265274471709
GO:0071827	plasma lipoprotein particle organization	0.6154786597647589	0.4562665890341044	0.5448691192884803	0.548669871285465	0.5509090574750927
GO:0071837	HMG box domain binding	0.505531389096713	0.4532660961261669	0.5337379626353814	0.5482790884019776	0.5243118957192938
GO:0071855	neuropeptide receptor binding	0.5144401967485609	0.49373587025699817	0.5004306456486177	0.501019380929545	0.5032482376192348
GO:0071867	response to monoamine	0.5048639239937495	0.6239830276932418	0.5761661886843685	0.6444588599382653	0.5896454536533948
GO:0071868	cellular response to monoamine stimulus	0.5042296565155101	0.6236495919244274	0.576196934159386	0.6445525459900521	0.5891571448569829
GO:0071869	response to catecholamine	0.5047740574296055	0.6238994162561893	0.5753585377810998	0.6447382692062742	0.5885410252938494
GO:0071870	cellular response to catecholamine stimulus	0.5043046198691932	0.6236006672672763	0.5750721908345795	0.6451316030078829	0.5874541320929288
GO:0071887	leukocyte apoptotic process	0.5260923358970158	0.5984929652875228	0.5826776468268172	0.5304941493248916	0.5971329057892375
GO:0071889	14-3-3 protein binding	0.5370387019717098	0.5484484298846423	0.5477079462014307	0.5227385971891076	0.5546406015188688
GO:0071897	DNA biosynthetic process	0.49524973802375716	0.5899449374518073	0.6263127782960323	0.5133034792910415	0.6120129339568883
GO:0071901	negative regulation of protein serine/threonine kinase activity	0.5662143807602819	0.5346915656236592	0.6106998026612283	0.5853242813064791	0.6171974389090775
GO:0071941	nitrogen cycle metabolic process	0.544494888461326	0.4972120527174149	0.5453810881215826	0.5070180627482329	0.5427234154082963
GO:0071949	FAD binding	0.4647402312219701	0.4796487608631115	0.529257690051765	0.584978487661491	0.5266032467920695
GO:0071985	multivesicular body sorting pathway	0.5065044943466072	0.4984182798837119	0.5761178642386896	0.5482626368705152	0.5736135035270677
GO:0072006	nephron development	0.47411098237520327	0.5847276141067524	0.6002680919095261	0.6276480137716645	0.611899576648594
GO:0072009	nephron epithelium development	0.4894114409248051	0.5583898137230779	0.5835610243895364	0.624001778781463	0.6154970617467941
GO:0072010	glomerular epithelium development	0.49653153210075895	0.47010677804280615	0.5568475368504697	0.6222458699730945	0.5640314066540526
GO:0072012	glomerulus vasculature development	0.5109217277525204	0.48623166126342976	0.5419511271572667	0.5596908387070172	0.5413815528393175
GO:0072028	nephron morphogenesis	0.5012621949784299	0.5844674600289237	0.5528768680008553	0.5979979925616868	0.5889337121461338
GO:0072073	kidney epithelium development	0.4822133488101512	0.5793059937133107	0.6020498882535716	0.6001537878270041	0.6172389935107511
GO:0072074	kidney mesenchyme development	0.5029278037996421	0.4647521835404997	0.4985682808982001	0.5149427663637929	0.5008883859476391
GO:0072078	nephron tubule morphogenesis	0.5010349879373912	0.5816073130866909	0.552168020533197	0.6000713827714753	0.5873582396883195
GO:0072079	nephron tubule formation	0.4852338111650735	0.5298797915963533	0.510843999352211	0.5094481796970688	0.5226356308035176
GO:0072080	nephron tubule development	0.5010595118270036	0.5822514045212178	0.5573422031437273	0.605572816747223	0.5963361981449886
GO:0072087	renal vesicle development	0.511812214987376	0.5353032669820108	0.5054099715335514	0.5096032029775277	0.499724042208202
GO:0072088	nephron epithelium morphogenesis	0.5012621949784299	0.5844674600289237	0.5528768680008553	0.5979979925616868	0.5889337121461338
GO:0072089	stem cell proliferation	0.5663921238498856	0.4741550181939149	0.5869002783067576	0.651531100679807	0.6071861513273308
GO:0072091	regulation of stem cell proliferation	0.5590545381654095	0.5826759440617818	0.5866369137652316	0.5664837872958641	0.5829973450907215
GO:0072112	glomerular visceral epithelial cell differentiation	0.4979363779160821	0.4685514720819373	0.5550499867206412	0.6233019671916922	0.5633631244757569
GO:0072132	mesenchyme morphogenesis	0.48689313295800474	0.4916002667988319	0.5415216939024935	0.5031369295511745	0.5156048747416386
GO:0072148	epithelial cell fate commitment	0.6024036763207649	0.6301271815378239	0.5413069839390983	0.49855300111785567	0.5542512650597341
GO:0072163	mesonephric epithelium development	0.49139380435741725	0.6030759779289736	0.5786666262623945	0.5757242073578803	0.5933378048850707
GO:0072164	mesonephric tubule development	0.49139380435741725	0.6030759779289736	0.5786666262623945	0.5757242073578803	0.5933378048850707
GO:0072170	metanephric tubule development	0.5312586389808989	0.3903501721928713	0.4724294100371638	0.46514844547981926	0.4882201442737712
GO:0072171	mesonephric tubule morphogenesis	0.5014991603251908	0.5748284465411617	0.5507728130953633	0.5996885763385389	0.5852435407408952
GO:0072189	ureter development	0.5993055189949542	0.6059111986696896	0.5241531774409159	0.5320947458746439	0.5091441509288652
GO:0072207	metanephric epithelium development	0.5257065422972388	0.3818176194113369	0.4856889489374492	0.48102069874785847	0.4885123741786215
GO:0072210	metanephric nephron development	0.5950261070429778	0.4093798708721839	0.50067483989949	0.6012843406624655	0.5769656391906297
GO:0072215	regulation of metanephros development	0.5259855658207812	0.5143826101759628	0.5111923034879482	0.5274990082825491	0.5288592865778561
GO:0072216	positive regulation of metanephros development	0.5518579698656612	0.5133801384004119	0.5161202755964546	0.5211804525262667	0.5332735568792963
GO:0072243	metanephric nephron epithelium development	0.44528105703301635	0.4486289383453769	0.5094826920901223	0.5477118352322389	0.5229482695275752
GO:0072273	metanephric nephron morphogenesis	0.46843076933706806	0.4704478087461601	0.5186120996158576	0.5181456579615307	0.5358568197125131
GO:0072311	glomerular epithelial cell differentiation	0.4979363779160821	0.4685514720819373	0.5550499867206412	0.6233019671916922	0.5633631244757569
GO:0072329	monocarboxylic acid catabolic process	0.5255847719104747	0.5612474886203545	0.6140613451349263	0.5065459958050937	0.608379517884807
GO:0072331	signal transduction by p53 class mediator	0.547648883230424	0.5411368472052888	0.6185553525419274	0.6284063681730696	0.6328734108693896
GO:0072332	intrinsic apoptotic signaling pathway by p53 class mediator	0.5385624734389792	0.5757482209204345	0.6012345424859289	0.5161874330983168	0.601642897737848
GO:0072337	modified amino acid transport	0.5247085013372339	0.5500562206992069	0.5320808573470599	0.4832580148886674	0.5175156167876468
GO:0072341	modified amino acid binding	0.5620453433261078	0.56339882090025	0.616266014183566	0.6321346763461679	0.6166522465597798
GO:0072347	response to anesthetic	0.5665610134961794	0.5456997323760927	0.5679197483484	0.5679616576028236	0.5915840678928098
GO:0072348	sulfur compound transport	0.5063497650192706	0.5467311794251073	0.52690314253517	0.524677482882268	0.5192326179353568
GO:0072349	modified amino acid transmembrane transporter activity	0.5361503335717032	0.5010354182229829	0.5261234460598019	0.5391630493764215	0.5381622795276093
GO:0072350	tricarboxylic acid metabolic process	0.5013638825763048	0.5476799132032736	0.6225988992032928	0.5709633438079754	0.6188256954766069
GO:0072384	organelle transport along microtubule	0.5207157526342376	0.5433422636281275	0.5927166693408057	0.5983389977129225	0.5665338275288411
GO:0072395	signal transduction involved in cell cycle checkpoint	0.5016270295475821	0.5350446960937353	0.5533545531169974	0.6404066675192652	0.5763102000195426
GO:0072401	signal transduction involved in DNA integrity checkpoint	0.5016270295475821	0.5350446960937353	0.5533545531169974	0.6404066675192652	0.5763102000195426
GO:0072413	signal transduction involved in mitotic cell cycle checkpoint	0.4996917916216311	0.535649046981245	0.5211484689906192	0.6262961515563102	0.5513545537223821
GO:0072422	signal transduction involved in DNA damage checkpoint	0.5016270295475821	0.5350446960937353	0.5533545531169974	0.6404066675192652	0.5763102000195426
GO:0072509	divalent inorganic cation transmembrane transporter activity	0.542647255380422	0.5782009228003518	0.5680528130228587	0.5820972407490086	0.5708145811479381
GO:0072520	seminiferous tubule development	0.5495095951702753	0.5246204662163878	0.5091958554120759	0.49682119199196073	0.5080535875821525
GO:0072523	purine-containing compound catabolic process	0.48412033115727404	0.6118838062101051	0.5864696919999182	0.6132882482282621	0.5987448759667094
GO:0072524	pyridine-containing compound metabolic process	0.5900794965817777	0.5881105606581073	0.6636098594218722	0.6260420507656075	0.6620373270777331
GO:0072525	pyridine-containing compound biosynthetic process	0.5597089758719712	0.6282434339371524	0.6291125189144875	0.559302453186624	0.6187691696946178
GO:0072527	pyrimidine-containing compound metabolic process	0.4968541665245745	0.5726393700881476	0.6127637581556713	0.521905988511834	0.5788982803916766
GO:0072528	pyrimidine-containing compound biosynthetic process	0.493323590390952	0.5416033789963666	0.5730115790090415	0.5107836569233402	0.5328829571239108
GO:0072529	pyrimidine-containing compound catabolic process	0.5505310342469371	0.4744380964338248	0.5204259282555082	0.5141617870597353	0.535546971388985
GO:0072583	clathrin-dependent endocytosis	0.5744717608451713	0.5531891681955177	0.5626921546036734	0.5209107915701351	0.5519980328289078
GO:0072593	reactive oxygen species metabolic process	0.6300490953739294	0.6255735352207337	0.6366454972557609	0.6130707759624968	0.630716195802176
GO:0072595	maintenance of protein localization in organelle	0.5469053698771997	0.624332830235062	0.6206057722515356	0.5701890992539991	0.6020114951176211
GO:0072599	establishment of protein localization to endoplasmic reticulum	0.4634381361596804	0.6287140235281148	0.6291661324714848	0.5358304696749365	0.6108223431106221
GO:0072655	establishment of protein localization to mitochondrion	0.5601132731401877	0.5976663531094503	0.6388069677040104	0.5036715383204468	0.6279702794240206
GO:0072662	protein localization to peroxisome	0.5248633136727592	0.4978751172584537	0.5112634441193993	0.5022015256820078	0.513103770826473
GO:0072663	establishment of protein localization to peroxisome	0.5248633136727592	0.4978751172584537	0.5112634441193993	0.5022015256820078	0.513103770826473
GO:0072665	protein localization to vacuole	0.5858731064572532	0.6312369130162078	0.5739604782515003	0.5228369007182935	0.5635243088421528
GO:0072666	establishment of protein localization to vacuole	0.5901399259294803	0.6340757964924808	0.5689728703642691	0.529553178170687	0.5717919890366081
GO:0072676	lymphocyte migration	0.6451986668134575	0.541301561281583	0.6056749237391483	0.515382209806702	0.596248053668829
GO:0072677	eosinophil migration	0.45176370643112057	0.46024864205203136	0.5280315837910684	0.5538683738170458	0.5606508124396572
GO:0072678	T cell migration	0.5440462606116784	0.5164830770736486	0.5650393572636678	0.5281444262543684	0.534355071586428
GO:0072686	mitotic spindle	0.4852724254048998	0.5972260593455834	0.6343458589680797	0.5250269098126362	0.5863112015814793
GO:0072687	meiotic spindle	0.49490107884833723	0.5640763050979609	0.5438935645086854	0.5620919374826545	0.48802875809401386
GO:0072698	protein localization to microtubule cytoskeleton	0.5566485536804847	0.5653215034416472	0.5362350178759158	0.5300458140651881	0.5263552002218818
GO:0080008	Cul4-RING E3 ubiquitin ligase complex	0.5312190517839283	0.5927045348904699	0.5545290909430365	0.5153130246192242	0.5427814390597548
GO:0080025	phosphatidylinositol-3;5-bisphosphate binding	0.50469118351264	0.46147688450080787	0.5437999079469975	0.5854668371964438	0.5698343100481664
GO:0080111	DNA demethylation	0.5418902191561314	0.4756176571394214	0.5274836328906599	0.5491438100026131	0.549960531745538
GO:0080154	regulation of fertilization	0.460861167427688	0.4773972657227907	0.4732463491771881	0.5484187258450277	0.494661578352364
GO:0080171	lytic vacuole organization	0.5193773269178897	0.5620815711774945	0.5965245323970949	0.552820623146114	0.5803098310901644
GO:0080182	histone H3-K4 trimethylation	0.5517123854703736	0.5055985534540322	0.5339759521632397	0.5527977615027998	0.5326182410730637
GO:0085029	extracellular matrix assembly	0.4804371210590127	0.4866025453186256	0.5063056885727	0.546953746419827	0.5235756450424008
GO:0086001	cardiac muscle cell action potential	0.4991758133169777	0.5213615187819836	0.5416208339059416	0.5636281794133304	0.5120301318846989
GO:0086002	cardiac muscle cell action potential involved in contraction	0.4986327867707891	0.5182236732833893	0.5406986288554612	0.5594233398189303	0.5095093417732017
GO:0086003	cardiac muscle cell contraction	0.4991519652720877	0.5195129028943805	0.5431021194213381	0.5593669848575684	0.5112022465680798
GO:0086004	regulation of cardiac muscle cell contraction	0.45974961492466015	0.524809238730482	0.5712972399026781	0.5319913389821933	0.559954994835347
GO:0086005	ventricular cardiac muscle cell action potential	0.4662092712046479	0.5023537722437577	0.5160091000701321	0.5676527210886375	0.4868360831383201
GO:0086009	membrane repolarization	0.5168258107846851	0.5098711346526812	0.5121929198522461	0.523006363895639	0.5409264226173812
GO:0086010	membrane depolarization during action potential	0.49620670501902886	0.5093989250467053	0.506190196628888	0.5198368680214007	0.502591938777728
GO:0086019	cell-cell signaling involved in cardiac conduction	0.597027067547221	0.4799234100164907	0.5461783387974762	0.5326769915911965	0.5163801717270999
GO:0086065	cell communication involved in cardiac conduction	0.5894441700362987	0.49668300677665383	0.5582308226869248	0.5698814875835687	0.5395084171202782
GO:0086091	regulation of heart rate by cardiac conduction	0.5635230580164735	0.4745122666116478	0.5218092125889559	0.5718489749951594	0.523547186008929
GO:0089718	amino acid import across plasma membrane	0.6217733862700849	0.5794274612223864	0.5239491833474431	0.4608550496690186	0.5169414952485007
GO:0090022	regulation of neutrophil chemotaxis	0.6187773090634285	0.6403192094537147	0.6090682559437695	0.5570563259090535	0.5977101196189524
GO:0090023	positive regulation of neutrophil chemotaxis	0.6213133869251444	0.6373259310090617	0.6067518272417021	0.5558886787874844	0.5966637733927459
GO:0090025	regulation of monocyte chemotaxis	0.5710610096035739	0.531963093721012	0.5525416428069381	0.47922923799307493	0.5453909503740854
GO:0090026	positive regulation of monocyte chemotaxis	0.5787957248479112	0.5777709873548608	0.5643125557777191	0.49267294085286284	0.5643317098658452
GO:0090030	regulation of steroid hormone biosynthetic process	0.48953462209617665	0.5007795202409062	0.5187229909239205	0.5285811926717325	0.5357385809806687
GO:0090036	regulation of protein kinase C signaling	0.48206482044873006	0.46024948130142196	0.5154757659096807	0.521901649938604	0.5164967930247408
GO:0090043	regulation of tubulin deacetylation	0.5825491327291257	0.5432708068049311	0.5352317192293058	0.5013155921266604	0.5205375382002992
GO:0090049	regulation of cell migration involved in sprouting angiogenesis	0.6579534549499013	0.5578915296353276	0.5615829658312398	0.5651633075699318	0.5468703793210582
GO:0090050	positive regulation of cell migration involved in sprouting angiogenesis	0.683511298668495	0.503657413723926	0.5258840328670613	0.5612318474269038	0.5301411655352788
GO:0090051	negative regulation of cell migration involved in sprouting angiogenesis	0.580653274421673	0.5755956702295962	0.5472208928573238	0.528990611423143	0.5057418562865782
GO:0090069	regulation of ribosome biogenesis	0.4744616058542628	0.5075307485327283	0.530915067014485	0.4937298759956238	0.5415258834064818
GO:0090075	relaxation of muscle	0.5514707436474792	0.5457127806334954	0.5468219438848456	0.5101746666039974	0.523671313458498
GO:0090079	translation regulator activity; nucleic acid binding	0.49252355381258817	0.5556523634417203	0.5883301042333686	0.5439251914118419	0.5829640607593132
GO:0090083	regulation of inclusion body assembly	0.5072499718368177	0.4934692321594312	0.5654847315902477	0.5167982534306794	0.570690825049059
GO:0090085	regulation of protein deubiquitination	0.5055966741092108	0.4671981061376665	0.5345406120267876	0.5108418094372847	0.5379991008078023
GO:0090090	negative regulation of canonical Wnt signaling pathway	0.4933221444394916	0.5681652712473417	0.6088871633733542	0.5512885449337188	0.6138959282073289
GO:0090100	positive regulation of transmembrane receptor protein serine/threonine kinase signaling pathway	0.5067369712813841	0.59397204897782	0.6259593357707397	0.5465063276895398	0.629826478222546
GO:0090101	negative regulation of transmembrane receptor protein serine/threonine kinase signaling pathway	0.5064588983307493	0.5662617349681172	0.6187639140529879	0.5646670313231021	0.6065735285192686
GO:0090102	cochlea development	0.5794388601646121	0.49597718250765976	0.5934831335036196	0.5269762390822595	0.5332708783207032
GO:0090103	cochlea morphogenesis	0.5601505229386144	0.44426513019201647	0.5654045853947741	0.5460095615553654	0.552133683107168
GO:0090109	regulation of cell-substrate junction assembly	0.48014267497242613	0.5500254861141259	0.5910934269850419	0.5720939543104625	0.6015317092473939
GO:0090110	COPII-coated vesicle cargo loading	0.5232800782788201	0.5994656686036263	0.5344786920589949	0.5243550553648786	0.5165130439154093
GO:0090114	COPII-coated vesicle budding	0.5409166482771598	0.6024604739521913	0.5657957245070733	0.4925638278810861	0.5409531023011964
GO:0090128	regulation of synapse maturation	0.5601112949323012	0.5487308307213848	0.5225221056627543	0.5090634447023707	0.5376459353842916
GO:0090130	tissue migration	0.4886516295781014	0.5706794142471966	0.6123137821963609	0.624061227516691	0.6252800593466799
GO:0090132	epithelium migration	0.4886516295781014	0.5706794142471966	0.6123137821963609	0.624061227516691	0.6252800593466799
GO:0090140	regulation of mitochondrial fission	0.5587559743783332	0.5317917370425802	0.5334523246638662	0.49565135843679076	0.5352685993014988
GO:0090141	positive regulation of mitochondrial fission	0.5456025356355831	0.5315780066016014	0.5312001238074502	0.48059202471607576	0.5384032437809486
GO:0090151	establishment of protein localization to mitochondrial membrane	0.5038750319207168	0.49616749776608443	0.5579410097696129	0.5005690769079542	0.5329235456255295
GO:0090161	Golgi ribbon formation	0.5182057063261811	0.5063169056018028	0.5225045370850298	0.5353732311346672	0.5397335598386774
GO:0090162	establishment of epithelial cell polarity	0.4788838546503798	0.4651083125746983	0.5636456775630438	0.48643499277038976	0.5543453195892727
GO:0090169	regulation of spindle assembly	0.5056957771220978	0.5902364139600047	0.5461664497545536	0.5356588105046706	0.5334139423594201
GO:0090174	organelle membrane fusion	0.5202494959843112	0.5356474388581196	0.5833563690305321	0.510954713841756	0.5679118589878261
GO:0090175	regulation of establishment of planar polarity	0.5299055174293141	0.5118178262966896	0.5054664208276105	0.5542192211643077	0.5432385966774559
GO:0090178	regulation of establishment of planar polarity involved in neural tube closure	0.45772305510480144	0.502747961853527	0.5135548903687229	0.5162440378154698	0.4992255308503844
GO:0090179	planar cell polarity pathway involved in neural tube closure	0.48444348932010906	0.4994482109681952	0.5199793541401064	0.5510971017416163	0.5069982186612564
GO:0090181	regulation of cholesterol metabolic process	0.4970394620805674	0.4798487031353465	0.5352240120101013	0.49178260777442045	0.5245090390562464
GO:0090183	regulation of kidney development	0.4941034025302246	0.5668336391858884	0.5721330081833538	0.5549898027358147	0.5876456190285098
GO:0090184	positive regulation of kidney development	0.4810817013457943	0.5293051324268292	0.5719168448762297	0.5683762971846015	0.5878263424105437
GO:0090185	negative regulation of kidney development	0.49004807202929673	0.5148460619360247	0.5127436268694745	0.491582278436637	0.5102410697430216
GO:0090189	regulation of branching involved in ureteric bud morphogenesis	0.44924737293215483	0.47237004927778753	0.5260306657689917	0.5559429210205082	0.538240458043441
GO:0090190	positive regulation of branching involved in ureteric bud morphogenesis	0.45634825515646643	0.4521262454707512	0.5220689120069577	0.5482571906481055	0.5386210301227059
GO:0090192	regulation of glomerulus development	0.6496659797047809	0.5014934690416788	0.549927247624607	0.4810147476698241	0.5328780347831318
GO:0090196	regulation of chemokine secretion	0.4601658549625248	0.4656376149106151	0.5415701261925239	0.4889969316776183	0.49764228791798437
GO:0090199	regulation of release of cytochrome c from mitochondria	0.5578646671399174	0.5917248686043628	0.6213674360770632	0.5086010074745643	0.6115104727170537
GO:0090200	positive regulation of release of cytochrome c from mitochondria	0.5991336879752817	0.5547885657235547	0.6041115331892914	0.4929001797142056	0.5836845151479985
GO:0090201	negative regulation of release of cytochrome c from mitochondria	0.5298173241537438	0.5870680192462011	0.582515637919331	0.5158691187072296	0.5833643939023564
GO:0090207	regulation of triglyceride metabolic process	0.47379306571173085	0.48900283982120396	0.5428099238092315	0.6255028839838658	0.6013488331808833
GO:0090208	positive regulation of triglyceride metabolic process	0.5230952817291676	0.5504131942413734	0.5534416540133857	0.5486071008760259	0.563945525988821
GO:0090218	positive regulation of lipid kinase activity	0.4982338381976948	0.5461706577704896	0.5823976913999467	0.5159288535809468	0.5543723069645926
GO:0090224	regulation of spindle organization	0.4824934869883155	0.5941625206802561	0.5836637840631811	0.5502140084960944	0.551747291300987
GO:0090231	regulation of spindle checkpoint	0.48102496377749965	0.5578623597098467	0.5524642778909009	0.49464960905068217	0.5089707433067058
GO:0090239	regulation of histone H4 acetylation	0.4560652474012282	0.45943265570066333	0.5361614508541851	0.5429909019379445	0.5513421781930374
GO:0090263	positive regulation of canonical Wnt signaling pathway	0.5087345244904308	0.6074010321912073	0.6019311485836863	0.635910607201283	0.6195717793575544
GO:0090266	regulation of mitotic cell cycle spindle assembly checkpoint	0.4847910506146642	0.5529661551070776	0.5573540177759324	0.4956871719135923	0.5092872036614753
GO:0090277	positive regulation of peptide hormone secretion	0.49805101711952265	0.5611061750498213	0.6349912973293212	0.6515396374465017	0.62561391265661
GO:0090278	negative regulation of peptide hormone secretion	0.5542384057137977	0.584235494142129	0.5861172340563359	0.5491443705490267	0.5785805091410101
GO:0090279	regulation of calcium ion import	0.5387360727352511	0.576457918179685	0.5303260564444815	0.5310144063020537	0.5315853135962063
GO:0090280	positive regulation of calcium ion import	0.532355463996845	0.4764398661052972	0.51999294101947	0.5684171941153573	0.531001770445145
GO:0090288	negative regulation of cellular response to growth factor stimulus	0.5279816133091345	0.5676961812881552	0.6262472685032896	0.5883210737763397	0.6255326043764667
GO:0090303	positive regulation of wound healing	0.5901581507547631	0.5760582356818932	0.600290565486302	0.6261685718203064	0.612034053642555
GO:0090305	nucleic acid phosphodiester bond hydrolysis	0.5386844185226846	0.6226527485058488	0.644966163164221	0.5291417027932713	0.6414649646352026
GO:0090307	mitotic spindle assembly	0.49436041817232457	0.5087025970190914	0.5798901579434191	0.5407331447231856	0.5466363492274058
GO:0090311	regulation of protein deacetylation	0.5309778012869879	0.5371214540188783	0.5883263233882777	0.5052031744053997	0.5855585384156874
GO:0090312	positive regulation of protein deacetylation	0.4651738506624484	0.5011279597057439	0.5720620451472751	0.506825348093504	0.5704084015463816
GO:0090313	regulation of protein targeting to membrane	0.4704683383767965	0.5983910481928358	0.580388518787875	0.5614510060543645	0.557651464857718
GO:0090314	positive regulation of protein targeting to membrane	0.46835295763367324	0.5906596541596609	0.5815554132343527	0.5434218753712897	0.5560603509611199
GO:0090317	negative regulation of intracellular protein transport	0.483411664544741	0.574761496553456	0.5997872078007823	0.5741265047378707	0.5901312752743243
GO:0090322	regulation of superoxide metabolic process	0.5203650518317473	0.5412196672058693	0.6026088600978684	0.5370262536450965	0.602263208216785
GO:0090329	regulation of DNA-dependent DNA replication	0.5107552540000369	0.5791499244984426	0.5900935310676737	0.5365976932216803	0.5912063238405545
GO:0090330	regulation of platelet aggregation	0.6263979671070328	0.5171510363975234	0.5660198579841388	0.6082403447556458	0.5863563154482851
GO:0090331	negative regulation of platelet aggregation	0.637543130287545	0.5218810988808608	0.5667106813261596	0.6005711515588441	0.5896114324769
GO:0090335	regulation of brown fat cell differentiation	0.45447599743617506	0.49818310974935853	0.5611106121939455	0.5764416621045957	0.5199846428876528
GO:0090342	regulation of cell aging	0.46107620956528605	0.5573483311349618	0.590337905541302	0.5843404598848282	0.5960135786987425
GO:0090344	negative regulation of cell aging	0.4614113846237383	0.5161488326370459	0.5470766363802118	0.5467124818585736	0.5513304361124706
GO:0090382	phagosome maturation	0.5550379939226888	0.5730604714293773	0.5628800734214142	0.550593695111518	0.5324548668314191
GO:0090398	cellular senescence	0.5131833508945906	0.5674261941527796	0.5732693929516823	0.5226942529322021	0.5695754839137949
GO:0090482	vitamin transmembrane transporter activity	0.562448573674	0.48945509343154464	0.5485972096426289	0.5030798177849053	0.5506412000612397
GO:0090501	RNA phosphodiester bond hydrolysis	0.5443839959855779	0.6355003444659896	0.6256491091794529	0.5298344473359189	0.6245288875154129
GO:0090502	RNA phosphodiester bond hydrolysis; endonucleolytic	0.5284093635904259	0.5699560470256335	0.5835588163572016	0.5194422420157117	0.578896859910357
GO:0090503	RNA phosphodiester bond hydrolysis; exonucleolytic	0.5854545800395556	0.5823341922419176	0.5429737056180488	0.5082893749146488	0.5295879818065989
GO:0090504	epiboly	0.5067310251210375	0.48869429613720394	0.5351374369234629	0.537959988740886	0.5289445810853494
GO:0090505	epiboly involved in wound healing	0.5056710019634861	0.4859916008740817	0.5352218927438357	0.5382291625772954	0.5285369824752552
GO:0090533	cation-transporting ATPase complex	0.5210661542676762	0.5680580459324228	0.537101809439133	0.5386091440316209	0.5490793748456749
GO:0090545	CHD-type complex	0.47830291550895926	0.4865836508049591	0.5702191309934099	0.5531190329669335	0.5533087276940026
GO:0090559	regulation of membrane permeability	0.5611528751677312	0.5649028816719894	0.6216846863071075	0.5882092173059716	0.6278656991921009
GO:0090568	nuclear transcriptional repressor complex	0.5051960556968997	0.5191124289513127	0.5827968135116279	0.5602013196237565	0.5752012842553369
GO:0090630	activation of GTPase activity	0.5432173812653854	0.6372202951199524	0.5838493141504435	0.5663746408579569	0.5651584117660058
GO:0090659	walking behavior	0.5697368982403535	0.5407807583321189	0.5605321485708648	0.5462732559082554	0.567376967758909
GO:0090665	glycoprotein complex	0.47124810802281225	0.5815949894439835	0.5168456519620953	0.4938364206959018	0.5155169186759577
GO:0090723	obsolete growth cone part	0.46964807913438267	0.5468293301977482	0.5697420342935945	0.5814017204133441	0.5857973618368099
GO:0090734	site of DNA damage	0.525398662461015	0.5108582801955537	0.6091420427987999	0.5517724513569972	0.6151730406617284
GO:0095500	acetylcholine receptor signaling pathway	0.5025181129685463	0.5420596828777814	0.5350072859222632	0.5444836189175027	0.5485406192433
GO:0097001	ceramide binding	0.5727766974455815	0.5382494783995717	0.5115231847715791	0.5465504634312066	0.5217856600986126
GO:0097006	regulation of plasma lipoprotein particle levels	0.6141854190040678	0.46022552373025566	0.5630497931178701	0.5688550986180666	0.5717058556892892
GO:0097009	energy homeostasis	0.5049623250909302	0.4915081899519116	0.539973928755443	0.5625661491116366	0.5569405320295289
GO:0097011	cellular response to granulocyte macrophage colony-stimulating factor stimulus	0.5265458780025232	0.5705384527638109	0.5417829803352707	0.5953401553298879	0.5552323517443072
GO:0097012	response to granulocyte macrophage colony-stimulating factor	0.5265458780025232	0.5705384527638109	0.5417829803352707	0.5953401553298879	0.5552323517443072
GO:0097014	ciliary plasm	0.5155668351322756	0.49574069985956143	0.6007033794707749	0.5321742330494947	0.5820631292007578
GO:0097028	dendritic cell differentiation	0.6952039040111715	0.6279882789514948	0.6553334559690572	0.9999794345368022	0.6654535857066098
GO:0097035	regulation of membrane lipid distribution	0.5915878388156162	0.6046496826099428	0.5716280439551159	0.5159142143368793	0.5719870605579024
GO:0097038	perinuclear endoplasmic reticulum	0.546647510105378	0.5516528705713643	0.5457417730996943	0.553673826218708	0.5448499079869477
GO:0097061	dendritic spine organization	0.5163166489916663	0.5542413813138134	0.5523948647956259	0.5405192366057884	0.5629487462097494
GO:0097066	response to thyroid hormone	0.5516071991795378	0.538214063351859	0.5327557542856791	0.5637866441136291	0.529269273648119
GO:0097094	craniofacial suture morphogenesis	0.6570982839780294	0.5190083466373444	0.5546384284318487	0.4810363339536719	0.46605665617705466
GO:0097106	postsynaptic density organization	0.4931885663765187	0.5478979969201079	0.5399681384737899	0.5043639258864016	0.5485240095775542
GO:0097110	scaffold protein binding	0.5369794728527146	0.5562798341728594	0.6174585471376245	0.570706517652986	0.6166966471563154
GO:0097120	receptor localization to synapse	0.47953058108764623	0.5505964729581001	0.5381624932826385	0.4899634712188484	0.5286825915629475
GO:0097150	neuronal stem cell population maintenance	0.5185037667350259	0.5003075877393501	0.5342296361967078	0.5090251933950941	0.5260074445686569
GO:0097164	ammonium ion metabolic process	0.5255677569457596	0.5726839447651736	0.6437724834107329	0.6009955207060675	0.6370318137010867
GO:0097178	ruffle assembly	0.498241546890649	0.4857293602440116	0.5333154567426637	0.5453588830446551	0.5336117867784196
GO:0097186	amelogenesis	0.6028466298404253	0.4686509179712881	0.5139292752158829	0.5058519628706414	0.5203460411050749
GO:0097191	extrinsic apoptotic signaling pathway	0.5365174477938719	0.5585556480360426	0.6247673870125744	0.6648465382248694	0.6462611209183691
GO:0097192	extrinsic apoptotic signaling pathway in absence of ligand	0.5093931026969472	0.5508551050603914	0.5989850307132694	0.6261317901382982	0.6221000927607074
GO:0097194	execution phase of apoptosis	0.5550493813786669	0.6113245647224707	0.5770568793909385	0.52200657130674	0.5722070664291066
GO:0097201	negative regulation of transcription from RNA polymerase II promoter in response to stress	0.5155542823870574	0.4700447215533429	0.5149418967027312	0.5355293222245513	0.511518607415216
GO:0097202	activation of cysteine-type endopeptidase activity	0.5353468382212284	0.4989251955916633	0.567304568096203	0.5162161854661311	0.5503632702030491
GO:0097225	sperm midpiece	0.6205741709257828	0.582913521958319	0.5156050785111508	0.5080812378479773	0.5000157970670229
GO:0097228	sperm principal piece	0.5742047962150293	0.6165745863984498	0.5005924502852157	0.6266705996447152	0.5586178484555856
GO:0097237	cellular response to toxic substance	0.6107161312499859	0.5720562989415285	0.654719632566254	0.5708311888004517	0.6606352069010907
GO:0097242	amyloid-beta clearance	0.5844557680629769	0.5333779048510766	0.5476001408294631	0.6267341491031746	0.5900493319167528
GO:0097284	hepatocyte apoptotic process	0.5145410684321914	0.571071997000203	0.6016025885147313	0.5497718605620645	0.6069474863928437
GO:0097300	programmed necrotic cell death	0.5904559137416574	0.5224227143379964	0.56165373719715	0.5633507312506177	0.5719738326731881
GO:0097306	cellular response to alcohol	0.548236457532812	0.6387307822744097	0.597929507168282	0.5571616225296239	0.6200195890152033
GO:0097320	plasma membrane tubulation	0.5469278160722646	0.5531456733570832	0.521311337765527	0.5434121659019113	0.5175258907605886
GO:0097327	response to antineoplastic agent	0.5237314795471243	0.6602973578183838	0.6168570134538087	0.5165782675531163	0.6149524839407423
GO:0097346	INO80-type complex	0.4807743832970927	0.6754104340137888	0.5478170444236239	0.5214568879223292	0.5622316908382203
GO:0097352	autophagosome maturation	0.4631688847700064	0.5091035620985769	0.5476944045909422	0.5031909212615412	0.5392288298390536
GO:0097366	response to bronchodilator	0.4576119384890755	0.5083537429623957	0.5345326521919751	0.5030741259737683	0.5362696084296164
GO:0097386	glial cell projection	0.5355330219798667	0.6011098640239915	0.5782366778805339	0.5906440170309586	0.59538244935658
GO:0097431	mitotic spindle pole	0.4521113304734539	0.5525108887682376	0.5772754823158591	0.5372710715530382	0.5624134155585292
GO:0097440	apical dendrite	0.4753975010337405	0.6061389983222805	0.5418455905174121	0.5412224793898304	0.5066233889138473
GO:0097470	ribbon synapse	0.46166175389609543	0.6274635824290472	0.5534868105278004	0.5392561366986861	0.5438582942636333
GO:0097472	cyclin-dependent protein kinase activity	0.4649727006402224	0.5245060045320986	0.603524650144869	0.554944755216187	0.5938934851859166
GO:0097479	synaptic vesicle localization	0.5577034684822181	0.6314769206996794	0.6065183490731114	0.5872584735246801	0.5876530637092303
GO:0097480	establishment of synaptic vesicle localization	0.5576041296756253	0.6310033088034662	0.6060915298137225	0.5873458695063295	0.5868375546346125
GO:0097502	mannosylation	0.46088754239248925	0.4702646748655714	0.5230998615728527	0.5253671344391819	0.5236028001535372
GO:0097517	contractile actin filament bundle	0.5328053324621114	0.5504537883234227	0.6271637860290011	0.5610278017818165	0.6288121316159921
GO:0097525	spliceosomal snRNP complex	0.4935080725441849	0.5480227818803456	0.6349774806677638	0.5333437817191691	0.6206182782127826
GO:0097526	spliceosomal tri-snRNP complex	0.5156066434611651	0.5227992286081042	0.5804002783929354	0.5503207059268255	0.5770436686371659
GO:0097529	myeloid leukocyte migration	0.6385335519430192	0.6471416220756515	0.666658358449947	0.6548515033839777	0.673813607816929
GO:0097530	granulocyte migration	0.6591408737573323	0.6213975336110462	0.6486516646479557	0.6653484509730977	0.6529551322199509
GO:0097546	ciliary base	0.5526724498015989	0.5095489841604462	0.5452772956424299	0.5411627644625491	0.5470839701122325
GO:0097549	chromatin organization involved in negative regulation of transcription	0.4771711034043115	0.6177311322376712	0.595399472143244	0.5246219588427833	0.592259058463722
GO:0097553	calcium ion transmembrane import into cytosol	0.5701572689741765	0.5217167962027397	0.5639051060393583	0.5980946863290479	0.574203625931199
GO:0097581	lamellipodium organization	0.5417871573110993	0.5931064453806654	0.5965484904750158	0.5310664611590331	0.5904221808250559
GO:0097602	cullin family protein binding	0.48851591257401267	0.5914251317377137	0.5771546609903199	0.5360902782827167	0.5798802185003296
GO:0097617	annealing activity	0.5218245165015204	0.44671720275889426	0.5117701574073642	0.49409711554362384	0.5249993118251075
GO:0097696	receptor signaling pathway via STAT	0.49341494602100344	0.5521777591300501	0.5248683884619607	0.5525200604898929	0.5495611785397094
GO:0097718	disordered domain specific binding	0.5461656189641385	0.661110177059982	0.6152092024549396	0.5240522244974781	0.6026792647695106
GO:0097720	calcineurin-mediated signaling	0.5436712983791054	0.5101132269014828	0.5262593650337125	0.5555644490363689	0.4955643855121335
GO:0097722	sperm motility	0.5694309005254552	0.6009454739392824	0.5304598347953061	0.5844575320088539	0.5472069965349025
GO:0097729	9+2 motile cilium	0.6506632761965907	0.604028018586456	0.6150169053030947	0.5666238236520326	0.5936797519513894
GO:0097730	non-motile cilium	0.4951953638164384	0.5598832709358099	0.6207234766736112	0.5632120263032311	0.6044562140432784
GO:0097731	9+0 non-motile cilium	0.5127704755887329	0.5606980309950965	0.6108631087612953	0.5710176797553211	0.6009003491049226
GO:0097733	photoreceptor cell cilium	0.5049619891239727	0.5502739010115526	0.6105045143402774	0.5745238382617027	0.6019291878698385
GO:0097747	RNA polymerase activity	0.49192148981469624	0.5620731658981917	0.5838114289557818	0.5155186325434793	0.5892382424179887
GO:0097755	positive regulation of blood vessel diameter	0.5069747086065073	0.4656640243746637	0.5802405013436392	0.5446852641295271	0.5858522672929761
GO:0097756	negative regulation of blood vessel diameter	0.5180464772392384	0.48973498639650204	0.5613854816639028	0.5633244155765949	0.5574819741290088
GO:0098531	ligand-activated transcription factor activity	0.4912291330089347	0.4912873347838515	0.5249743711983779	0.5269950302315458	0.5429614438368666
GO:0098533	ATPase dependent transmembrane transport complex	0.5210661542676762	0.5680580459324228	0.537101809439133	0.5386091440316209	0.5490793748456749
GO:0098534	centriole assembly	0.4948369616989175	0.5273517291883136	0.5359867573019871	0.4916292701401665	0.5062285171766795
GO:0098543	detection of other organism	0.5628350665887121	0.5327531789935507	0.565072323233117	0.6024327069871217	0.5919036626275953
GO:0098563	intrinsic component of synaptic vesicle membrane	0.5470384081252201	0.5747309682164324	0.6115505620012907	0.5441507542437022	0.611153298119967
GO:0098573	intrinsic component of mitochondrial membrane	0.5375742340344902	0.5769393351270643	0.6080673195834719	0.5505403706996985	0.6046128354683954
GO:0098581	detection of external biotic stimulus	0.5435230080661562	0.49930143747961525	0.5616303950031722	0.6099167082414696	0.5976514954286685
GO:0098586	cellular response to virus	0.5912516119183268	0.5882522272470407	0.6568550949904771	0.999754804317661	0.6747195938315325
GO:0098631	cell adhesion mediator activity	0.6057782549084625	0.5922800329464647	0.5950737227466694	0.5993438702339342	0.6247418420965657
GO:0098632	cell-cell adhesion mediator activity	0.6268901379671343	0.44992279990286843	0.5570464948085918	0.6136026536740461	0.5936347327866751
GO:0098636	protein complex involved in cell adhesion	0.5462025356451973	0.5639512654905023	0.5754862105876746	0.5788165600859771	0.5755644541562928
GO:0098644	complex of collagen trimers	0.5026956521521755	0.4258136351553696	0.5284095105086914	0.5333892323983531	0.5066575386467497
GO:0098659	inorganic cation import across plasma membrane	0.490749170436066	0.5650933786865852	0.5425987846553731	0.554003218130544	0.5593845886911348
GO:0098661	inorganic anion transmembrane transport	0.5097875270748231	0.5462808020966475	0.5337087850126879	0.5175869680111262	0.5423389712628699
GO:0098685	Schaffer collateral - CA1 synapse	0.5275331028248038	0.636895429955574	0.6296347867479155	0.531013856228438	0.6223049944273517
GO:0098686	hippocampal mossy fiber to CA3 synapse	0.5284098492907924	0.5752653467631673	0.5614690143905205	0.5060651295096033	0.5486983684195403
GO:0098688	parallel fiber to Purkinje cell synapse	0.5476912263820655	0.5076414046430143	0.5306923036254403	0.5319669297139947	0.5279619083403344
GO:0098696	regulation of neurotransmitter receptor localization to postsynaptic specialization membrane	0.5169024027885004	0.5037053083017805	0.5272000516087643	0.5211460542159188	0.5157732438870208
GO:0098727	maintenance of cell number	0.595406176256736	0.6396382135166092	0.6499433214608998	0.6458119789691088	0.660033588162109
GO:0098732	macromolecule deacylation	0.5260581168523657	0.5725062402571894	0.6006985642955992	0.5440824512852696	0.5957837639421331
GO:0098739	import across plasma membrane	0.5338276985547109	0.5913027047230259	0.5808830934623805	0.5338975116287608	0.5888745519612599
GO:0098742	cell-cell adhesion via plasma-membrane adhesion molecules	0.6997879757042668	0.59171599126744	0.6452392276693629	0.6547623671819374	0.6695474142140969
GO:0098743	cell aggregation	0.6363503922874679	0.4928681287392461	0.5616617600211607	0.4644779147172379	0.5422714668792881
GO:0098751	bone cell development	0.6585566090435815	0.5970380204640018	0.5665476265717885	0.5406956413901449	0.5233346999095912
GO:0098754	detoxification	0.6031429858735922	0.5065630744406455	0.6063851169652119	0.6245067273847597	0.5682952199442366
GO:0098762	meiotic cell cycle phase	0.49841891388276355	0.5368922945785917	0.5188451600145196	0.49764569179103785	0.5138439180759419
GO:0098764	meiosis I cell cycle phase	0.49841891388276355	0.5368922945785917	0.5188451600145196	0.49764569179103785	0.5138439180759419
GO:0098773	skin epidermis development	0.5353598668405133	0.5867751285782675	0.6095677117897947	0.5999669816925685	0.6231109433863534
GO:0098780	response to mitochondrial depolarisation	0.4664415615674354	0.5492613986525211	0.5668780349063516	0.5096876405569728	0.562606202297701
GO:0098781	ncRNA transcription	0.5236865148718707	0.5162774663362164	0.5849540256745371	0.48793140292254455	0.5921456667436562
GO:0098787	mRNA cleavage involved in mRNA processing	0.4983773255258849	0.5909957561060402	0.5421193388561614	0.5300796895627179	0.5403180397392562
GO:0098789	pre-mRNA cleavage required for polyadenylation	0.48106953979496203	0.5762164324935338	0.5417239779537523	0.5309331732802948	0.5418034433387457
GO:0098799	outer mitochondrial membrane protein complex	0.5059939063131504	0.5601149961701064	0.5761538080451145	0.4782846879758118	0.5620936937930104
GO:0098801	regulation of renal system process	0.6153461723865388	0.5367839744422926	0.5478451055576061	0.5381743372248038	0.5641552078399391
GO:0098803	respiratory chain complex	0.48135337050491667	0.5891219204548422	0.6478951635430273	0.5399295570008842	0.6373660733857489
GO:0098815	modulation of excitatory postsynaptic potential	0.4882529415369529	0.5364829032068523	0.5715009418575919	0.6174913915775053	0.5934249492156083
GO:0098831	presynaptic active zone cytoplasmic component	0.4995449605942044	0.4845126431100878	0.5265776350074722	0.5073996736186415	0.5187487713637313
GO:0098839	postsynaptic density membrane	0.49141104857826373	0.5178199300982449	0.5249345517093253	0.5512680717577813	0.5311330390847507
GO:0098840	protein transport along microtubule	0.5601701601804417	0.5657611194562083	0.5902387983699308	0.5269911729641213	0.5779043599914209
GO:0098845	postsynaptic endosome	0.5230037612648246	0.5245953536724424	0.5298771081028111	0.499588130172934	0.5321900541496687
GO:0098852	lytic vacuole membrane	0.5643124223908697	0.6813699102086411	0.6205554125772478	0.6107415040043848	0.6250568464108427
GO:0098868	bone growth	0.5421896924113773	0.47363227873972347	0.5394607664147726	0.5574808625923182	0.5608786282573384
GO:0098869	cellular oxidant detoxification	0.6336908031871135	0.5447678487508517	0.5748234846020438	0.5369335397114701	0.5274932025061809
GO:0098871	postsynaptic actin cytoskeleton	0.5143088983430543	0.501194838007321	0.5542883573160267	0.5204582851678198	0.5452597831542296
GO:0098876	vesicle-mediated transport to the plasma membrane	0.4918961407770145	0.5505463406630835	0.6031157803435501	0.5049019556096791	0.5989224742469623
GO:0098877	neurotransmitter receptor transport to plasma membrane	0.48726806571478243	0.5420496325250921	0.5302992033469642	0.489953875425166	0.5231312298197552
GO:0098878	neurotransmitter receptor complex	0.48202734883647547	0.5475340373373803	0.5381005584480705	0.515876385110332	0.5385172462814274
GO:0098889	intrinsic component of presynaptic membrane	0.519144542219966	0.5396405889836614	0.5787992915837002	0.6279707005001047	0.569745312975861
GO:0098900	regulation of action potential	0.4801535838693795	0.5242951209148303	0.5597549347355264	0.5541850561646938	0.5640553938218215
GO:0098901	regulation of cardiac muscle cell action potential	0.47627577483511463	0.47978792362947187	0.5488071484991476	0.5457047027743683	0.5570714661689231
GO:0098911	regulation of ventricular cardiac muscle cell action potential	0.5744890866538309	0.5066765329791114	0.5296027428671333	0.5275513987428727	0.524614570133779
GO:0098918	structural constituent of synapse	0.47898411928302514	0.5053658298935634	0.5476817062208195	0.5780104794028647	0.5579162023696838
GO:0098926	postsynaptic signal transduction	0.44345067775691244	0.5035821357132763	0.5302862030039512	0.5348351336120953	0.5073082821707875
GO:0098927	vesicle-mediated transport between endosomal compartments	0.49287305253103014	0.596675912550686	0.5612798372861572	0.5559596229616831	0.5363121489852489
GO:0098930	axonal transport	0.5700817150325191	0.5171611119704591	0.5761372308338237	0.5555450063195475	0.5337359312724996
GO:0098936	intrinsic component of postsynaptic membrane	0.5615726359918233	0.5518914682336621	0.5750789982367931	0.5687111964388305	0.5728872428686308
GO:0098945	intrinsic component of presynaptic active zone membrane	0.5936498315584379	0.527389371029004	0.535745391164265	0.6174015186068245	0.5533103862609222
GO:0098948	intrinsic component of postsynaptic specialization membrane	0.5525359435584963	0.4580865669717341	0.5236251831505572	0.5497279820327832	0.5261368529836621
GO:0098960	postsynaptic neurotransmitter receptor activity	0.4612469236693171	0.47941221915055243	0.532781557280443	0.5268241722084431	0.4900237701770136
GO:0098969	neurotransmitter receptor transport to postsynaptic membrane	0.48726806571478243	0.5420496325250921	0.5302992033469642	0.489953875425166	0.5231312298197552
GO:0098982	GABA-ergic synapse	0.4755754359992486	0.4999402412333211	0.5966358400754391	0.5050481153422025	0.5981685595844511
GO:0098993	anchored component of synaptic vesicle membrane	0.5236126676087545	0.5714683853430752	0.5744929529930218	0.536674965134061	0.5864866037438861
GO:0099003	vesicle-mediated transport in synapse	0.5355241836806822	0.5798713220916697	0.6502943782244657	0.5497929298049098	0.6329865528889285
GO:0099023	vesicle tethering complex	0.5278935452211332	0.590969660022371	0.574871569343367	0.5281683949384692	0.5544423919724315
GO:0099024	plasma membrane invagination	0.5161464926525253	0.5620118167241132	0.6361738776589356	0.641819270314896	0.6024322665864259
GO:0099054	presynapse assembly	0.4618249059840548	0.4925612092374908	0.49611593450666963	0.5210896923459842	0.5207518273761289
GO:0099055	integral component of postsynaptic membrane	0.5604121111029011	0.547944329444681	0.5708888585783632	0.5666721519817737	0.5699787410942732
GO:0099056	integral component of presynaptic membrane	0.5210895266203999	0.5560419570333519	0.5662355087294384	0.5935112557588776	0.569274975540003
GO:0099059	integral component of presynaptic active zone membrane	0.5871156352064282	0.5182208961664504	0.5259186192038681	0.6062969479513168	0.5484714266528119
GO:0099060	integral component of postsynaptic specialization membrane	0.555436471616529	0.46878021494337563	0.5153601060914378	0.5418934798232944	0.5182536329962572
GO:0099061	integral component of postsynaptic density membrane	0.5325829291109629	0.48491167873975927	0.5121808785079573	0.5322134580009839	0.5100996821832554
GO:0099068	postsynapse assembly	0.6098063776659484	0.5195974251513326	0.4994784991685753	0.496419738096627	0.5034568390806635
GO:0099072	regulation of postsynaptic membrane neurotransmitter receptor levels	0.5170851706980787	0.54948371124778	0.5762943819456484	0.511509575894055	0.5595970783940067
GO:0099084	postsynaptic specialization organization	0.4931885663765187	0.5478979969201079	0.5399681384737899	0.5043639258864016	0.5485240095775542
GO:0099086	synaptonemal structure	0.5024508770252097	0.5162853368506882	0.5667847827500566	0.5152084338408105	0.5622397114726305
GO:0099091	postsynaptic specialization; intracellular component	0.5271775255610271	0.6655099090563068	0.5835730620246292	0.5399565145350792	0.5818687629487888
GO:0099092	postsynaptic density; intracellular component	0.5319473941660923	0.6748492336909361	0.5651311673883102	0.5470018570425927	0.5767396429424836
GO:0099094	ligand-gated cation channel activity	0.5091288490376914	0.432555448366001	0.5331036313561809	0.5782945345227238	0.5695716535418668
GO:0099106	ion channel regulator activity	0.5319990891376976	0.5234211265662324	0.6058721194139347	0.6004375002047182	0.5911829592195412
GO:0099111	microtubule-based transport	0.5546618168167379	0.600804735366682	0.626896053702108	0.6114638198569353	0.6116803979009349
GO:0099116	tRNA 5'-end processing	0.5384215904822184	0.5506379287449505	0.5366181199858706	0.5108337288260771	0.5293376292385488
GO:0099118	microtubule-based protein transport	0.5601701601804417	0.5657611194562083	0.5902387983699308	0.5269911729641213	0.5779043599914209
GO:0099144	anchored component of synaptic membrane	0.5440888152516871	0.4841792913546525	0.5489993335405151	0.6045437272256521	0.5081485967042529
GO:0099146	intrinsic component of postsynaptic density membrane	0.5278326152722581	0.4846651849990238	0.5204026251550808	0.543146603228253	0.5218381004766758
GO:0099149	regulation of postsynaptic neurotransmitter receptor internalization	0.5698034398605625	0.5501260159060696	0.5770570028904144	0.5847168504921432	0.583762182972151
GO:0099170	postsynaptic modulation of chemical synaptic transmission	0.5368320357136763	0.5312262581031033	0.5917293260509263	0.5335570256762218	0.5362967502855026
GO:0099171	presynaptic modulation of chemical synaptic transmission	0.5396577222596036	0.5941757926310525	0.5604914220933251	0.5503196791340971	0.5832588931356436
GO:0099172	presynapse organization	0.49905114251691873	0.4861815644999339	0.50691579342378	0.5032331471233694	0.5244004863520313
GO:0099173	postsynapse organization	0.4898488865695067	0.5409613451595713	0.6162498885938164	0.5404778741957239	0.6239593444233428
GO:0099174	regulation of presynapse organization	0.5045979265270556	0.44481609972993386	0.5314092127076373	0.5727490916343313	0.5654257104807414
GO:0099175	regulation of postsynapse organization	0.49699817459598233	0.6160963825241484	0.6171226905438645	0.5725663492889492	0.6236339573005617
GO:0099186	structural constituent of postsynapse	0.46373585056961314	0.4942007583208077	0.5410332017369207	0.5707652502266201	0.5430215071161943
GO:0099243	extrinsic component of synaptic membrane	0.4326060280238733	0.5160295904688113	0.5364621552100477	0.5160128896830535	0.509299108535557
GO:0099500	vesicle fusion to plasma membrane	0.5711016624090252	0.574780149959189	0.5110206903252691	0.5516164091727566	0.5324028305648351
GO:0099501	exocytic vesicle membrane	0.5715900668446435	0.5503217031524561	0.6374349875379166	0.5434366288700843	0.6408200331946452
GO:0099504	synaptic vesicle cycle	0.521520988042784	0.5759307641872695	0.6384038975283168	0.5197374548833579	0.6316088978737171
GO:0099514	synaptic vesicle cytoskeletal transport	0.5380589324317441	0.5579909744615825	0.5418105481447598	0.5899204854502238	0.5162769272077906
GO:0099517	synaptic vesicle transport along microtubule	0.5380589324317441	0.5579909744615825	0.5418105481447598	0.5899204854502238	0.5162769272077906
GO:0099518	vesicle cytoskeletal trafficking	0.5527847919620866	0.5580985964669845	0.5797365612318228	0.5904819869946526	0.5479849065967703
GO:0099522	region of cytosol	0.5366393769069295	0.5988108980243072	0.6063762582006513	0.5584872710810517	0.5983479635804039
GO:0099523	presynaptic cytosol	0.5334733648921883	0.5624717479141454	0.5447974525708423	0.6012653733674652	0.5486525612681862
GO:0099524	postsynaptic cytosol	0.5333288358926237	0.5691710065561627	0.5882560806717788	0.48260629428879187	0.5766179958570427
GO:0099527	postsynapse to nucleus signaling pathway	0.44345067775691244	0.5035821357132763	0.5302862030039512	0.5348351336120953	0.5073082821707875
GO:0099528	G protein-coupled neurotransmitter receptor activity	0.4959094695988166	0.5602490873747589	0.5915817048522946	0.5124247034913214	0.48089989024963686
GO:0099529	neurotransmitter receptor activity involved in regulation of postsynaptic membrane potential	0.46067386118547404	0.4766067996960843	0.535498656418809	0.5263514641409267	0.4875518482365375
GO:0099560	synaptic membrane adhesion	0.47846042481758444	0.48081396602156107	0.5063046866184009	0.5416703366726172	0.52100850234851
GO:0099563	modification of synaptic structure	0.49604503539070877	0.46345903507594555	0.5478830741150362	0.5247351991085968	0.5523445773659623
GO:0099565	chemical synaptic transmission; postsynaptic	0.486122095649455	0.4685545822468095	0.51422422525424	0.5751812091572375	0.5530524799784099
GO:0099571	postsynaptic cytoskeleton	0.5120863849160602	0.5094437216220795	0.5539593286758406	0.5321447984662611	0.5481693728845962
GO:0099587	inorganic ion import across plasma membrane	0.490749170436066	0.5650933786865852	0.5425987846553731	0.554003218130544	0.5593845886911348
GO:0099590	neurotransmitter receptor internalization	0.521912252639365	0.5429355126915149	0.5235866671340111	0.4883638336587752	0.5061498145005299
GO:0099601	regulation of neurotransmitter receptor activity	0.562438642342829	0.46358612577843344	0.5547464967529053	0.6315965984168188	0.5297013348967885
GO:0099602	neurotransmitter receptor regulator activity	0.503033784456142	0.5369815388771007	0.5211597608193573	0.4919853471481315	0.5127731024935646
GO:0099604	ligand-gated calcium channel activity	0.5454187454812024	0.5605404561711917	0.533292572745275	0.5112215286202988	0.5231882714976869
GO:0099623	regulation of cardiac muscle cell membrane repolarization	0.4556778168356831	0.5087873126235815	0.5187764300654276	0.49656877020069473	0.5118030409736912
GO:0099632	protein transport within plasma membrane	0.5021615140710812	0.533977177916749	0.5611637751555719	0.48156759992962667	0.5378682171548363
GO:0099634	postsynaptic specialization membrane	0.4731292623510377	0.5468166390144044	0.5511729053783758	0.5550916173774512	0.5544645994857227
GO:0099637	neurotransmitter receptor transport	0.5021615140710812	0.533977177916749	0.5611637751555719	0.48156759992962667	0.5378682171548363
GO:0099640	axo-dendritic protein transport	0.5806478693036821	0.5186035688714006	0.5308468064617577	0.5216074220565023	0.5442759674314688
GO:0099643	signal release from synapse	0.5357306270859516	0.5095733936458244	0.5638407854747343	0.5588245325500579	0.5580807229580906
GO:0099738	cell cortex region	0.5211132491695853	0.5271899979252795	0.5846991304156212	0.5231004267556574	0.5770572629832564
GO:0101005	ubiquitinyl hydrolase activity	0.5204147695615652	0.646420300332009	0.610605322166847	0.5378454656044184	0.6048926698620751
GO:0101031	chaperone complex	0.4895115616703888	0.5994429825055562	0.6376506252505528	0.5071028077478403	0.6236105789247492
GO:0104005	obsolete hijacked molecular function	0.44900416807093485	0.49299911860903045	0.5509543594518602	0.5578038608938617	0.5597514572048065
GO:0106027	neuron projection organization	0.5272592917515325	0.526940679158551	0.5637014872745806	0.6047843657118182	0.5748271571196284
GO:0106030	neuron projection fasciculation	0.4694793935289814	0.5778987466718102	0.5335960902883199	0.6124343206658902	0.5565090809255093
GO:0106056	regulation of calcineurin-mediated signaling	0.5208092464189726	0.6376886554589624	0.5784389349600659	0.5978942093612645	0.5732612431079906
GO:0106057	negative regulation of calcineurin-mediated signaling	0.5132918722283681	0.5448177583597751	0.5242946456468838	0.5910630323116307	0.5149906058716252
GO:0106058	positive regulation of calcineurin-mediated signaling	0.5242272865725607	0.609763180992339	0.5618426940836172	0.49386561733564627	0.5733605617908109
GO:0106070	regulation of adenylate cyclase-activating G protein-coupled receptor signaling pathway	0.5367100585188068	0.49778510407074195	0.5269311393714644	0.5900632893612549	0.5467987749262959
GO:0106118	regulation of sterol biosynthetic process	0.45427422365575354	0.47440018066020606	0.5061264292399333	0.46617711309047977	0.48291245123265747
GO:0110020	regulation of actomyosin structure organization	0.5217494258589713	0.582583516633139	0.610994371917009	0.5527245674843443	0.6157023560380277
GO:0110110	positive regulation of animal organ morphogenesis	0.5200532453027727	0.5606456552387801	0.6217572465701611	0.6585383732335621	0.6411369416125355
GO:0110111	negative regulation of animal organ morphogenesis	0.513608228380166	0.5912819522431054	0.5543261390911198	0.602462745571447	0.5926905169217701
GO:0120033	negative regulation of plasma membrane bounded cell projection assembly	0.5150346611823768	0.5458066361262528	0.5688256933206801	0.5304171813449484	0.5471495532401142
GO:0120034	positive regulation of plasma membrane bounded cell projection assembly	0.5176479598460941	0.6396987510725985	0.6366336196653114	0.5416265997581762	0.6149173344222661
GO:0120111	neuron projection cytoplasm	0.5358238458609544	0.5767929915334572	0.6364348197951749	0.5631085457382563	0.5948075424781387
GO:0120114	Sm-like protein family complex	0.4976058590812469	0.5754834025426602	0.6466788386674227	0.5400250487798482	0.6339088845338371
GO:0120162	positive regulation of cold-induced thermogenesis	0.6020843484984071	0.6194291340354047	0.6524227453044197	0.6060365355622098	0.6457291498426923
GO:0120163	negative regulation of cold-induced thermogenesis	0.48153553503645075	0.572767838868913	0.5532512794708841	0.5667178737894548	0.5560753633548138
GO:0120192	tight junction assembly	0.4939349962134071	0.5008001233025049	0.5233003363488291	0.5485752326805362	0.5460944403433572
GO:0120193	tight junction organization	0.4939349962134071	0.5008001233025049	0.5233003363488291	0.5485752326805362	0.5460944403433572
GO:0140013	meiotic nuclear division	0.49939393799978327	0.6071670222299493	0.6372033594945802	0.5491206557413797	0.6090141919269786
GO:0140029	exocytic process	0.5470674508008855	0.5601986272123859	0.5858696635008619	0.538246691609914	0.5754016697797053
GO:0140030	modification-dependent protein binding	0.5189044202492109	0.5633459457165894	0.6348166863460621	0.5394492405622879	0.6229970134035394
GO:0140034	methylation-dependent protein binding	0.5464750014462157	0.5397646860181886	0.587880463908077	0.5154579399839352	0.5633523953389861
GO:0140053	mitochondrial gene expression	0.505735995203587	0.5657378138659377	0.5907307769649718	0.5386268150067731	0.586147115734969
GO:0140056	organelle localization by membrane tethering	0.47162087322519114	0.5038840947391313	0.5678339760356147	0.5329846566861506	0.557026258041777
GO:0140101	catalytic activity; acting on a tRNA	0.5114219853365976	0.5590262605749043	0.6132303134991667	0.5215769702200694	0.6037011310186285
GO:0140102	catalytic activity; acting on a rRNA	0.5460360629451907	0.4942619207297176	0.5610283307471474	0.4783705229397221	0.5532070905290641
GO:0140103	catalytic activity; acting on a glycoprotein	0.5597555694984947	0.5121223330733622	0.5483998840329979	0.5637114532207327	0.5356927564126969
GO:0140104	molecular carrier activity	0.5358648117903276	0.5751372621445632	0.5664985480726048	0.4867089900601699	0.5428643673454344
GO:0140115	export across plasma membrane	0.46504817905719953	0.5335650598793519	0.5424479294716096	0.5473312710796424	0.5655798562859176
GO:0140131	positive regulation of lymphocyte chemotaxis	0.5535385165277505	0.5782595713640977	0.5700528497081623	0.5151309928203245	0.5392033228545015
GO:0140142	nucleocytoplasmic carrier activity	0.46735191825290084	0.6589819924580168	0.538570066490773	0.4928881583119499	0.5242805294598897
GO:0140238	presynaptic endocytosis	0.4778737628529373	0.5271277215516077	0.6311511821982199	0.5138605594170421	0.6160396338273331
GO:0140253	cell-cell fusion	0.5248257903434707	0.4537982368350292	0.5366717657250468	0.5251946202981913	0.5332250135952512
GO:0140272	exogenous protein binding	0.44900416807093485	0.49299911860903045	0.5509543594518602	0.5578038608938617	0.5597514572048065
GO:0150076	neuroinflammatory response	0.43910165716959315	0.6123001808487742	0.5403487186266911	0.6076093068899974	0.5726291646198651
GO:1900006	positive regulation of dendrite development	0.4504258733540704	0.5590198996059375	0.6244044964145508	0.5921462226376971	0.6265884441657879
GO:1900015	regulation of cytokine production involved in inflammatory response	0.4749484761452266	0.46303761553889444	0.5783322621508202	0.5277597950971527	0.5624948862148993
GO:1900016	negative regulation of cytokine production involved in inflammatory response	0.4796228919708343	0.4352060753367758	0.5463810180128529	0.5125499120457304	0.5453472927181903
GO:1900017	positive regulation of cytokine production involved in inflammatory response	0.48091449425781974	0.5337075212222671	0.5392586076982256	0.5303151688450212	0.5544875700041078
GO:1900024	regulation of substrate adhesion-dependent cell spreading	0.5137925314777498	0.5886356623158644	0.6330672006029029	0.5569465259198664	0.6243089477466864
GO:1900026	positive regulation of substrate adhesion-dependent cell spreading	0.5027241424658495	0.591846775672252	0.6198353782047954	0.5494124012902136	0.605739231733835
GO:1900027	regulation of ruffle assembly	0.5047002650233936	0.5408261971632776	0.5783705416588716	0.5389447096329935	0.5715147075217967
GO:1900037	regulation of cellular response to hypoxia	0.5376290384175253	0.4875372317092256	0.5848748336838256	0.6857367944781693	0.6067754845960045
GO:1900046	regulation of hemostasis	0.6495205017874409	0.5199986709214369	0.6145990405924555	0.7008180126884302	0.6520118812676967
GO:1900047	negative regulation of hemostasis	0.6359858222207397	0.42129329092682805	0.57366208526742	0.6988788694567406	0.6337145068680805
GO:1900048	positive regulation of hemostasis	0.6009561276349986	0.6048438795576113	0.5971814331750684	0.6406329227211871	0.6212959157291025
GO:1900076	regulation of cellular response to insulin stimulus	0.5745854988134096	0.548725236365235	0.6194583318879621	0.5778452396228053	0.621655030268575
GO:1900077	negative regulation of cellular response to insulin stimulus	0.5696722889145336	0.5103217789636365	0.5770507793966053	0.5424837555315469	0.5687822160832469
GO:1900078	positive regulation of cellular response to insulin stimulus	0.5163867781860138	0.5385841645831818	0.5716402371282019	0.4957614406456753	0.552883851862561
GO:1900087	positive regulation of G1/S transition of mitotic cell cycle	0.5548972137348187	0.5323779936825912	0.5871244090662378	0.5644387379875653	0.5928801174328654
GO:1900101	regulation of endoplasmic reticulum unfolded protein response	0.488811672505429	0.5351882833766078	0.5625659858212059	0.5441400632201884	0.5496004296294124
GO:1900112	regulation of histone H3-K9 trimethylation	0.5628068878793344	0.5220475652008628	0.545459090080878	0.5091994140238085	0.5110699920628154
GO:1900117	regulation of execution phase of apoptosis	0.4924692653988778	0.4901980328902885	0.5388951897807402	0.5093263577509918	0.5348148856803564
GO:1900118	negative regulation of execution phase of apoptosis	0.5143351420353937	0.4864765888187886	0.4995493169106855	0.5039640341977285	0.5077899372620808
GO:1900119	positive regulation of execution phase of apoptosis	0.5258558853395662	0.5053464772483789	0.5321249352266854	0.48015843040861406	0.514830992727398
GO:1900120	regulation of receptor binding	0.6016721253144341	0.5729158754370658	0.5316685278703102	0.5025387258712953	0.5292701314295589
GO:1900151	regulation of nuclear-transcribed mRNA catabolic process; deadenylation-dependent decay	0.46929469888553044	0.5432360831649217	0.5569811585741591	0.5436301185601613	0.5559583425031169
GO:1900153	positive regulation of nuclear-transcribed mRNA catabolic process; deadenylation-dependent decay	0.46929469888553044	0.5432360831649217	0.5569811585741591	0.5436301185601613	0.5559583425031169
GO:1900181	negative regulation of protein localization to nucleus	0.4588213919188449	0.5106416834898453	0.5757019399041973	0.5581985566732327	0.565642162931127
GO:1900182	positive regulation of protein localization to nucleus	0.47961219371833125	0.6774259808755545	0.6369203639250856	0.5687913182044309	0.6317530285526034
GO:1900225	regulation of NLRP3 inflammasome complex assembly	0.4799003465164403	0.5235885928102421	0.5204004052293656	0.5258405926773759	0.5163038696521615
GO:1900242	regulation of synaptic vesicle endocytosis	0.4752030260147431	0.5848063539043074	0.5558578315610647	0.5071794857754985	0.5261395910577338
GO:1900271	regulation of long-term synaptic potentiation	0.47484479403486035	0.4727958877264185	0.5380357624608569	0.6330940000172707	0.5676324777178277
GO:1900273	positive regulation of long-term synaptic potentiation	0.4955134099719866	0.5530304512225304	0.555985342258493	0.652732141239463	0.5475504287308144
GO:1900274	regulation of phospholipase C activity	0.5143173011013198	0.5272210841980564	0.5248454291536468	0.5083586315295756	0.5084196173551389
GO:1900363	regulation of mRNA polyadenylation	0.5503941421134715	0.5592988969928807	0.5440553666082302	0.5415405610168684	0.5536395602124052
GO:1900371	regulation of purine nucleotide biosynthetic process	0.44898835714597357	0.5641534201962008	0.6324810866331432	0.5692015140362954	0.6443131977907481
GO:1900372	negative regulation of purine nucleotide biosynthetic process	0.5250409440528506	0.5162815937954104	0.5680707424292508	0.5581706699787257	0.5790515361381813
GO:1900373	positive regulation of purine nucleotide biosynthetic process	0.48377484036772894	0.49499306080779404	0.5648410432961565	0.5606850858615386	0.5916946172001278
GO:1900407	regulation of cellular response to oxidative stress	0.5537970145674993	0.5946733767407104	0.635527591569707	0.603824300960133	0.6430586245716691
GO:1900408	negative regulation of cellular response to oxidative stress	0.5587162175315915	0.6274146487762245	0.6173956325672073	0.5960514518537813	0.6201655225245593
GO:1900409	positive regulation of cellular response to oxidative stress	0.5088138153747638	0.4867700058976307	0.5319028334084543	0.5197757955779893	0.5331240380818287
GO:1900424	regulation of defense response to bacterium	0.5319039409919959	0.5230013860443052	0.4947067244937874	0.5028513124461004	0.5064274851623551
GO:1900449	regulation of glutamate receptor signaling pathway	0.5777699971506679	0.4598979446777136	0.5594399335433187	0.6242892404043814	0.5269709273135752
GO:1900542	regulation of purine nucleotide metabolic process	0.5115384087383928	0.5574791468418717	0.6613454118939036	0.5642306652824359	0.6598544907876384
GO:1900543	negative regulation of purine nucleotide metabolic process	0.5876568407790415	0.5539279160308223	0.6036103195759972	0.5551723924129036	0.6133782085789644
GO:1900544	positive regulation of purine nucleotide metabolic process	0.46047299018074994	0.5109505719161741	0.587246815704961	0.5549591739266243	0.5950440426730776
GO:1900744	regulation of p38MAPK cascade	0.4962325267947849	0.5599495710972746	0.5567331133709605	0.5565292608914642	0.5706861754811491
GO:1900745	positive regulation of p38MAPK cascade	0.4713005707323601	0.5470846718167649	0.5459934208787457	0.5664347828837388	0.5636255655015939
GO:1900746	regulation of vascular endothelial growth factor signaling pathway	0.478033106952702	0.47687254022195263	0.471541171529947	0.7238767047785012	0.6145470945064969
GO:1900750	oligopeptide binding	0.5771308952893192	0.48765105358358135	0.5287231644648215	0.6294000730416077	0.5183138882617534
GO:1901016	regulation of potassium ion transmembrane transporter activity	0.46809993076332923	0.5629484090422762	0.5708314951785994	0.49812277247962045	0.5704104725260571
GO:1901017	negative regulation of potassium ion transmembrane transporter activity	0.506300148405273	0.5272456335549123	0.5147132737084257	0.495278636796528	0.5234033061344556
GO:1901018	positive regulation of potassium ion transmembrane transporter activity	0.43821691408344865	0.5100995935614736	0.528940374408445	0.4944217489462195	0.5286992996854345
GO:1901019	regulation of calcium ion transmembrane transporter activity	0.5184281975416	0.5148007055872731	0.6083951810067565	0.5789117650803299	0.6149525432676414
GO:1901020	negative regulation of calcium ion transmembrane transporter activity	0.5319828121299275	0.5195913834755357	0.5807526138632078	0.5197798308803766	0.588868210580387
GO:1901021	positive regulation of calcium ion transmembrane transporter activity	0.5435504000112784	0.5100683105113873	0.5480642681215944	0.5413872694382699	0.5593332585442187
GO:1901028	regulation of mitochondrial outer membrane permeabilization involved in apoptotic signaling pathway	0.5100018948103086	0.5054250468320011	0.5663580025601931	0.49064774683399864	0.5489701490514717
GO:1901031	regulation of response to reactive oxygen species	0.5801768266908286	0.5576553688819351	0.6002803102992395	0.6256500518249335	0.6127882869738388
GO:1901032	negative regulation of response to reactive oxygen species	0.594480607186167	0.5447366864861778	0.5880902599474821	0.6046802859351981	0.5934174356544781
GO:1901068	guanosine-containing compound metabolic process	0.4763521868254979	0.5422670024125069	0.6010201115896187	0.5430478878214777	0.5870708145573919
GO:1901070	guanosine-containing compound biosynthetic process	0.4784950941906778	0.5422841193635679	0.5437899946627895	0.5456360351402251	0.5440209310082285
GO:1901071	glucosamine-containing compound metabolic process	0.5383038446126995	0.49821430240617975	0.520953849630228	0.5490143926134655	0.5410775292272506
GO:1901099	negative regulation of signal transduction in absence of ligand	0.5667800861086613	0.4808698909733119	0.5525771877086948	0.6101282912118843	0.5948444599434931
GO:1901136	carbohydrate derivative catabolic process	0.5289247706424084	0.5767026182917016	0.6365196465127436	0.6202429698581768	0.6485785263204782
GO:1901184	regulation of ERBB signaling pathway	0.5126404817937712	0.6215531090582183	0.5759408978020796	0.5946690545698542	0.5950683862066977
GO:1901185	negative regulation of ERBB signaling pathway	0.5043467117488439	0.5639270086687441	0.5469084476944572	0.499776901792252	0.5380879825008458
GO:1901186	positive regulation of ERBB signaling pathway	0.5099849339141723	0.5502933447138519	0.510724915013014	0.5917483209053134	0.5400250316330985
GO:1901216	positive regulation of neuron death	0.5369008781952048	0.5955923779107369	0.6386300031815355	0.5587879434091669	0.6321791751742288
GO:1901222	regulation of NIK/NF-kappaB signaling	0.5145612981942944	0.5351941671635321	0.6178921791271402	0.6288729296274924	0.6228465816252996
GO:1901223	negative regulation of NIK/NF-kappaB signaling	0.510783634167131	0.5063498863950618	0.5419546814277152	0.5259696734402047	0.5355915396845998
GO:1901224	positive regulation of NIK/NF-kappaB signaling	0.5121382340908055	0.5126638989687593	0.5959713566545694	0.6230362899341354	0.6066923082026052
GO:1901264	carbohydrate derivative transport	0.5443170094011038	0.5569765217890441	0.5865105445572331	0.5774823494022329	0.5767343147608437
GO:1901292	nucleoside phosphate catabolic process	0.5806170909953103	0.6514456215764237	0.6489093138635762	0.5563087726426588	0.6470698546619384
GO:1901343	negative regulation of vasculature development	0.5726347033997867	0.5547881490302217	0.6449104378907587	0.6331152023150225	0.6490763664055959
GO:1901379	regulation of potassium ion transmembrane transport	0.49960175170727983	0.5445143408417343	0.5939902801472902	0.5795311913587473	0.6099384607436954
GO:1901380	negative regulation of potassium ion transmembrane transport	0.5277680616639087	0.4854147055948712	0.5336234909400122	0.5019065872400421	0.5467341585301716
GO:1901381	positive regulation of potassium ion transmembrane transport	0.4357566199699557	0.5108709204338239	0.5529391643068091	0.5349615307040508	0.5407168114209787
GO:1901385	regulation of voltage-gated calcium channel activity	0.6086083091712459	0.5537479600285653	0.5354114096484557	0.613959353596376	0.5235093911327768
GO:1901386	negative regulation of voltage-gated calcium channel activity	0.5130319198023028	0.48557272735195084	0.5020736812421799	0.6072756919773656	0.48085927923206057
GO:1901505	carbohydrate derivative transmembrane transporter activity	0.529021759023419	0.5440808335709629	0.5810410302148195	0.5827249376555048	0.5765381204608738
GO:1901522	positive regulation of transcription from RNA polymerase II promoter involved in cellular response to chemical stimulus	0.471828588986732	0.5983309718802929	0.5459487063489559	0.5750402505860244	0.5280455895723551
GO:1901524	regulation of mitophagy	0.5080940512537157	0.44639781578302495	0.5544045216304583	0.5208960832310714	0.5557480934909262
GO:1901532	regulation of hematopoietic progenitor cell differentiation	0.5519768520474856	0.5683008344208746	0.5781887573683973	0.547842449899971	0.6013999699966669
GO:1901567	fatty acid derivative binding	0.5069042324457493	0.600279228958569	0.6282639467181284	0.6076331706147502	0.649780905706651
GO:1901568	fatty acid derivative metabolic process	0.57681367212744	0.5811369687182325	0.6216336661538233	0.6136887531270216	0.6188960363746986
GO:1901570	fatty acid derivative biosynthetic process	0.5578734346732572	0.626723785407334	0.6032956975511541	0.6174944949645391	0.6025851793069932
GO:1901571	fatty acid derivative transport	0.5630429439786737	0.5032366108095594	0.5210191388775477	0.5729212393520721	0.5297341572890295
GO:1901606	alpha-amino acid catabolic process	0.48604552877770124	0.5672147782128606	0.6173984920161587	0.6012683773935567	0.6128032199375716
GO:1901607	alpha-amino acid biosynthetic process	0.5110314510386849	0.5747808761876844	0.6174194738072023	0.5814246722586317	0.6158535399738221
GO:1901616	organic hydroxy compound catabolic process	0.4799211974358426	0.48064704376411643	0.5466162760424801	0.569398023639089	0.5832237033761067
GO:1901618	organic hydroxy compound transmembrane transporter activity	0.48238169764014405	0.5323329665503275	0.5556349043948478	0.5991619726252396	0.5703068155789325
GO:1901623	regulation of lymphocyte chemotaxis	0.5588260771413187	0.582426804107394	0.5681438624295958	0.5161335625692173	0.5377937813037517
GO:1901626	regulation of postsynaptic membrane organization	0.46471384594075826	0.4292445262730469	0.47456130560708015	0.5513376769500968	0.5405992084853133
GO:1901654	response to ketone	0.5129621179505417	0.6398179366280735	0.6437936228079228	0.5276312394378757	0.644066061447591
GO:1901655	cellular response to ketone	0.5342581491430739	0.6471696408228393	0.6246990503958787	0.5183890601406188	0.6272348179455515
GO:1901657	glycosyl compound metabolic process	0.5447366147682895	0.5902412138878567	0.6462246582450161	0.5486815527398597	0.6274144271054547
GO:1901658	glycosyl compound catabolic process	0.4756859075176653	0.5452907679168055	0.5520063027884555	0.5336479645737926	0.5462607732818221
GO:1901659	glycosyl compound biosynthetic process	0.48681657380152316	0.5471834316701598	0.581809221219348	0.5384096198481174	0.5596614542947518
GO:1901661	quinone metabolic process	0.49390616804566156	0.5541343955003477	0.5347051048124715	0.5084635623079773	0.5458591200217486
GO:1901663	quinone biosynthetic process	0.4676097199530329	0.5042708290091628	0.5322649657688602	0.5193219129959472	0.526118273338858
GO:1901673	regulation of mitotic spindle assembly	0.49438850711407123	0.5650054153504002	0.5216853514657545	0.5270011066124991	0.5178254293221483
GO:1901682	sulfur compound transmembrane transporter activity	0.5248518326925307	0.5497540418674894	0.5167707759045808	0.5423559324555973	0.5171407545793745
GO:1901722	regulation of cell proliferation involved in kidney development	0.5268551243381644	0.48232616076945395	0.5500706742449736	0.5682701710081934	0.5730409088446001
GO:1901739	regulation of myoblast fusion	0.5977316490288491	0.5645759408592533	0.5616310826513069	0.5687335154976333	0.5686544437433714
GO:1901741	positive regulation of myoblast fusion	0.6134330391281586	0.5492901776246358	0.555329275412993	0.5806446856266976	0.565159508317718
GO:1901796	regulation of signal transduction by p53 class mediator	0.5332729756277038	0.5730565045935035	0.6266606462076424	0.5376246404749515	0.6285111811807274
GO:1901797	negative regulation of signal transduction by p53 class mediator	0.5760282977821508	0.48110768448778796	0.5403920797789158	0.5335340143233787	0.5394729991491058
GO:1901798	positive regulation of signal transduction by p53 class mediator	0.545182180918427	0.6087251076812619	0.5621488291957211	0.5262464421435967	0.5678763750150526
GO:1901799	negative regulation of proteasomal protein catabolic process	0.4817792067302171	0.5982633498250044	0.5771548465439716	0.5769043743438118	0.5845540663572897
GO:1901800	positive regulation of proteasomal protein catabolic process	0.5558053349444427	0.5691052581780561	0.6083674926319644	0.5676636609296728	0.596437441826966
GO:1901836	regulation of transcription of nucleolar large rRNA by RNA polymerase I	0.5648190474396514	0.5518375939393337	0.5540399169538934	0.5246036610193885	0.5451680256082767
GO:1901862	negative regulation of muscle tissue development	0.5767199700433959	0.5117901829801205	0.6007558494967541	0.5865870381500449	0.5910177523921688
GO:1901863	positive regulation of muscle tissue development	0.48399499594688183	0.5836645095187256	0.6219123500333041	0.6274375412896069	0.6396544390433857
GO:1901879	regulation of protein depolymerization	0.5183170505778821	0.5715320783717501	0.6231462476143194	0.6318543751070368	0.6256343578349249
GO:1901880	negative regulation of protein depolymerization	0.5573213260826938	0.5396370277956158	0.6010728187853002	0.5564892049736883	0.5966385881747139
GO:1901881	positive regulation of protein depolymerization	0.4238644601363408	0.5231555551449345	0.504860030817101	0.6572661021182936	0.5535171613008742
GO:1901888	regulation of cell junction assembly	0.49118764239527707	0.558046543524576	0.5959915373029245	0.5753447779225296	0.6046904435909171
GO:1901889	negative regulation of cell junction assembly	0.4892941768288314	0.5001844519859818	0.5243108795783695	0.49213708494123054	0.5152304509424199
GO:1901890	positive regulation of cell junction assembly	0.4649260681593752	0.5016855793295257	0.5548137740818444	0.5595684181195385	0.5592469450097228
GO:1901976	regulation of cell cycle checkpoint	0.5399600362368333	0.583415208595771	0.5753911264682582	0.49843667428023597	0.5393606251126809
GO:1901983	regulation of protein acetylation	0.5711747995501865	0.6310448200090075	0.6082241827675392	0.668818682368488	0.6325684842691591
GO:1901984	negative regulation of protein acetylation	0.47268376611483504	0.4705636099460129	0.5524384877023105	0.5448358032330698	0.5605697962201756
GO:1901985	positive regulation of protein acetylation	0.5145146393691014	0.6124296385148322	0.594715877230605	0.6445348557102835	0.6019013260111978
GO:1901989	positive regulation of cell cycle phase transition	0.5056208891243643	0.5949435936484091	0.646116724402041	0.5940081184327151	0.6427298249062142
GO:1901991	negative regulation of mitotic cell cycle phase transition	0.4673807189375755	0.5695009480698736	0.630180097283896	0.6474778980126401	0.6353100016383897
GO:1901992	positive regulation of mitotic cell cycle phase transition	0.5036518172445044	0.5911900035483542	0.6439438098263233	0.5913822032438117	0.6380212793223202
GO:1901998	toxin transport	0.4848585975487725	0.5855794721485152	0.6413047795302629	0.5167162313711845	0.6285999117341118
GO:1902003	regulation of amyloid-beta formation	0.454652055799178	0.42388424973998434	0.5333688035477964	0.6320012810956853	0.602095325455612
GO:1902017	regulation of cilium assembly	0.4977991352589501	0.5701874156641745	0.6080948754840158	0.5528802312595249	0.5970982613956523
GO:1902041	regulation of extrinsic apoptotic signaling pathway via death domain receptors	0.4882543506972422	0.5145287958975311	0.5735681704379508	0.540942599052944	0.5761511071750239
GO:1902042	negative regulation of extrinsic apoptotic signaling pathway via death domain receptors	0.47606666268035597	0.5002711820674164	0.561563184238624	0.5207572720707613	0.5554978754874692
GO:1902043	positive regulation of extrinsic apoptotic signaling pathway via death domain receptors	0.5266319499144363	0.5001618009737764	0.5132138566251981	0.5286913301171581	0.5255962462978001
GO:1902099	regulation of metaphase/anaphase transition of cell cycle	0.4848842239908836	0.571727159578485	0.6096727096454579	0.5283280893561391	0.5710539576412307
GO:1902100	negative regulation of metaphase/anaphase transition of cell cycle	0.489997118887776	0.5408664540622687	0.5811986195606426	0.5196823733348653	0.5370465522935853
GO:1902106	negative regulation of leukocyte differentiation	0.6088521304545645	0.6768737428680368	0.6921461035821719	0.9910179894241339	0.7087706297318115
GO:1902108	regulation of mitochondrial membrane permeability involved in apoptotic process	0.58050560231376	0.5298190793434087	0.574744132212508	0.5450292043703168	0.5822773961120392
GO:1902110	positive regulation of mitochondrial membrane permeability involved in apoptotic process	0.5970307557551497	0.5256063409821885	0.5553195817346738	0.5211317448993885	0.5511894453561081
GO:1902116	negative regulation of organelle assembly	0.49682171336966746	0.5952840260716851	0.5495424430226482	0.5072411715236219	0.5524706270958052
GO:1902117	positive regulation of organelle assembly	0.4903310162794785	0.6062825402912472	0.6230543858583771	0.5686076049114549	0.6192164981191767
GO:1902165	regulation of intrinsic apoptotic signaling pathway in response to DNA damage by p53 class mediator	0.5723514161225894	0.5106883023490392	0.5685481201914198	0.5235334300780136	0.5711138253432892
GO:1902166	negative regulation of intrinsic apoptotic signaling pathway in response to DNA damage by p53 class mediator	0.5807136699892935	0.4487328583411996	0.5187262042149479	0.5124691139204806	0.5167605521251311
GO:1902170	cellular response to reactive nitrogen species	0.46048848825291905	0.48427914443017095	0.5440182818580327	0.5131846920261267	0.5287787538782932
GO:1902175	regulation of oxidative stress-induced intrinsic apoptotic signaling pathway	0.5109558871625474	0.546828025685246	0.6088435482453861	0.5414802373156389	0.6089952926431647
GO:1902176	negative regulation of oxidative stress-induced intrinsic apoptotic signaling pathway	0.5117696335192756	0.5604162756814135	0.5873564423646559	0.5145888601919616	0.5941246543082349
GO:1902186	regulation of viral release from host cell	0.47620472539617964	0.5927251938375534	0.5943494844812469	0.46702715650071425	0.5829024386526457
GO:1902187	negative regulation of viral release from host cell	0.4620452992682961	0.5651211080261993	0.5397039369790948	0.48009884438071526	0.5276015562978843
GO:1902188	positive regulation of viral release from host cell	0.4965163221264803	0.56614098588106	0.570143470394441	0.4755633906790564	0.572564240239707
GO:1902229	regulation of intrinsic apoptotic signaling pathway in response to DNA damage	0.5554270312982955	0.5534674130901829	0.6218135401919672	0.5467367138965602	0.6316161702124412
GO:1902230	negative regulation of intrinsic apoptotic signaling pathway in response to DNA damage	0.591350643834408	0.5254847980470542	0.609751532787052	0.5404007570747306	0.6193489813001469
GO:1902235	regulation of endoplasmic reticulum stress-induced intrinsic apoptotic signaling pathway	0.5045607696470281	0.5884803240682666	0.5890179858293093	0.5330890803034878	0.5833904220233996
GO:1902236	negative regulation of endoplasmic reticulum stress-induced intrinsic apoptotic signaling pathway	0.4683356587015646	0.5541128447508211	0.5533016571942478	0.5409647756951155	0.5457170097601892
GO:1902253	regulation of intrinsic apoptotic signaling pathway by p53 class mediator	0.5610821082613012	0.5018283384240826	0.5682184881472303	0.5389992769705629	0.5673368869136909
GO:1902254	negative regulation of intrinsic apoptotic signaling pathway by p53 class mediator	0.5706214608842098	0.4462280995949368	0.5340698338405022	0.5325238217374391	0.5309474619856573
GO:1902259	regulation of delayed rectifier potassium channel activity	0.48962648781075924	0.526269137898143	0.5240896304587169	0.5286945743717363	0.5052712957652022
GO:1902285	semaphorin-plexin signaling pathway involved in neuron projection guidance	0.7003591677286718	0.5039391756893459	0.5840081911655396	0.5908902259034688	0.5956255112438262
GO:1902287	semaphorin-plexin signaling pathway involved in axon guidance	0.6979467510844052	0.503561286984282	0.5850605481742046	0.5908135290925542	0.5918056250253136
GO:1902305	regulation of sodium ion transmembrane transport	0.5532357591621406	0.5138204528892287	0.6008193585387258	0.5903891980315568	0.6010861879080545
GO:1902307	positive regulation of sodium ion transmembrane transport	0.4924257701564575	0.5553174144429052	0.5719469208347742	0.5453644040888004	0.5684102443169535
GO:1902337	regulation of apoptotic process involved in morphogenesis	0.5827167161229567	0.4665844127787855	0.5287575671464124	0.5138170298011218	0.5138763038792543
GO:1902369	negative regulation of RNA catabolic process	0.4832852629454686	0.5921309710062093	0.6299554394400836	0.539804861690954	0.615147419644726
GO:1902373	negative regulation of mRNA catabolic process	0.4948351118958462	0.5874298175708872	0.6316444051335299	0.5363448046171997	0.6154531877426253
GO:1902402	signal transduction involved in mitotic DNA damage checkpoint	0.4996917916216311	0.535649046981245	0.5211484689906192	0.6262961515563102	0.5513545537223821
GO:1902403	signal transduction involved in mitotic DNA integrity checkpoint	0.4996917916216311	0.535649046981245	0.5211484689906192	0.6262961515563102	0.5513545537223821
GO:1902410	mitotic cytokinetic process	0.45858766331475803	0.5748676348989304	0.5459359151049912	0.4845762712312394	0.5406519275970059
GO:1902415	regulation of mRNA binding	0.48832255076166686	0.5023460382023958	0.5638552615468209	0.5142119062639314	0.5517374916380556
GO:1902430	negative regulation of amyloid-beta formation	0.5196153362889665	0.41755551608062863	0.5224941016923634	0.5860958946150806	0.5849228906951915
GO:1902473	regulation of protein localization to synapse	0.5048653824836656	0.5090699698422838	0.5435793855835233	0.5239067814119667	0.5213981117933663
GO:1902475	L-alpha-amino acid transmembrane transport	0.488023953805347	0.5680299769131512	0.5316178652859802	0.4942925859998395	0.522055212469182
GO:1902476	chloride transmembrane transport	0.5179083793298142	0.5846008189401368	0.5290372611032051	0.5548599658965179	0.4988160960516413
GO:1902493	acetyltransferase complex	0.49258237875193395	0.6347365317909031	0.6455136606778544	0.5568687513303031	0.6437984952363339
GO:1902510	regulation of apoptotic DNA fragmentation	0.49403226985104787	0.5165243482792479	0.5215875526544532	0.5107615194136352	0.5262106244653545
GO:1902547	regulation of cellular response to vascular endothelial growth factor stimulus	0.4773325344055696	0.4789061397079791	0.47090249448649524	0.7235529988186185	0.615697459252075
GO:1902554	serine/threonine protein kinase complex	0.4954466057699288	0.5804417012431169	0.6434618041204802	0.5490147950030516	0.6318186833570585
GO:1902555	endoribonuclease complex	0.49546477247291587	0.4878990852877612	0.5347454868300109	0.5059014358677305	0.5352949021411193
GO:1902562	H4 histone acetyltransferase complex	0.4959185406878866	0.6021129518183345	0.6223055020996416	0.5292226776598866	0.6198603021840277
GO:1902600	proton transmembrane transport	0.5123376780929645	0.5748496046699283	0.6547743355529152	0.5714562646041368	0.6456187513666609
GO:1902622	regulation of neutrophil migration	0.6179757829660265	0.6333746807423309	0.6093077867037747	0.5686227425111237	0.5963234013754288
GO:1902624	positive regulation of neutrophil migration	0.6244404762423603	0.6369291740863025	0.6068257076520829	0.5668455067018089	0.594199495192955
GO:1902652	secondary alcohol metabolic process	0.5279212312857318	0.48630277944457617	0.6006332969923684	0.6113421430482906	0.609253769710504
GO:1902653	secondary alcohol biosynthetic process	0.4177111476448204	0.44410011848897873	0.5115477915390423	0.5667167775276681	0.545417427086389
GO:1902667	regulation of axon guidance	0.6028698518584883	0.45486705544772094	0.5395815670304218	0.6380625093672218	0.5780949059435009
GO:1902668	negative regulation of axon guidance	0.6114001454478281	0.4607555541940292	0.5331483018029939	0.633014542400884	0.5770398929598763
GO:1902683	regulation of receptor localization to synapse	0.5043956319306466	0.5087343864957233	0.5439159661361535	0.5253491201219943	0.5229079250519468
GO:1902686	mitochondrial outer membrane permeabilization involved in programmed cell death	0.6169453654132866	0.49394458866480395	0.5556123286043724	0.5138753037506625	0.5529440154124444
GO:1902692	regulation of neuroblast proliferation	0.5391021627990158	0.5882774920046577	0.5537553716930786	0.47123077234849703	0.5269357281140093
GO:1902713	regulation of interferon-gamma secretion	0.9833807563754206	0.9715562333361354	0.6982477356363581	0.9999807431611304	0.7029450372922861
GO:1902742	apoptotic process involved in development	0.5416289023220728	0.5925623997056072	0.542772487204375	0.5110970299028533	0.5188948929403494
GO:1902743	regulation of lamellipodium organization	0.554916955903142	0.6511747833138384	0.6263431120045819	0.527333508435482	0.6092341163821708
GO:1902745	positive regulation of lamellipodium organization	0.560440397831357	0.6464052185316593	0.614718958243754	0.5431848271327039	0.5924643883078231
GO:1902749	regulation of cell cycle G2/M phase transition	0.4977802234257383	0.5558407907281957	0.6100229696414402	0.57704923689904	0.6071864676326426
GO:1902750	negative regulation of cell cycle G2/M phase transition	0.4948157785807944	0.5260505944959244	0.566451616924397	0.5027417194281312	0.5307457501626716
GO:1902751	positive regulation of cell cycle G2/M phase transition	0.4714518443172364	0.5615227017643138	0.5953826388501854	0.6011927604306785	0.6098609692764098
GO:1902803	regulation of synaptic vesicle transport	0.513332743830952	0.5332668314213824	0.5958544141020399	0.5729678941984726	0.6082926011545639
GO:1902806	regulation of cell cycle G1/S phase transition	0.5627834633325781	0.5824720955294017	0.6497977395611412	0.6842877422231203	0.6674807010330489
GO:1902807	negative regulation of cell cycle G1/S phase transition	0.47472540483773934	0.5454870841690739	0.6075026802717917	0.6687581291844196	0.6357276185875317
GO:1902808	positive regulation of cell cycle G1/S phase transition	0.5561813649354225	0.5485536244732813	0.6089416610484462	0.5656699144103295	0.6081353598974053
GO:1902850	microtubule cytoskeleton organization involved in mitosis	0.46559516114030686	0.5585359825182394	0.62624524848722	0.559049220026066	0.5914759839689157
GO:1902855	regulation of non-motile cilium assembly	0.4870547289121073	0.5148589345512029	0.5305134878781081	0.5185399155668029	0.5511481782968642
GO:1902857	positive regulation of non-motile cilium assembly	0.48771177427513746	0.5145386986787778	0.5232389474662082	0.5250299854076099	0.5506415820702207
GO:1902882	regulation of response to oxidative stress	0.5568183201319065	0.5985250487764191	0.6393301861464971	0.6144252618522591	0.6447467526026112
GO:1902883	negative regulation of response to oxidative stress	0.5589175948463785	0.6303701434227863	0.6205703461440388	0.6037367895049894	0.6233113762259421
GO:1902884	positive regulation of response to oxidative stress	0.5397018811173793	0.5194776068814909	0.5639057527827679	0.5233304600263651	0.5611872762476235
GO:1902893	regulation of pri-miRNA transcription by RNA polymerase II	0.46141101757772496	0.5105007171770853	0.581623284904367	0.5007222759706589	0.5833392435799232
GO:1902894	negative regulation of pri-miRNA transcription by RNA polymerase II	0.4820038055226427	0.5420404949817138	0.5309593604428451	0.5185917665886512	0.5302192592330061
GO:1902895	positive regulation of pri-miRNA transcription by RNA polymerase II	0.4635426545452973	0.5000339030060794	0.5667128664980906	0.4947789803698397	0.568697842333917
GO:1902902	negative regulation of autophagosome assembly	0.4728405005688497	0.5583560207439199	0.5270180817764211	0.5286542363316761	0.5362029924400877
GO:1902904	negative regulation of supramolecular fiber organization	0.6030100867333839	0.6386207857707422	0.644011482082181	0.6458594152797681	0.673591829281239
GO:1902911	protein kinase complex	0.4998024758202375	0.5892093592914377	0.6470547741073254	0.5507785360122004	0.6383129345841516
GO:1902914	regulation of protein polyubiquitination	0.5421074979453523	0.6293776039128719	0.5349935848380428	0.5092414641769245	0.5414121035550576
GO:1902916	positive regulation of protein polyubiquitination	0.49657971706967324	0.5667676473895057	0.531562426160833	0.5073864406775027	0.5347462236144643
GO:1902930	regulation of alcohol biosynthetic process	0.45712437185043264	0.471154244563868	0.55534274528814	0.5151763149125199	0.5433374787706032
GO:1902931	negative regulation of alcohol biosynthetic process	0.401403864306771	0.4075808112357582	0.5136467997722611	0.5526292752454306	0.5209760300302974
GO:1902932	positive regulation of alcohol biosynthetic process	0.5329447204879223	0.6007033421858408	0.5323057386068365	0.5234319367964758	0.5446104937389973
GO:1902936	phosphatidylinositol bisphosphate binding	0.5292589393120972	0.5614646819686977	0.5954509588676115	0.5571634117624659	0.5919613293596924
GO:1902991	regulation of amyloid precursor protein catabolic process	0.4399603795794154	0.4327482806925006	0.5635738576735068	0.6506604748859985	0.617268564141782
GO:1902992	negative regulation of amyloid precursor protein catabolic process	0.4915536268295165	0.41103283833515847	0.5121947041883723	0.58334446834458	0.577191944732657
GO:1903008	organelle disassembly	0.5144800569703222	0.5461886933836209	0.608281983924595	0.5380430088160482	0.5976613806469365
GO:1903010	regulation of bone development	0.686263270224505	0.5987373273602111	0.5114939258175074	0.5354995896816187	0.516104231281202
GO:1903018	regulation of glycoprotein metabolic process	0.6131672896357139	0.6450419448075402	0.6069515008205166	0.6364352801231878	0.6360512186315996
GO:1903019	negative regulation of glycoprotein metabolic process	0.5086521720964265	0.5367640696020766	0.5760505985126526	0.5485370313989001	0.5857076390660794
GO:1903020	positive regulation of glycoprotein metabolic process	0.6292684667017392	0.5772680706394563	0.5417866766232398	0.5683138664426411	0.5335980007040267
GO:1903035	negative regulation of response to wounding	0.6156290575563279	0.45111196006939114	0.5814350856998314	0.700719305765141	0.6406654564274565
GO:1903036	positive regulation of response to wounding	0.6065942251604886	0.5497552320357739	0.6027879558065591	0.6374922915096769	0.6304150153183973
GO:1903038	negative regulation of leukocyte cell-cell adhesion	0.573908868584937	0.6422384989117795	0.6380584698073838	0.5899590382671196	0.6341425034563466
GO:1903051	negative regulation of proteolysis involved in cellular protein catabolic process	0.4840243317060832	0.6007784006149715	0.6043069865386985	0.5719548101489443	0.6180798100801689
GO:1903052	positive regulation of proteolysis involved in cellular protein catabolic process	0.5407015517650883	0.5726392598170772	0.6270428136643044	0.5598470267510586	0.6109683592138282
GO:1903053	regulation of extracellular matrix organization	0.5420880501753038	0.5795412533633532	0.5627261074652316	0.5916392965947356	0.5578409486395317
GO:1903055	positive regulation of extracellular matrix organization	0.501319718074654	0.5316593611524428	0.5214130249317022	0.568847692129195	0.5276337754956558
GO:1903076	regulation of protein localization to plasma membrane	0.4967815631893627	0.6082824100256649	0.635526982806333	0.5293776553601373	0.6192808824329606
GO:1903077	negative regulation of protein localization to plasma membrane	0.5189706234262643	0.5532926967679929	0.562060279424505	0.5120936644109079	0.552655237928658
GO:1903078	positive regulation of protein localization to plasma membrane	0.5146688109020714	0.5877652467967269	0.5840955657063779	0.5358958298964176	0.5775190655786323
GO:1903115	regulation of actin filament-based movement	0.4641582702576016	0.524462943367569	0.5737034845244148	0.5323495198109138	0.5610303382363584
GO:1903131	mononuclear cell differentiation	0.4918186580673864	0.4956538695030304	0.5049817264494183	0.49325514618610417	0.5098197360245513
GO:1903146	regulation of autophagy of mitochondrion	0.5411919900555795	0.4745320598473203	0.6118030994788024	0.5130550920292974	0.5956693215233289
GO:1903170	negative regulation of calcium ion transmembrane transport	0.5176421924095316	0.5150504773677457	0.6034934222025083	0.5211868941079539	0.5969406258018519
GO:1903201	regulation of oxidative stress-induced cell death	0.558095322405626	0.5919697411883902	0.6336441592119635	0.6089977847272102	0.6414853050385054
GO:1903202	negative regulation of oxidative stress-induced cell death	0.5592859653182088	0.6270457468344829	0.6176770905164879	0.5962478173903719	0.6203632075912489
GO:1903203	regulation of oxidative stress-induced neuron death	0.5242091407228266	0.5665931936087206	0.559624299063094	0.5404384275095049	0.5756574970167418
GO:1903204	negative regulation of oxidative stress-induced neuron death	0.5285244469227625	0.5718321060662004	0.5352674016271921	0.5278005757813895	0.5286629363455978
GO:1903205	regulation of hydrogen peroxide-induced cell death	0.5660721777010513	0.549590706417163	0.5935686027540609	0.6177908890383293	0.6051932820871808
GO:1903206	negative regulation of hydrogen peroxide-induced cell death	0.594480607186167	0.5447366864861778	0.5880902599474821	0.6046802859351981	0.5934174356544781
GO:1903209	positive regulation of oxidative stress-induced cell death	0.5098696790570844	0.4860841524770001	0.5294345271470376	0.5201802549224541	0.5308563951307831
GO:1903214	regulation of protein targeting to mitochondrion	0.5175224926935614	0.4756076614365842	0.5828828821822656	0.500533215646144	0.5806418248939786
GO:1903293	phosphatase complex	0.5098747750715072	0.6442396721904713	0.5732290038645538	0.5239821568410671	0.5690260477161058
GO:1903306	negative regulation of regulated secretory pathway	0.5952011612303214	0.534029612568346	0.5563014220794904	0.4768549602083429	0.5286973742706204
GO:1903307	positive regulation of regulated secretory pathway	0.5964966636103425	0.5251039349845047	0.6153620725309433	0.5630225578184965	0.6013773528629891
GO:1903312	negative regulation of mRNA metabolic process	0.49649925585173604	0.6099538577784677	0.6580707037691158	0.5510607239598517	0.6481096575374572
GO:1903313	positive regulation of mRNA metabolic process	0.4614198520938866	0.5868160445997931	0.6362452821214255	0.5535074450405941	0.627357920720764
GO:1903317	regulation of protein maturation	0.5961682918273811	0.5549624323075595	0.6175253921083205	0.6592208632579677	0.6069664671157242
GO:1903318	negative regulation of protein maturation	0.6325341933369002	0.49686396140369193	0.5786121696762397	0.583916847957267	0.5572284515169449
GO:1903319	positive regulation of protein maturation	0.4959761490531298	0.5742346857777058	0.5761880598168228	0.6611652960763229	0.5916174941380882
GO:1903321	negative regulation of protein modification by small protein conjugation or removal	0.5488253921394449	0.6548995622519542	0.6281901987041381	0.6361158547492648	0.6360845598093017
GO:1903358	regulation of Golgi organization	0.5302660865488791	0.5383638496995864	0.5372032996112487	0.5060641382827868	0.534019376068528
GO:1903363	negative regulation of cellular protein catabolic process	0.5067139570044022	0.5951904823108631	0.6093006024357535	0.5658515059044444	0.6165366887134438
GO:1903391	regulation of adherens junction organization	0.46791870851197637	0.5397102231535366	0.5970560172899941	0.5730620326550802	0.6115321932276333
GO:1903392	negative regulation of adherens junction organization	0.48897076656342264	0.49881004904719023	0.5234055282118428	0.49239325881037804	0.5105045723122461
GO:1903393	positive regulation of adherens junction organization	0.4599955769124433	0.48574289843689145	0.5669815937038228	0.5579542115293865	0.5739724771870017
GO:1903409	reactive oxygen species biosynthetic process	0.6396405772648815	0.5757709423847343	0.5852501460708655	0.5467756907867698	0.5581532198475888
GO:1903421	regulation of synaptic vesicle recycling	0.489441482951823	0.6051086851492535	0.5667294618301901	0.5068894550644372	0.5413502536945691
GO:1903423	positive regulation of synaptic vesicle recycling	0.49849702254998474	0.5811198359372901	0.5518814266731186	0.5178209196193708	0.5277437117414271
GO:1903426	regulation of reactive oxygen species biosynthetic process	0.5367805861129615	0.5703252004604185	0.654968685764782	0.6715135972779165	0.6721961487648112
GO:1903427	negative regulation of reactive oxygen species biosynthetic process	0.5278657743021614	0.5634945128172348	0.6375456372379729	0.6718265391119267	0.6589178158193452
GO:1903428	positive regulation of reactive oxygen species biosynthetic process	0.5226233489446694	0.5776170676061527	0.5926909814084501	0.5810915522677168	0.5902613814060906
GO:1903429	regulation of cell maturation	0.46531828699137445	0.5546584569277068	0.576824284390946	0.6091694710761175	0.5688397198378481
GO:1903432	regulation of TORC1 signaling	0.465273685061016	0.5531991290601692	0.5587767650372183	0.5701007365116275	0.5455340731767838
GO:1903504	regulation of mitotic spindle checkpoint	0.4847910506146642	0.5529661551070776	0.5573540177759324	0.4956871719135923	0.5092872036614753
GO:1903509	liposaccharide metabolic process	0.5636132385309516	0.5229077268474911	0.6145305328741852	0.6179201184973653	0.6129711372551218
GO:1903510	mucopolysaccharide metabolic process	0.4606614578701172	0.582546885478382	0.5644683356988766	0.5226417039737294	0.5466506074594503
GO:1903513	endoplasmic reticulum to cytosol transport	0.5401502159828022	0.5171424518694363	0.5913050855684159	0.5602799049005429	0.5830107497271512
GO:1903523	negative regulation of blood circulation	0.5335481190061974	0.5002736659856422	0.5634085456568175	0.5644730445135859	0.5872390917116719
GO:1903524	positive regulation of blood circulation	0.6001021972991514	0.5276124905291789	0.5842238537009068	0.5615674040248498	0.5872490474334439
GO:1903533	regulation of protein targeting	0.5485736001452334	0.5788721888427925	0.6191765690581347	0.5411215068124229	0.5982252838115465
GO:1903539	protein localization to postsynaptic membrane	0.4828731745549135	0.5475183303566983	0.5343384535405367	0.48965938691940436	0.522861620245775
GO:1903540	establishment of protein localization to postsynaptic membrane	0.4872013070602956	0.536441085170675	0.5300579909827028	0.4918193096090412	0.5235970665014898
GO:1903541	regulation of exosomal secretion	0.43358086479110747	0.525129128331302	0.5586892138160132	0.5296292599681721	0.5334987279340813
GO:1903543	positive regulation of exosomal secretion	0.43358086479110747	0.525129128331302	0.5586892138160132	0.5296292599681721	0.5334987279340813
GO:1903556	negative regulation of tumor necrosis factor superfamily cytokine production	0.988220895757715	0.9750942279326797	0.7068813485192416	0.9974404308535951	0.7141005946738395
GO:1903557	positive regulation of tumor necrosis factor superfamily cytokine production	0.6010240450815778	0.5485205699208696	0.6489097939210073	0.6398641986744287	0.638672954545624
GO:1903561	extracellular vesicle	0.5494952128554434	0.6041291823870387	0.6253700764135587	0.5764744834330018	0.6302181643683473
GO:1903573	negative regulation of response to endoplasmic reticulum stress	0.4667535543625961	0.6079111356409722	0.5872185467069202	0.5608715782448033	0.5760070779187806
GO:1903578	regulation of ATP metabolic process	0.5116161922528666	0.5532680979370972	0.6593921976259328	0.5619712869086685	0.6563851713662965
GO:1903579	negative regulation of ATP metabolic process	0.5876568407790415	0.5539279160308223	0.6036103195759972	0.5551723924129036	0.6133782085789644
GO:1903580	positive regulation of ATP metabolic process	0.45518070164568136	0.50754846369658	0.587264407585115	0.5556819209459606	0.595280709180941
GO:1903587	regulation of blood vessel endothelial cell proliferation involved in sprouting angiogenesis	0.6169782673883225	0.5388654938317438	0.5277955098954464	0.5866721948011854	0.5592662157324187
GO:1903599	positive regulation of autophagy of mitochondrion	0.4833041907667832	0.4557837886208127	0.5681230650181617	0.5231522785767796	0.5545015144626059
GO:1903624	regulation of DNA catabolic process	0.4870736236681979	0.49116306236612234	0.5230591433145251	0.5109507021998542	0.5252845579466117
GO:1903649	regulation of cytoplasmic transport	0.5048818607588544	0.5530510543469045	0.5660132531654508	0.5468954934323617	0.5756047295718555
GO:1903651	positive regulation of cytoplasmic transport	0.4540455033748704	0.48992874118414287	0.5262766708965271	0.5588723093135869	0.5401771942079802
GO:1903670	regulation of sprouting angiogenesis	0.6378154366427161	0.6204232652572618	0.5931066020148378	0.5938964533236919	0.5950497779274238
GO:1903671	negative regulation of sprouting angiogenesis	0.5501046553538168	0.5603241470221837	0.561762219275449	0.5323626151538877	0.5340343934263214
GO:1903672	positive regulation of sprouting angiogenesis	0.6351347347221986	0.5983981657338271	0.5538442370963998	0.5895021666756374	0.5426547017101265
GO:1903725	regulation of phospholipid metabolic process	0.5365534189388842	0.5438264373605094	0.6136716142015567	0.5371246089408507	0.5787171150521973
GO:1903727	positive regulation of phospholipid metabolic process	0.5190425571780988	0.556309799424476	0.5908674872390759	0.5145446816770101	0.5611843639470546
GO:1903747	regulation of establishment of protein localization to mitochondrion	0.5145616378265611	0.4855731939029684	0.5868562863320624	0.4927841083556225	0.5819339707582015
GO:1903779	regulation of cardiac conduction	0.5103301126261908	0.5091271189727824	0.5351521596123582	0.4942953307216218	0.5236782590976695
GO:1903792	negative regulation of anion transport	0.5397614105009485	0.5600200786078834	0.5388688099060901	0.4904517219205341	0.5278375613165286
GO:1903793	positive regulation of anion transport	0.4979243733185291	0.4954507116243717	0.5909075707830994	0.5925641412607061	0.5932302624490409
GO:1903798	regulation of production of miRNAs involved in gene silencing by miRNA	0.44007723823850775	0.531747771459105	0.5621163243728959	0.5037556621094309	0.5591857847964297
GO:1903799	negative regulation of production of miRNAs involved in gene silencing by miRNA	0.4263388806277806	0.49675824130182306	0.540601802901583	0.5144594113600156	0.5392487721640252
GO:1903825	organic acid transmembrane transport	0.5870639371450077	0.5902034594633631	0.6073824618934949	0.5860777217212588	0.6348776577424878
GO:1903828	negative regulation of cellular protein localization	0.49226253041537027	0.6050155838780402	0.6325817018666403	0.5419214400767205	0.6160342036302493
GO:1903831	signal transduction involved in cellular response to ammonium ion	0.5025181129685463	0.5420596828777814	0.5350072859222632	0.5444836189175027	0.5485406192433
GO:1903844	regulation of cellular response to transforming growth factor beta stimulus	0.4814371923879485	0.5992508552860113	0.6390242885814875	0.5531213066925575	0.6273806534703641
GO:1903845	negative regulation of cellular response to transforming growth factor beta stimulus	0.5029451460877061	0.5696597546970602	0.6157735395403754	0.5527239917669893	0.6045599236827693
GO:1903846	positive regulation of cellular response to transforming growth factor beta stimulus	0.5202448049843329	0.6529633989206569	0.5867049725812205	0.5359387009810516	0.5899304209865589
GO:1903859	regulation of dendrite extension	0.48218027980740863	0.5565094910937908	0.5345795385570273	0.5688157347738004	0.5146529727171342
GO:1903861	positive regulation of dendrite extension	0.49803677035830485	0.5417593504588447	0.5166891591706606	0.5298424954301775	0.5119932658250522
GO:1903901	negative regulation of viral life cycle	0.5610955228464732	0.6552077168040111	0.6603630749285974	0.642168631063178	0.6535310979130462
GO:1903902	positive regulation of viral life cycle	0.5330246776296486	0.590781205873267	0.6708828729249475	0.5247207201621873	0.6490930371375192
GO:1903909	regulation of receptor clustering	0.47526788016872273	0.5718665000549075	0.5839669639370272	0.5210793945170862	0.5760622061961623
GO:1903959	regulation of anion transmembrane transport	0.5764435070763604	0.594018784106851	0.5756179474267951	0.5177208366982815	0.572057233533807
GO:1903960	negative regulation of anion transmembrane transport	0.539708322238126	0.5606627267700708	0.5320951528435942	0.4932254808241635	0.5200977155250129
GO:1903961	positive regulation of anion transmembrane transport	0.5803261147124718	0.5830649057650279	0.523221903576109	0.5187946917024308	0.5217801310862858
GO:1903963	arachidonate transport	0.5117461349165021	0.549515977553917	0.5192629061206423	0.5448968947813637	0.5266751825741292
GO:1903975	regulation of glial cell migration	0.5379003957669303	0.4922187738891472	0.563807109556643	0.5354685034718758	0.5539567519269737
GO:1904019	epithelial cell apoptotic process	0.5142665278023362	0.5925905179641989	0.6033082895557292	0.5498486145106684	0.6105819763072096
GO:1904029	regulation of cyclin-dependent protein kinase activity	0.4875944622199996	0.6269430730961055	0.6401096928752913	0.5643769873093699	0.6303927801562861
GO:1904030	negative regulation of cyclin-dependent protein kinase activity	0.5007674001030027	0.5598013469213716	0.5680881372775658	0.5705268534849508	0.5906554354700628
GO:1904031	positive regulation of cyclin-dependent protein kinase activity	0.4878372490028723	0.660625244359133	0.5915989870239019	0.5536010036671664	0.5755817745528627
GO:1904035	regulation of epithelial cell apoptotic process	0.5390470506232069	0.5723405973028886	0.621322479343368	0.5982410955356855	0.6220422704997934
GO:1904036	negative regulation of epithelial cell apoptotic process	0.5691771699108916	0.5101500901356888	0.5501043331749107	0.5560199285500168	0.5563388272878936
GO:1904037	positive regulation of epithelial cell apoptotic process	0.48178191266630205	0.5707779516365354	0.6069462346407585	0.6047738008657799	0.6059565258613842
GO:1904063	negative regulation of cation transmembrane transport	0.6130770428611105	0.5439161882009235	0.6176683301683744	0.5124273022153594	0.616995741856641
GO:1904115	axon cytoplasm	0.526505926497859	0.529843485794752	0.5872422720500975	0.6145128917322964	0.5434757612576653
GO:1904152	regulation of retrograde protein transport; ER to cytosol	0.5075530062166467	0.5508630756113402	0.5520202553063499	0.5488581125879598	0.5302352261498674
GO:1904292	regulation of ERAD pathway	0.5030827790141502	0.5326045337614079	0.5720760549819085	0.5508500831721783	0.5499857475711315
GO:1904293	negative regulation of ERAD pathway	0.490915981940614	0.5589766017405384	0.5568036381177852	0.5535484769246796	0.5350288400640887
GO:1904315	transmitter-gated ion channel activity involved in regulation of postsynaptic membrane potential	0.49433101433929183	0.4494859397956676	0.5258996454496804	0.5191718140279894	0.48635218677904174
GO:1904321	response to forskolin	0.5712764341757385	0.5104777110383419	0.5339220194112364	0.46195264261738145	0.5153922312566315
GO:1904322	cellular response to forskolin	0.5712764341757385	0.5104777110383419	0.5339220194112364	0.46195264261738145	0.5153922312566315
GO:1904353	regulation of telomere capping	0.5015778352726776	0.643656959216606	0.5536249603384229	0.5497863321609455	0.5499780796524489
GO:1904355	positive regulation of telomere capping	0.5206359354501296	0.6394209190836484	0.551167055630539	0.5627140757367438	0.551495540340423
GO:1904356	regulation of telomere maintenance via telomere lengthening	0.5021996819053975	0.6873740117011224	0.6383925940743493	0.541195188864886	0.6368993323092613
GO:1904357	negative regulation of telomere maintenance via telomere lengthening	0.5347641889360225	0.586342731871434	0.5519184254056905	0.5466011875668413	0.5681695500945076
GO:1904358	positive regulation of telomere maintenance via telomere lengthening	0.4910970106429158	0.6850068131061074	0.6290638086582169	0.5285674937950683	0.6227379129789204
GO:1904375	regulation of protein localization to cell periphery	0.5049252014712148	0.6048211718626895	0.6392020107384013	0.5353223941438423	0.6236814193393792
GO:1904376	negative regulation of protein localization to cell periphery	0.5211388797670327	0.5598624725247924	0.5630217180349709	0.5160702483128873	0.5530501984049385
GO:1904377	positive regulation of protein localization to cell periphery	0.5140437430789321	0.5851138189438152	0.5875322271629788	0.5465110744416237	0.5820024779422543
GO:1904385	cellular response to angiotensin	0.5282094710401091	0.5393367039720935	0.5789931841296602	0.5198126754124164	0.5054973033912087
GO:1904406	negative regulation of nitric oxide metabolic process	0.5447678252447942	0.4945820797356414	0.5533682143909651	0.6721626012553591	0.5872141695345297
GO:1904407	positive regulation of nitric oxide metabolic process	0.5374452694867864	0.5732999168722637	0.5887776151283439	0.5661036834217773	0.5880194707316867
GO:1904424	regulation of GTP binding	0.5537142167967364	0.5832011311276424	0.5661586026153809	0.49757690089231854	0.5523800152007088
GO:1904427	positive regulation of calcium ion transmembrane transport	0.5530670250805927	0.481811286134653	0.5920144528399103	0.5501619383317146	0.590517612677539
GO:1904467	regulation of tumor necrosis factor secretion	0.48818409857065614	0.4522944087012667	0.5492853980241927	0.4955579889370097	0.5692282907968559
GO:1904469	positive regulation of tumor necrosis factor secretion	0.4812763114112992	0.4424025730884387	0.5461100893366384	0.4885757382191433	0.5644431047626617
GO:1904589	regulation of protein import	0.46503749844622216	0.6278211684781745	0.6491479472003703	0.5559688227785808	0.6361471198925288
GO:1904590	negative regulation of protein import	0.4473223653289231	0.48963071742108644	0.5706594984281813	0.5623104382842047	0.5585654978216037
GO:1904591	positive regulation of protein import	0.46846523510553123	0.6612426327106328	0.6312445706686605	0.5489015995518866	0.6159456176794769
GO:1904645	response to amyloid-beta	0.5449866790377276	0.4626292986662884	0.5578082748688098	0.6509664455864832	0.5823880214857378
GO:1904646	cellular response to amyloid-beta	0.5255492771390926	0.4612920411302289	0.5514804726069151	0.6531108930981474	0.5821788395433438
GO:1904659	glucose transmembrane transport	0.5654121050474237	0.5298431794956336	0.5326977827831856	0.5930441520592041	0.5142449108555479
GO:1904666	regulation of ubiquitin protein ligase activity	0.45722359792599193	0.5538497398032408	0.5827526391975105	0.5449220560436002	0.5715538281295136
GO:1904667	negative regulation of ubiquitin protein ligase activity	0.43958039672625504	0.5482717327638524	0.5568693060998301	0.523974225155792	0.5419155615927833
GO:1904680	peptide transmembrane transporter activity	0.5113623665167499	0.6427719857667981	0.5861073153169835	0.5809649512315411	0.5873924149102895
GO:1904705	regulation of vascular smooth muscle cell proliferation	0.4456695541155022	0.5036809082892206	0.5939358586210292	0.5073494008152015	0.5799018239490845
GO:1904706	negative regulation of vascular smooth muscle cell proliferation	0.43989714289185655	0.41395417068889656	0.5382224763992387	0.4953378021190853	0.5530119644785371
GO:1904707	positive regulation of vascular smooth muscle cell proliferation	0.48566660614232293	0.5444758127314778	0.5708467907427002	0.5331800609683169	0.5607204681390106
GO:1904748	regulation of apoptotic process involved in development	0.5828974415424248	0.470040948857578	0.5286206110163905	0.5133971760793243	0.514220136053367
GO:1904752	regulation of vascular associated smooth muscle cell migration	0.5436252009418825	0.5523669590708086	0.5467479819434112	0.5472255783574048	0.5282527588401164
GO:1904754	positive regulation of vascular associated smooth muscle cell migration	0.5656632088004707	0.5287175906308629	0.5270928294710611	0.5320613242429573	0.517441234250221
GO:1904814	regulation of protein localization to chromosome; telomeric region	0.5042028853594014	0.5709154889545082	0.6105141787360624	0.5077262750763079	0.5903109410180728
GO:1904816	positive regulation of protein localization to chromosome; telomeric region	0.4702498548166838	0.5376197658464746	0.5988546346869663	0.49911101212936376	0.5838571238460492
GO:1904888	cranial skeletal system development	0.5370217755305053	0.5876825825586958	0.6060915316499663	0.4951704978698043	0.5815570628173298
GO:1904892	regulation of receptor signaling pathway via STAT	0.5743058501388164	0.5829229356073036	0.6156508408927547	0.5937366888411483	0.6067468213702966
GO:1904893	negative regulation of receptor signaling pathway via STAT	0.5731444398897725	0.5456155149407927	0.5471839165942467	0.528183116017352	0.5138097143218414
GO:1904894	positive regulation of receptor signaling pathway via STAT	0.517110842262436	0.5723107252028878	0.5976928919406723	0.5898994226963598	0.5902624339447341
GO:1904923	regulation of autophagy of mitochondrion in response to mitochondrial depolarization	0.487695484194632	0.5087672715302599	0.5789897961184747	0.527161823517726	0.5662678150984458
GO:1904925	positive regulation of autophagy of mitochondrion in response to mitochondrial depolarization	0.48117088156923604	0.5069408648853375	0.5729841935621973	0.5281971334800212	0.5587924472851307
GO:1904949	ATPase complex	0.4660208378892208	0.6327697079047174	0.6296137278621484	0.5678721417050336	0.6402787260064478
GO:1904994	regulation of leukocyte adhesion to vascular endothelial cell	0.5049381473227679	0.5263236566841044	0.5688573347687277	0.6366791848812999	0.563374360069735
GO:1905037	autophagosome organization	0.5027559775622529	0.606964713662952	0.582317624941577	0.5452213728649072	0.5721961388655696
GO:1905039	carboxylic acid transmembrane transport	0.5870639371450077	0.5902034594633631	0.6073824618934949	0.5860777217212588	0.6348776577424878
GO:1905048	regulation of metallopeptidase activity	0.5045692350662556	0.5119229000606458	0.5474725505180941	0.5472326979512041	0.5672716894139708
GO:1905063	regulation of vascular smooth muscle cell differentiation	0.45664799451936666	0.4174154919477475	0.5597213979701606	0.48607979553411274	0.5340935914237536
GO:1905144	response to acetylcholine	0.5025181129685463	0.5420596828777814	0.5350072859222632	0.5444836189175027	0.5485406192433
GO:1905145	cellular response to acetylcholine	0.5025181129685463	0.5420596828777814	0.5350072859222632	0.5444836189175027	0.5485406192433
GO:1905153	regulation of membrane invagination	0.6674353801022108	0.6431534307186517	0.5069810852797708	0.6394136167782304	0.5679246501591926
GO:1905155	positive regulation of membrane invagination	0.6640231365614038	0.6395843724807619	0.5018219636887519	0.6492574117229044	0.5663391615809215
GO:1905207	regulation of cardiocyte differentiation	0.5562357947396332	0.5282388399358218	0.6010611168437396	0.5942971267115382	0.6116157295589116
GO:1905208	negative regulation of cardiocyte differentiation	0.6029589110991751	0.4786915984273768	0.5580007845780667	0.5957367579735853	0.5642045324159318
GO:1905209	positive regulation of cardiocyte differentiation	0.5076093159779027	0.5379979314875696	0.5791280465494736	0.5684216968752086	0.5967120440742357
GO:1905214	regulation of RNA binding	0.4815316764096258	0.5086397429805778	0.5811688856897445	0.5269456904409408	0.5655313644996875
GO:1905244	regulation of modification of synaptic structure	0.4808939847139655	0.4714899769097457	0.5494271424340725	0.5174481286473633	0.5369906734035158
GO:1905268	negative regulation of chromatin organization	0.5484600657183093	0.5166307162509087	0.5878327912078685	0.4952571562037785	0.5717283276661098
GO:1905269	positive regulation of chromatin organization	0.5235017483338124	0.5968865610469921	0.6423793404470638	0.5416853518135644	0.6332902834587029
GO:1905276	regulation of epithelial tube formation	0.4822367256160356	0.5213865000282626	0.522580178177021	0.5171936448615174	0.5173029268881559
GO:1905314	semi-lunar valve development	0.5253726525036492	0.5454037333746249	0.5356572301859112	0.6071905418986125	0.5141299967878954
GO:1905330	regulation of morphogenesis of an epithelium	0.5157062314553588	0.6053888712325617	0.5814002758424357	0.5165756040567976	0.5693927672502246
GO:1905331	negative regulation of morphogenesis of an epithelium	0.5291491792512666	0.5455472524495648	0.506871249783588	0.5028019415801668	0.5122329617006928
GO:1905332	positive regulation of morphogenesis of an epithelium	0.4740692150677767	0.5681708142469278	0.5355640464441249	0.48881871250029924	0.5231954045098552
GO:1905348	endonuclease complex	0.49546477247291587	0.4878990852877612	0.5347454868300109	0.5059014358677305	0.5352949021411193
GO:1905354	exoribonuclease complex	0.5399845979658716	0.4953272721832373	0.5690419698972411	0.4978369030668529	0.5597948600690095
GO:1905360	GTPase complex	0.4974895970133639	0.5769159765599632	0.5950298521698179	0.48801460334611707	0.5701096652393081
GO:1905368	peptidase complex	0.5255810384820783	0.5924709997532948	0.6595575856279255	0.5587280738243778	0.6555176089281554
GO:1905369	endopeptidase complex	0.5430216119406185	0.5776816726455645	0.6501108555728985	0.5571730843482823	0.6474401491546973
GO:1905476	negative regulation of protein localization to membrane	0.5263407383039284	0.5952094417408412	0.5696626719378552	0.5333929845467188	0.5611524542557462
GO:1905477	positive regulation of protein localization to membrane	0.5054184598467552	0.6192113402362505	0.6151430925950773	0.5389172894898688	0.6005995860884055
GO:1905508	protein localization to microtubule organizing center	0.5368666158774447	0.5250760578996019	0.5154660022675386	0.5231579017141696	0.5143169491243491
GO:1905515	non-motile cilium assembly	0.5314770972492919	0.533142293751652	0.5484580533781527	0.5868496985944776	0.5430558312069329
GO:1905517	macrophage migration	0.5942631838600126	0.5566408208562871	0.5143611566773542	0.5577665384109491	0.533140555599734
GO:1905521	regulation of macrophage migration	0.986982820726455	0.9754926887334952	0.6119631923863795	0.6206549271603023	0.5884051145606407
GO:1905523	positive regulation of macrophage migration	0.9832233925347261	0.9688557138371652	0.6266172212632273	0.5852933743856868	0.6171873525438936
GO:1905562	regulation of vascular endothelial cell proliferation	0.5119236606331258	0.47896105159790686	0.5175936177874706	0.5106560460314024	0.5288678273203106
GO:1905564	positive regulation of vascular endothelial cell proliferation	0.5041912806733934	0.4799022704894434	0.5144683666147709	0.5104048325114678	0.5274118038871446
GO:1905606	regulation of presynapse assembly	0.4886561272532776	0.4264183067601132	0.5188947972626956	0.5885746017681318	0.5688676867769484
GO:1905710	positive regulation of membrane permeability	0.6153885243207068	0.5422058361060977	0.5717620418543179	0.48733387676753737	0.5638387281890036
GO:1905809	negative regulation of synapse organization	0.4162338363336065	0.4266021454008785	0.4984112519611092	0.5381962239466171	0.5687978153787341
GO:1905818	regulation of chromosome separation	0.4827928615601568	0.5799880983974552	0.614928820815104	0.5364845402993712	0.5757374957783177
GO:1905819	negative regulation of chromosome separation	0.48954407442586617	0.5410413489814132	0.5818756981533382	0.5199722169387196	0.5375829720398112
GO:1905820	positive regulation of chromosome separation	0.48156264022380324	0.5497529649945178	0.5464363753802752	0.5178526031021327	0.531472682294354
GO:1905874	regulation of postsynaptic density organization	0.5527930725379954	0.5262640695387814	0.5060500011254572	0.5313609173128133	0.5073045756458087
GO:1905879	regulation of oogenesis	0.48045108159128547	0.5304206253909209	0.5193348294481781	0.49962074286356795	0.5113004159119178
GO:1905897	regulation of response to endoplasmic reticulum stress	0.4732214008160397	0.583167528503199	0.6294813592542119	0.5619034029376659	0.6131408896829176
GO:1905898	positive regulation of response to endoplasmic reticulum stress	0.5101709594001724	0.5425990649298738	0.5826033724224744	0.5291694890806702	0.5574660276782895
GO:1905939	regulation of gonad development	0.4903497495955176	0.50868472074975	0.49771573075534015	0.59960021468746	0.5389966722667563
GO:1905952	regulation of lipid localization	0.5133547014467893	0.5361600188971266	0.6125893524309266	0.5995708952381175	0.6294075671694186
GO:1905953	negative regulation of lipid localization	0.5078065868856181	0.49948848218956277	0.562081092276721	0.5496586321752926	0.5565972605785081
GO:1905954	positive regulation of lipid localization	0.5148812223206956	0.4968044547613695	0.5897184242296514	0.6235438228306198	0.6163263901603131
GO:1990089	response to nerve growth factor	0.5246751697012655	0.5395165246228375	0.5578068967390731	0.4950352042104387	0.5306993619608166
GO:1990090	cellular response to nerve growth factor stimulus	0.5246751697012655	0.5395165246228375	0.5578068967390731	0.4950352042104387	0.5306993619608166
GO:1990124	messenger ribonucleoprotein complex	0.5341327905191686	0.5538593693615004	0.5480448160294346	0.5509188314926198	0.5615664292932379
GO:1990126	retrograde transport; endosome to plasma membrane	0.48962303789757705	0.5264052301688038	0.5577697304969806	0.5127977735547621	0.5497936179819859
GO:1990138	neuron projection extension	0.5464638526822009	0.6543803860351333	0.6083517311475677	0.5199125527709461	0.5996364790783488
GO:1990204	oxidoreductase complex	0.4942043927851437	0.5998052478536153	0.651645582897131	0.5645586008304522	0.6472022442744977
GO:1990266	neutrophil migration	0.6606905883783045	0.6265368101183002	0.6473001064664355	0.6589748937837567	0.6521630076773509
GO:1990391	DNA repair complex	0.5287272221117266	0.4827884739358641	0.5583227852278133	0.4960770915227644	0.5584550151603245
GO:1990542	mitochondrial transmembrane transport	0.49235789682832237	0.5907307281684311	0.6305392632118869	0.4950891658690249	0.6064161243625972
GO:1990573	potassium ion import across plasma membrane	0.5037202884909769	0.5240451381243398	0.5289263836597486	0.5291683270328795	0.5431107199149158
GO:1990748	cellular detoxification	0.6281403478815155	0.5142800741556873	0.5867956480606925	0.5330316491636915	0.5437878762454618
GO:1990752	microtubule end	0.5108476191465212	0.5502535440013867	0.5426796998340845	0.5636975758612203	0.5173403739749286
GO:1990776	response to angiotensin	0.5282094710401091	0.5393367039720935	0.5789931841296602	0.5198126754124164	0.5054973033912087
GO:1990777	lipoprotein particle	0.4265669737488287	0.4504576584325791	0.5039505752808053	0.5511756721836603	0.5556637048847972
GO:1990782	protein tyrosine kinase binding	0.4839338295834177	0.5616092702976768	0.612302255023344	0.5440773199495783	0.5959786758126239
GO:1990825	sequence-specific mRNA binding	0.5290034834595196	0.48033881380832766	0.578008760410516	0.5014275869975338	0.5793538848351913
GO:1990841	promoter-specific chromatin binding	0.5000047420654912	0.5668325928743586	0.6088895425989705	0.5206827048261353	0.6002642631244639
GO:1990845	adaptive thermogenesis	0.4722967875484072	0.4359663379471426	0.5156870428346108	0.5160453427628799	0.5298065681764145
GO:1990868	response to chemokine	0.6703518279556975	0.4858649946361989	0.6162365827293458	0.5429869196774243	0.6123850684448369
GO:1990869	cellular response to chemokine	0.6703518279556975	0.4858649946361989	0.6162365827293458	0.5429869196774243	0.6123850684448369
GO:1990907	beta-catenin-TCF complex	0.5199492904608842	0.5818970394844865	0.5321318849004468	0.605644041900327	0.53840431381481
GO:1990928	response to amino acid starvation	0.5148453479861647	0.6454552884285155	0.5979445894078533	0.5658579239987868	0.5887205720544011
GO:1990939	ATP-dependent microtubule motor activity	0.48492761779910143	0.49411255936872306	0.5047883279531248	0.5138144733158718	0.5244954294944
GO:2000001	regulation of DNA damage checkpoint	0.5609334598082816	0.5169013879630638	0.5336521701273046	0.5023446716264728	0.5254079810788433
GO:2000008	regulation of protein localization to cell surface	0.5265079552379356	0.6192144841365124	0.5770350782778968	0.5216805831540677	0.5830988728989496
GO:2000010	positive regulation of protein localization to cell surface	0.5469800429028511	0.615930673341586	0.543579835584285	0.5227111837286436	0.55109667643419
GO:2000036	regulation of stem cell population maintenance	0.5631393587355691	0.5607825626473216	0.5704984190707572	0.5624171552527492	0.5865943796360307
GO:2000045	regulation of G1/S transition of mitotic cell cycle	0.5625367020294676	0.5803876569249298	0.6453539965816576	0.6764367227126529	0.6667590456206219
GO:2000050	regulation of non-canonical Wnt signaling pathway	0.5025548055009408	0.5249611323340763	0.5150090764646439	0.5449477985977995	0.5253414086183711
GO:2000052	positive regulation of non-canonical Wnt signaling pathway	0.5216840803229814	0.4969306304935585	0.5139709546494564	0.5182037541211196	0.5099975765619115
GO:2000059	negative regulation of ubiquitin-dependent protein catabolic process	0.5002189941214468	0.5973924566361251	0.596819614375869	0.5691805742245152	0.6110780705957279
GO:2000060	positive regulation of ubiquitin-dependent protein catabolic process	0.5391835370630408	0.5741999174118636	0.6053432555750922	0.5524144334674923	0.604148329389966
GO:2000095	regulation of Wnt signaling pathway; planar cell polarity pathway	0.5117378257853099	0.5188903530670074	0.5260463669033321	0.47885064852391374	0.5071182752772997
GO:2000104	negative regulation of DNA-dependent DNA replication	0.5038140565007011	0.5722468979750998	0.5485238402243303	0.5233772489785266	0.5423264035468663
GO:2000105	positive regulation of DNA-dependent DNA replication	0.5133852014491047	0.5499555170792748	0.5272574919516795	0.5314757739695204	0.5158396991948183
GO:2000106	regulation of leukocyte apoptotic process	0.5344229909393055	0.5545984680764984	0.6355265353528761	0.6196889772376039	0.6310702104019983
GO:2000107	negative regulation of leukocyte apoptotic process	0.5257117430993817	0.5062847036757543	0.5894573256052049	0.611872352889229	0.5740527916780791
GO:2000108	positive regulation of leukocyte apoptotic process	0.5047118270596465	0.5772465215205579	0.5748268114294692	0.5430330453935751	0.5915029410568364
GO:2000114	regulation of establishment of cell polarity	0.5494856247787699	0.5119485156644131	0.5616291747183574	0.5537485602201458	0.5562612278089731
GO:2000117	negative regulation of cysteine-type endopeptidase activity	0.5404967904806521	0.5636810606195699	0.6361177539204176	0.5451517777145707	0.632462292185607
GO:2000134	negative regulation of G1/S transition of mitotic cell cycle	0.47114787622721743	0.5436480225386178	0.6054755368395905	0.6692202536898368	0.6334010474100807
GO:2000136	regulation of cell proliferation involved in heart morphogenesis	0.479484986896794	0.6006988718920964	0.5338018003317195	0.5413405044059723	0.5319799077257841
GO:2000142	regulation of DNA-templated transcription; initiation	0.5926503680785846	0.597475472320562	0.5912582165549066	0.582390217924732	0.588872258941272
GO:2000144	positive regulation of DNA-templated transcription; initiation	0.5986218936181411	0.6209714068510683	0.5856387362192685	0.5672104458095586	0.5846724189947788
GO:2000171	negative regulation of dendrite development	0.44957808691476525	0.4526173823020692	0.5841500171637177	0.5584955661211957	0.5766687977143332
GO:2000177	regulation of neural precursor cell proliferation	0.6207996866975365	0.6160881691378759	0.6307890366031019	0.5387341225052529	0.6278360950661662
GO:2000178	negative regulation of neural precursor cell proliferation	0.637298964716059	0.6104702978042433	0.5508659519195056	0.525945445282859	0.5702796788413389
GO:2000179	positive regulation of neural precursor cell proliferation	0.5584412134442175	0.5914638669590789	0.6061571868519547	0.5359507222419395	0.6014864578870366
GO:2000181	negative regulation of blood vessel morphogenesis	0.593584267254307	0.5696826249590746	0.6302281183286385	0.6460788011620721	0.6435333595141093
GO:2000191	regulation of fatty acid transport	0.5000213762372657	0.6082438383258895	0.5289559384155765	0.543026109806926	0.5367053502621825
GO:2000193	positive regulation of fatty acid transport	0.49603408125743315	0.5886887319418734	0.5040485582738945	0.5489844737378076	0.4961322352078141
GO:2000194	regulation of female gonad development	0.5485717868122082	0.5572521672712298	0.502305256628266	0.5223117410175429	0.5197687568623794
GO:2000209	regulation of anoikis	0.486581952563074	0.5472826362810276	0.5569718206594461	0.5910029980552864	0.5831877899677921
GO:2000242	negative regulation of reproductive process	0.5507937850770848	0.548429380045056	0.5787639488444629	0.5413038255866652	0.5781972814486183
GO:2000243	positive regulation of reproductive process	0.5208319568754158	0.6074350101267525	0.6011074846304229	0.5292523660573426	0.5847894288806514
GO:2000249	regulation of actin cytoskeleton reorganization	0.5344543555002306	0.5229164663567171	0.6106306118891286	0.5261897840273769	0.5939330666955926
GO:2000251	positive regulation of actin cytoskeleton reorganization	0.47026339602928796	0.5568814516962663	0.575697800957796	0.5417187496803665	0.5566250185007569
GO:2000269	regulation of fibroblast apoptotic process	0.5637379257643303	0.5619103376160002	0.5652451009144753	0.5303712637668653	0.5598760868476023
GO:2000272	negative regulation of signaling receptor activity	0.5062373112284201	0.4603844885220258	0.5244671884696486	0.5363211395376283	0.5210106961313015
GO:2000273	positive regulation of signaling receptor activity	0.6103526162862195	0.5840014397361085	0.5615628810304433	0.5750462956235649	0.5659556955606371
GO:2000278	regulation of DNA biosynthetic process	0.49826830788496085	0.6388138423260625	0.664442021884055	0.555229466848028	0.6661112334698118
GO:2000279	negative regulation of DNA biosynthetic process	0.48377645989630097	0.5197447571543576	0.5623342012552203	0.5120399875206425	0.5633901681957625
GO:2000300	regulation of synaptic vesicle exocytosis	0.5134773914478559	0.5328238504174452	0.5961394159404821	0.5739066068994467	0.6086682696820258
GO:2000310	regulation of NMDA receptor activity	0.6187667852265988	0.4911257523980767	0.5554573983404596	0.5969929184994585	0.5129189350386705
GO:2000311	regulation of AMPA receptor activity	0.5631686104375866	0.4904913134954842	0.4942929889197192	0.5292290207193694	0.5217630900266401
GO:2000316	regulation of T-helper 17 type immune response	0.5117521253621384	0.49958460590101883	0.5229903709644346	0.5669508619956727	0.5473114046104963
GO:2000319	regulation of T-helper 17 cell differentiation	0.4579311894076851	0.46018071277342354	0.51462541800355	0.5792617023893012	0.5399916350585148
GO:2000341	regulation of chemokine (C-X-C motif) ligand 2 production	0.49669303685428307	0.5185245321004389	0.5431646058005997	0.5514904660663527	0.5282575631657456
GO:2000345	regulation of hepatocyte proliferation	0.5089858346141998	0.5509989651580479	0.5511621835283993	0.5577580881065087	0.5667893698621015
GO:2000351	regulation of endothelial cell apoptotic process	0.5416342898965388	0.47818943938357084	0.5620954574625299	0.5624026183090276	0.5560264849566761
GO:2000352	negative regulation of endothelial cell apoptotic process	0.5830475291422914	0.5333372505934946	0.5210264750370501	0.5586759374317678	0.5290903325978161
GO:2000353	positive regulation of endothelial cell apoptotic process	0.4473645072900061	0.3919620508258009	0.5359730118720667	0.5687256558487943	0.5327191885876793
GO:2000369	regulation of clathrin-dependent endocytosis	0.6005492763688631	0.5342572521941683	0.5248462780258846	0.5661290751526293	0.5469994651698242
GO:2000378	negative regulation of reactive oxygen species metabolic process	0.5476150312097349	0.5738777692007412	0.644778340316158	0.719829265113407	0.6732150811283739
GO:2000379	positive regulation of reactive oxygen species metabolic process	0.5350600876569839	0.5728568943529725	0.6494534034539555	0.5633169041995084	0.6394373136855923
GO:2000401	regulation of lymphocyte migration	0.5904989821606139	0.5939701612558949	0.6178168836430115	0.5511849859675678	0.6091072163258308
GO:2000403	positive regulation of lymphocyte migration	0.6031702135905221	0.5340306583162059	0.6101457235501253	0.5544405988881604	0.6014729759056973
GO:2000404	regulation of T cell migration	0.5971261197334161	0.5361449176683655	0.6116887416203542	0.5572030433902674	0.6033035033242512
GO:2000406	positive regulation of T cell migration	0.6034302736610608	0.5384174176977689	0.6076101760643108	0.5549226864316041	0.597860754351446
GO:2000463	positive regulation of excitatory postsynaptic potential	0.5212456039983256	0.4063392263083774	0.5145940560247122	0.5227546733081144	0.5270877744180349
GO:2000479	regulation of cAMP-dependent protein kinase activity	0.5201003847367006	0.5726162253574805	0.5378317217818978	0.6116927249589761	0.5654129310189311
GO:2000482	regulation of interleukin-8 secretion	0.6323189073298476	0.5766721298965619	0.5942835476139217	0.6582804332071057	0.6323301736049097
GO:2000484	positive regulation of interleukin-8 secretion	0.6386412080365381	0.5755927586707807	0.5976991794442346	0.6596064961693976	0.6344092292030807
GO:2000514	regulation of CD4-positive; alpha-beta T cell activation	0.5402308403077817	0.6128315641638655	0.6029200386621156	0.5322051351869012	0.5990642150724557
GO:2000515	negative regulation of CD4-positive; alpha-beta T cell activation	0.5310023518938923	0.5811729348640083	0.5567717737049276	0.5609707514094504	0.5714119212270842
GO:2000516	positive regulation of CD4-positive; alpha-beta T cell activation	0.5033357257838559	0.6094395049149095	0.5685402267079565	0.541061212933002	0.5541110343888744
GO:2000573	positive regulation of DNA biosynthetic process	0.5035352767120492	0.6735730988908469	0.6604263260167431	0.5552512265217462	0.6623844914873234
GO:2000637	positive regulation of gene silencing by miRNA	0.45590524987865	0.5024942500569157	0.5735086221168347	0.4917495709084794	0.577163329673497
GO:2000641	regulation of early endosome to late endosome transport	0.5123495237978883	0.5487899787767092	0.5532728534885893	0.5357985438403869	0.557132828401746
GO:2000644	regulation of receptor catabolic process	0.49708182922720073	0.45277165868573205	0.49676777733103844	0.510845189656793	0.5200892876122882
GO:2000647	negative regulation of stem cell proliferation	0.5501013398716128	0.5492030059938411	0.5389286660483755	0.49211451938491524	0.5285885969320081
GO:2000648	positive regulation of stem cell proliferation	0.5392943602591393	0.5661049529826014	0.5410053240484847	0.5162628503372093	0.5347072265162881
GO:2000649	regulation of sodium ion transmembrane transporter activity	0.5829936124594763	0.49756796468564746	0.5764899390831285	0.5781150664504883	0.5776560511140059
GO:2000651	positive regulation of sodium ion transmembrane transporter activity	0.5715172003991855	0.47914117359120517	0.5042401122260175	0.5747044702706952	0.5282310451509401
GO:2000677	regulation of transcription regulatory region DNA binding	0.5326578131987576	0.5645079561704917	0.575346651241798	0.5317091128563646	0.5844600067236201
GO:2000678	negative regulation of transcription regulatory region DNA binding	0.5991494351080069	0.4738573138210111	0.5076160809403804	0.5561526179294777	0.555390217537756
GO:2000679	positive regulation of transcription regulatory region DNA binding	0.5317163826987166	0.5681209761680996	0.5587773134442194	0.5202361001837139	0.5573494677934239
GO:2000696	regulation of epithelial cell differentiation involved in kidney development	0.4726333935878484	0.5534959459648063	0.5266980395701641	0.5728693410496754	0.5640855761885967
GO:2000725	regulation of cardiac muscle cell differentiation	0.5528030035424543	0.522318204755805	0.5942333516283775	0.594379488542803	0.6045940250056483
GO:2000726	negative regulation of cardiac muscle cell differentiation	0.6041352998153794	0.47508509795865306	0.5514057500299876	0.5952528409866575	0.558609916868645
GO:2000727	positive regulation of cardiac muscle cell differentiation	0.5046529333761376	0.5328823316255824	0.57526694006762	0.5709426714043602	0.5919819645191571
GO:2000736	regulation of stem cell differentiation	0.5271787735493877	0.5846814181916385	0.6001381723115421	0.5703552101044539	0.6244218258104808
GO:2000737	negative regulation of stem cell differentiation	0.5512096076090336	0.5663602545633681	0.5529741320660697	0.5578131529649677	0.5763085941801797
GO:2000738	positive regulation of stem cell differentiation	0.4960257843197249	0.4957736080627168	0.5350762279524299	0.5375811870289675	0.5437906762981457
GO:2000756	regulation of peptidyl-lysine acetylation	0.5695098526919204	0.6349564134689274	0.6031410820198734	0.6601192713393762	0.6291498877024313
GO:2000757	negative regulation of peptidyl-lysine acetylation	0.4702039489447981	0.46928834337840425	0.5529730513658957	0.544604481215168	0.5567669530815625
GO:2000758	positive regulation of peptidyl-lysine acetylation	0.5111950365271032	0.612770779067203	0.5890066367471952	0.6343688829391945	0.5974353335601754
GO:2000765	regulation of cytoplasmic translation	0.5289759122782621	0.5402849954684926	0.5769355869929509	0.5193370357515117	0.5754789525214012
GO:2000772	regulation of cellular senescence	0.4484152115727105	0.5796813559700295	0.584783991588865	0.574479253500642	0.5874327311159353
GO:2000773	negative regulation of cellular senescence	0.46458141282923154	0.537808456216084	0.5305836554926411	0.532537741159499	0.5371939388731687
GO:2000778	positive regulation of interleukin-6 secretion	0.6214745256776922	0.5045327664265495	0.6023331577523652	0.5506108531066197	0.6019762309581818
GO:2000779	regulation of double-strand break repair	0.4549569618505539	0.5758448921688255	0.5781416498765459	0.5228461558230706	0.5886782010607461
GO:2000780	negative regulation of double-strand break repair	0.5123895628777153	0.5875084032911144	0.5026336105799124	0.5054614305026881	0.520144395542657
GO:2000781	positive regulation of double-strand break repair	0.4839748077674022	0.5868679205156258	0.54290088929598	0.5240792724697361	0.5381980240975063
GO:2000785	regulation of autophagosome assembly	0.4942489146896394	0.6191697521583343	0.5587142266576354	0.5431984766418567	0.5431811436083069
GO:2000786	positive regulation of autophagosome assembly	0.5742179492246631	0.5302758588118217	0.5126313379412764	0.5400950552703665	0.5215313273473414
GO:2000810	regulation of bicellular tight junction assembly	0.48368602748160655	0.42501697800515853	0.509600267949571	0.5438618551776027	0.5195191848258948
GO:2000811	negative regulation of anoikis	0.46298725654256806	0.4984071192674966	0.5289703282864004	0.6037504125251091	0.5651459144188062
GO:2000816	negative regulation of mitotic sister chromatid separation	0.49010822277523164	0.53868909607671	0.5775222999599436	0.520077146069058	0.5340242524804564
GO:2000826	regulation of heart morphogenesis	0.4802379021786327	0.5695482134573883	0.5354511512926804	0.5386175991218564	0.5407726101728548
GO:2000831	regulation of steroid hormone secretion	0.4525901369751688	0.5167450702440203	0.5159448687557218	0.5577117230401708	0.530526115790527
GO:2001014	regulation of skeletal muscle cell differentiation	0.5576055594551051	0.5314650297630928	0.5099530418311919	0.5806206366357838	0.5494028545356245
GO:2001021	negative regulation of response to DNA damage stimulus	0.6068363853243669	0.5526397885075954	0.6178408791280993	0.5389133924202777	0.62775177145111
GO:2001022	positive regulation of response to DNA damage stimulus	0.4956580079803664	0.6121194606330672	0.6297602231856041	0.5729084307869564	0.6393678248793593
GO:2001023	regulation of response to drug	0.5507068851882546	0.5409022016067895	0.6333496413007542	0.6246293823722593	0.6400999471198733
GO:2001024	negative regulation of response to drug	0.5702605595094669	0.5492056474721791	0.6030497358763056	0.5869974363058924	0.6029537612444271
GO:2001025	positive regulation of response to drug	0.5615566982011493	0.5593530946660085	0.5296923558588854	0.5703495768307572	0.5640638421170182
GO:2001026	regulation of endothelial cell chemotaxis	0.49160639288243424	0.5041365221034001	0.5559426951365207	0.5807845597914452	0.5602703353797482
GO:2001028	positive regulation of endothelial cell chemotaxis	0.4997081315453381	0.5017333290778222	0.5519472512926651	0.5878396760296021	0.562124278198107
GO:2001032	regulation of double-strand break repair via nonhomologous end joining	0.4317669870372589	0.5607729769897353	0.5132368526942054	0.5300785413588422	0.5400650893692927
GO:2001038	regulation of cellular response to drug	0.5669571588630415	0.55091975845126	0.5938197194578037	0.6168196126832493	0.6055607413157545
GO:2001039	negative regulation of cellular response to drug	0.594480607186167	0.5447366864861778	0.5880902599474821	0.6046802859351981	0.5934174356544781
GO:2001044	regulation of integrin-mediated signaling pathway	0.4559227114901518	0.5848535094374363	0.5401546011022239	0.5263272477846059	0.5611817832015142
GO:2001057	reactive nitrogen species metabolic process	0.6074708387230938	0.5701701163190387	0.5407864492262455	0.6041522258357147	0.5656211591620038
GO:2001169	regulation of ATP biosynthetic process	0.4453670181392396	0.5582911949855434	0.6305029253800016	0.5673378014717518	0.6405423804485912
GO:2001170	negative regulation of ATP biosynthetic process	0.5250409440528506	0.5162815937954104	0.5680707424292508	0.5581706699787257	0.5790515361381813
GO:2001171	positive regulation of ATP biosynthetic process	0.47627945341473577	0.49231739939811847	0.5665048482026624	0.5637769679541881	0.5926914373482413
GO:2001185	regulation of CD8-positive; alpha-beta T cell activation	0.5334141119838747	0.572355123299522	0.5609422913276707	0.5894431135283568	0.5872228775172885
GO:2001212	regulation of vasculogenesis	0.5180599830046249	0.4832250829391521	0.5397234087408846	0.6715604689297948	0.6025479812358137
GO:2001222	regulation of neuron migration	0.49728443846674586	0.5957287941131959	0.531926088496185	0.5545310396899157	0.5392855093143543
GO:2001224	positive regulation of neuron migration	0.49347665524785306	0.5922221168273548	0.5350378485444403	0.5473646612976779	0.540904354232432
GO:2001237	negative regulation of extrinsic apoptotic signaling pathway	0.6034758379635297	0.5316642771414554	0.6057747244276159	0.6352500588310799	0.6284246034910829
GO:2001238	positive regulation of extrinsic apoptotic signaling pathway	0.5348163163330796	0.6244994991614684	0.6206437765533218	0.5339623618415972	0.6176953679619465
GO:2001239	regulation of extrinsic apoptotic signaling pathway in absence of ligand	0.557486580270401	0.5693077680553381	0.5847191422583213	0.6131909199648156	0.6133042470557376
GO:2001240	negative regulation of extrinsic apoptotic signaling pathway in absence of ligand	0.5667800861086613	0.4808698909733119	0.5525771877086948	0.6101282912118843	0.5948444599434931
GO:2001241	positive regulation of extrinsic apoptotic signaling pathway in absence of ligand	0.5213067713762782	0.5772830386413078	0.5567809331437188	0.493351062996381	0.5397373037541352
GO:2001243	negative regulation of intrinsic apoptotic signaling pathway	0.5255282075990357	0.5830720205644002	0.6495460641381592	0.6147103756360592	0.6667165342472503
GO:2001244	positive regulation of intrinsic apoptotic signaling pathway	0.5510857792335419	0.6124476113423344	0.6350753187739507	0.5940447459677638	0.6527851966526989
GO:2001251	negative regulation of chromosome organization	0.5219155007516859	0.5522449809724996	0.6423268293110493	0.5401542569701863	0.618697043301281
GO:2001258	negative regulation of cation channel activity	0.49014771100854027	0.4957789097560614	0.5586727224562128	0.5082207690546112	0.5564123131830931
GO:2001259	positive regulation of cation channel activity	0.5450846893154632	0.46621879387180787	0.5427616252872695	0.5791669339600863	0.5585971273033044
