## Supplementary Table 4 for "A Meta-Analytic Single-Cell Atlas of Mouse Bone Marrow Hematopoietic Development" (part 1 of 3)

Gene	fc	p_adj	p_adj_pseudotime	p_adj_eryth	p_adj_mono	-log10padj	-log10padj_ps	-log10padj_eryth	-log10padj_mono	avg_expr	most_significant
0610007P14Rik	0.041189875	0.5541240334642652	0.26364495284425865	0.7911313786251323	0.03071170292609351	0.2563928979437852	0.5789802927317508	0.1017513037804515	1.5126937764976336	0.861013946509757	False
0610009B22Rik	-0.024209272	1.0	1.0	1.0	1.0	-6.387396161091965e-08	-6.473818491175397e-08	-6.800018619740391e-08	-7.141403516169811e-08	0.6457604598823178	False
0610009O20Rik	0.12525012	0.8761576840133951	1.0	0.9873535251847556	0.970683561302899	0.05741765296818268	-6.473818491175397e-08	0.005527250042798451	0.012922251596283872	0.5281235029872465	False
0610011F06Rik	0.11807791	0.13781165187804878	0.15934712827528627	0.08894008905022119	0.3625953610715772	0.8607135980964499	0.7976553526239395	1.0509016754935163	0.4405775594764861	0.7510145792094868	False
0610030E20Rik	0.013323573	0.3583116528252711	1.0	1.0	0.9655129230340453	0.4457388894412095	-6.473818491175397e-08	-6.800018619740391e-08	0.015241835009501705	0.5553928613393349	False
0610037L13Rik	-0.0026513587	1.0	1.0	0.7175852313779385	1.0	-6.387396161091965e-08	-6.473818491175397e-08	0.14412641332445075	-7.141403516169811e-08	0.6725778898560155	False
0610040J01Rik	-0.10674944	0.0024987863125	0.48711129581152857	1.0	0.32978861452063496	2.602245320392692	0.31237166638714314	-6.800018619740391e-08	0.48176412528254264	0.30646167195422863	False
1110001J03Rik	0.008491614	0.0009323626886792453	0.0020049075182168885	0.2520976545301418	0.00022527162542182233	3.030346612178545	2.697873366926633	0.5984309251627145	3.6469766099518477	0.8908141037808329	False
1110004E09Rik	0.17558755	0.0018207417353579176	0.0007970168930635838	1.0461026058631922e-05	0.0011048852519648636	2.7397165728305057	3.098451255453239	4.9739735464859995	2.956618193365822	0.707195603640735	False
1110004F10Rik	0.15967438	0.00033143480944712833	0.03359090597913562	0.4390915886087131	0.000166627416909621	3.4794092042802163	1.473776355410098	0.35744472744657557	3.7778251643047187	0.9531079114581922	False
1110008F13Rik	-0.027933767	0.006090406608339538	0.004166729101211411	0.06123480604281011	2.1132448824867324e-05	2.215343224478102	2.3801891975107607	1.2130005429368174	4.671683899313393	0.9679582779721072	False
1110008L16Rik	0.08805868	1.0	1.0	1.0	0.970166824614231	-6.387396161091965e-08	-6.473818491175397e-08	-6.800018619740391e-08	0.01315350678358686	0.5828339524752117	False
1110008P14Rik	-0.058814824	0.0020715058941527956	0.0	0.00467676646628131	1.781097200622084e-05	2.6836829931831625	6.826623760120181	2.330039776229787	4.745321221308642	0.6711859504505725	False
1110012L19Rik	-0.070252456	1.0	1.0	1.0	1.0	-6.387396161091965e-08	-6.473818491175397e-08	-6.800018619740391e-08	-7.141403516169811e-08	0.5467881450147781	False
1110032A03Rik	0.007225627	1.0	1.0	1.0	1.0	-6.387396161091965e-08	-6.473818491175397e-08	-6.800018619740391e-08	-7.141403516169811e-08	0.4723193868235762	False
1110032F04Rik	0.025632832	1.0	1.0	1.0	1.0	-6.387396161091965e-08	-6.473818491175397e-08	-6.800018619740391e-08	-7.141403516169811e-08	0.23329446749279178	False
1110034G24Rik	0.042671442	1.0	1.0	0.06307298607269747	1.0	-6.387396161091965e-08	-6.473818491175397e-08	1.2001555295412563	-7.141403516169811e-08	0.41398447174091846	False
1110037F02Rik	0.040215507	1.0	1.0	1.0	1.0	-6.387396161091965e-08	-6.473818491175397e-08	-6.800018619740391e-08	-7.141403516169811e-08	0.7342841906414672	False
1110038F14Rik	0.108578	1.0	1.0	1.0	1.0	-6.387396161091965e-08	-6.473818491175397e-08	-6.800018619740391e-08	-7.141403516169811e-08	0.7471008794526245	False
1110051M20Rik	-0.021423863	1.0	1.0	0.8679066086019284	0.6066077193798158	-6.387396161091965e-08	-6.473818491175397e-08	0.061526926371274784	0.2170919496536948	0.472283232553305	False
1110059E24Rik	-0.22551812	0.00319378494949495	0.345343980495382	0.03656163756334708	1.0	2.4956743310264273	0.46174792208470194	1.4369725009634036	-7.141403516169811e-08	0.632157415692761	False
1110065P20Rik	0.05563691	0.9844694870260408	1.0	0.8823927185672664	1.0	0.006797675102943751	-6.473818491175397e-08	0.054338007252314253	-7.141403516169811e-08	0.5041622603649774	False
1190002N15Rik	0.29258955	9.66299003322259e-06	0.00026977773927392746	0.0005677243244600703	0.03869175015497076	5.008328102825283	3.568753986680812	3.245742737524551	1.4123797795546784	0.6342453248009255	False
1190005I06Rik	-0.005908789	1.0	1.0	1.0	1.0	-6.387396161091965e-08	-6.473818491175397e-08	-6.800018619740391e-08	-7.141403516169811e-08	0.24690655024991642	False
1190007I07Rik	0.15348144	0.11360407802410244	0.0018559907489177489	0.004925269241960183	0.012119248001364257	0.9446055163080216	2.73138931356499	2.307556217451644	1.9165184347078772	0.7787629816426693	False
1300017J02Rik	0.20526505	0.1795372106696324	0.0002942337506804573	1.5841830065359475e-07	1.0	0.7458451706266993	3.5310875448446235	6.501696990531144	-7.141403516169811e-08	0.32525285392770953	False
1500009L16Rik	-0.013853649	0.021404056824944603	3.3279707560627674e-05	0.0006412521315529179	0.00033804949759486905	1.6695009205129376	4.4758795670846885	3.192865148375045	3.4708085033251126	0.37731500311830585	False
1500011K16Rik	0.030429695	0.0768732356470901	0.15959058191032674	0.17959569172559117	0.0907921267566165	1.1142240078949641	0.7969923360622518	0.7457037070921617	1.0419510241026928	0.7816462846968013	False
1600002H07Rik	0.12868485	1.0	0.5874677222653293	0.13824691638956607	1.0	-6.387396161091965e-08	0.23101588001012033	0.8593440550197293	-7.141403516169811e-08	0.5159937453112431	False
1600002K03Rik	0.12209858	0.1750191281029619	0.2858981746843133	0.13714152652184528	0.06673310262472887	0.756914119070546	0.5437883909465752	0.8628305248741439	1.1756576128667784	0.5590173269340275	False
1600012H06Rik	-0.10436883	0.0672392778575298	1.0	1.0	1.0	1.172376009533453	-6.473818491175397e-08	-6.800018619740391e-08	-7.141403516169811e-08	0.44096911521462073	False
1600014C10Rik	-0.49091542	0.0	0.0029012241635991824	0.02900643972340425	8.781884057971012e-07	6.8324604262232285	2.5373964005396776	1.5375032293156679	5.981871735764088	0.683035512531974	True
1600014C23Rik	-2.6507782e-05	1.0	1.0	1.0	1.0	-6.387396161091965e-08	-6.473818491175397e-08	-6.800018619740391e-08	-7.141403516169811e-08	0.02741397543317335	False
1700001C19Rik	-0.0071175513	1.0	1.0	1.0	1.0	-6.387396161091965e-08	-6.473818491175397e-08	-6.800018619740391e-08	-7.141403516169811e-08	0.2106890100056943	False
1700001J03Rik	-0.0017644076	1.0	1.0	1.0	1.0	-6.387396161091965e-08	-6.473818491175397e-08	-6.800018619740391e-08	-7.141403516169811e-08	0.06287679528548316	False
1700001L19Rik	0.0009516	1.0	1.0	1.0	1.0	-6.387396161091965e-08	-6.473818491175397e-08	-6.800018619740391e-08	-7.141403516169811e-08	0.02856187351428545	False
1700001O22Rik	-0.009919595	1.0	1.0	1.0	1.0	-6.387396161091965e-08	-6.473818491175397e-08	-6.800018619740391e-08	-7.141403516169811e-08	0.18067192711299113	False
1700001P01Rik	0.0148055665	1.0	1.0	1.0	1.0	-6.387396161091965e-08	-6.473818491175397e-08	-6.800018619740391e-08	-7.141403516169811e-08	0.08245885192114755	False
1700003E16Rik	-0.0020006783	1.0	1.0	1.0	1.0	-6.387396161091965e-08	-6.473818491175397e-08	-6.800018619740391e-08	-7.141403516169811e-08	0.0354583005685259	False
1700006E09Rik	-0.0014089108	1.0	1.0	1.0	1.0	-6.387396161091965e-08	-6.473818491175397e-08	-6.800018619740391e-08	-7.141403516169811e-08	0.030676898325153426	False
1700007B14Rik	0.0006508186	1.0	1.0	1.0	1.0	-6.387396161091965e-08	-6.473818491175397e-08	-6.800018619740391e-08	-7.141403516169811e-08	0.07066352124515307	False
1700007G11Rik	-0.0032611082	1.0	1.0	1.0	1.0	-6.387396161091965e-08	-6.473818491175397e-08	-6.800018619740391e-08	-7.141403516169811e-08	0.04057412981190742	False
1700007K09Rik	-0.0010020967	1.0	1.0	1.0	1.0	-6.387396161091965e-08	-6.473818491175397e-08	-6.800018619740391e-08	-7.141403516169811e-08	0.03876641629834504	False
1700007K13Rik	0.01621334	1.0	1.0	1.0	1.0	-6.387396161091965e-08	-6.473818491175397e-08	-6.800018619740391e-08	-7.141403516169811e-08	0.10414689480011208	False
1700008O03Rik	-0.056134634	1.0	1.0	1.0	1.0	-6.387396161091965e-08	-6.473818491175397e-08	-6.800018619740391e-08	-7.141403516169811e-08	0.3386480110632067	False
1700010I14Rik	-0.066217795	1.0	1.0	1.0	1.0	-6.387396161091965e-08	-6.473818491175397e-08	-6.800018619740391e-08	-7.141403516169811e-08	0.34273344360385766	False
1700011L22Rik	-0.015126348	1.0	1.0	1.0	1.0	-6.387396161091965e-08	-6.473818491175397e-08	-6.800018619740391e-08	-7.141403516169811e-08	0.08291981886710592	False
1700012B07Rik	-0.15714473	1.0	1.0	1.0	1.0	-6.387396161091965e-08	-6.473818491175397e-08	-6.800018619740391e-08	-7.141403516169811e-08	0.2661225448990844	False
1700012B09Rik	-0.09176445	1.0	0.35142855740740736	1.0	0.01421833138276553	-6.387396161091965e-08	0.4541627660238655	-6.800018619740391e-08	1.847146345362176	0.2353914151685241	False
1700012L04Rik	0.004178494	1.0	1.0	1.0	1.0	-6.387396161091965e-08	-6.473818491175397e-08	-6.800018619740391e-08	-7.141403516169811e-08	0.09719623634046476	False
1700015F17Rik	0.00096167997	1.0	1.0	1.0	1.0	-6.387396161091965e-08	-6.473818491175397e-08	-6.800018619740391e-08	-7.141403516169811e-08	0.027016278460189627	False
1700016D06Rik	0.006398809	1.0	1.0	1.0	1.0	-6.387396161091965e-08	-6.473818491175397e-08	-6.800018619740391e-08	-7.141403516169811e-08	0.27639035765611863	False
1700016H13Rik	-0.013932073	1.0	1.0	1.0	1.0	-6.387396161091965e-08	-6.473818491175397e-08	-6.800018619740391e-08	-7.141403516169811e-08	0.0866301508536927	False
1700016K19Rik	-0.0032378153	1.0	1.0	1.0	1.0	-6.387396161091965e-08	-6.473818491175397e-08	-6.800018619740391e-08	-7.141403516169811e-08	0.08103075824543327	False
1700017B05Rik	0.14422482	0.06634105036906378	0.9674638123615744	0.4111456610367961	0.037620477781039045	1.1782166938240533	0.01436520371990248	0.3860041232494602	1.424573794927872	0.6975152977756084	False
1700018B08Rik	-0.001599532	1.0	1.0	1.0	1.0	-6.387396161091965e-08	-6.473818491175397e-08	-6.800018619740391e-08	-7.141403516169811e-08	0.03598705677124289	False
1700019A02Rik	0.004475444	1.0	1.0	1.0	1.0	-6.387396161091965e-08	-6.473818491175397e-08	-6.800018619740391e-08	-7.141403516169811e-08	0.057553078988041975	False
1700020D05Rik	-0.0028289536	1.0	1.0	1.0	1.0	-6.387396161091965e-08	-6.473818491175397e-08	-6.800018619740391e-08	-7.141403516169811e-08	0.1036362157325307	False
1700020L24Rik	-0.9631402	0.0	0.0	0.03816040233450498	0.0	6.8324604262232285	6.826623760120181	1.4183852731170679	6.784000702385164	0.712672975586829	True
1700021F05Rik	0.13365708	0.2807738096039173	0.0021109150851788758	0.0010707459860788862	0.06333794580442502	0.5516431778637033	2.6754985692843896	2.9702500423126614	1.198334898400248	0.6072380849083038	False
1700022I11Rik	-0.003836735	1.0	1.0	1.0	1.0	-6.387396161091965e-08	-6.473818491175397e-08	-6.800018619740391e-08	-7.141403516169811e-08	0.09481457378634633	False
1700023F06Rik	-0.0001297381	1.0	1.0	1.0	1.0	-6.387396161091965e-08	-6.473818491175397e-08	-6.800018619740391e-08	-7.141403516169811e-08	0.026266077352061247	False
1700024P16Rik	-0.012471978	1.0	1.0	1.0	1.0	-6.387396161091965e-08	-6.473818491175397e-08	-6.800018619740391e-08	-7.141403516169811e-08	0.08775997179966918	False
1700025G04Rik	-0.23488733	4.106715076071922e-05	3.3043954318344036e-05	1.5657622739018087e-07	0.0002574617201327434	4.384952851724497	4.478953238810217	6.504244179545024	3.5890100447243194	0.5544166960420113	False
1700028J19Rik	0.029650804	1.0	1.0	1.0	1.0	-6.387396161091965e-08	-6.473818491175397e-08	-6.800018619740391e-08	-7.141403516169811e-08	0.2690871950613267	False
1700029I15Rik	0.0027282056	1.0	1.0	1.0	1.0	-6.387396161091965e-08	-6.473818491175397e-08	-6.800018619740391e-08	-7.141403516169811e-08	0.17258240913979953	False
1700029J07Rik	-0.0020796964	1.0	1.0	1.0	1.0	-6.387396161091965e-08	-6.473818491175397e-08	-6.800018619740391e-08	-7.141403516169811e-08	0.22023373735730362	False
1700030J22Rik	0.00060870807	1.0	1.0	1.0	1.0	-6.387396161091965e-08	-6.473818491175397e-08	-6.800018619740391e-08	-7.141403516169811e-08	0.14767211692291007	False
1700030K09Rik	0.0028990034	1.0	1.0	1.0	1.0	-6.387396161091965e-08	-6.473818491175397e-08	-6.800018619740391e-08	-7.141403516169811e-08	0.40498205844337787	False
1700037C18Rik	0.004385412	1.0	1.0	1.0	1.0	-6.387396161091965e-08	-6.473818491175397e-08	-6.800018619740391e-08	-7.141403516169811e-08	0.3746215099830979	False
1700037H04Rik	0.12752993	0.01455135553779554	8.330850063532402e-05	1.4420559495665876e-05	0.00032443233745298226	1.837092158371771	4.078534286336066	4.836327802621262	3.4886558002365007	0.8397010041848568	False
1700040L02Rik	-0.027932644	1.0	0.7403888814267766	0.40671746653289875	0.6491883799796371	-6.387396161091965e-08	0.1305400243222926	0.39070700917094947	0.18762915234022529	0.2589549608178096	False
1700048O20Rik	0.020315163	1.0	1.0	1.0	1.0	-6.387396161091965e-08	-6.473818491175397e-08	-6.800018619740391e-08	-7.141403516169811e-08	0.33110984571165164	False
1700049G17Rik	-0.015686344	1.0	1.0	1.0	1.0	-6.387396161091965e-08	-6.473818491175397e-08	-6.800018619740391e-08	-7.141403516169811e-08	0.3198387519545902	False
1700056E22Rik	0.009425054	1.0	1.0	1.0	1.0	-6.387396161091965e-08	-6.473818491175397e-08	-6.800018619740391e-08	-7.141403516169811e-08	0.2372985529253324	False
1700057G04Rik	-0.0031684593	1.0	1.0	1.0	1.0	-6.387396161091965e-08	-6.473818491175397e-08	-6.800018619740391e-08	-7.141403516169811e-08	0.08457839601579943	False
1700061G19Rik	-0.01828662	1.0	1.0	1.0	1.0	-6.387396161091965e-08	-6.473818491175397e-08	-6.800018619740391e-08	-7.141403516169811e-08	0.1868181530591032	False
1700066B19Rik	-0.009113329	1.0	1.0	1.0	1.0	-6.387396161091965e-08	-6.473818491175397e-08	-6.800018619740391e-08	-7.141403516169811e-08	0.26492945398013323	False
1700066M21Rik	0.0014887187	1.0	1.0	1.0	1.0	-6.387396161091965e-08	-6.473818491175397e-08	-6.800018619740391e-08	-7.141403516169811e-08	0.40326473060549367	False
1700067K01Rik	0.004895823	1.0	1.0	1.0	1.0	-6.387396161091965e-08	-6.473818491175397e-08	-6.800018619740391e-08	-7.141403516169811e-08	0.1498504117067527	False
1700088E04Rik	-0.02510464	1.0	1.0	1.0	1.0	-6.387396161091965e-08	-6.473818491175397e-08	-6.800018619740391e-08	-7.141403516169811e-08	0.19997830743783726	False
1700092M07Rik	-0.0072318814	1.0	1.0	1.0	1.0	-6.387396161091965e-08	-6.473818491175397e-08	-6.800018619740391e-08	-7.141403516169811e-08	0.17124470113976337	False
1700093K21Rik	0.011181701	1.0	1.0	1.0	1.0	-6.387396161091965e-08	-6.473818491175397e-08	-6.800018619740391e-08	-7.141403516169811e-08	0.09948751321890507	False
1700102P08Rik	-0.009051446	1.0	1.0	1.0	1.0	-6.387396161091965e-08	-6.473818491175397e-08	-6.800018619740391e-08	-7.141403516169811e-08	0.2152082937896002	False
1700109H08Rik	-0.035931814	1.0	1.0	1.0	1.0	-6.387396161091965e-08	-6.473818491175397e-08	-6.800018619740391e-08	-7.141403516169811e-08	0.3095438234948525	False
1700112E06Rik	-0.1892051	0.0035804863958582246	0.5341903098242904	0.20775456693433997	1.0	2.446040132946569	0.27230387312605375	0.6824490933139876	-7.141403516169811e-08	0.4669775933909993	False
1700123O20Rik	-0.10270483	0.027388754353553924	0.5193090353758011	1.0	0.0008114031046065258	1.5624253869858997	0.28457399645603254	-6.800018619740391e-08	3.0906753308152903	0.7665428382909878	False
1700125H20Rik	0.0006999384	1.0	1.0	1.0	1.0	-6.387396161091965e-08	-6.473818491175397e-08	-6.800018619740391e-08	-7.141403516169811e-08	0.03907372759565064	False
1810009A15Rik	0.15502256	0.0234884258286429	0.1530441776956313	0.0027050088356729974	0.6097263186202365	1.6291433688671468	0.8151827647411688	2.5678061740771074	0.21486494128150996	0.6818243444778872	False
1810011H11Rik	-0.28055072	7.413491928632115e-06	9.17875235700817e-05	0.004289427280872614	7.296780104712042e-06	5.121445623791315	4.036511614462957	2.367584837729338	5.127190328279003	0.45570649963393806	False
1810013L24Rik	0.018872714	1.0	1.0	1.0	1.0	-6.387396161091965e-08	-6.473818491175397e-08	-6.800018619740391e-08	-7.141403516169811e-08	0.560147147880004	False
1810022K09Rik	0.12977569	0.7571187030323041	0.9335390956229977	0.5955883235981132	0.471366681150495	0.12083594098286549	0.029867420196668895	0.22505371092842397	0.32664096760043515	0.7583719732096857	False
1810024B03Rik	0.035697233	1.0	1.0	1.0	1.0	-6.387396161091965e-08	-6.473818491175397e-08	-6.800018619740391e-08	-7.141403516169811e-08	0.4237009318763162	False
1810026J23Rik	0.0038901467	0.009537478227224764	0.016218452672357192	0.03146924624774504	0.0027107263242574257	2.020559743368625	1.789986590559103	1.5021114983551067	2.566887982522658	0.7432052568308974	False
1810030O07Rik	-0.08543093	1.0	0.9219503305618548	1.0	1.0	-6.387396161091965e-08	0.03529240541306131	-6.800018619740391e-08	-7.141403516169811e-08	0.7094913998029592	False
1810037I17Rik	-0.15964955	0.06997124802585511	9.100683018867927e-05	0.003968948662470496	7.420436245954694e-05	1.1550794669672602	4.040215238715889	2.4013073858547784	4.128609229847234	0.9499715285121613	False
1810043G02Rik	0.014499081	0.9145035226904156	1.0	1.0	1.0	0.03881454742564248	-6.473818491175397e-08	-6.800018619740391e-08	-7.141403516169811e-08	0.4403409347686579	False
1810043H04Rik	-0.004486301	1.0	0.08596275447698745	0.5734383215845539	0.045236370008586144	-6.387396161091965e-08	1.0656889239036096	0.24151316891964755	1.344510673615047	0.851894031833835	False
1810055G02Rik	-0.04506261	0.159516792721202	0.0017085351356080488	0.004838113138910207	0.0012615553842655752	0.7971931905411059	2.767338196216512	2.3153099250334725	2.8990370742742733	0.4584994170123919	False
1810065E05Rik	-0.0029855408	1.0	1.0	1.0	1.0	-6.387396161091965e-08	-6.473818491175397e-08	-6.800018619740391e-08	-7.141403516169811e-08	0.04427994251471027	False
2010005H15Rik	-0.0053963587	1.0	1.0	1.0	1.0	-6.387396161091965e-08	-6.473818491175397e-08	-6.800018619740391e-08	-7.141403516169811e-08	0.06625721955584479	False
2010107E04Rik	-0.0055908645	0.0011579512620468104	0.0027729129452900045	0.0015338008562555457	8.174900895140665e-05	2.936254561913455	2.5570404187349918	2.8141866919478415	4.086644804191373	0.9218615833762667	False
2010107G12Rik	-0.010782208	1.0	1.0	1.0	1.0	-6.387396161091965e-08	-6.473818491175397e-08	-6.800018619740391e-08	-7.141403516169811e-08	0.24042589730379532	False
2010107G23Rik	0.0071119857	1.0	1.0	1.0	1.0	-6.387396161091965e-08	-6.473818491175397e-08	-6.800018619740391e-08	-7.141403516169811e-08	0.2393593463307935	False
2010109I03Rik	-0.027419295	1.0	1.0	1.0	1.0	-6.387396161091965e-08	-6.473818491175397e-08	-6.800018619740391e-08	-7.141403516169811e-08	0.29429576000795393	False
2010300C02Rik	-0.025204264	1.0	1.0	1.0	1.0	-6.387396161091965e-08	-6.473818491175397e-08	-6.800018619740391e-08	-7.141403516169811e-08	0.23303234903332518	False
2200002D01Rik	0.035289984	1.0	1.0	1.0	1.0	-6.387396161091965e-08	-6.473818491175397e-08	-6.800018619740391e-08	-7.141403516169811e-08	0.29788407133237527	False
2210010C04Rik	-0.003323623	1.0	1.0	1.0	1.0	-6.387396161091965e-08	-6.473818491175397e-08	-6.800018619740391e-08	-7.141403516169811e-08	0.1468179722877518	False
2210016F16Rik	0.26254654	1.6374454045561663e-05	0.0	4.433780487804878e-07	0.00011734034819792306	4.7819497553980925	6.826623760120181	6.221881846888768	3.9299444474171077	0.7115521932084204	False
2210016L21Rik	0.07027608	1.0	1.0	1.0	1.0	-6.387396161091965e-08	-6.473818491175397e-08	-6.800018619740391e-08	-7.141403516169811e-08	0.6904200222348762	False
2210408I21Rik	-0.0011632714	1.0	1.0	1.0	1.0	-6.387396161091965e-08	-6.473818491175397e-08	-6.800018619740391e-08	-7.141403516169811e-08	0.24134783119571213	False
2300009A05Rik	0.024178278	1.0	1.0	1.0	1.0	-6.387396161091965e-08	-6.473818491175397e-08	-6.800018619740391e-08	-7.141403516169811e-08	0.7282012346683298	False
2310007B03Rik	-0.008788064	1.0	1.0	1.0	1.0	-6.387396161091965e-08	-6.473818491175397e-08	-6.800018619740391e-08	-7.141403516169811e-08	0.09655901732693402	False
2310009B15Rik	0.06433223	0.8255153954826323	0.7198696949584388	0.22625128447202167	0.00782959125586431	0.08327474555857645	0.14274601902999084	0.6454086459910037	2.1062517887641343	0.6894980883429594	False
2310011J03Rik	0.1060338	1.0	1.0	0.7656853864299697	1.0	-6.387396161091965e-08	-6.473818491175397e-08	0.11594955279101196	-7.141403516169811e-08	0.7738731165884831	False
2310022A10Rik	0.17885238	0.1617409757805807	1.0	0.41337470904549145	1.0	0.7911795462112109	-6.473818491175397e-08	0.38365593325696584	-7.141403516169811e-08	0.6839212921536195	False
2310022B05Rik	0.4527325	5.866880132450331e-05	0.004605032978395061	0.00014564441071428572	0.00993032641582079	4.230505426052586	2.3367531973971905	3.8362395362246757	2.003029284297946	0.6225584569357449	False
2310030G06Rik	-0.0028830683	1.0	1.0	1.0	1.0	-6.387396161091965e-08	-6.473818491175397e-08	-6.800018619740391e-08	-7.141403516169811e-08	0.08485859161040157	False
2310033P09Rik	0.1561624	0.6512107212467628	0.6640888380294659	0.6831414006897183	1.0	0.18627835994181752	0.17777372181457896	0.16548929460617548	-7.141403516169811e-08	0.7038242179379411	False
2310035C23Rik	-0.009494534	1.0	1.0	1.0	1.0	-6.387396161091965e-08	-6.473818491175397e-08	-6.800018619740391e-08	-7.141403516169811e-08	0.5417627014470746	False
2310036O22Rik	0.09667589	0.09139786669777086	1.0	1.0	1.0	1.0390632420866595	-6.473818491175397e-08	-6.800018619740391e-08	-7.141403516169811e-08	0.9629328344044037	False
2310039H08Rik	0.1332937	0.17580091280479213	0.01399955406291834	0.019143388782915865	0.07733473077535848	0.7549785109535833	1.8538811736925551	1.7179776283499009	1.1116244985974923	0.731211077668411	False
2310057M21Rik	0.0073999134	1.0	1.0	1.0	1.0	-6.387396161091965e-08	-6.473818491175397e-08	-6.800018619740391e-08	-7.141403516169811e-08	0.5134358306895523	False
2410004B18Rik	0.047631167	1.0	1.0	1.0	1.0	-6.387396161091965e-08	-6.473818491175397e-08	-6.800018619740391e-08	-7.141403516169811e-08	0.643446586584958	False
2410004P03Rik	-0.02591408	1.0	1.0	1.0	1.0	-6.387396161091965e-08	-6.473818491175397e-08	-6.800018619740391e-08	-7.141403516169811e-08	0.4295850393629618	False
2410016O06Rik	0.0072187525	0.03885340067212157	0.0576137528342098	6.945876817792985e-06	0.3949233076771815	1.410569319288883	1.2394727111995312	5.148591628746914	0.40348705338250235	0.7607400779124525	False
2410089E03Rik	-0.009024326	1.0	1.0	1.0	1.0	-6.387396161091965e-08	-6.473818491175397e-08	-6.800018619740391e-08	-7.141403516169811e-08	0.324846118387158	False
2410131K14Rik	-0.016703807	1.0	1.0	1.0	1.0	-6.387396161091965e-08	-6.473818491175397e-08	-6.800018619740391e-08	-7.141403516169811e-08	0.5237849905546968	False
2510002D24Rik	0.21609299	0.002843617265272653	0.332547690576923	0.038079510079109286	0.686017359970755	2.5461063959360466	0.4781458691636346	1.419306862030775	0.16366479004202922	0.7480499290472448	False
2510009E07Rik	0.0010195704	1.0	1.0	1.0	1.0	-6.387396161091965e-08	-6.473818491175397e-08	-6.800018619740391e-08	-7.141403516169811e-08	0.25838553106103745	False
2510039O18Rik	-0.12844707	1.0	0.7252711951136364	1.0	1.0	-6.387396161091965e-08	0.13949948138405802	-6.800018619740391e-08	-7.141403516169811e-08	0.802850764210888	False
2610001J05Rik	-0.16481093	0.2872717131432907	0.10760926640091117	0.04299506874351586	0.17672895888967136	0.5417069133409674	0.9681497276837868	1.3665797707558356	0.7526918768779268	0.8503393982121712	False
2610002M06Rik	0.20874692	0.036760431375147236	0.10467634570012707	0.038242134404099556	0.2723891998337344	1.4346176633404457	0.9801508287295985	1.417456098343871	0.5648098539132472	0.7453473973444689	False
2610008E11Rik	-0.01909175	0.7138287607351077	0.8991173903869758	0.5265400412858249	0.8060975734112067	0.1464058684729517	0.04618353029265718	0.2785684677011607	0.0936122976059586	0.36296175782062057	False
2610020H08Rik	0.026651064	1.0	1.0	1.0	1.0	-6.387396161091965e-08	-6.473818491175397e-08	-6.800018619740391e-08	-7.141403516169811e-08	0.3881974384699513	False
2610028H24Rik	-0.011257113	1.0	1.0	1.0	1.0	-6.387396161091965e-08	-6.473818491175397e-08	-6.800018619740391e-08	-7.141403516169811e-08	0.2085107152218516	False
2610301B20Rik	0.044801712	0.9622547748997662	1.0	1.0	1.0	0.01670985879287312	-6.473818491175397e-08	-6.800018619740391e-08	-7.141403516169811e-08	0.5536755335014507	False
2610305D13Rik	-0.006437551	1.0	1.0	0.9919382852299802	0.9577266132190062	-6.387396161091965e-08	-6.473818491175397e-08	0.003515278665791553	0.0187583697110182	0.2826721621157479	False
2610318N02Rik	0.011022218	0.09811474623140072	0.06902368928764166	0.04942146702290076	0.0029904891809290957	1.0082650640781763	1.1610008936521194	1.3060829912577	2.524233884719927	0.5235499877979337	False
2610507B11Rik	0.042079374	1.0	0.864320791741079	0.5555820249789352	0.39014686001642374	-6.387396161091965e-08	0.06332496476639697	0.2552516912576045	0.40877170098329735	0.8571635167258693	False
2610524H06Rik	0.14904787	0.00016270024046920824	0.00019762547374429224	0.10479412607723579	1.0808472686733557e-06	3.7882193957181194	3.70382961926964	0.979662410861688	5.9047315308385295	0.6807126006670463	False
2610528J11Rik	0.014292631	1.0	1.0	1.0	1.0	-6.387396161091965e-08	-6.473818491175397e-08	-6.800018619740391e-08	-7.141403516169811e-08	0.13965490749026097	False
2700049A03Rik	-0.009526132	1.0	1.0	1.0	1.0	-6.387396161091965e-08	-6.473818491175397e-08	-6.800018619740391e-08	-7.141403516169811e-08	0.5596590652313421	False
2700060E02Rik	0.03750357	0.19889598946786455	0.008477588796858266	0.13692209522460938	8.803147699757868e-07	0.7013736527443701	2.071720016268119	0.8635259671397977	5.980986923337943	0.9020219275649196	False
2700062C07Rik	0.15962695	0.6714399273218221	0.3768939390867769	0.039843312326732674	0.3984127693640082	0.17299274177414642	0.4237806747104233	1.399642857501592	0.3996665713849057	0.5785225557453655	False
2700081O15Rik	0.059000034	0.9648468521048239	1.0	1.0	1.0	0.01554154953703806	-6.473818491175397e-08	-6.800018619740391e-08	-7.141403516169811e-08	0.4764228964993628	False
2700094K13Rik	-0.107949026	0.0003159315982721383	6.800785634118966e-07	0.019853819095557685	0.0	3.5002048059233797	6.08137016645303	1.7021525146221108	6.784000702385164	0.9606370382421794	False
2700097O09Rik	0.16773993	0.1822296181125905	0.1363481656902028	0.003117423544201136	1.0	0.7393806844374291	0.8653502255034756	2.506182376530134	-7.141403516169811e-08	0.5550855500420293	False
2810004N23Rik	0.17440476	0.0012383775603095131	0.013748661972492452	0.0009573097080979285	0.03291213984160191	2.907095350420103	1.8617348568955017	3.0188765100896493	1.4826417105221559	0.8504297838878495	False
2810006K23Rik	0.0020491455	1.0	1.0	1.0	1.0	-6.387396161091965e-08	-6.473818491175397e-08	-6.800018619740391e-08	-7.141403516169811e-08	0.5720870956370835	False
2810021J22Rik	0.029098235	1.0	1.0	1.0	1.0	-6.387396161091965e-08	-6.473818491175397e-08	-6.800018619740391e-08	-7.141403516169811e-08	0.32530708533311636	False
2810403A07Rik	0.012679009	0.5044078843602265	1.0	1.0	1.0	0.2972180069912299	-6.473818491175397e-08	-6.800018619740391e-08	-7.141403516169811e-08	0.7243417663168741	False
2810408A11Rik	-0.0034099503	1.0	1.0	1.0	1.0	-6.387396161091965e-08	-6.473818491175397e-08	-6.800018619740391e-08	-7.141403516169811e-08	0.2773122915480355	False
2810417H13Rik	0.036846306	0.0	1.687883008356546e-07	1.911514195583596e-07	0.0	6.8324604262232285	6.49777301366422	6.458760778284645	6.784000702385164	0.9349223135117547	True
2810428I15Rik	0.09370077	0.9936559895650735	0.09828530757630162	0.6761789271538603	0.24615263876724522	0.002763880991529665	1.0075107402311787	0.1699382674080175	0.6087952140892241	0.8213075191843597	False
2810474O19Rik	0.19633362	0.0003187937594390507	0.06996155413143013	0.31036048709946523	0.0006753204172803142	3.4962898735396206	1.1551396262961315	0.5081333560934497	3.1703843843427455	0.7833093811292787	False
2900011O08Rik	0.006065471	1.0	1.0	1.0	1.0	-6.387396161091965e-08	-6.473818491175397e-08	-6.800018619740391e-08	-7.141403516169811e-08	0.167132152896409	False
2900026A02Rik	0.055843763	0.10593023602486049	0.0767358199734184	0.25109686422710137	0.03204494057288542	0.9749794570766289	1.1150010181461523	0.6001584400403647	1.4942383009219053	0.4810416045265147	False
3010026O09Rik	0.019119613	1.0	1.0	1.0	0.7697859338233203	-6.387396161091965e-08	-6.473818491175397e-08	-6.800018619740391e-08	0.11362993619204867	0.4838164447698328	False
3110002H16Rik	0.1038858	0.6880312676073059	0.7452557443827271	0.042811066404267586	1.0	0.16239173195081086	0.127694580901786	1.3684423655762494	-7.141403516169811e-08	0.5285483156629337	False
3110009E18Rik	0.10650167	1.0	0.6244456308067227	0.9180474119535751	0.5982863830141376	-6.387396161091965e-08	0.20450526509562944	0.037134815296817635	0.2230907622147174	0.4883538056888745	False
3110040N11Rik	0.049316816	1.0	1.0	1.0	1.0	-6.387396161091965e-08	-6.473818491175397e-08	-6.800018619740391e-08	-7.141403516169811e-08	0.5568751864204561	False
3110043O21Rik	0.087049186	1.0	1.0	1.0	1.0	-6.387396161091965e-08	-6.473818491175397e-08	-6.800018619740391e-08	-7.141403516169811e-08	0.37003895622621724	False
3110052M02Rik	0.011282209	1.0	1.0	1.0	1.0	-6.387396161091965e-08	-6.473818491175397e-08	-6.800018619740391e-08	-7.141403516169811e-08	0.20368412014064013	False
3110062M04Rik	0.13813914	0.6950115991089649	0.9187573625258343	1.0	1.0	0.15800785546761736	0.036799097182092455	-6.800018619740391e-08	-7.141403516169811e-08	0.579308911123765	False
3110070M22Rik	-0.009652305	1.0	1.0	1.0	1.0	-6.387396161091965e-08	-6.473818491175397e-08	-6.800018619740391e-08	-7.141403516169811e-08	0.21242441497871414	False
3110079O15Rik	0.0014887332	1.0	1.0	1.0	1.0	-6.387396161091965e-08	-6.473818491175397e-08	-6.800018619740391e-08	-7.141403516169811e-08	0.031079114581921054	False
3110082I17Rik	-0.07369861	8.366963763509219e-05	0.0008297971093000958	0.0005065025484199796	6.0486987522281635e-06	4.076669375320609	3.080950072539176	3.2952841315414854	5.206689163827647	0.6844184133698492	False
3300002I08Rik	0.0020025142	1.0	1.0	1.0	1.0	-6.387396161091965e-08	-6.473818491175397e-08	-6.800018619740391e-08	-7.141403516169811e-08	0.1628026790314271	False
3830403N18Rik	-0.0073709916	1.0	1.0	1.0	1.0	-6.387396161091965e-08	-6.473818491175397e-08	-6.800018619740391e-08	-7.141403516169811e-08	0.17321510886954636	False
3830406C13Rik	0.043514688	1.0	1.0	1.0	1.0	-6.387396161091965e-08	-6.473818491175397e-08	-6.800018619740391e-08	-7.141403516169811e-08	0.6541482505852472	False
3830408C21Rik	0.0035635408	1.0	1.0	1.0	1.0	-6.387396161091965e-08	-6.473818491175397e-08	-6.800018619740391e-08	-7.141403516169811e-08	0.1665356074369334	False
4430402I18Rik	-0.01774532	1.0	1.0	1.0	1.0	-6.387396161091965e-08	-6.473818491175397e-08	-6.800018619740391e-08	-7.141403516169811e-08	0.1975107784918246	False
4732471J01Rik	0.0043615485	1.0	1.0	1.0	1.0	-6.387396161091965e-08	-6.473818491175397e-08	-6.800018619740391e-08	-7.141403516169811e-08	0.17060748212623264	False
4833420G17Rik	-0.03802646	0.8723936330949106	1.0	0.5621867746781279	1.0	0.059287439433789134	-6.473818491175397e-08	0.2501192543352796	-7.141403516169811e-08	0.7309760749116481	False
4833439L19Rik	-0.049669642	0.7430393804769588	1.0	0.02994874863196126	1.0	0.12898808241548185	-6.473818491175397e-08	1.5236190487582335	-7.141403516169811e-08	0.6789771956940265	False
4921504E06Rik	0.0074019367	1.0	1.0	1.0	1.0	-6.387396161091965e-08	-6.473818491175397e-08	-6.800018619740391e-08	-7.141403516169811e-08	0.04103057747408191	False
4921507P07Rik	-0.0303379	1.0	1.0	1.0	1.0	-6.387396161091965e-08	-6.473818491175397e-08	-6.800018619740391e-08	-7.141403516169811e-08	0.2768151703318058	False
4921517D22Rik	0.01817465	1.0	1.0	1.0	1.0	-6.387396161091965e-08	-6.473818491175397e-08	-6.800018619740391e-08	-7.141403516169811e-08	0.17006968735594782	False
4921524J17Rik	0.06565736	1.0	0.023817163564294634	5.8854462257849026e-05	0.49817660644144146	-6.387396161091965e-08	1.623107242686447	4.22906674251334	0.3026165267283538	0.7323860914522266	False
4921536K21Rik	-0.013486623	1.0	1.0	1.0	1.0	-6.387396161091965e-08	-6.473818491175397e-08	-6.800018619740391e-08	-7.141403516169811e-08	0.15168072163923457	False
4922502D21Rik	-0.0015855159	1.0	1.0	1.0	1.0	-6.387396161091965e-08	-6.473818491175397e-08	-6.800018619740391e-08	-7.141403516169811e-08	0.11562135632744923	False
4930402H24Rik	0.090812564	1.0	1.0	1.0	1.0	-6.387396161091965e-08	-6.473818491175397e-08	-6.800018619740391e-08	-7.141403516169811e-08	0.4990735468242992	False
4930404N11Rik	-0.0057917195	1.0	1.0	1.0	1.0	-6.387396161091965e-08	-6.473818491175397e-08	-6.800018619740391e-08	-7.141403516169811e-08	0.1940580456809205	False
4930415F15Rik	0.009448955	1.0	1.0	1.0	1.0	-6.387396161091965e-08	-6.473818491175397e-08	-6.800018619740391e-08	-7.141403516169811e-08	0.180870775599483	False
4930415O20Rik	-0.0009917921	1.0	1.0	1.0	1.0	-6.387396161091965e-08	-6.473818491175397e-08	-6.800018619740391e-08	-7.141403516169811e-08	0.03984652512269856	False
4930426L09Rik	0.00077042455	1.0	1.0	1.0	1.0	-6.387396161091965e-08	-6.473818491175397e-08	-6.800018619740391e-08	-7.141403516169811e-08	0.16265806195034213	False
4930427A07Rik	0.07013385	1.0	1.0	1.0	1.0	-6.387396161091965e-08	-6.473818491175397e-08	-6.800018619740391e-08	-7.141403516169811e-08	0.33714760884694994	False
4930430F08Rik	0.2155962	0.08336999763068033	0.2127254035597083	0.017092964670795303	1.0	1.0789894446954889	0.6721803394463234	1.7671786267708645	-7.141403516169811e-08	0.47767021882372085	False
4930432K21Rik	-0.007316138	1.0	1.0	1.0	1.0	-6.387396161091965e-08	-6.473818491175397e-08	-6.800018619740391e-08	-7.141403516169811e-08	0.23118848124949162	False
4930452B06Rik	0.0006822205	1.0	1.0	1.0	1.0	-6.387396161091965e-08	-6.473818491175397e-08	-6.800018619740391e-08	-7.141403516169811e-08	0.15736146135560436	False
4930453N24Rik	0.12208264	0.3746245332119959	0.30813394590918824	1.0	0.3871231917865954	0.42640361468239446	0.5112602444289436	-6.800018619740391e-08	0.4121506257025208	0.7069425237488364	False
4930486L24Rik	-0.029661609	1.0	0.7409271076099048	0.7716515801971581	1.0	-6.387396161091965e-08	0.13022442842469834	0.11257866200023844	-7.141403516169811e-08	0.2553214566555492	False
4930502E18Rik	-0.0026322338	1.0	1.0	1.0	1.0	-6.387396161091965e-08	-6.473818491175397e-08	-6.800018619740391e-08	-7.141403516169811e-08	0.03605032674421757	False
4930503B20Rik	0.0010210327	1.0	1.0	1.0	1.0	-6.387396161091965e-08	-6.473818491175397e-08	-6.800018619740391e-08	-7.141403516169811e-08	0.15961206467998953	False
4930503L19Rik	0.13657233	1.0	0.8287201478378378	0.3211327819987242	1.0	-6.387396161091965e-08	0.08159202434558638	0.49331514660514253	-7.141403516169811e-08	0.38063215741569273	False
4930507D05Rik	0.0025273939	1.0	1.0	1.0	1.0	-6.387396161091965e-08	-6.473818491175397e-08	-6.800018619740391e-08	-7.141403516169811e-08	0.1754340772074442	False
4930519G04Rik	-0.0039574574	1.0	1.0	1.0	1.0	-6.387396161091965e-08	-6.473818491175397e-08	-6.800018619740391e-08	-7.141403516169811e-08	0.15184341585545524	False
4930523C07Rik	-0.056217108	0.061377697884773666	0.005868469390426328	0.005552850855957768	0.029218750750075916	1.2119883641675322	2.2314641249397495	2.2554717452641806	1.534335912188621	0.6350045644766218	False
4930538K18Rik	0.00039949268	1.0	1.0	1.0	1.0	-6.387396161091965e-08	-6.473818491175397e-08	-6.800018619740391e-08	-7.141403516169811e-08	0.02266872746007213	False
4930539E08Rik	-0.03766273	1.0	1.0	0.7251305500090187	1.0	-6.387396161091965e-08	-6.473818491175397e-08	0.1395837037291651	-7.141403516169811e-08	0.2669450545477553	False
4930544D05Rik	0.00035802793	1.0	1.0	1.0	1.0	-6.387396161091965e-08	-6.473818491175397e-08	-6.800018619740391e-08	-7.141403516169811e-08	0.0223433390276309	False
4930548H24Rik	0.0036497877	1.0	1.0	1.0	1.0	-6.387396161091965e-08	-6.473818491175397e-08	-6.800018619740391e-08	-7.141403516169811e-08	0.19883944792429295	False
4930550C14Rik	0.0042679664	1.0	1.0	1.0	1.0	-6.387396161091965e-08	-6.473818491175397e-08	-6.800018619740391e-08	-7.141403516169811e-08	0.15735242278803657	False
4930550L24Rik	-0.002031416	1.0	1.0	1.0	1.0	-6.387396161091965e-08	-6.473818491175397e-08	-6.800018619740391e-08	-7.141403516169811e-08	0.041929914947079185	False
4930579G24Rik	0.052594893	0.1806102365847953	0.6859771331310547	0.2561396725773652	0.3333420037705957	0.7432572848274859	0.16369026677164727	0.5915228844886676	0.4771097440609052	0.5909053933132677	False
4930590J08Rik	-0.0016243639	1.0	1.0	1.0	1.0	-6.387396161091965e-08	-6.473818491175397e-08	-6.800018619740391e-08	-7.141403516169811e-08	0.12915661126024747	False
4931406C07Rik	-0.16147088	0.004401152587276959	2.3713800205973224e-06	0.0	0.13200658686962927	2.356419061487435	5.5985227386982555	6.805274175209005	0.8794038568229775	0.5368728363928884	False
4931406P16Rik	0.15071052	0.0006782356406480118	1.0	1.0	1.0	3.1685252257408845	-6.473818491175397e-08	-6.800018619740391e-08	-7.141403516169811e-08	0.5354718584198775	False
4931408C20Rik	-0.0004936765	1.0	1.0	1.0	1.0	-6.387396161091965e-08	-6.473818491175397e-08	-6.800018619740391e-08	-7.141403516169811e-08	0.05955060242052839	False
4931414P19Rik	-9.979825e-05	1.0	1.0	1.0	1.0	-6.387396161091965e-08	-6.473818491175397e-08	-6.800018619740391e-08	-7.141403516169811e-08	0.41111020725435427	False
4931423N10Rik	-0.0010125607	1.0	1.0	1.0	1.0	-6.387396161091965e-08	-6.473818491175397e-08	-6.800018619740391e-08	-7.141403516169811e-08	0.05125319739327711	False
4931428F04Rik	0.013059061	1.0	1.0	0.9662854360694028	1.0	-6.387396161091965e-08	-6.473818491175397e-08	0.014894495759360558	-7.141403516169811e-08	0.3792221408751141	False
4931428L18Rik	-0.00039579245	1.0	1.0	1.0	1.0	-6.387396161091965e-08	-6.473818491175397e-08	-6.800018619740391e-08	-7.141403516169811e-08	0.08284299104277953	False
4931440F15Rik	-0.015224261	1.0	1.0	1.0	1.0	-6.387396161091965e-08	-6.473818491175397e-08	-6.800018619740391e-08	-7.141403516169811e-08	0.18100635411300015	False
4932438H23Rik	0.0006891639	1.0	1.0	1.0	1.0	-6.387396161091965e-08	-6.473818491175397e-08	-6.800018619740391e-08	-7.141403516169811e-08	0.17204913365329866	False
4933402N22Rik	-1.9190453e-05	1.0	1.0	1.0	1.0	-6.387396161091965e-08	-6.473818491175397e-08	-6.800018619740391e-08	-7.141403516169811e-08	0.017060296284244873	False
4933405L10Rik	-0.06435403	1.0	1.0	1.0	1.0	-6.387396161091965e-08	-6.473818491175397e-08	-6.800018619740391e-08	-7.141403516169811e-08	0.15474479604472283	False
4933408B17Rik	-0.030177005	1.0	1.0	1.0	0.9336636162535829	-6.387396161091965e-08	-6.473818491175397e-08	-6.800018619740391e-08	0.02980948830823186	0.23408082287119136	False
4933413G19Rik	0.0007454469	1.0	1.0	1.0	1.0	-6.387396161091965e-08	-6.473818491175397e-08	-6.800018619740391e-08	-7.141403516169811e-08	0.14852174227428436	False
4933425L06Rik	0.0012609926	1.0	1.0	1.0	1.0	-6.387396161091965e-08	-6.473818491175397e-08	-6.800018619740391e-08	-7.141403516169811e-08	0.06477489447472365	False
4933427G17Rik	-0.0042933454	1.0	1.0	1.0	1.0	-6.387396161091965e-08	-6.473818491175397e-08	-6.800018619740391e-08	-7.141403516169811e-08	0.06817339588022091	False
4933430I17Rik	0.001716496	1.0	1.0	1.0	1.0	-6.387396161091965e-08	-6.473818491175397e-08	-6.800018619740391e-08	-7.141403516169811e-08	0.11395825989497184	False
4933434E20Rik	0.08773801	1.0	1.0	1.0	1.0	-6.387396161091965e-08	-6.473818491175397e-08	-6.800018619740391e-08	-7.141403516169811e-08	0.8236394696168552	False
5031414D18Rik	-0.090876564	0.7739724708661697	0.7198696949584388	0.8392971860034752	0.5426644700461895	0.11127440377098873	0.14274601902999084	0.07608415196707835	0.2654684805198526	0.34101611576597335	False
5031439G07Rik	-0.47139543	0.0	0.010501772278568949	0.0017039292775831874	7.861393705844573e-05	6.8324604262232285	1.9787312387721667	2.768508528761269	4.103592987545571	0.6455887270985294	True
5330417C22Rik	0.0040748906	1.0	1.0	1.0	1.0	-6.387396161091965e-08	-6.473818491175397e-08	-6.800018619740391e-08	-7.141403516169811e-08	0.1689760206802426	False
5430427O19Rik	-0.12257416	0.2249276820844625	0.030297866243578116	0.0008833097099381835	0.46147407288128844	0.6479568082246933	1.5185858193089286	3.0538100188924995	0.3358525392813052	0.4620154197962706	False
5730409E04Rik	-0.04367067	0.39568254605446357	0.5128906860377725	0.0456967347327808	0.19140929514140007	0.40265294504012195	0.2899750613159426	1.3401133433276302	0.7180366029168453	0.2913311098457117	False
5730455P16Rik	0.058523253	1.0	1.0	1.0	1.0	-6.387396161091965e-08	-6.473818491175397e-08	-6.800018619740391e-08	-7.141403516169811e-08	0.5673870405018212	False
5730507C01Rik	-0.0067718085	1.0	1.0	1.0	1.0	-6.387396161091965e-08	-6.473818491175397e-08	-6.800018619740391e-08	-7.141403516169811e-08	0.16701013223424352	False
5730508B09Rik	0.43578058	2.4650332840236685e-05	0.0	0.0	2.0198333333333333e-05	4.60559371087124	6.826623760120181	6.805274175209005	4.691163139008233	0.7682692046964398	False
5730522E02Rik	0.0043963473	1.0	1.0	1.0	1.0	-6.387396161091965e-08	-6.473818491175397e-08	-6.800018619740391e-08	-7.141403516169811e-08	0.10657826947585347	False
5730559C18Rik	-0.0091587845	1.0	1.0	1.0	1.0	-6.387396161091965e-08	-6.473818491175397e-08	-6.800018619740391e-08	-7.141403516169811e-08	0.11722118278695191	False
6030419C18Rik	0.0017704959	1.0	1.0	1.0	1.0	-6.387396161091965e-08	-6.473818491175397e-08	-6.800018619740391e-08	-7.141403516169811e-08	0.14635700534179344	False
6030458C11Rik	0.21008563	8.128314613911933e-05	0.003988793850687624	3.0488050314465405e-07	0.8331443633344942	4.08921438450251	2.3991421786554294	6.335869015268513	0.07927965385245041	0.6390719198821371	False
6030468B19Rik	0.25170183	0.12870494471414493	0.0020973722037510656	0.0003287303170338528	1.0	0.8904042713373274	2.678293626715142	3.482953433594689	-7.141403516169811e-08	0.3381780055496805	False
6030498E09Rik	0.015620074	1.0	1.0	1.0	1.0	-6.387396161091965e-08	-6.473818491175397e-08	-6.800018619740391e-08	-7.141403516169811e-08	0.17252817773439266	False
6330416G13Rik	-0.019246042	0.2743590145597553	1.0	1.0	0.08997417639906469	0.5616805328942129	-6.473818491175397e-08	-6.800018619740391e-08	1.0458813263627318	0.4222186067951951	False
6430531B16Rik	-0.007494708	1.0	1.0	1.0	1.0	-6.387396161091965e-08	-6.473818491175397e-08	-6.800018619740391e-08	-7.141403516169811e-08	0.17746323562641794	False
6430548M08Rik	-0.22040206	0.002433983607859532	0.02023849813137755	1.0	0.010309296872169974	2.613656109168142	1.6938185202265372	-6.800018619740391e-08	1.9867640269189748	0.3528204850095357	False
6430550D23Rik	0.01251981	1.0	1.0	1.0	1.0	-6.387396161091965e-08	-6.473818491175397e-08	-6.800018619740391e-08	-7.141403516169811e-08	0.21255999349223137	False
6430571L13Rik	-0.002842671	1.0	1.0	1.0	1.0	-6.387396161091965e-08	-6.473818491175397e-08	-6.800018619740391e-08	-7.141403516169811e-08	0.1304943192602836	False
6820408C15Rik	-0.0013884425	1.0	1.0	1.0	1.0	-6.387396161091965e-08	-6.473818491175397e-08	-6.800018619740391e-08	-7.141403516169811e-08	0.15032945578784676	False
8030462N17Rik	0.042714376	1.0	1.0	1.0	1.0	-6.387396161091965e-08	-6.473818491175397e-08	-6.800018619740391e-08	-7.141403516169811e-08	0.3235807189276644	False
8430408G22Rik	-0.017965235	1.0	0.6233948397832991	0.28987541026406927	0.9215236728097495	-6.387396161091965e-08	0.20523669311499543	0.5377883891073076	0.03549342631491104	0.23368312589820764	False
9030617O03Rik	-0.12496359	0.014993715230514097	0.21513617923566877	1.0	0.0006959531409001956	1.824086481760187	0.6672862476857877	-6.800018619740391e-08	3.1573173996424373	0.40715131465965276	False
9030624J02Rik	-0.07733438	1.0	1.0	1.0	1.0	-6.387396161091965e-08	-6.473818491175397e-08	-6.800018619740391e-08	-7.141403516169811e-08	0.7063640554244963	False
9130008F23Rik	0.025074907	1.0	1.0	1.0	0.9773965239334996	-6.387396161091965e-08	-6.473818491175397e-08	-6.800018619740391e-08	0.009929136788198178	0.2736607102506395	False
9130019O22Rik	-0.015158474	1.0	1.0	1.0	1.0	-6.387396161091965e-08	-6.473818491175397e-08	-6.800018619740391e-08	-7.141403516169811e-08	0.30162603830544943	False
9130023H24Rik	-0.042074785	1.0	1.0	1.0	1.0	-6.387396161091965e-08	-6.473818491175397e-08	-6.800018619740391e-08	-7.141403516169811e-08	0.3426340193606117	False
9130401M01Rik	-0.043107193	0.17190735791136258	0.01162846509084676	0.005331395257771039	0.010897168454356846	0.7647051628526744	1.9344720393771406	2.2731463641722263	1.9626797820908441	0.7409365763713767	False
9130409I23Rik	-0.0027540955	1.0	1.0	1.0	1.0	-6.387396161091965e-08	-6.473818491175397e-08	-6.800018619740391e-08	-7.141403516169811e-08	0.0340844382982185	False
9230110C19Rik	0.004717944	1.0	1.0	1.0	1.0	-6.387396161091965e-08	-6.473818491175397e-08	-6.800018619740391e-08	-7.141403516169811e-08	0.17767564196426147	False
9330151L19Rik	-0.003786936	1.0	1.0	1.0	1.0	-6.387396161091965e-08	-6.473818491175397e-08	-6.800018619740391e-08	-7.141403516169811e-08	0.3829460307130526	False
9330182L06Rik	-0.010308611	1.0	1.0	1.0	1.0	-6.387396161091965e-08	-6.473818491175397e-08	-6.800018619740391e-08	-7.141403516169811e-08	0.25125410125003395	False
9430015G10Rik	-0.020338107	1.0	0.5684937903011245	1.0	0.36801137836273085	-6.387396161091965e-08	0.2452741609037686	-6.800018619740391e-08	0.4341385593276493	0.54640852517693	False
9430016H08Rik	0.091956586	1.0	1.0	0.68903365542998	1.0	-6.387396161091965e-08	-6.473818491175397e-08	0.161759466035162	-7.141403516169811e-08	0.6139356634760523	False
9430038I01Rik	0.010923084	1.0	1.0	0.42366833412977556	0.27062600226237404	-6.387396161091965e-08	-6.473818491175397e-08	0.3729738343737269	0.567630214007068	0.6393882697470105	False
9430041J12Rik	0.008588944	1.0	1.0	1.0	1.0	-6.387396161091965e-08	-6.473818491175397e-08	-6.800018619740391e-08	-7.141403516169811e-08	0.112941421043593	False
9530068E07Rik	-0.28659403	0.008115683080789946	0.0026578099710504554	1.0	0.0003588742091295117	2.0906670502377085	2.575451716572946	-6.800018619740391e-08	3.444858802516889	0.846362428482334	False
9930012K11Rik	-0.06251517	0.6159065790691141	1.0	1.0	0.9404907337769178	0.21048505307579832	-6.473818491175397e-08	-6.800018619740391e-08	0.02664540306377648	0.36711046033424627	False
9930111J21Rik2	-0.27710503	0.005863002633744856	0.004675078078552175	0.01129931036119711	0.02373598660006244	2.231869016448478	2.3301972842828635	1.9469420442684138	1.6245897031963785	0.6555221128555545	False
A1cf	-0.015863294	1.0	1.0	1.0	1.0	-6.387396161091965e-08	-6.473818491175397e-08	-6.800018619740391e-08	-7.141403516169811e-08	0.09085568119164474	False
A230050P20Rik	-0.0022194348	0.8820504839218375	0.08096486199155896	0.01947039083627043	0.019142803340828782	0.05450648501382702	1.0917026204777582	1.7106218381622948	1.7179907316804397	0.5458481339877257	False
A3galt2	-0.0003054555	1.0	1.0	1.0	1.0	-6.387396161091965e-08	-6.473818491175397e-08	-6.800018619740391e-08	-7.141403516169811e-08	0.09373446496199282	False
A430005L14Rik	0.20050433	0.15537501169300766	0.04686080066647679	0.14049911546206226	0.1238259275632127	0.8086184145714425	1.3291889137961894	0.8523259259409146	0.9071878333633961	0.7954662545079855	False
A430033K04Rik	0.059448857	1.0	1.0	1.0	1.0	-6.387396161091965e-08	-6.473818491175397e-08	-6.800018619740391e-08	-7.141403516169811e-08	0.43819879425508645	False
A430105I19Rik	-0.002174112	1.0	1.0	1.0	1.0	-6.387396161091965e-08	-6.473818491175397e-08	-6.800018619740391e-08	-7.141403516169811e-08	0.21124940119489863	False
A530064D06Rik	-0.113665886	0.4240419485529507	0.42285328061274013	1.0	0.09798751055170643	0.3725910278611267	0.37381014258445927	-6.800018619740391e-08	1.0088285469713254	0.25138064119598325	False
A530099J19Rik	-0.021231018	1.0	1.0	1.0	1.0	-6.387396161091965e-08	-6.473818491175397e-08	-6.800018619740391e-08	-7.141403516169811e-08	0.14592767338232238	False
A630001G21Rik	-0.34615543	6.127315339038841e-05	0.016499147186374057	0.006242995705794948	0.0020059464380625803	4.211688571254854	1.7825345794576175	2.2045960716944664	2.6976450677978954	0.6556396142339361	False
A630033H20Rik	-0.061239228	1.0	0.49629635211485695	1.0	0.3274362217588472	-6.387396161091965e-08	0.3042587865063935	-6.800018619740391e-08	0.4848730614971127	0.2834946717644188	False
A830010M20Rik	-0.0059739817	1.0	1.0	1.0	1.0	-6.387396161091965e-08	-6.473818491175397e-08	-6.800018619740391e-08	-7.141403516169811e-08	0.30666052044072056	False
A830018L16Rik	-0.025903001	1.0	1.0	1.0	1.0	-6.387396161091965e-08	-6.473818491175397e-08	-6.800018619740391e-08	-7.141403516169811e-08	0.20626463118125038	False
A830080D01Rik	0.04400794	1.0	1.0	1.0	1.0	-6.387396161091965e-08	-6.473818491175397e-08	-6.800018619740391e-08	-7.141403516169811e-08	0.5445646573930963	False
A930003A15Rik	0.002043897	1.0	1.0	1.0	1.0	-6.387396161091965e-08	-6.473818491175397e-08	-6.800018619740391e-08	-7.141403516169811e-08	0.1703769986532534	False
A930004D18Rik	-0.005859008	1.0	1.0	1.0	1.0	-6.387396161091965e-08	-6.473818491175397e-08	-6.800018619740391e-08	-7.141403516169811e-08	0.14551189927420302	False
A930011G23Rik	-0.022535399	1.0	1.0	1.0	1.0	-6.387396161091965e-08	-6.473818491175397e-08	-6.800018619740391e-08	-7.141403516169811e-08	0.14706653289586666	False
A930018P22Rik	-0.09272108	1.0	1.0	1.0	1.0	-6.387396161091965e-08	-6.473818491175397e-08	-6.800018619740391e-08	-7.141403516169811e-08	0.19746558565398556	False
AA415398	-0.0140294	1.0	1.0	1.0	1.0	-6.387396161091965e-08	-6.473818491175397e-08	-6.800018619740391e-08	-7.141403516169811e-08	0.23454178981714982	False
AA986860	0.044140294	1.0	1.0	0.7721938836547683	1.0	-6.387396161091965e-08	-6.473818491175397e-08	0.11227355457001184	-7.141403516169811e-08	0.23572584216853315	False
AI182371	-0.00054994016	1.0	1.0	1.0	1.0	-6.387396161091965e-08	-6.473818491175397e-08	-6.800018619740391e-08	-7.141403516169811e-08	0.07483030089391435	False
AI413582	-0.27877653	4.205680365296803e-06	0.07350995154586788	0.38968233897330595	0.1584275373710602	5.361235716272416	1.1336529828442272	0.40928910218007303	0.8001688777309813	0.7261765955331398	False
AI429214	-0.014898911	1.0	1.0	1.0	1.0	-6.387396161091965e-08	-6.473818491175397e-08	-6.800018619740391e-08	-7.141403516169811e-08	0.26594177354772813	False
AI464131	-0.0061834273	1.0	1.0	1.0	1.0	-6.387396161091965e-08	-6.473818491175397e-08	-6.800018619740391e-08	-7.141403516169811e-08	0.07631262597503546	False
AI467606	-0.21753913	1.3828734439834021e-06	0.0007761665973900435	7.727311370882039e-07	0.0003736158447729673	5.815323134839881	3.1099616516264206	6.031840621184634	3.427383613026018	0.7926371828592605	False
AI597479	0.01841331	1.0	1.0	1.0	1.0	-6.387396161091965e-08	-6.473818491175397e-08	-6.800018619740391e-08	-7.141403516169811e-08	0.49239404539168624	False
AI607873	-0.034820005	1.0	1.0	1.0	1.0	-6.387396161091965e-08	-6.473818491175397e-08	-6.800018619740391e-08	-7.141403516169811e-08	0.20669396314072147	False
AI661453	-0.017817177	1.0	1.0	1.0	1.0	-6.387396161091965e-08	-6.473818491175397e-08	-6.800018619740391e-08	-7.141403516169811e-08	0.25823187541238457	False
AI846148	-0.0040734285	1.0	1.0	1.0	0.3258621234718982	-6.387396161091965e-08	-6.473818491175397e-08	-6.800018619740391e-08	0.4869658975919092	0.5244357674195794	False
AI987944	-0.11521026	0.4272076394308779	1.0	1.0	1.0	0.3693608402355309	-6.473818491175397e-08	-6.800018619740391e-08	-7.141403516169811e-08	0.5636179578260437	False
AU019823	-0.04393705	1.0	1.0	1.0	1.0	-6.387396161091965e-08	-6.473818491175397e-08	-6.800018619740391e-08	-7.141403516169811e-08	0.6053219085839276	False
AU022252	0.09628074	1.0	1.0	0.1251577504033655	1.0	-6.387396161091965e-08	-6.473818491175397e-08	0.9025417081881468	-7.141403516169811e-08	0.7183763117221184	False
AU040320	-0.13294297	0.6575719071926911	1.0	1.0	0.5406463997014638	0.1820566518778598	-6.473818491175397e-08	-6.800018619740391e-08	0.26708655264862813	0.5966719994215317	False
AU041133	-0.003861982	1.0	1.0	1.0	1.0	-6.387396161091965e-08	-6.473818491175397e-08	-6.800018619740391e-08	-7.141403516169811e-08	0.312598859332773	False
AW011738	-0.009086168	1.0	1.0	1.0	1.0	-6.387396161091965e-08	-6.473818491175397e-08	-6.800018619740391e-08	-7.141403516169811e-08	0.24988023897972647	False
AW146154	-0.043839727	1.0	1.0	1.0	1.0	-6.387396161091965e-08	-6.473818491175397e-08	-6.800018619740391e-08	-7.141403516169811e-08	0.4065186149299059	False
AW209491	-0.00949538	1.0	1.0	1.0	1.0	-6.387396161091965e-08	-6.473818491175397e-08	-6.800018619740391e-08	-7.141403516169811e-08	0.5240832632844347	False
AW549877	-0.09315743	1.0	1.0	1.0	1.0	-6.387396161091965e-08	-6.473818491175397e-08	-6.800018619740391e-08	-7.141403516169811e-08	0.4943011831484946	False
AY074887	-0.017459722	1.0	1.0	1.0	1.0	-6.387396161091965e-08	-6.473818491175397e-08	-6.800018619740391e-08	-7.141403516169811e-08	0.3258268029682656	False
AY358078	-0.00012123952	1.0	1.0	1.0	1.0	-6.387396161091965e-08	-6.473818491175397e-08	-6.800018619740391e-08	-7.141403516169811e-08	0.2033496931406311	False
Aaas	0.23649563	0.0047194675509419455	0.000585458644322161	0.000631533221010902	0.0031903732861762336	2.3260934616528393	3.2323932144345804	3.199496137572774	2.4961361161631173	0.7773891193723617	False
Aacs	-0.22268099	0.04763152714123331	0.44332965630260524	0.12977038920748216	1.0	1.3221041531052824	0.35327306980233986	0.8868238688236417	-7.141403516169811e-08	0.6116037130435568	False
Aak1	0.036268394	1.0	1.0	1.0	0.9912610888530288	-6.387396161091965e-08	-6.473818491175397e-08	-6.800018619740391e-08	0.003811869319756367	0.4802190948778437	False
Aamp	-0.01963789	1.0	0.19360898843359553	0.24254779530002232	0.06471354577886711	-6.387396161091965e-08	0.7130741497566795	0.6152023882924981	1.1890037001616385	0.9114491535381474	False
Aars2	0.034711465	1.0	1.0	0.4300127045353759	0.4419447175857229	-6.387396161091965e-08	-6.473818491175397e-08	0.36651855505699016	0.35463189111711735	0.4757721196344803	False
Aarsd1	0.14219332	0.0030346784261895085	0.1885877742634758	0.07599209756720789	0.2950779572788088	2.5178662752456518	0.7244861217771045	1.1192306729060835	0.530062989654137	0.5871001563672189	False
Aasdhppt	0.21266639	0.5510852202839056	0.06366100115720524	0.09284351170416344	0.21490844674857792	0.2587811203836118	1.1961255188609992	1.0322477087755857	0.6677461823893732	0.7205636450735287	False
Aatf	0.14789481	0.030585568593419866	0.0012977589180624717	0.009634902868679775	0.0010682048932219126	1.5144813530829777	2.886756096273683	2.016145601556995	2.971278587842006	0.7062646311812503	False
Aatk	-0.25213355	5.9714491413474235e-05	0.017343341968760168	1.0	0.0034122635270541087	4.222851921287407	1.760863479859763	-6.800018619740391e-08	2.4669365077708703	0.40372569755145205	False
Abat	0.028572857	1.0	1.0	1.0	1.0	-6.387396161091965e-08	-6.473818491175397e-08	-6.800018619740391e-08	-7.141403516169811e-08	0.2499887017905403	False
Abca1	0.017523961	1.0	0.19249005117878645	0.014170486833667334	0.19845824702235537	-6.387396161091965e-08	0.7155913757050896	1.8486104304142814	0.702330489233887	0.32046241311676926	False
Abca13	-0.20334059	0.7262660815596826	1.0	1.0	0.9922775530658504	0.13890415005379675	-6.473818491175397e-08	-6.800018619740391e-08	0.0033667610120068025	0.2719072281424839	False
Abca17	0.009126302	1.0	1.0	1.0	1.0	-6.387396161091965e-08	-6.473818491175397e-08	-6.800018619740391e-08	-7.141403516169811e-08	0.1272856277737104	False
Abca3	0.34934345	3.1768252427184467e-06	0.0011491866835326586	4.390942028985507e-07	0.013752198882925193	5.478351987075827	2.939553084873162	6.224993958204285	1.861622662665265	0.648200873125627	False
Abca6	-0.0024923207	1.0	1.0	1.0	1.0	-6.387396161091965e-08	-6.473818491175397e-08	-6.800018619740391e-08	-7.141403516169811e-08	0.08298760812386453	False
Abca7	-0.12491233	0.7392541045332136	0.19164483865121668	0.11550199151014276	0.00787520852506311	0.131206169074713	0.717502534800299	0.9374099387728569	2.103728869730129	0.6466010466661243	False
Abca8b	0.0034546321	1.0	1.0	1.0	1.0	-6.387396161091965e-08	-6.473818491175397e-08	-6.800018619740391e-08	-7.141403516169811e-08	0.1291882462467348	False
Abca9	-0.027622528	1.0	1.0	1.0	1.0	-6.387396161091965e-08	-6.473818491175397e-08	-6.800018619740391e-08	-7.141403516169811e-08	0.24774713703372292	False
Abcb10	0.27189347	0.0017634306228222997	0.0	0.0	0.0	2.753605401832866	6.826623760120181	6.805274175209005	6.784000702385164	0.7274510335602015	False
Abcb1a	-0.0026279234	1.0	1.0	1.0	1.0	-6.387396161091965e-08	-6.473818491175397e-08	-6.800018619740391e-08	-7.141403516169811e-08	0.16873197935591167	False
Abcb1b	-0.13066569	4.032199630314233e-06	4.203121387283238e-07	0.00027965389802631584	2.550090180360721e-06	5.378899064148184	6.244599828936651	3.5531360324265893	5.566305820406488	0.5060061281488111	False
Abcb4	1.0375265	0.0	0.0	0.0	0.5776542411509972	6.8324604262232285	6.826623760120181	6.805274175209005	0.23833191008196175	0.7601435324529768	True
Abcb6	0.3660756	0.01214961772587794	6.839164785553047e-07	1.93904e-07	0.4041173858637569	1.9154321291902883	6.079364555675747	6.455336478061253	0.3934922883021561	0.4920957726619485	False
Abcb7	0.14339426	0.21722494153531682	0.0747598411125934	0.0004999164828994384	0.6338575330541597	0.6630900169474283	1.126330764352254	3.3009665419484726	0.19800823128408265	0.7144354962625523	False
Abcb8	0.032876324	0.41239038938033323	0.07731397465480618	0.08609163339869282	0.0002748879045529347	0.38469130947067437	1.1117411620537423	1.0650382624673187	3.5605846536462984	0.6992507027486284	False
Abcc1	-0.17795981	0.026096956691335185	0.3634126143178037	0.0033158266760563385	0.07805082709360914	1.5834076876037386	0.4395998239474535	2.4793876715654095	1.1076215754523475	0.6915317660457172	False
Abcc10	-0.007453507	1.0	1.0	1.0	1.0	-6.387396161091965e-08	-6.473818491175397e-08	-6.800018619740391e-08	-7.141403516169811e-08	0.3411155400092193	False
Abcc2	-0.024209699	1.0	1.0	1.0	1.0	-6.387396161091965e-08	-6.473818491175397e-08	-6.800018619740391e-08	-7.141403516169811e-08	0.25025985881757457	False
Abcc3	-0.007836989	1.0	1.0	1.0	1.0	-6.387396161091965e-08	-6.473818491175397e-08	-6.800018619740391e-08	-7.141403516169811e-08	0.17083796559921183	False
Abcc4	-0.29076016	0.0016422948901581723	0.02570381120790856	1.0	0.00012074770072992703	2.7845099670049747	1.589999958682306	-6.800018619740391e-08	3.9175301007613617	0.659779278179994	False
Abcc5	0.053288076	0.05752109550387597	0.028054208341984733	0.1206718893804429	2.722770925110132e-05	1.240171740854906	1.5519996744819624	0.9183933238779899	4.562373939712598	0.6228386525303471	False
Abcc9	-0.0122214435	1.0	1.0	1.0	1.0	-6.387396161091965e-08	-6.473818491175397e-08	-6.800018619740391e-08	-7.141403516169811e-08	0.1406265535038007	False
Abcd1	-0.50813365	2.663516483516483e-06	0.012070333800750597	0.11278972687609953	0.1579325150597229	5.551202236541609	1.918275356098243	0.9477298521067715	0.8015279962957302	0.6633404738017119	False
Abcd2	-0.5641053	0.0	0.0	1.0	1.0881257014590346e-06	6.8324604262232285	6.826623760120181	-6.800018619740391e-08	5.9022005572305725	0.5704782306100129	True
Abcd3	-0.061852176	1.0	0.36134240517176763	0.8957411617901023	0.20132261700850768	-6.387396161091965e-08	0.4420808898517964	0.04781739237632945	0.6961070780858933	0.6338928206657809	False
Abcd4	-0.028607305	1.0	1.0	1.0	1.0	-6.387396161091965e-08	-6.473818491175397e-08	-6.800018619740391e-08	-7.141403516169811e-08	0.42241745528168695	False
Abce1	0.25784916	2.3368475336322868e-05	1.1451807723911257e-05	4.3437275985663083e-07	1.380273828756058e-05	4.628644848487528	4.935509330797674	6.228450007297116	4.854891419349984	0.8998526713486447	False
Abcf2	0.17465724	0.0024738028827701298	0.0002725443241758242	3.0071960297766744e-07	0.00018265812680115276	2.606609089338541	3.564325390098194	6.33980275850668	3.737970205271011	0.842475844428175	False
Abcf3	0.07428187	1.0	1.0	1.0	1.0	-6.387396161091965e-08	-6.473818491175397e-08	-6.800018619740391e-08	-7.141403516169811e-08	0.5989045256107812	False
Abcg1	-0.055395152	0.006127443947172619	0.00027726199013157894	6.184147976111481e-05	0.007224435009114108	2.212710228792473	3.5568762355130232	4.207621928029188	2.1411862265237067	0.4480508329040014	False
Abcg2	0.4857611	0.0	0.00010691036397285627	0.0	0.0024023747046501885	6.8324604262232285	3.970375076586805	6.805274175209005	2.6193295281865523	0.713152019667923	True
Abcg3	-0.04857987	0.18794070266155277	0.1290416728874107	0.6416025325167038	0.01451421821452365	0.7259788139009792	0.8892695137346012	0.19273382449980625	1.8382014315360022	0.2574816743042563	False
Abcg4	0.5609014	3.93109360518999e-06	0.0	0.0	1.0	5.389534797146191	6.826623760120181	6.805274175209005	-7.141403516169811e-08	0.5178918445004835	False
Abhd10	0.018518638	1.0	1.0	0.725668716245266	0.9686189145665222	-6.387396161091965e-08	-6.473818491175397e-08	0.13926150534864934	0.013846980855962525	0.635085911584732	False
Abhd11	-0.12266137	0.056162745061111116	0.009279416524347212	0.09218530836396582	0.00023308379059350503	1.2505505360898137	2.0324723542210625	1.035337549595978	3.6321816478598983	0.6468270108553197	False
Abhd12	-0.1731098	0.38657758382274315	1.0	1.0	0.016591763891980364	0.41276316744838404	-6.473818491175397e-08	-6.800018619740391e-08	1.780103136945646	0.626589658070989	False
Abhd12b	-0.006304675	1.0	1.0	1.0	1.0	-6.387396161091965e-08	-6.473818491175397e-08	-6.800018619740391e-08	-7.141403516169811e-08	0.05226099767708813	False
Abhd13	-0.052483693	1.0	1.0	1.0	1.0	-6.387396161091965e-08	-6.473818491175397e-08	-6.800018619740391e-08	-7.141403516169811e-08	0.596129685367463	False
Abhd14a	0.06526192	0.1779293678546307	0.14531786459230583	0.016842797805355973	0.0011207418550992154	0.7497520052157909	0.8376805471118568	1.7735817276177068	2.9504306929946496	0.6516807216392346	False
Abhd14b	-0.040738508	0.5176803002914886	0.031195918461770018	0.012513957634080109	0.03154564407874962	0.2859382378790593	1.5059001482565488	1.9025998857433482	1.5010583371948139	0.43569511103880265	False
Abhd16a	0.42219824	3.78360454115421e-06	6.78555431131019e-07	3.010931677018633e-07	0.6967440207102531	5.4055323349032935	6.082168696576924	6.339448128400853	0.15692664711274168	0.8874246409429034	False
Abhd16b	-0.0043063685	1.0	1.0	1.0	1.0	-6.387396161091965e-08	-6.473818491175397e-08	-6.800018619740391e-08	-7.141403516169811e-08	0.08458743458336723	False
Abhd2	-0.28398788	0.0022325902493660187	0.9033624945369425	0.14458929477481838	0.8488154108818434	2.6511623674718683	0.04413787261112935	0.839863390216742	0.07118665995859355	0.6383488344767121	False
Abhd3	-0.002993582	1.0	1.0	1.0	1.0	-6.387396161091965e-08	-6.473818491175397e-08	-6.800018619740391e-08	-7.141403516169811e-08	0.07304066451548759	False
Abhd4	0.022086015	1.8023609604957395e-05	8.656428571428571e-06	5.496145124716553e-07	9.702774375e-05	4.740628703954401	5.055246286245873	6.151077981552408	4.0123686736991155	0.68879308007267	False
Abhd5	-0.28720886	1.6443819607843137e-05	1.6399188092016238e-07	0.00043379224299065425	0.0	4.780130189130537	6.504376481592837	3.3625614890172377	6.784000702385164	0.6960781655323265	False
Abhd6	-0.010852016	0.2676895929289162	0.39450766426347056	0.5997302680067822	0.057997894278207965	0.5723682741061903	0.40394439105552365	0.22204391865704598	1.2365865427029807	0.3050697325487856	False
Abhd8	0.046073336	1.0	0.09742415549306627	0.5010136130575118	0.041335728212112434	-6.387396161091965e-08	1.0113326856388336	0.30015033801743857	1.3836726793412242	0.5162197095004384	False
Abi1	-0.20017332	0.929308920653385	0.3764672306385617	1.0	0.044303258550516644	0.031839825203097895	0.4242726487551972	-6.800018619740391e-08	1.3535627178600131	0.7778410477507526	False
Abi2	0.012968272	0.17846532557534567	0.023534613088465148	0.004866605640337423	0.00022084878172588834	0.7484457934888202	1.6282901863897503	2.3127598722805365	3.655581750715921	0.590742699097047	False
Abi3	-0.076060526	0.1946308878710125	0.005036687829900839	0.19333207070585512	0.03334847271181385	0.7107879079975017	2.2978421124157924	0.7136957457429095	1.4769219096000374	0.42600124732232436	False
Abi3bp	-0.00063317816	1.0	1.0	1.0	1.0	-6.387396161091965e-08	-6.473818491175397e-08	-6.800018619740391e-08	-7.141403516169811e-08	0.06477037519093974	False
Abl1	0.020877354	0.8713242287392501	0.29615035908130255	0.25276963964111654	0.0091037928	0.0598201361511127	0.5284875178431334	0.5972748216863791	2.0407697909115705	0.7792239485886276	False
Abl2	0.040185094	1.0	0.8233226922305676	0.888264074389326	1.0	-6.387396161091965e-08	0.08442983586856728	0.0514578259097821	-7.141403516169811e-08	0.5710115060965139	False
Ablim2	-0.08905158	1.0	1.0	1.0	1.0	-6.387396161091965e-08	-6.473818491175397e-08	-6.800018619740391e-08	-7.141403516169811e-08	0.29917658649457235	False
Ablim3	-0.0011107861	1.0	1.0	1.0	1.0	-6.387396161091965e-08	-6.473818491175397e-08	-6.800018619740391e-08	-7.141403516169811e-08	0.059763008758371976	False
Abr	-0.5724189	7.061628106255355e-06	0.00011763864468864471	2.5247916666666666e-06	0.10780055958755061	5.142142846102816	3.9289000220281713	5.571643595044542	0.9673783222775687	0.6655006914504189	False
Abt1	0.11363467	0.790273549641596	0.2866256516048579	0.040960743359443	0.3584471450646372	0.10222247277523454	0.5426847190876541	1.3876305102157651	0.44557467507155213	0.6855211186131221	False
Abtb2	-0.024336485	0.6543827146581671	0.6128954618469904	1.0	0.21400528751593803	0.18416808334662846	0.2126134887204068	-6.800018619740391e-08	0.6695751625252228	0.2836031345752325	False
Acaa1a	-0.13841668	0.21600942516253693	1.0	1.0	0.9225730650981386	0.6655270031178863	-6.473818491175397e-08	-6.800018619740391e-08	0.034999151542067036	0.6883953830996863	False
Acaa1b	-0.007897206	1.0	1.0	1.0	1.0	-6.387396161091965e-08	-6.473818491175397e-08	-6.800018619740391e-08	-7.141403516169811e-08	0.10024675289460125	False
Acaa2	0.040263657	0.4552587395614035	6.715290043290043e-06	0.0017847310617928633	9.440711261642675e-06	0.3417415680380615	5.163400249613201	2.748389118332581	5.01749593136896	0.8450699133201369	False
Acaca	-0.033636708	0.6586343786494464	1.0	0.09586665542599744	0.7194148548273991	0.1813555072428375	-6.473818491175397e-08	1.0183317146112192	0.1430204996346589	0.6495566582607988	False
Acacb	-0.010815086	1.0	1.0	1.0	1.0	-6.387396161091965e-08	-6.473818491175397e-08	-6.800018619740391e-08	-7.141403516169811e-08	0.22672342887099253	False
Acad8	-0.12508267	0.39264116256100057	1.0	1.0	0.759462672004637	0.40600401038227374	-6.473818491175397e-08	-6.800018619740391e-08	0.11949347304971994	0.5597946437448593	False
Acadl	0.05840746	0.13449758167931455	0.40853871749236714	0.017558419694706073	0.008007872371356604	0.8712850494734045	0.3887666203346723	1.755510701570272	2.0964739393263447	0.8866473241320715	False
Acadm	-0.023193622	0.9392764664658364	0.26606012141225566	0.3073295304221127	0.37220666344791886	0.027206490754555127	0.5750199717492578	0.5123954863533248	0.4292156642909472	0.801115359237868	False
Acads	-0.103476904	1.0	0.010271390700104492	0.0017986703652173913	0.2435258479380294	-6.387396161091965e-08	1.9883644481800666	2.7450106165270545	0.613454642549861	0.7652684002639262	False
Acadsb	-0.20511854	0.009689499943839944	0.46007058774572224	0.015337566023140497	1.0	2.0136920434298125	0.33717538952527815	1.8142391212184439	-7.141403516169811e-08	0.5753861727993348	False
Acadvl	0.13757616	1.0	1.0	1.0	1.0	-6.387396161091965e-08	-6.473818491175397e-08	-6.800018619740391e-08	-7.141403516169811e-08	0.6403553964767664	False
Acap2	-0.33175886	8.087072158365263e-05	0.40456024395187606	0.5166565766057543	0.02804269991755725	4.091419571065531	0.3930166374725545	0.28679790641851266	1.5521776287294646	0.6785071901805003	False
Acap3	0.044643007	1.0	0.7658244346467342	0.26194248392865005	1.0	-6.387396161091965e-08	0.11587069649046271	0.5817937989072763	-7.141403516169811e-08	0.5492918282310619	False
Acat1	0.058815975	0.11988688301867996	0.41120794367960967	1.0	0.03827432161639824	0.921227798246585	0.3859383468342173	-6.800018619740391e-08	1.4170906322616381	0.9036579082946934	False
Acat2	0.121444345	0.30462305396781114	0.14669450723604735	0.04646971285429141	0.5148123849727626	0.5162370225323134	0.8335857060691506	1.3328285477854924	0.28835087499037476	0.7029926697217026	False
Acat3	-0.0068547237	1.0	1.0	1.0	1.0	-6.387396161091965e-08	-6.473818491175397e-08	-6.800018619740391e-08	-7.141403516169811e-08	0.13852508654428447	False
Acbd3	-0.08673054	1.0	1.0	1.0	1.0	-6.387396161091965e-08	-6.473818491175397e-08	-6.800018619740391e-08	-7.141403516169811e-08	0.6136464293138824	False
Acbd4	0.07546414	1.0	1.0	0.9037242678110637	1.0	-6.387396161091965e-08	-6.473818491175397e-08	0.043963980158977935	-7.141403516169811e-08	0.3434294133065792	False
Acbd5	-0.057473294	1.0	1.0	1.0	1.0	-6.387396161091965e-08	-6.473818491175397e-08	-6.800018619740391e-08	-7.141403516169811e-08	0.516906640635592	False
Acbd6	0.15022425	1.0	1.0	0.5667729983676583	1.0	-6.387396161091965e-08	-6.473818491175397e-08	0.24659072817728908	-7.141403516169811e-08	0.8635718611314479	False
Acbd7	0.021479437	1.0	1.0	1.0	1.0	-6.387396161091965e-08	-6.473818491175397e-08	-6.800018619740391e-08	-7.141403516169811e-08	0.17603062266691977	False
Accs	-0.15621316	0.005344148732021196	0.000639230776843147	0.00013659304556354917	0.1311503049864832	2.2721095116277548	3.1942410600122337	3.864073866123125	0.882230150612149	0.46433833166119837	False
Accsl	-0.014322958	1.0	1.0	1.0	1.0	-6.387396161091965e-08	-6.473818491175397e-08	-6.800018619740391e-08	-7.141403516169811e-08	0.08253567974547393	False
Acd	0.032362655	1.0	0.9092093691945624	0.0920249141714138	1.0	-6.387396161091965e-08	0.04133602641599488	1.0360938400013895	-7.141403516169811e-08	0.6608006363151567	False
Acer1	0.015301082	1.0	1.0	1.0	1.0	-6.387396161091965e-08	-6.473818491175397e-08	-6.800018619740391e-08	-7.141403516169811e-08	0.17783381689669822	False
Acer2	-0.030122982	1.0	1.0	1.0	1.0	-6.387396161091965e-08	-6.473818491175397e-08	-6.800018619740391e-08	-7.141403516169811e-08	0.2984535010891474	False
Acer3	-0.113569275	0.054938881370855404	0.028187566197741837	0.02527828295356037	0.001816376565349544	1.2601190250069982	1.549940124160784	1.597249739112741	2.740754794964755	0.7448231604255358	False
Ache	0.2990293	6.816085489313835e-07	0.0	0.0	0.6144244424100449	6.081611155503928	6.826623760120181	6.805274175209005	0.21153139974110646	0.4232580420654935	False
Acin1	0.055063095	0.13670089945787545	0.7512094132671673	1.0	0.411644693601626	0.8642281606200447	0.12423889246486135	-6.800018619740391e-08	0.385477305102306	0.961757820620588	False
Acly	-0.05434706	1.0	1.0	0.057021372926829274	1.0	-6.387396161091965e-08	-6.473818491175397e-08	1.2439611376784574	-7.141403516169811e-08	0.8428554642660232	False
Acmsd	0.17761031	0.0035365049940167532	3.5239645390070914e-05	1.7437410071942443e-07	1.0	2.4514076633498423	4.451135260981548	6.480237184008863	-7.141403516169811e-08	0.3522872095230348	False
Acnat1	-0.010967869	1.0	1.0	1.0	1.0	-6.387396161091965e-08	-6.473818491175397e-08	-6.800018619740391e-08	-7.141403516169811e-08	0.10417852978659942	False
Aco1	0.23623207	0.0002492588981636061	0.002783283824013158	0.0001106419814814815	0.9917683020585801	3.6030931491480205	2.5554192454185922	3.955465892885163	0.003589704317461842	0.7113894989921996	False
Aco2	0.11924202	0.24670335082072953	0.006321546995183401	0.07798198885971891	0.09144784422239502	0.6078246928039424	2.199166388356533	1.1080048207231097	1.0388257471333602	0.9264893299709862	False
Acot1	-0.15972376	0.0010709892350486787	0.0004144773981191223	0.006258543212031191	0.00020733130113636365	2.9701552583553807	3.382342982747134	2.203515879798299	3.6829908192580514	0.4346104829306652	False
Acot10	-0.04960317	1.0	1.0	1.0	1.0	-6.387396161091965e-08	-6.473818491175397e-08	-6.800018619740391e-08	-7.141403516169811e-08	0.18771749053210046	False
Acot11	-0.054266233	0.5216232280772215	1.0	0.7646010652803987	0.48898273416355414	0.28264295509771425	-6.473818491175397e-08	0.11656501230029383	0.3107063293698886	0.34484846841472566	False
Acot13	0.18558164	0.9060144404371492	0.6908013996496349	0.017908757048914804	1.0	0.04286480980096298	0.16064669745439233	1.746930758144039	-7.141403516169811e-08	0.7006155264513679	False
Acot2	0.1057252	0.03943764343832021	0.11957542183902319	0.9652551920310414	0.022914641693851944	1.4040874242238959	0.9223575369460013	0.015357783214209015	1.6398838127241495	0.4955756211755561	False
Acot3	-0.0006662304	1.0	1.0	1.0	1.0	-6.387396161091965e-08	-6.473818491175397e-08	-6.800018619740391e-08	-7.141403516169811e-08	0.08137422381301011	False
Acot4	-0.0069201696	1.0	1.0	1.0	1.0	-6.387396161091965e-08	-6.473818491175397e-08	-6.800018619740391e-08	-7.141403516169811e-08	0.15788569827453744	False
Acot5	-0.0022694364	1.0	1.0	1.0	1.0	-6.387396161091965e-08	-6.473818491175397e-08	-6.800018619740391e-08	-7.141403516169811e-08	0.03348337355495901	False
Acot6	0.10459049	0.8184765523722883	0.9931333282897784	0.3675514361041926	1.0	0.08699367965509447	0.0029923783091913283	0.4346816910185307	-7.141403516169811e-08	0.3376085757929083	False
Acot7	-0.47202048	0.0	5.85055172413793e-05	1.7263532763532763e-07	7.581220787604907e-05	6.8324604262232285	4.231698052649853	6.482524929851788	4.119319889310545	0.854244059401466	True
Acot8	-0.0356647	1.0	1.0	1.0	1.0	-6.387396161091965e-08	-6.473818491175397e-08	-6.800018619740391e-08	-7.141403516169811e-08	0.5637625749071288	False
Acot9	-0.25858438	4.414936247723133e-06	0.08519139744959414	1.0	0.37898139086687305	5.340843625190653	1.0696034977699886	-6.800018619740391e-08	0.42138192624489884	0.6393882697470105	False
Acox1	-0.003188798	1.0	0.6344467437886119	0.08910428543184183	0.5001279117984344	-6.387396161091965e-08	0.19760472519389768	1.0501006451044632	0.30091876430492387	0.5810172003940814	False
Acox2	-0.0019379633	1.0	1.0	1.0	1.0	-6.387396161091965e-08	-6.473818491175397e-08	-6.800018619740391e-08	-7.141403516169811e-08	0.1842421613022768	False
Acox3	-0.37057462	1.0369197860962566e-06	0.2256016685282167	0.026109533733045625	0.14907588033984093	5.926650121061473	0.6466574057188047	1.5831982793747372	0.8265921382848481	0.5852834042860888	False
Acoxl	-0.0009321714	1.0	1.0	1.0	1.0	-6.387396161091965e-08	-6.473818491175397e-08	-6.800018619740391e-08	-7.141403516169811e-08	0.14808789103102943	False
Acp1	0.28629723	0.0008948752347083926	0.00018048828802776174	6.536677454153181e-07	0.009329363567395907	3.0481661390216304	3.743192438854997	6.091384190887605	2.0301403273480525	0.8656688088071802	False
Acp2	-0.1263668	1.0	1.0	1.0	1.0	-6.387396161091965e-08	-6.473818491175397e-08	-6.800018619740391e-08	-7.141403516169811e-08	0.48790187731048373	False
Acp5	0.20969337	0.0012769997960108794	2.509535003684598e-05	5.440748239436619e-06	0.0006516054043392505	2.893759156215673	4.597834685036321	5.252019517093968	3.1859057391203853	0.48789283874291606	False
Acp6	0.028149102	1.0	1.0	0.9148755194402985	1.0	-6.387396161091965e-08	-6.473818491175397e-08	0.038637918926381506	-7.141403516169811e-08	0.651472834585175	False
Acpp	-0.11636921	0.0031539317401861598	0.021190273163232964	1.0	2.3204667165295435e-05	2.5011274585409837	1.673860389695643	-6.800018619740391e-08	4.631357937337652	0.3159340907652955	False
Acr	0.0074259266	1.0	1.0	1.0	1.0	-6.387396161091965e-08	-6.473818491175397e-08	-6.800018619740391e-08	-7.141403516169811e-08	0.16582156059907624	False
Acrbp	-0.027626302	1.0	1.0	1.0	1.0	-6.387396161091965e-08	-6.473818491175397e-08	-6.800018619740391e-08	-7.141403516169811e-08	0.39861890687563833	False
Acsbg1	0.0065139406	1.0	1.0	1.0	1.0	-6.387396161091965e-08	-6.473818491175397e-08	-6.800018619740391e-08	-7.141403516169811e-08	0.1488380921391578	False
Acsbg2	-0.0035076784	1.0	1.0	1.0	1.0	-6.387396161091965e-08	-6.473818491175397e-08	-6.800018619740391e-08	-7.141403516169811e-08	0.06394786554226886	False
Acsf2	-0.03720345	0.4874470378383162	0.058302904965460076	0.912754209083503	0.013964642149313693	0.3120724333873732	1.2343086954310345	0.03964608116388646	1.8549650749374866	0.3949763641458102	False
Acsl1	-0.047415044	4.761918422841604e-05	0.0	0.0	0.0	4.320878766559439	6.826623760120181	6.805274175209005	6.784000702385164	0.759176405723221	False
Acsl5	0.27150705	0.0	2.9272946859903375e-07	0.0	0.0058106244340329835	6.8324604262232285	6.354779538514076	6.805274175209005	2.2357649039196428	0.9313159250521978	True
Acsl6	0.20004793	0.0015814626181015453	0.05933910682745316	0.0004148037682672234	1.0	2.8009006819891336	1.2266579039872412	3.381993404468762	-7.141403516169811e-08	0.34478519844175093	False
Acsm3	-6.0555034e-05	1.0	1.0	1.0	1.0	-6.387396161091965e-08	-6.473818491175397e-08	-6.800018619740391e-08	-7.141403516169811e-08	0.08702784782667644	False
Acss1	0.6733672	0.0	0.0	0.0	0.00012581165254237293	6.8324604262232285	6.826623760120181	6.805274175209005	3.8997118771513195	0.7351428545604093	True
Acss2	0.34971774	5.571954022988505e-07	0.0010069880028063612	0.015414791476709615	0.04735940442263937	6.15226041323012	2.996911419392964	1.8120579344704488	1.3245922598909747	0.5783869772318483	False
Acss3	-0.011884149	1.0	1.0	1.0	1.0	-6.387396161091965e-08	-6.473818491175397e-08	-6.800018619740391e-08	-7.141403516169811e-08	0.15869916935564052	False
Acta1	-0.13362825	0.37632169745195293	1.0	1.0	0.15142380167347919	0.4244405712568866	-6.473818491175397e-08	-6.800018619740391e-08	0.8198053829219651	0.4979346873107551	False
Acta2	-0.044452712	0.9102628865466281	1.0	1.0	1.0	0.040833093894119626	-6.473818491175397e-08	-6.800018619740391e-08	-7.141403516169811e-08	0.211615463181395	False
Actb	-0.05970876	0.0	0.0	0.0	0.0	6.8324604262232285	6.826623760120181	6.805274175209005	6.784000702385164	0.9977493966756147	True
Actg1	-0.15693253	0.0	0.0	0.0	0.0	6.8324604262232285	6.826623760120181	6.805274175209005	6.784000702385164	0.9869483084320798	True
Actl6a	0.23722059	0.001154198425160698	0.0009997040262172286	0.059565986727272736	0.00024332521448467968	2.937664185581218	3.0000638062778617	1.225000518018167	3.6135194921054685	0.9318763162414021	False
Actl9	-0.0038120812	1.0	1.0	1.0	1.0	-6.387396161091965e-08	-6.473818491175397e-08	-6.800018619740391e-08	-7.141403516169811e-08	0.057580194690745407	False
Actn1	-0.7454007	0.0	0.0	0.0	0.0	6.8324604262232285	6.826623760120181	6.805274175209005	6.784000702385164	0.729394325587281	True
Actn2	0.006009093	1.0	1.0	1.0	1.0	-6.387396161091965e-08	-6.473818491175397e-08	-6.800018619740391e-08	-7.141403516169811e-08	0.15109773403111074	False
Actn3	0.016739432	1.0	1.0	1.0	1.0	-6.387396161091965e-08	-6.473818491175397e-08	-6.800018619740391e-08	-7.141403516169811e-08	0.15626779467989912	False
Actn4	-0.028287312	0.5780522046847701	0.003372545961461261	0.0175165616374269	0.004095585906776342	0.23803282758136532	2.472022927779161	1.7565472563417377	2.3876665236302244	0.8855988502942053	False
Actr10	0.029375102	1.0	0.912393942889153	0.5520361361457335	1.0	-6.387396161091965e-08	0.03981753558295444	0.25803236935276663	-7.141403516169811e-08	0.7897809955078319	False
Actr1a	0.046677396	1.0	1.0	1.0	1.0	-6.387396161091965e-08	-6.473818491175397e-08	-6.800018619740391e-08	-7.141403516169811e-08	0.8361217314280034	False
Actr2	-0.32416487	0.007911358288904899	0.03761076692985031	0.5319875205256038	0.011375065099724895	2.1017408731217486	1.4246860894239861	0.2740984275332584	1.94403983111159	0.9398573714037798	False
Actr3	-0.45381677	0.0	0.0004019976467505241	2.9092610267534344e-05	7.64123581336696e-07	6.8324604262232285	3.3956154778544922	4.533886208408412	6.032189800459757	0.9641711181611937	True
Actr3b	-0.0023516342	1.0	1.0	1.0	1.0	-6.387396161091965e-08	-6.473818491175397e-08	-6.800018619740391e-08	-7.141403516169811e-08	0.21744985854641757	False
Actr6	-0.03343313	1.0	1.0	1.0	1.0	-6.387396161091965e-08	-6.473818491175397e-08	-6.800018619740391e-08	-7.141403516169811e-08	0.5306723790413695	False
Actr8	0.012829017	1.0	1.0	1.0	1.0	-6.387396161091965e-08	-6.473818491175397e-08	-6.800018619740391e-08	-7.141403516169811e-08	0.5874616990699314	False
Acvr1	-0.045679945	0.16702619310206016	0.09932155156978234	1.0	0.004339704583981338	0.7772150348906972	1.002955852850243	-6.800018619740391e-08	2.3625233774838224	0.3410884243065159	False
Acvr1b	-0.13498636	0.0005683518975903614	2.5024483775811206e-05	2.825126361655773e-05	0.3798327378811636	3.245270315661081	4.599055553307406	4.546561789139479	0.42040741801851167	0.4699783978235129	False
Acvr1c	0.016491199	1.0	1.0	1.0	1.0	-6.387396161091965e-08	-6.473818491175397e-08	-6.800018619740391e-08	-7.141403516169811e-08	0.17501378381554092	False
Acvr2a	-0.019781563	1.0	1.0	1.0	1.0	-6.387396161091965e-08	-6.473818491175397e-08	-6.800018619740391e-08	-7.141403516169811e-08	0.27639035765611863	False
Acvr2b	-0.021070067	1.0	1.0	0.825788173547993	1.0	-6.387396161091965e-08	-6.473818491175397e-08	0.08313125878084501	-7.141403516169811e-08	0.2742391785749794	False
Acvrl1	-0.07549147	1.0	1.0	1.0	1.0	-6.387396161091965e-08	-6.473818491175397e-08	-6.800018619740391e-08	-7.141403516169811e-08	0.2675867928450699	False
Acy1	-0.09883861	0.005201320148120016	0.0975936380436457	0.13758305405952673	4.119773371104815e-06	2.283874133840119	1.0105778289545446	0.8614345600912299	5.368129221288143	0.5532055279879246	False
Acy3	-0.009111927	1.0	1.0	1.0	1.0	-6.387396161091965e-08	-6.473818491175397e-08	-6.800018619740391e-08	-7.141403516169811e-08	0.33073022587380346	False
Acyp1	0.1712764	0.009382677603101868	0.06642079991318503	0.018910161724027017	0.05628415626492641	2.0276663985563648	1.1776949237823817	1.7233011610079128	1.2496125710642576	0.8419968003470809	False
Acyp2	0.12870327	1.0	1.0	1.0	1.0	-6.387396161091965e-08	-6.473818491175397e-08	-6.800018619740391e-08	-7.141403516169811e-08	0.3752135361587896	False
Ada	-0.19277011	0.002038044662104363	0.06028069260176018	0.24776553382973995	0.14397815413859946	2.6907549633350056	1.2198206925093553	0.6059588331455705	0.8417029025711404	0.525601742635827	False
Adad1	0.001145236	1.0	1.0	1.0	1.0	-6.387396161091965e-08	-6.473818491175397e-08	-6.800018619740391e-08	-7.141403516169811e-08	0.09383388920523876	False
Adal	-0.0054732994	1.0	1.0	1.0	1.0	-6.387396161091965e-08	-6.473818491175397e-08	-6.800018619740391e-08	-7.141403516169811e-08	0.4548297585798602	False
Adam10	0.19344796	0.10286496044840766	0.03509102232888889	0.06343608146095031	0.4484025153369326	0.9877319156141153	1.4548021341643684	1.1976625799171006	0.34833180060981783	0.8875963737266918	False
Adam11	-0.025525523	1.0	0.5537640717056344	0.4381758199558144	0.17437553291696073	-6.387396161091965e-08	0.2566751078605281	0.35835143678346626	0.7585140425718279	0.28448891419687805	False
Adam12	-0.007684151	1.0	1.0	1.0	1.0	-6.387396161091965e-08	-6.473818491175397e-08	-6.800018619740391e-08	-7.141403516169811e-08	0.1751493623290581	False
Adam15	-0.43265754	0.0	0.025173468162949193	0.0020515772723386063	0.08278472010518013	6.8324604262232285	1.5990543756574298	2.6878789766966116	1.082048952577789	0.5586196299610439	True
Adam17	-0.06701414	1.0	1.0	1.0	1.0	-6.387396161091965e-08	-6.473818491175397e-08	-6.800018619740391e-08	-7.141403516169811e-08	0.6920469643970824	False
Adam19	-0.054070164	0.27012831547207006	1.0	1.0	0.2636909922481302	0.5684296532209522	-6.473818491175397e-08	-6.800018619740391e-08	0.5789044347393305	0.2685991124126648	False
Adam1b	-0.0045770383	1.0	1.0	1.0	1.0	-6.387396161091965e-08	-6.473818491175397e-08	-6.800018619740391e-08	-7.141403516169811e-08	0.09986713305675315	False
Adam2	-0.016426865	1.0	1.0	1.0	1.0	-6.387396161091965e-08	-6.473818491175397e-08	-6.800018619740391e-08	-7.141403516169811e-08	0.1350542765982447	False
Adam21	-0.0023888766	1.0	1.0	1.0	1.0	-6.387396161091965e-08	-6.473818491175397e-08	-6.800018619740391e-08	-7.141403516169811e-08	0.048076140893191247	False
Adam22	0.00049862475	1.0	0.5396930685818883	1.0	1.0	-6.387396161091965e-08	0.26785303970198326	-6.800018619740391e-08	-7.141403516169811e-08	0.2780715312237316	False
Adam28	-0.0019098582	1.0	1.0	1.0	1.0	-6.387396161091965e-08	-6.473818491175397e-08	-6.800018619740391e-08	-7.141403516169811e-08	0.43750282455236494	False
Adam3	-0.0026529348	1.0	1.0	1.0	1.0	-6.387396161091965e-08	-6.473818491175397e-08	-6.800018619740391e-08	-7.141403516169811e-08	0.16458327684228602	False
Adam30	-0.0030496696	1.0	1.0	1.0	1.0	-6.387396161091965e-08	-6.473818491175397e-08	-6.800018619740391e-08	-7.141403516169811e-08	0.08031219212379222	False
Adam32	-0.009053228	1.0	1.0	1.0	1.0	-6.387396161091965e-08	-6.473818491175397e-08	-6.800018619740391e-08	-7.141403516169811e-08	0.11112014967867892	False
Adam4	0.0007237785	1.0	1.0	1.0	1.0	-6.387396161091965e-08	-6.473818491175397e-08	-6.800018619740391e-08	-7.141403516169811e-08	0.14003452732810906	False
Adam5	0.0075150016	1.0	1.0	1.0	1.0	-6.387396161091965e-08	-6.473818491175397e-08	-6.800018619740391e-08	-7.141403516169811e-08	0.09742220052966007	False
Adam8	-0.11067189	0.23439138246523103	0.22125893764266302	1.0	0.009640225899508081	0.6300580869385064	0.6550988845802179	-6.800018619740391e-08	2.0159053812923027	0.306687636143424	False
Adam9	-0.10856795	1.0	1.0	1.0	1.0	-6.387396161091965e-08	-6.473818491175397e-08	-6.800018619740391e-08	-7.141403516169811e-08	0.4413713314713884	False
Adamts1	-0.017917521	1.0	1.0	1.0	1.0	-6.387396161091965e-08	-6.473818491175397e-08	-6.800018619740391e-08	-7.141403516169811e-08	0.1375715176658803	False
Adamts10	-0.1446777	0.04303034306628242	0.015458791413941195	0.010124650676901605	1.0	1.3662237070304497	1.8108202749606925	1.9946132357379125	-7.141403516169811e-08	0.4533022406609001	False
Adamts12	-8.733441e-05	1.0	1.0	1.0	1.0	-6.387396161091965e-08	-6.473818491175397e-08	-6.800018619740391e-08	-7.141403516169811e-08	0.09700642642154073	False
Adamts13	-0.010666532	0.6730582672204883	0.01229381389380531	4.377235497237569e-05	0.6763390766385475	0.1719472420087293	1.9103080997175115	4.357249363083203	0.16983541415955758	0.5463723709066587	False
Adamts14	-0.0071092155	1.0	1.0	1.0	1.0	-6.387396161091965e-08	-6.473818491175397e-08	-6.800018619740391e-08	-7.141403516169811e-08	0.11474461527337147	False
Adamts17	0.0017526788	1.0	1.0	1.0	1.0	-6.387396161091965e-08	-6.473818491175397e-08	-6.800018619740391e-08	-7.141403516169811e-08	0.1607147699232626	False
Adamts2	-0.016939046	1.0	1.0	1.0	1.0	-6.387396161091965e-08	-6.473818491175397e-08	-6.800018619740391e-08	-7.141403516169811e-08	0.2303704908846046	False
Adamts20	0.0061500743	1.0	1.0	1.0	1.0	-6.387396161091965e-08	-6.473818491175397e-08	-6.800018619740391e-08	-7.141403516169811e-08	0.14931713622025183	False
Adamts3	0.07414641	1.0	1.0	1.0	1.0	-6.387396161091965e-08	-6.473818491175397e-08	-6.800018619740391e-08	-7.141403516169811e-08	0.29427768287281825	False
Adamts4	-0.0048838714	1.0	1.0	1.0	1.0	-6.387396161091965e-08	-6.473818491175397e-08	-6.800018619740391e-08	-7.141403516169811e-08	0.09117203105651817	False
Adamts5	-0.009725202	1.0	1.0	1.0	1.0	-6.387396161091965e-08	-6.473818491175397e-08	-6.800018619740391e-08	-7.141403516169811e-08	0.13097788262516158	False
Adamts7	0.022780051	1.0	1.0	1.0	1.0	-6.387396161091965e-08	-6.473818491175397e-08	-6.800018619740391e-08	-7.141403516169811e-08	0.20935130200565816	False
Adamts9	0.012206871	1.0	1.0	1.0	1.0	-6.387396161091965e-08	-6.473818491175397e-08	-6.800018619740391e-08	-7.141403516169811e-08	0.15730271066641358	False
Adamtsl1	-0.003203166	1.0	1.0	1.0	1.0	-6.387396161091965e-08	-6.473818491175397e-08	-6.800018619740391e-08	-7.141403516169811e-08	0.1715068195992299	False
Adamtsl2	0.00038916824	1.0	1.0	1.0	1.0	-6.387396161091965e-08	-6.473818491175397e-08	-6.800018619740391e-08	-7.141403516169811e-08	0.1127832461111563	False
Adamtsl4	-0.01548803	1.0	1.0	1.0	1.0	-6.387396161091965e-08	-6.473818491175397e-08	-6.800018619740391e-08	-7.141403516169811e-08	0.22094778419516076	False
Adamtsl5	0.061392486	0.4888737417810104	1.0	1.0	1.0	0.3108031581308817	-6.473818491175397e-08	-6.800018619740391e-08	-7.141403516169811e-08	0.280891564304889	False
Adap1	-0.50083053	0.0	0.035321144798697454	0.00011911457492354742	0.27133196733143605	6.8324604262232285	1.4519633960442162	3.923464589113024	0.5664987730523309	0.6241944376655187	True
Adap2	-0.011063423	1.0	1.0	1.0	1.0	-6.387396161091965e-08	-6.473818491175397e-08	-6.800018619740391e-08	-7.141403516169811e-08	0.17529397941014307	False
Adar	-0.03897699	0.6190489951693171	1.0	1.0	1.0	0.20827487382558554	-6.473818491175397e-08	-6.800018619740391e-08	-7.141403516169811e-08	0.6290481484494337	False
Adarb1	0.006224841	1.0	1.0	1.0	0.7345378638680095	-6.387396161091965e-08	-6.473818491175397e-08	-6.800018619740391e-08	0.13398571511476465	0.34977448773918307	False
Adat1	0.05489411	1.0	1.0	1.0	1.0	-6.387396161091965e-08	-6.473818491175397e-08	-6.800018619740391e-08	-7.141403516169811e-08	0.5048763072028345	False
Adat2	0.020814545	1.0	1.0	1.0	1.0	-6.387396161091965e-08	-6.473818491175397e-08	-6.800018619740391e-08	-7.141403516169811e-08	0.4633983206341459	False
Adck1	-0.035523534	1.0	1.0	0.5107823409177709	1.0	-6.387396161091965e-08	-6.473818491175397e-08	0.2917639927163883	-7.141403516169811e-08	0.49089364317542955	False
Adck2	0.05111937	1.0	1.0	1.0	1.0	-6.387396161091965e-08	-6.473818491175397e-08	-6.800018619740391e-08	-7.141403516169811e-08	0.539005938338892	False
Adck4	-0.052840576	1.0	1.0	1.0	1.0	-6.387396161091965e-08	-6.473818491175397e-08	-6.800018619740391e-08	-7.141403516169811e-08	0.46592911955313315	False
Adck5	0.18310119	0.011224707137444024	0.6752881326050266	0.05445856040725245	0.32821938270705364	1.9498192908624423	0.17051078656016438	1.2639325946074862	0.4838355580666984	0.5419705885011344	False
Adcy10	-0.017286327	1.0	1.0	1.0	1.0	-6.387396161091965e-08	-6.473818491175397e-08	-6.800018619740391e-08	-7.141403516169811e-08	0.1456294006525846	False
Adcy3	-0.05920791	0.3288516181240736	0.47849209626850936	1.0	0.6635172813667342	0.4829998226073249	0.32012509620703955	-6.800018619740391e-08	0.1781476537842526	0.39025823187541236	False
Adcy4	0.0052489727	1.0	1.0	1.0	1.0	-6.387396161091965e-08	-6.473818491175397e-08	-6.800018619740391e-08	-7.141403516169811e-08	0.16084130986921194	False
Adcy5	0.007836288	1.0	1.0	1.0	1.0	-6.387396161091965e-08	-6.473818491175397e-08	-6.800018619740391e-08	-7.141403516169811e-08	0.08225548415087178	False
Adcy6	0.36880603	0.0	0.008596586304347826	0.0005351995848101265	0.1087266942178418	6.8324604262232285	2.06566644179938	3.271357194970166	0.9636631594584286	0.48455760731039343	True
Adcy7	-0.07594475	0.09010967555584416	0.14009758611678833	0.00014734456004756246	0.8093374843235656	1.0452278651589795	0.8535688854559771	3.8312046340855397	0.09187025663127345	0.7494057141824163	False
Adcy9	0.013049666	1.0	1.0	1.0	0.8369165787182608	-6.387396161091965e-08	-6.473818491175397e-08	-6.800018619740391e-08	0.07731774366353596	0.3638927302801052	False
Adcyap1	-0.0005195573	1.0	1.0	1.0	1.0	-6.387396161091965e-08	-6.473818491175397e-08	-6.800018619740391e-08	-7.141403516169811e-08	0.027856865243996127	False
Add2	0.83933854	0.0	0.0	0.0	0.9066514508673469	6.8324604262232285	6.826623760120181	6.805274175209005	0.04255956036697016	0.6103835064219022	True
Add3	-0.17827341	0.00013961781753130592	3.018812274368231e-05	0.0	0.00011120263222632226	3.8546019043361865	4.518024678038458	6.805274175209005	3.9532432095951973	0.767437656480201	False
Adh1	-0.00024765855	1.0	1.0	1.0	1.0	-6.387396161091965e-08	-6.473818491175397e-08	-6.800018619740391e-08	-7.141403516169811e-08	0.06593635040718748	False
Adh5	0.022943478	1.0	0.0761603688424694	0.3477724896960168	0.003018010797720798	-6.387396161091965e-08	1.1182701113190374	0.45870458001070674	2.5202555487810043	0.8623787702124966	False
Adhfe1	-0.029036624	1.0	1.0	1.0	1.0	-6.387396161091965e-08	-6.473818491175397e-08	-6.800018619740391e-08	-7.141403516169811e-08	0.18046404005893144	False
Adi1	0.0034891202	0.3110695954479367	0.10196883317857144	0.06733536924451666	0.20953166785012564	0.5071422302744167	0.9915319153851653	1.1717557441391466	0.6787499892302462	0.7552627059663586	False
Adipor1	-0.11044756	0.17606590216063878	0.0005191217987804878	0.0335748315976155	2.191831198191409e-05	0.7543243808358064	3.2846060447678282	1.4739841316312703	4.655946866055672	0.897828032213455	False
Adipor2	-0.048392467	0.13892864377344702	0.002089997778251599	0.002179774654221468	0.013471167336024218	0.8572077441038128	2.6798232014217587	2.6615572067200137	1.8705894678965673	0.8793983929426864	False
Adk	0.38630834	0.0	2.473265306122449e-06	5.75066783831283e-06	0.0006657402459419576	6.8324604262232285	5.581312574323982	5.228615085313149	3.176587931003175	0.8140314722922712	True
Adm	0.008771393	1.0	1.0	1.0	1.0	-6.387396161091965e-08	-6.473818491175397e-08	-6.800018619740391e-08	-7.141403516169811e-08	0.126490233827743	False
Adm2	-0.0032664454	1.0	1.0	1.0	1.0	-6.387396161091965e-08	-6.473818491175397e-08	-6.800018619740391e-08	-7.141403516169811e-08	0.06594990825853918	False
Adnp2	0.028484523	1.0	1.0	1.0	1.0	-6.387396161091965e-08	-6.473818491175397e-08	-6.800018619740391e-08	-7.141403516169811e-08	0.5132460207706283	False
Ado	-0.06018407	1.0	1.0	1.0	0.864403291191174	-6.387396161091965e-08	-6.473818491175397e-08	-6.800018619740391e-08	0.0632835056050769	0.6301418151251389	False
Adora1	0.003722216	1.0	1.0	1.0	1.0	-6.387396161091965e-08	-6.473818491175397e-08	-6.800018619740391e-08	-7.141403516169811e-08	0.10783011108399541	False
Adora2b	-0.03639619	1.0	1.0	1.0	1.0	-6.387396161091965e-08	-6.473818491175397e-08	-6.800018619740391e-08	-7.141403516169811e-08	0.23794932979021485	False
Adora3	0.03156914	1.0	1.0	1.0	1.0	-6.387396161091965e-08	-6.473818491175397e-08	-6.800018619740391e-08	-7.141403516169811e-08	0.4193353037410631	False
Adpgk	-0.42883614	0.0	7.379159149484536e-05	0.14900767627862135	1.623506698187549e-05	6.8324604262232285	4.131116696667681	0.8267909015459344	4.785169289870181	0.792366025832226	True
Adprh	-0.14133675	0.07391016019775522	0.4713582098495049	0.7505182901484528	0.30967823596832866	1.1312949921918998	0.3266487868782234	0.12463862892066624	0.5090890849627189	0.8729087014289975	False
Adprhl1	-0.0037027178	1.0	1.0	1.0	1.0	-6.387396161091965e-08	-6.473818491175397e-08	-6.800018619740391e-08	-7.141403516169811e-08	0.07148603089382395	False
Adprhl2	0.10773601	0.8482099229908161	0.4828009208967284	0.2039417188687471	0.032187242988609116	0.07149657584216511	0.3162317761098119	0.6904935912524862	1.492314002691102	0.6949664217214856	False
Adra2a	-0.0029582253	1.0	1.0	1.0	1.0	-6.387396161091965e-08	-6.473818491175397e-08	-6.800018619740391e-08	-7.141403516169811e-08	0.08526984643473702	False
Adrb2	-0.003192712	0.9507815753772636	0.17830506295593063	0.1266069654693676	0.00747731302722323	0.021919175612679438	0.7488359618222371	0.8975418632120061	2.1262448871858326	0.414246590200385	False
Adrbk1	-0.4583162	4.476387387387387e-06	0.0015084951621501554	0.001347241582506763	0.334534467306312	5.335032648277311	2.8214131646775367	2.870504050461256	0.47555891647180654	0.9131484042408958	False
Adrbk2	-0.24610914	0.0019787948990983256	0.05625558356012218	0.0005123284122137405	0.034541452897862236	2.703566939797113	1.249833215071095	3.2903188513115516	1.4616573314147387	0.5691134069072733	False
Adrm1	0.12422148	1.0	1.0	1.0	1.0	-6.387396161091965e-08	-6.473818491175397e-08	-6.800018619740391e-08	-7.141403516169811e-08	0.5507379990419118	False
Adsl	0.19279565	0.003969401238207548	0.05591699189827683	0.00026719318432671084	0.012501094286684783	2.4012589078807833	1.2524550421181002	3.572920200529712	1.9030462566568922	0.8169780453193778	False
Adss	0.0010459075	1.0	0.7371300317984191	0.37300393031463464	0.003129235794165316	-6.387396161091965e-08	0.13245580679755892	0.42828640973440657	2.504538889704458	0.8841074866455162	False
Adssl1	-1.091018	0.0	2.3861243523316064e-06	3.033541927409261e-07	2.7488856015779092e-06	6.8324604262232285	5.5959895651690985	6.337307864924404	5.535611435841814	0.8495530428337719	True
Aebp1	0.00108691	1.0	1.0	1.0	1.0	-6.387396161091965e-08	-6.473818491175397e-08	-6.800018619740391e-08	-7.141403516169811e-08	0.13340925730090294	False
Aebp2	0.026755454	0.43127172905922645	0.7598763839194008	0.05489586212872668	0.01330264411051213	0.36524886190470635	0.11925696745540201	1.2604591513088697	1.876056659192397	0.8060323399947577	False
Aen	0.15805334	0.0009762275140712945	0.0007817954611298889	5.703058823529412e-07	0.03969922386655012	3.0103835318606555	3.106824056105675	6.138536020007126	1.4012161848862572	0.7264658296953098	False
Aes	-0.040129907	0.11808731213429854	1.9694520030234313e-05	0.09825232922544243	7.900260756192958e-07	0.9277962216522436	4.702379859350171	1.00765645310224	6.0202409106714745	0.9633305313773872	False
Afap1	-0.44257843	0.0	8.694731352718079e-05	1.0	8.015211640211639e-07	6.8324604262232285	4.059999901657745	-6.800018619740391e-08	6.015041724712695	0.5161293238247603	True
Afap1l1	-0.122128606	0.002596210493571132	0.0	3.1390564292321924e-06	1.7117231638418077e-07	2.5856354969760478	6.826623760120181	5.482061202342861	6.474166112982367	0.5131375579598145	False
Aff1	-0.27484548	0.0006188335866865375	0.005403031266061981	0.5976573274830318	0.0004575515345005149	3.2083229189097757	2.2673505376318195	0.22354763775038955	3.339403933163997	0.6737529036398312	False
Aff2	-0.013353401	1.0	1.0	1.0	1.0	-6.387396161091965e-08	-6.473818491175397e-08	-6.800018619740391e-08	-7.141403516169811e-08	0.25439048419606464	False
Aff3	0.03308049	0.25571663395091754	0.3449391302729372	0.2920633154236922	0.043385915345423146	0.5922407711213848	0.46225734831601073	0.5345227562783086	1.3626495894609512	0.38931822084836	False
Afg3l1	0.07084295	0.26422777506596307	0.003141270324017821	3.657921015514809e-05	0.014817349704318937	0.5780212904644931	2.5028740800738136	4.434910659019778	1.8292246496159772	0.83493767907662	False
Afg3l2	0.25662577	0.015072910848525025	1.560059654631083e-05	4.455514705882353e-07	0.008926645532292405	1.8217986319124877	4.802728769325053	6.220311394711949	2.04930371023642	0.7948968247512135	False
Afm	-0.0034054136	1.0	1.0	1.0	1.0	-6.387396161091965e-08	-6.473818491175397e-08	-6.800018619740391e-08	-7.141403516169811e-08	0.16349412945036473	False
Afp	-0.04233815	1.0	0.7392949436050269	0.20686741796016483	1.0	-6.387396161091965e-08	0.13118217657445444	0.6843075775001318	-7.141403516169811e-08	0.3465477191174743	False
Aftph	0.033524126	1.0	0.9951850172578512	1.0	1.0	-6.387396161091965e-08	0.002096105957176148	-6.800018619740391e-08	-7.141403516169811e-08	0.703299981019008	False
Aga	-0.050843123	1.0	1.0	1.0	1.0	-6.387396161091965e-08	-6.473818491175397e-08	-6.800018619740391e-08	-7.141403516169811e-08	0.560870233285429	False
Agap2	-0.040131856	1.0	1.0	1.0	1.0	-6.387396161091965e-08	-6.473818491175397e-08	-6.800018619740391e-08	-7.141403516169811e-08	0.3737899617668592	False
Agap3	0.0072774044	1.0	0.907079825065465	1.0	0.7746899234427684	-6.387396161091965e-08	0.04235442099670868	-6.800018619740391e-08	0.11087200077356366	0.6339922449090268	False
Agbl1	-0.00480028	1.0	1.0	1.0	1.0	-6.387396161091965e-08	-6.473818491175397e-08	-6.800018619740391e-08	-7.141403516169811e-08	0.09258656688088072	False
Agbl2	-0.013284334	1.0	1.0	1.0	1.0	-6.387396161091965e-08	-6.473818491175397e-08	-6.800018619740391e-08	-7.141403516169811e-08	0.2915299583322036	False
Agbl3	0.030077735	1.0	1.0	1.0	1.0	-6.387396161091965e-08	-6.473818491175397e-08	-6.800018619740391e-08	-7.141403516169811e-08	0.3943617415511989	False
Agbl5	-0.018772926	1.0	1.0	1.0	1.0	-6.387396161091965e-08	-6.473818491175397e-08	-6.800018619740391e-08	-7.141403516169811e-08	0.41722931749776293	False
Agfg1	0.06369649	0.30124454437970327	0.476110794243083	0.032542797758156244	0.10984324604340148	0.5210805975030083	0.322291836244923	1.487543023222166	0.9592259913413643	0.731455118992742	False
Agfg2	0.27390143	0.11227281175804829	0.0001108299692496925	0.0	0.5664244004234217	0.9497248318385851	3.954759058031986	6.805274175209005	0.24685792030424936	0.6763921653696321	False
Aggf1	0.122083955	0.12723867038262157	0.04131167282237033	0.00029789794341675735	0.196458110023084	0.895380375826154	1.383925651833701	3.525704288222589	0.7067296747847962	0.8066831168596401	False
Agk	0.03192109	0.9113250723603328	1.0	1.0	0.13007796247539372	0.040326611170422855	-6.473818491175397e-08	-6.800018619740391e-08	0.8857957254208946	0.6245379032330955	False
Agl	-0.090832196	0.14757118796282886	0.08831733088043761	0.9307062337023286	0.05810954957146808	0.8309979937581753	1.053953331613541	0.031187304188369732	1.2357512619711473	0.5865578423131502	False
Agmat	0.029089497	1.0	1.0	1.0	1.0	-6.387396161091965e-08	-6.473818491175397e-08	-6.800018619740391e-08	-7.141403516169811e-08	0.1419281072335656	False
Agpat1	0.07682388	1.0	1.0	0.12310261330439097	1.0	-6.387396161091965e-08	-6.473818491175397e-08	0.9097321750919612	-7.141403516169811e-08	0.48827245858076407	False
Agpat2	-0.55916566	0.0003575781499202552	2.470744138634047e-06	0.002261616254222973	0.0008614940400190567	3.446450434291003	5.5817303156467695	2.6455510171984784	3.0646648350765426	0.7149235789112142	False
Agpat3	0.385625	0.0	0.0	7.702754237288135e-07	1.6925977653631284e-07	6.8324604262232285	6.826623760120181	6.03298977206493	6.476648110394998	0.5443115775011976	True
Agpat4	0.2946849	5.643306169965075e-07	2.3537272053372867e-05	1.2106893106893104e-06	8.982137626262626e-05	6.147882561934341	4.625502091564824	5.864147132452254	4.045825954428152	0.486934750580728	False
Agpat5	-0.019539844	0.03350683088849135	6.877979568671964e-07	1.4899631949882536e-05	7.94003448275862e-06	1.4748647399611636	6.07734555650695	4.822284389027355	5.091275306573408	0.8649728391044587	False
Agpat9	-0.030891946	1.0	1.0	1.0	1.0	-6.387396161091965e-08	-6.473818491175397e-08	-6.800018619740391e-08	-7.141403516169811e-08	0.21618445908692388	False
Agps	-0.5928924	0.0	7.5678956372968335e-06	0.1168773023625	7.910574412532636e-07	6.8324604262232285	5.112553704265905	0.9322692390731202	6.019771877735246	0.790937932156512	True
Agrn	-0.009502502	1.0	1.0	1.0	1.0	-6.387396161091965e-08	-6.473818491175397e-08	-6.800018619740391e-08	-7.141403516169811e-08	0.3680233556585952	False
Agrp	-0.0035400114	1.0	1.0	1.0	1.0	-6.387396161091965e-08	-6.473818491175397e-08	-6.800018619740391e-08	-7.141403516169811e-08	0.16948218046404007	False
Agtr1a	0.251045	0.0036118380071599046	3.561887393767705e-05	1.0918018018018017e-06	0.7231888341173285	2.44225405200294	4.4465060822435065	5.903653883297838	0.14074818914708745	0.34671041333369484	False
Agtrap	-0.35803837	3.2048285994123406e-06	0.001696819181260946	0.13041146811116577	6.866378590078328e-05	5.474708448702558	2.7703262840935636	0.8846836945506272	4.162233444088689	0.7349440060739174	False
Ahctf1	0.4379116	5.502383654937571e-07	4.2672535211267607e-07	0.0	0.00020922813847900116	6.156571859370155	6.239735472592508	6.805274175209005	3.6790387215412554	0.813841662373347	False
Ahcy	0.11353983	0.17216134865661087	0.03057477745246001	0.006607983060471976	0.0015225704573712255	0.7640639728650721	1.5146345780534818	2.179920788507397	2.8173757000612625	0.5482614315283315	False
Ahcyl1	0.007848729	0.8691861940929432	1.0	1.0	0.6428265880723563	0.060887107020052775	-6.473818491175397e-08	-6.800018619740391e-08	0.19190605750703824	0.7674738107504723	False
Ahcyl2	0.12997794	0.00027500807692307694	0.24577741990652127	0.14551087472907598	0.1183572026528575	3.5604223507931265	0.6094577557715134	0.8371040812250267	0.926804704470387	0.5917188643943708	False
Ahdc1	0.020183878	0.04106826125	0.002385334243186583	0.03832232858021078	0.004518113222437138	1.3864921286281902	2.622423617925018	1.4165463353259609	2.3450270841249274	0.41638873071395643	False
Ahnak	-0.40574753	0.0	0.0	0.1580997502818247	0.0	6.8324604262232285	6.826623760120181	0.8010683859251339	6.784000702385164	0.4903151748510896	True
Ahr	-0.03886704	1.0	1.0	1.0	1.0	-6.387396161091965e-08	-6.473818491175397e-08	-6.800018619740391e-08	-7.141403516169811e-08	0.31507542684635337	False
Ahrr	-0.0111046415	1.0	1.0	1.0	1.0	-6.387396161091965e-08	-6.473818491175397e-08	-6.800018619740391e-08	-7.141403516169811e-08	0.17236548351817202	False
Ahsa1	0.14054373	0.00048476	0.01593159991444554	0.061603066860433243	0.015935547861138533	3.3143414790800754	1.797736544945215	1.2103965624438884	1.7976285195641653	0.9588835561340239	False
Ahsa2	0.017578743	1.0	0.7853507823041556	1.0	0.23256418165094336	-6.387396161091965e-08	0.10493623688434782	-6.800018619740391e-08	0.6334568652059183	0.6983468459918472	False
Aif1	-0.20543891	1.8009659442724456e-05	0.009078443248407644	1.0	8.310171428571426e-07	4.740962252489094	2.0419814860417684	-6.800018619740391e-08	6.0019787824718795	0.3413053499281434	False
Aif1l	0.0018544677	1.0	1.0	1.0	1.0	-6.387396161091965e-08	-6.473818491175397e-08	-6.800018619740391e-08	-7.141403516169811e-08	0.2105443929246093	False
Aifm1	0.12453878	0.5831921442797573	4.1963296398891966e-05	0.000697168917727718	0.029951572975181594	0.23418822516352505	4.375590403401648	3.1565644568635873	1.5235779803999585	0.7586792845069915	False
Aifm2	-0.019400023	0.7149075310642533	1.0	1.0	0.7464664295665412	0.14575003856724608	-6.473818491175397e-08	-6.800018619740391e-08	0.12698962312260406	0.38769127868615383	False
Aifm3	0.0022146683	1.0	1.0	1.0	1.0	-6.387396161091965e-08	-6.473818491175397e-08	-6.800018619740391e-08	-7.141403516169811e-08	0.09578170051610221	False
Aig1	0.073850416	0.03163739965444712	0.0026746933471074384	0.11648062571285643	6.928528683181226e-05	1.4997972003660813	2.572701799244758	0.9337457212840301	4.158329477488907	0.5966177680161248	False
Aim1l	-0.031502873	1.0	1.0	1.0	1.0	-6.387396161091965e-08	-6.473818491175397e-08	-6.800018619740391e-08	-7.141403516169811e-08	0.2489763822229453	False
Aim2	-0.10676766	0.6316577870832557	1.0	0.5940178755748536	1.0	0.19951804438336898	-6.473818491175397e-08	0.22620037127327394	-7.141403516169811e-08	0.3860281822536764	False
Aimp1	0.16070217	0.25002973549267643	0.7225672271511102	0.7900510684233757	0.30515584798111994	0.6020080830927937	0.14112165064107055	0.10234474919888077	0.5154780688197984	0.878223379158871	False
Aimp2	0.18707411	0.0003935170557308097	0.0031088724249797245	0.0008013819971126083	0.006002003736468832	3.404874154500943	2.5073762760172285	3.0960755727663414	2.221691840343081	0.8067463868326148	False
Aip	-0.13589485	0.07658557099175753	0.0011824078414298808	0.042185710260040456	0.0896501056095659	1.1158522113464187	2.92717795110886	1.3748330225709975	1.0474483979086457	0.8282943319142784	False
Aipl1	-0.011731313	1.0	1.0	1.0	1.0	-6.387396161091965e-08	-6.473818491175397e-08	-6.800018619740391e-08	-7.141403516169811e-08	0.2229724233303506	False
Aire	-0.0067874016	1.0	1.0	1.0	1.0	-6.387396161091965e-08	-6.473818491175397e-08	-6.800018619740391e-08	-7.141403516169811e-08	0.13168289089545088	False
Ak1	0.10802306	0.13126904773710074	0.20591516449942726	1.0	0.7280517095963236	0.8818371786528815	0.6863113544538043	-6.800018619740391e-08	0.13783767590155074	0.343248641955223	False
Ak2	0.089781284	0.019517298083947456	0.00011218263513513512	0.0037731542161520194	7.709287531806614e-07	1.709577032257603	3.949497667302222	2.423277422242272	6.02901857855654	0.9656895975125861	False
Ak3	0.36797148	2.751912663755458e-05	0.00035931997874601493	3.466257629524486e-05	0.16312133670549087	4.558050458338585	3.4443385034072316	4.458181803558212	0.7874887905718739	0.7688386344532118	False
Ak4	-0.27205113	5.623665893271462e-07	8.663708999158957e-06	0.0011183929949238579	5.468862815884476e-06	6.149083207052491	5.054887357686288	2.951344764360915	5.249237141315426	0.512296971176008	False
Ak5	-0.0041718115	1.0	1.0	1.0	1.0	-6.387396161091965e-08	-6.473818491175397e-08	-6.800018619740391e-08	-7.141403516169811e-08	0.10738270198938872	False
Ak7	0.0010240211	1.0	1.0	1.0	1.0	-6.387396161091965e-08	-6.473818491175397e-08	-6.800018619740391e-08	-7.141403516169811e-08	0.07220007773168108	False
Ak8	-0.03225668	1.0	1.0	1.0	1.0	-6.387396161091965e-08	-6.473818491175397e-08	-6.800018619740391e-08	-7.141403516169811e-08	0.17842132378860598	False
Akap1	0.18392648	0.0004575719391438886	0.00023110966946778713	1.7592096774193548e-05	1.990800821355236e-06	3.339401045904237	3.6359018549464572	4.750834111884002	5.666504819169994	0.6510751376121913	False
Akap10	-0.18809383	0.2135863765452061	1.0	1.0	1.0	0.6704261528696597	-6.473818491175397e-08	-6.800018619740391e-08	-7.141403516169811e-08	0.6289306470710521	False
Akap12	-0.05068977	1.0	1.0	1.0	1.0	-6.387396161091965e-08	-6.473818491175397e-08	-6.800018619740391e-08	-7.141403516169811e-08	0.3078716884948074	False
Akap17b	0.04738131	1.0	1.0	1.0	1.0	-6.387396161091965e-08	-6.473818491175397e-08	-6.800018619740391e-08	-7.141403516169811e-08	0.33010656471162453	False
Akap5	-0.004646164	1.0	1.0	1.0	1.0	-6.387396161091965e-08	-6.473818491175397e-08	-6.800018619740391e-08	-7.141403516169811e-08	0.21520829378960019	False
Akap6	0.0004586134	1.0	1.0	1.0	1.0	-6.387396161091965e-08	-6.473818491175397e-08	-6.800018619740391e-08	-7.141403516169811e-08	0.14590055767961893	False
Akap7	0.07778582	0.6923349967590735	0.026792111827956988	0.06016051634662999	0.20392091801514456	0.15968362247504247	1.5719906364482312	1.220687314619718	0.6905378722146179	0.46758317741804273	False
Akap8	0.1340455	1.0	0.3192265325670498	0.9600420789618855	1.0	-6.387396161091965e-08	0.49590081656512014	0.01770966044203722	-7.141403516169811e-08	0.7746594719668827	False
Akap9	-0.05924877	0.6639647019742173	0.7349642721790722	0.025395304504950495	0.14535566132833294	0.1778549119993634	0.13373368408761704	1.5952438976928978	0.8375675573094922	0.7582544718313041	False
Akirin1	-0.13536136	1.0	0.19221449854760247	1.0	0.12692807263274886	-6.387396161091965e-08	0.7162135202313636	-6.800018619740391e-08	0.8964417519055361	0.8131999240760325	False
Akirin2	0.08081838	0.47409542381724684	1.0	1.0	1.0	0.32413410193887204	-6.473818491175397e-08	-6.800018619740391e-08	-7.141403516169811e-08	0.8221300288330305	False
Aknad1	0.016409121	1.0	1.0	1.0	1.0	-6.387396161091965e-08	-6.473818491175397e-08	-6.800018619740391e-08	-7.141403516169811e-08	0.1749414752749984	False
Akr1b10	-0.17322364	0.034945727539282545	0.09419903232258064	0.024301480476190476	0.409862829696908	1.4566040856663676	1.0259528713081685	1.6143644696574688	0.38736129165908484	0.5734338422046874	False
Akr1b3	-0.17133074	0.254708320869469	0.012816478398781314	4.3078603042876895e-05	0.00021014057288712423	0.5939566164006216	1.8922262389728515	4.364162735926792	3.6771503816182043	0.8340383416036227	False
Akr1b8	-0.0004830645	1.0	1.0	1.0	1.0	-6.387396161091965e-08	-6.473818491175397e-08	-6.800018619740391e-08	-7.141403516169811e-08	0.06858465070455635	False
Akr1c12	0.019175038	1.0	1.0	1.0	1.0	-6.387396161091965e-08	-6.473818491175397e-08	-6.800018619740391e-08	-7.141403516169811e-08	0.20190352232978118	False
Akr1c13	0.0005122448	0.1787299216307404	0.015807990069169962	7.732703870967742e-05	0.0004282214374675661	0.7478023776870812	1.801119250323556	4.110790125813046	3.3681648580609838	0.5475473846904744	False
Akr1c14	0.007799917	1.0	1.0	1.0	1.0	-6.387396161091965e-08	-6.473818491175397e-08	-6.800018619740391e-08	-7.141403516169811e-08	0.044858410839050226	False
Akr1c19	-0.0058175065	1.0	1.0	1.0	1.0	-6.387396161091965e-08	-6.473818491175397e-08	-6.800018619740391e-08	-7.141403516169811e-08	0.09744027766479567	False
Akr1e1	0.07670152	0.008821598763765542	1.0	1.0	0.006293650771799629	2.054445458721099	-6.473818491175397e-08	-6.800018619740391e-08	2.2010860124582976	0.6025922611784484	False
Akr7a5	0.14203887	0.20469177189635404	0.667271114477557	0.29462615210446796	0.056743074180305136	0.6888993025027087	0.17569757791191662	0.5307284754000177	1.2460858804991928	0.6867142095320733	False
Akt1	-0.057601497	0.18412463399720147	0.012358659408163265	8.713661157024795e-05	0.2681913699758719	0.7348877565326716	1.908023398049123	4.05901964652731	0.571554934970035	0.9261277872682737	False
Akt1s1	0.020701863	1.0	0.8969792053599454	1.0	0.37052163421968914	-6.387396161091965e-08	0.04721755290064099	-6.800018619740391e-08	0.4311862363815949	0.7468026067228865	False
Akt3	-0.04770991	1.0	0.7918562940232927	0.2554661883923043	1.0	-6.387396161091965e-08	0.10135354521046813	0.5926663055377946	-7.141403516169811e-08	0.43818071711995077	False
Aktip	-0.08792389	0.9012437217938671	1.0	1.0	1.0	0.045157676752814756	-6.473818491175397e-08	-6.800018619740391e-08	-7.141403516169811e-08	0.4076303587407468	False
Alad	0.73280835	0.0	0.0	0.0	2.1677003773584902e-05	6.8324604262232285	6.826623760120181	6.805274175209005	4.660718718589915	0.8370346267523522	True
Alas1	-0.9708326	0.0	0.0	0.22594129171518842	0.0	6.8324604262232285	6.826623760120181	0.6460040917310238	6.784000702385164	0.8062402270488174	True
Alas2	0.39913064	0.00012456658388855242	2.859941002949852e-06	0.0001710251401869159	1.0	3.904085978273871	5.521576918326952	3.7665426233295065	-7.141403516169811e-08	0.43242314957925465	False
Alcam	-0.38990784	0.0	0.006564681766224189	0.0031669776891946584	0.00025372687534626044	6.8324604262232285	2.182776460729056	2.49933352504113	3.5953521597221525	0.5401899906902754	True
Aldh18a1	0.306834	0.013163916207827262	0.0007033644667318982	9.980352941176472e-05	0.19533372278419592	1.8806100386063156	3.152727544593453	4.000173293577222	0.7092224072166199	0.6981751132080586	False
Aldh1a1	0.7806885	0.0	0.0	0.0	5.323528340080972e-05	6.8324604262232285	6.826623760120181	6.805274175209005	4.272461017678625	0.6711136419100301	True
Aldh1a2	-0.0007128902	1.0	1.0	1.0	1.0	-6.387396161091965e-08	-6.473818491175397e-08	-6.800018619740391e-08	-7.141403516169811e-08	0.12489492665202419	False
Aldh1a3	0.04943657	0.7284414277477478	1.0	0.1981655689649608	0.28232247426831913	0.13760527539640885	-6.473818491175397e-08	0.7029714583044271	0.5492542955316115	0.46675162920180413	False
Aldh1a7	0.41804245	5.565556831228473e-07	0.0	0.0	1.0	6.152655080773614	6.826623760120181	6.805274175209005	-7.141403516169811e-08	0.43405913030902865	False
Aldh1b1	-0.34353527	0.0	0.000588074475	0.006955995256410255	6.827605633802816e-06	6.8324604262232285	3.230457599396554	2.1576309471757864	5.155395938081142	0.4952411941755471	True
Aldh1l1	0.01981295	0.9419006217084245	0.7317204846760259	0.07585100121405752	0.7676019825151191	0.02599484862932046	0.13565469815288117	1.1200377857659207	0.11486381923084218	0.29865234957563924	False
Aldh1l2	-0.01009013	1.0	1.0	1.0	1.0	-6.387396161091965e-08	-6.473818491175397e-08	-6.800018619740391e-08	-7.141403516169811e-08	0.1546272946663413	False
Aldh2	-0.37863535	0.0	0.0	0.0	0.0	6.8324604262232285	6.826623760120181	6.805274175209005	6.784000702385164	0.9721069804857326	True
Aldh3a1	0.014897136	1.0	1.0	1.0	1.0	-6.387396161091965e-08	-6.473818491175397e-08	-6.800018619740391e-08	-7.141403516169811e-08	0.09711940851613837	False
Aldh3a2	-0.20557298	0.0035254393455706307	0.054042211689472215	0.39315849626486266	0.08416391166316896	2.4527686352282227	1.2672656877712247	0.4054321617126231	1.07487323962447	0.5560345996366495	False
Aldh3b1	-0.46232858	0.0007066063427734375	0.00011652314792176042	1.0	8.62562277580071e-07	3.1507320824890037	3.9330325640820276	-6.800018619740391e-08	5.988429901488401	0.4679899129585944	False
Aldh3b2	0.0594344	1.0	0.7241950523854205	0.16990402929617382	1.0	-6.387396161091965e-08	0.14014435716389118	0.769795921431766	-7.141403516169811e-08	0.2372262443847899	False
Aldh4a1	-0.20854956	0.1441083266254845	0.03866818543274854	1.0	0.008375334669051878	0.8413104815505558	1.4126445332264324	-6.800018619740391e-08	2.0769893033950018	0.5560345996366496	False
Aldh5a1	-0.052439056	0.962770747327543	1.0	1.0	1.0	0.01647704738675332	-6.473818491175397e-08	-6.800018619740391e-08	-7.141403516169811e-08	0.30277393638656147	False
Aldh6a1	-0.00871958	1.0	1.0	1.0	0.9743024167615244	-6.387396161091965e-08	-6.473818491175397e-08	-6.800018619740391e-08	0.011306146881826174	0.4220107197411354	False
Aldh7a1	0.14909236	0.0008435240898232203	0.0047030952635629085	0.14597754507978725	9.463927181418707e-05	3.0738267939255652	2.3276024595117932	0.8357134783754137	4.023174672731862	0.6010376275567848	False
Aldh8a1	0.003215204	1.0	1.0	1.0	1.0	-6.387396161091965e-08	-6.473818491175397e-08	-6.800018619740391e-08	-7.141403516169811e-08	0.05774740819074994	False
Aldh9a1	-0.04569321	1.0	0.0069427536653240566	0.32190611436981936	0.0004673315459681561	-6.387396161091965e-08	2.1584589191301142	0.4922705628896053	3.3302221166051935	0.8643762936449831	False
Aldoa	-0.2520399	9.844798628428928e-05	0.0037458989069306934	0.0004247643258719417	3.909628411476557e-05	4.006144837647859	2.4264266653232522	3.3716919051940146	4.406041728866724	0.9597783743232373	False
Aldoart1	-0.01102832	1.0	1.0	1.0	1.0	-6.387396161091965e-08	-6.473818491175397e-08	-6.800018619740391e-08	-7.141403516169811e-08	0.16938275622079413	False
Aldoc	-0.016347794	0.1293449141935484	0.0001996802166476625	0.005301740675265554	0.0004477835983479607	0.8882501491249356	3.699340872421245	2.2755686929631715	3.348772363928771	0.35094950152299864	False
Alg1	-0.030585803	1.0	1.0	0.4501648919400599	0.33294895112191	-6.387396161091965e-08	-6.473818491175397e-08	0.3466282272958826	0.4776221344234438	0.6093983025570109	False
Alg10b	0.028854154	1.0	1.0	1.0	1.0	-6.387396161091965e-08	-6.473818491175397e-08	-6.800018619740391e-08	-7.141403516169811e-08	0.38229525384817015	False
Alg11	0.054796983	1.0	1.0	1.0	1.0	-6.387396161091965e-08	-6.473818491175397e-08	-6.800018619740391e-08	-7.141403516169811e-08	0.4495873893905294	False
Alg12	-0.047251496	1.0	1.0	1.0	1.0	-6.387396161091965e-08	-6.473818491175397e-08	-6.800018619740391e-08	-7.141403516169811e-08	0.42193841120059283	False
Alg13	0.04965219	1.0	1.0	0.43954844311922925	1.0	-6.387396161091965e-08	-6.473818491175397e-08	0.3569930991734462	-7.141403516169811e-08	0.4818189213373465	False
Alg14	0.021707552	1.0	1.0	1.0	1.0	-6.387396161091965e-08	-6.473818491175397e-08	-6.800018619740391e-08	-7.141403516169811e-08	0.5347668501495882	False
Alg2	-0.031026896	1.0	0.5006724532909411	0.44923832199880076	0.4350644707823813	-6.387396161091965e-08	0.30044617327275075	0.34752305223891544	0.3614462174503928	0.6545730632609343	False
Alg3	0.091219224	0.9466093926863667	0.9834271708163265	0.4913019275923016	0.49476603012747594	0.023829123103869875	0.007257731058077267	0.3086513935265427	0.30559998166963653	0.5894049910970109	False
Alg5	-0.07730892	0.20703343445410846	0.08927756839271783	0.21401872547814205	0.01985509081202046	0.6839592048328477	1.0492569217679106	0.66954790884583	1.7021245254982147	0.749188788560789	False
Alg6	0.004797414	0.23951293822977202	0.33850358325047397	0.2357385326916181	0.4746656183053194	0.620670754815084	0.47043653845546396	0.6275691355212911	0.32361207416292154	0.5812793188535481	False
Alg8	0.028203577	0.15658774100454437	0.36927887335338033	0.2122190252599179	0.0506779768836292	0.8052418332330041	0.4326453625537907	0.6732153641241584	1.2951793217490857	0.6020137928541085	False
Alg9	0.0810448	0.7658170368588717	0.9736580091511318	0.49275501966241414	0.3794061768922823	0.11587489287990346	0.011593492873650605	0.3073688048971815	0.42089541466702024	0.5740123105290273	False
Alkbh1	0.03299711	1.0	0.9314439504184242	1.0	0.09953654894777267	-6.387396161091965e-08	0.030843204121776546	-6.800018619740391e-08	1.0020167033796472	0.7771902708858699	False
Alkbh2	0.116361484	0.028340386834400735	0.6181167002751263	0.8414492110053828	0.7005076709039649	1.5475919723021143	0.20892941774810822	0.0749720116447596	0.15458700266760933	0.508545965635366	False
Alkbh3	0.025124654	1.0	1.0	0.5500241988313184	1.0	-6.387396161091965e-08	-6.473818491175397e-08	0.2596180792604635	-7.141403516169811e-08	0.6484539530175257	False
Alkbh4	-0.037518706	1.0	1.0	1.0	1.0	-6.387396161091965e-08	-6.473818491175397e-08	-6.800018619740391e-08	-7.141403516169811e-08	0.5480354673391361	False
Alkbh5	0.117738456	1.0	0.09187821633255634	0.0030241763451363457	1.0	-6.387396161091965e-08	1.0367867399142496	2.519370403001251	-7.141403516169811e-08	0.8249500619141877	False
Alkbh6	-0.09973984	0.24869517805864058	0.4512196811823447	0.8030652580186357	0.050468887036932614	0.6043323783313509	0.34561182219441167	0.09524907733588688	1.296974857413108	0.5688241727451033	False
Alkbh7	0.13748103	0.5586663352792655	0.9038938925548936	0.13019735358425583	0.6785011696756459	0.2528473837054165	0.0438824764237161	0.8853973209437276	0.16844929406592418	0.6016160958811247	False
Alkbh8	0.31960815	0.0011663912379642368	5.9553022486772485e-05	6.083673537234042e-05	0.9608330692010696	2.9331009928829874	4.224010482087834	4.21471778621198	0.017351983815002962	0.636577275233421	False
Alms1	0.10154446	1.0	1.0	1.0	1.0	-6.387396161091965e-08	-6.473818491175397e-08	-6.800018619740391e-08	-7.141403516169811e-08	0.47928812241835916	False
Alox12	0.010697831	1.0	1.0	0.5631972596524727	1.0	-6.387396161091965e-08	-6.473818491175397e-08	0.24933934626685328	-7.141403516169811e-08	0.26547176803420197	False
Alox12e	-0.00613057	1.0	1.0	1.0	1.0	-6.387396161091965e-08	-6.473818491175397e-08	-6.800018619740391e-08	-7.141403516169811e-08	0.12465992389526107	False
Alox15	-0.025836674	1.0	1.0	1.0	1.0	-6.387396161091965e-08	-6.473818491175397e-08	-6.800018619740391e-08	-7.141403516169811e-08	0.1556441335177201	False
Alox5	-0.18873143	0.0	1.596706192358366e-07	7.683220625528317e-06	0.0	6.8324604262232285	6.510412994312272	5.105695190733874	6.784000702385164	0.5268219492574817	True
Alox5ap	-1.0842179	0.0	0.0	0.0	1.6902370990237098e-07	6.8324604262232285	6.826623760120181	6.805274175209005	6.476955451529945	0.9346330793495847	True
Alox8	-0.024100356	1.0	1.0	1.0	1.0	-6.387396161091965e-08	-6.473818491175397e-08	-6.800018619740391e-08	-7.141403516169811e-08	0.29450364706201365	False
Aloxe3	0.001789723	1.0	1.0	1.0	1.0	-6.387396161091965e-08	-6.473818491175397e-08	-6.800018619740391e-08	-7.141403516169811e-08	0.20098158843786437	False
Alpk2	-0.00311972	1.0	1.0	1.0	1.0	-6.387396161091965e-08	-6.473818491175397e-08	-6.800018619740391e-08	-7.141403516169811e-08	0.27198857525059433	False
Alpk3	-0.00532598	1.0	1.0	1.0	1.0	-6.387396161091965e-08	-6.473818491175397e-08	-6.800018619740391e-08	-7.141403516169811e-08	0.20372027441091134	False
Alpl	-0.0033591667	1.0	1.0	1.0	1.0	-6.387396161091965e-08	-6.473818491175397e-08	-6.800018619740391e-08	-7.141403516169811e-08	0.18903260211321707	False
Als2	0.022554785	0.3599626281625	1.0	1.0	1.0	0.44374240852360647	-6.473818491175397e-08	-6.800018619740391e-08	-7.141403516169811e-08	0.6590923470448403	False
Als2cl	-0.011925151	0.8584299201796199	0.47230602431512275	0.035008608595139296	0.45490303712861413	0.06629507923620416	0.3257763778459488	1.4558232073931865	0.34208100663597985	0.33325198622522306	False
Als2cr12	-0.008654361	1.0	1.0	1.0	1.0	-6.387396161091965e-08	-6.473818491175397e-08	-6.800018619740391e-08	-7.141403516169811e-08	0.11938591971944287	False
Amacr	0.1115642	0.04514121064128256	0.9880268534227966	0.15447022061121765	0.5481853346130209	1.3454253827875569	0.005231186109455992	0.8111547929868245	0.26107245687731817	0.4256080696331246	False
Ambp	-0.007477041	1.0	1.0	1.0	1.0	-6.387396161091965e-08	-6.473818491175397e-08	-6.800018619740391e-08	-7.141403516169811e-08	0.0927808960835887	False
Ambra1	-0.0032353075	1.0	1.0	1.0	1.0	-6.387396161091965e-08	-6.473818491175397e-08	-6.800018619740391e-08	-7.141403516169811e-08	0.4846028001482325	False
Amd2	0.046379115	1.0	1.0	1.0	1.0	-6.387396161091965e-08	-6.473818491175397e-08	-6.800018619740391e-08	-7.141403516169811e-08	0.40210779395681373	False
Amdhd1	-0.008625245	1.0	1.0	1.0	1.0	-6.387396161091965e-08	-6.473818491175397e-08	-6.800018619740391e-08	-7.141403516169811e-08	0.13550620497663526	False
Amdhd2	-0.29974228	8.226089866156788e-05	0.03022752633010883	1.0	0.00956301210341189	4.084030763362568	1.5195952501695977	-6.800018619740391e-08	2.0193978268883863	0.6699567052613502	False
Amelx	-0.00042978433	1.0	1.0	1.0	1.0	-6.387396161091965e-08	-6.473818491175397e-08	-6.800018619740391e-08	-7.141403516169811e-08	0.03644350443341739	False
Amfr	0.11918911	1.0	0.0023237175557425326	5.7269170013386876e-05	0.8558276283163353	-6.387396161091965e-08	2.63378880203688	4.240893352490866	0.0676136140388365	0.8468957039688351	False
Amh	0.003048972	1.0	1.0	1.0	1.0	-6.387396161091965e-08	-6.473818491175397e-08	-6.800018619740391e-08	-7.141403516169811e-08	0.062429386190876485	False
Amhr2	-0.010133376	1.0	1.0	1.0	1.0	-6.387396161091965e-08	-6.473818491175397e-08	-6.800018619740391e-08	-7.141403516169811e-08	0.08656236159693415	False
Amica1	-0.1708959	0.0006802814524043179	0.0005055760193679918	1.0	5.276968221771467e-05	3.1672174864469365	3.296085504316406	-6.800018619740391e-08	4.276264309612388	0.3342914214955214	False
Amigo1	-0.012904671	1.0	1.0	1.0	1.0	-6.387396161091965e-08	-6.473818491175397e-08	-6.800018619740391e-08	-7.141403516169811e-08	0.3289405894953768	False
Amigo2	0.11522779	0.5581622581117276	0.5720713747126	0.5117599470101285	1.0	0.2532394185992534	0.24254966973820535	0.2909335743840958	-7.141403516169811e-08	0.2889991594132162	False
Amigo3	0.006710212	1.0	1.0	1.0	1.0	-6.387396161091965e-08	-6.473818491175397e-08	-6.800018619740391e-08	-7.141403516169811e-08	0.37235282952357707	False
Ammecr1	0.60054207	1.2743427970557307e-06	0.0	0.0	0.5552349909576709	5.847278177056906	6.826623760120181	6.805274175209005	0.2555230437950705	0.7688747887234829	False
Ammecr1l	-0.050781973	1.0	1.0	1.0	1.0	-6.387396161091965e-08	-6.473818491175397e-08	-6.800018619740391e-08	-7.141403516169811e-08	0.6891094299375434	False
Amn	0.002057505	1.0	1.0	1.0	1.0	-6.387396161091965e-08	-6.473818491175397e-08	-6.800018619740391e-08	-7.141403516169811e-08	0.10383506421902257	False
Amn1	-0.062810674	0.3387698499241786	1.0	0.03305707014336918	1.0	0.4700950597184817	-6.473818491175397e-08	1.4807335836410376	-7.141403516169811e-08	0.5029420537433228	False
Amot	-0.039446138	1.0	1.0	1.0	1.0	-6.387396161091965e-08	-6.473818491175397e-08	-6.800018619740391e-08	-7.141403516169811e-08	0.20248199065412115	False
Amotl1	-0.001388925	1.0	1.0	1.0	1.0	-6.387396161091965e-08	-6.473818491175397e-08	-6.800018619740391e-08	-7.141403516169811e-08	0.17488724386959154	False
Amotl2	-0.08490639	0.013197815804384486	0.36885942440157643	1.0	0.010064909954577218	1.879493097461678	0.43313894027979394	-6.800018619740391e-08	1.9971830108705644	0.30430145430552163	False
Ampd1	-0.0019039323	1.0	1.0	1.0	1.0	-6.387396161091965e-08	-6.473818491175397e-08	-6.800018619740391e-08	-7.141403516169811e-08	0.08970326382674873	False
Ampd2	-0.33931425	0.00033951355805243445	0.003610864007162754	7.26509622886866e-05	0.00034742855087906236	3.4689547849916287	2.442370939365842	4.137823651367789	3.4589289934339793	0.79102831783219	False
Ampd3	0.42538542	1.6607870007830852e-05	0.0	0.0	0.00011778661782661784	4.775856986952743	6.826623760120181	6.805274175209005	3.928298171245774	0.6221878756654645	False
Amph	-0.0018559566	1.0	1.0	1.0	1.0	-6.387396161091965e-08	-6.473818491175397e-08	-6.800018619740391e-08	-7.141403516169811e-08	0.07798476097508067	False
Amt	0.012407494	1.0	1.0	1.0	1.0	-6.387396161091965e-08	-6.473818491175397e-08	-6.800018619740391e-08	-7.141403516169811e-08	0.2572647486826288	False
Amz1	-0.07558188	0.16075475322534544	1.0	1.0	0.8520614061214953	0.793835779579055	-6.473818491175397e-08	-6.800018619740391e-08	0.06952902167975324	0.3656010195504217	False
Amz2	0.025895247	1.0	0.7690735928604445	0.3069511280604372	0.8821116813404182	-6.387396161091965e-08	0.11403201627664268	0.512930544693043	0.05447634579294266	0.7044569176676881	False
Anapc1	0.16268444	0.004270578921339564	0.09237218473602485	0.014914291177836762	0.0035888842692154525	2.369498291366346	1.034458083721669	1.8263928228787094	2.445020647920197	0.8489655359418639	False
Anapc10	0.037726834	1.0	0.4837524469680851	0.056689521983356465	1.0	-6.387396161091965e-08	0.3153766913479132	1.2464960055279004	-7.141403516169811e-08	0.6150654844220287	False
Anapc11	0.047728885	1.0	0.7924056044424841	1.0	1.0	-6.387396161091965e-08	0.101052379792295	-6.800018619740391e-08	-7.141403516169811e-08	0.9297974457008054	False
Anapc13	-0.13880189	0.08007322672919419	1.0	1.0	0.9871717432664899	1.0965118725821053	-6.473818491175397e-08	-6.800018619740391e-08	0.005607212005112131	0.9051673490785181	False
Anapc16	0.16262095	0.3230050196091758	0.10090228620337251	0.10264450184250765	1.0	0.4907905307816322	0.9960983519896899	0.9886636461923483	-7.141403516169811e-08	0.8344134421576869	False
Anapc2	0.05129458	1.0	1.0	1.0	1.0	-6.387396161091965e-08	-6.473818491175397e-08	-6.800018619740391e-08	-7.141403516169811e-08	0.8005368909135281	False
Anapc4	-0.015577361	1.0	1.0	1.0	1.0	-6.387396161091965e-08	-6.473818491175397e-08	-6.800018619740391e-08	-7.141403516169811e-08	0.6913148404240896	False
Anapc5	0.062947184	0.4817076224507098	0.1275819350567621	0.015732897779242173	0.3150297204309793	0.31721634883807565	0.8942103076937036	1.8031869569089427	0.5016482455196494	0.9622639804043855	False
Anapc7	0.05842122	0.8756152977791137	1.0	1.0	1.0	0.05768658657890817	-6.473818491175397e-08	-6.800018619740391e-08	-7.141403516169811e-08	0.7218290445330223	False
Angel1	-0.006457033	1.0	1.0	1.0	1.0	-6.387396161091965e-08	-6.473818491175397e-08	-6.800018619740391e-08	-7.141403516169811e-08	0.3000352504135144	False
Angel2	0.115057416	0.27223436509297744	1.0	1.0	1.0	0.5650568185371428	-6.473818491175397e-08	-6.800018619740391e-08	-7.141403516169811e-08	0.8297133870224248	False
Angpt1	0.20247205	4.312128699242945e-05	0.0	0.0	0.0	4.363829543111861	6.826623760120181	6.805274175209005	6.784000702385164	0.6094163796921463	False
Angpt2	0.022597106	1.0	1.0	1.0	1.0	-6.387396161091965e-08	-6.473818491175397e-08	-6.800018619740391e-08	-7.141403516169811e-08	0.17166499453166664	False
Angpt4	0.0052373977	1.0	1.0	1.0	1.0	-6.387396161091965e-08	-6.473818491175397e-08	-6.800018619740391e-08	-7.141403516169811e-08	0.03453636667660909	False
Angptl1	-0.0016057228	1.0	1.0	1.0	1.0	-6.387396161091965e-08	-6.473818491175397e-08	-6.800018619740391e-08	-7.141403516169811e-08	0.08330395798873796	False
Angptl2	-0.0114533845	1.0	0.9648751317943582	1.0	1.0	-6.387396161091965e-08	0.015528819645834536	-6.800018619740391e-08	-7.141403516169811e-08	0.25270027206088375	False
Angptl3	-0.0056284945	1.0	1.0	1.0	1.0	-6.387396161091965e-08	-6.473818491175397e-08	-6.800018619740391e-08	-7.141403516169811e-08	0.2343429413306579	False
Angptl4	0.046986733	0.2227491662768604	0.17696999416568882	0.020797097141041932	0.002941467860351164	0.6521836260468777	0.7520999976145779	1.6819940099497426	2.531411614834962	0.5134539078246879	False
Angptl6	0.0046371496	1.0	1.0	1.0	1.0	-6.387396161091965e-08	-6.473818491175397e-08	-6.800018619740391e-08	-7.141403516169811e-08	0.3259397850628633	False
Angptl7	-0.009206983	1.0	1.0	1.0	1.0	-6.387396161091965e-08	-6.473818491175397e-08	-6.800018619740391e-08	-7.141403516169811e-08	0.08757016188074514	False
Ank	0.3797431	3.4478683651804666e-05	5.136692048517519e-05	6.51107452339688e-06	0.002181265814249364	4.460600699368882	4.2880579862297905	5.176027156441259	2.661258668545804	0.6288764156656453	False
Ank1	0.84888047	0.0	0.0	0.0	0.1733323185236638	6.8324604262232285	6.826623760120181	6.805274175209005	0.7611200417373895	0.6397859667199941	True
Ank3	-0.01079012	1.0	1.0	1.0	1.0	-6.387396161091965e-08	-6.473818491175397e-08	-6.800018619740391e-08	-7.141403516169811e-08	0.27720382873722177	False
Ankar	-0.004326167	1.0	1.0	1.0	1.0	-6.387396161091965e-08	-6.473818491175397e-08	-6.800018619740391e-08	-7.141403516169811e-08	0.09701998427289243	False
Ankdd1b	7.326961e-05	1.0	1.0	1.0	1.0	-6.387396161091965e-08	-6.473818491175397e-08	-6.800018619740391e-08	-7.141403516169811e-08	0.0973860462593888	False
Ankhd1	0.053989924	1.0	1.0	1.0	1.0	-6.387396161091965e-08	-6.473818491175397e-08	-6.800018619740391e-08	-7.141403516169811e-08	0.47475980006688523	False
Ankle1	0.12883887	0.9107931331470788	0.014957475670205706	0.004102801292596945	0.02248669016981132	0.040580182243468266	1.8251373667798516	2.3869029425580814	1.6480712881161386	0.5028878223379158	False
Ankle2	-0.07154133	1.0	1.0	1.0	0.4760849515533596	-6.387396161091965e-08	-6.473818491175397e-08	-6.800018619740391e-08	0.3223153958082846	0.707439644965066	False
Ankmy1	-0.0009379444	1.0	1.0	1.0	1.0	-6.387396161091965e-08	-6.473818491175397e-08	-6.800018619740391e-08	-7.141403516169811e-08	0.04360204994712438	False
Ankmy2	0.014044425	1.0	1.0	0.9929528061032087	1.0	-6.387396161091965e-08	-6.473818491175397e-08	0.0030713240450083697	-7.141403516169811e-08	0.5906251977186655	False
Ankra2	0.08904954	1.0	1.0	1.0	1.0	-6.387396161091965e-08	-6.473818491175397e-08	-6.800018619740391e-08	-7.141403516169811e-08	0.6362699639361153	False
Ankrd10	-0.05713008	0.002947835453061225	0.00020755766042021583	3.988959553695955e-05	1.2198338788870702e-05	2.530475094721966	3.6825494406416124	4.397438994213539	4.907884010331889	0.8464076213201731	False
Ankrd11	-0.11082048	0.4057493311453026	0.49000241411082723	0.1822755633053025	1.0	0.3917420299886896	0.30980164819538586	0.7392711778823111	-7.141403516169811e-08	0.8761987400236811	False
Ankrd12	-0.15331404	0.05593871717620902	0.35636659388854103	0.9878587213717694	0.05471659238918316	1.2522863555249961	0.44810283220419433	0.005305092766606094	1.26187965204588	0.6757504270723176	False
Ankrd13a	0.0845734	0.005424339867774839	0.00010446637995049506	0.001406673524663677	1.7848306332842415e-07	2.2656413318302686	3.980404192673413	2.851758347981597	6.464807223311916	0.966466914323418	False
Ankrd13b	0.03805728	0.9303626826126583	1.0	0.326219247139525	0.6270040266809701	0.031347649079161585	-6.473818491175397e-08	0.4864902104445612	0.20272955618159072	0.41062212460569253	False
Ankrd13c	0.043454304	1.0	0.1913628867315716	0.04782936650667424	1.0	-6.387396161091965e-08	0.718141947958593	1.3203039495377529	-7.141403516169811e-08	0.5439409962309174	False
Ankrd13d	-0.05048627	0.7408675890328369	0.6704698234417493	0.4147042597280292	1.0	0.130259317804072	0.17362066757607708	0.38226133968696724	-7.141403516169811e-08	0.3068955231974837	False
Ankrd16	-0.13721465	0.2708269310882417	1.0	1.0	1.0	0.5673079156550411	-6.473818491175397e-08	-6.800018619740391e-08	-7.141403516169811e-08	0.5125319739327712	False
Ankrd17	0.14277582	0.08867814004686281	1.0	1.0	0.5802152920018975	1.0521827041525211	-6.473818491175397e-08	-6.800018619740391e-08	0.23641070614922496	0.8549852219420266	False
Ankrd22	-0.16255984	0.2993818964851485	0.18997417026688324	1.0	0.0009167788457899717	0.5237742514762633	0.721305102869095	-6.800018619740391e-08	3.037657526678716	0.28198523098059414	False
Ankrd24	0.0047451346	1.0	1.0	1.0	0.7567608305944306	-6.387396161091965e-08	-6.473818491175397e-08	-6.800018619740391e-08	0.12104126043184653	0.4372045518226272	False
Ankrd26	0.17306201	0.1876717739595443	0.9900739644519867	0.9106316836973506	1.0	0.7266007004839339	0.004332294405674902	0.04065716864086962	-7.141403516169811e-08	0.3995046864972839	False
Ankrd27	-0.0668461	1.0	0.06292302080645162	0.2059849077479954	0.04477242804241903	-6.387396161091965e-08	1.2011894071058684	0.6861642685470141	1.3489877578196325	0.7139293364787549	False
Ankrd28	-0.34716737	0.00076085274794388	0.018008017694300518	1.0	0.0005370656284704695	3.118615444134938	1.7445304963287551	-6.800018619740391e-08	3.2698396906014446	0.6530003525041352	False
Ankrd29	0.018815149	1.0	1.0	1.0	1.0	-6.387396161091965e-08	-6.473818491175397e-08	-6.800018619740391e-08	-7.141403516169811e-08	0.24993447038513336	False
Ankrd33b	-0.007312346	0.5950713507190036	0.0026071928275290222	1.0	0.002145521389715257	0.2254308506881878	2.5838020173985563	-6.800018619740391e-08	2.6684338675299983	0.3692887551180889	False
Ankrd34a	-0.0047472008	1.0	1.0	1.0	1.0	-6.387396161091965e-08	-6.473818491175397e-08	-6.800018619740391e-08	-7.141403516169811e-08	0.06825474298833122	False
Ankrd35	0.012920003	1.0	1.0	1.0	1.0	-6.387396161091965e-08	-6.473818491175397e-08	-6.800018619740391e-08	-7.141403516169811e-08	0.13423176694957384	False
Ankrd36	-0.0057490864	1.0	1.0	1.0	1.0	-6.387396161091965e-08	-6.473818491175397e-08	-6.800018619740391e-08	-7.141403516169811e-08	0.1063749017055777	False
Ankrd37	0.04001458	1.0	1.0	1.0	1.0	-6.387396161091965e-08	-6.473818491175397e-08	-6.800018619740391e-08	-7.141403516169811e-08	0.2999448647378364	False
Ankrd39	-0.019589042	1.0	1.0	1.0	1.0	-6.387396161091965e-08	-6.473818491175397e-08	-6.800018619740391e-08	-7.141403516169811e-08	0.49863969558104426	False
Ankrd40	-0.0989117	0.9229692213466418	1.0	1.0	0.3892842828671185	0.034812712133457	-6.473818491175397e-08	-6.800018619740391e-08	0.40973294687255435	0.5619367842584306	False
Ankrd42	0.0023885488	1.0	1.0	1.0	1.0	-6.387396161091965e-08	-6.473818491175397e-08	-6.800018619740391e-08	-7.141403516169811e-08	0.11484403951661741	False
Ankrd44	-0.48631033	3.7871875e-06	1.5232577075098814e-05	0.003400806265543522	0.0004777479825908858	5.405136639865981	4.812997293346218	2.468398113054637	3.3206516833334736	0.6403734736119019	False
Ankrd45	-0.010891786	1.0	1.0	1.0	1.0	-6.387396161091965e-08	-6.473818491175397e-08	-6.800018619740391e-08	-7.141403516169811e-08	0.13278559613872393	False
Ankrd46	-0.1450915	0.21571136618462936	0.8959066502508531	0.6463699974819345	1.0	0.6661266744997203	0.04773716740043603	0.18951870518380967	-7.141403516169811e-08	0.6180934045572458	False
Ankrd49	0.054138243	1.0	1.0	1.0	0.9362881544592319	-6.387396161091965e-08	-6.473818491175397e-08	-6.800018619740391e-08	0.028590394825615883	0.57734754196155	False
Ankrd50	0.025090158	1.0	1.0	1.0	1.0	-6.387396161091965e-08	-6.473818491175397e-08	-6.800018619740391e-08	-7.141403516169811e-08	0.40888671963267265	False
Ankrd52	0.009688981	1.0	1.0	1.0	1.0	-6.387396161091965e-08	-6.473818491175397e-08	-6.800018619740391e-08	-7.141403516169811e-08	0.4050814826866238	False
Ankrd54	0.13984166	0.3156523682576242	0.713938935457179	0.09790765016679498	1.0	0.5007907455704884	0.14633884198347147	1.0091826780615838	-7.141403516169811e-08	0.6458327684228603	False
Ankrd55	-0.026553478	1.0	1.0	1.0	1.0	-6.387396161091965e-08	-6.473818491175397e-08	-6.800018619740391e-08	-7.141403516169811e-08	0.1537098800582084	False
Ankrd60	0.010496915	1.0	1.0	1.0	1.0	-6.387396161091965e-08	-6.473818491175397e-08	-6.800018619740391e-08	-7.141403516169811e-08	0.07568444552907254	False
Ankrd61	-0.003056976	1.0	1.0	1.0	1.0	-6.387396161091965e-08	-6.473818491175397e-08	-6.800018619740391e-08	-7.141403516169811e-08	0.06240678977195694	False
Ankrd7	-0.0062996587	1.0	1.0	1.0	1.0	-6.387396161091965e-08	-6.473818491175397e-08	-6.800018619740391e-08	-7.141403516169811e-08	0.04793604309589016	False
Ankrd9	0.12401918	0.20120608065992182	0.00013831625149700598	0.0011701314410279943	0.019284455982028242	0.6963585811252614	3.85865899668976	2.9317072417484376	1.7147889049744753	0.4512233701203033	False
Anks1	-0.18986888	0.11650736147573787	0.0007586858216190014	4.4350027567195035e-05	0.053960355279329617	0.9336460847909451	3.119852710992867	4.351575544552456	1.2679238761089826	0.7226967470195323	False
Anks3	-0.090068705	1.0	1.0	1.0	1.0	-6.387396161091965e-08	-6.473818491175397e-08	-6.800018619740391e-08	-7.141403516169811e-08	0.5010620316892179	False
Anks6	-0.032491542	1.0	1.0	1.0	1.0	-6.387396161091965e-08	-6.473818491175397e-08	-6.800018619740391e-08	-7.141403516169811e-08	0.2579878340880537	False
Ankzf1	-0.06058945	1.0	1.0	1.0	1.0	-6.387396161091965e-08	-6.473818491175397e-08	-6.800018619740391e-08	-7.141403516169811e-08	0.43984381355242824	False
Anln	0.10645094	0.0013991985746302105	0.0	5.362389380530973e-07	0.0	2.854074997951859	6.826623760120181	6.1593826143564065	6.784000702385164	0.70618328407314	False
Ano1	0.011015347	1.0	1.0	1.0	1.0	-6.387396161091965e-08	-6.473818491175397e-08	-6.800018619740391e-08	-7.141403516169811e-08	0.12264884261142295	False
Ano10	-0.23731917	1.2079716369529983e-05	0.0036992514399048003	0.26886186167945625	0.0013442961118628777	4.912687489643753	2.4318686484799064	0.5704705455901814	2.8714519369908413	0.41226714390303426	False
Ano4	-0.010785966	1.0	1.0	1.0	1.0	-6.387396161091965e-08	-6.473818491175397e-08	-6.800018619740391e-08	-7.141403516169811e-08	0.2028344947892658	False
Ano6	-0.23707946	0.00022219307171089783	0.2950352243353474	0.029679945139393937	0.6391440152944455	3.652982111632128	0.5301259109653025	1.5275346150352824	0.19440116156208676	0.5712645859884126	False
Ano7	-0.011792077	1.0	1.0	1.0	1.0	-6.387396161091965e-08	-6.473818491175397e-08	-6.800018619740391e-08	-7.141403516169811e-08	0.11177544582734529	False
Ano8	-0.0069335634	1.0	1.0	1.0	0.7925406282339449	-6.387396161091965e-08	-6.473818491175397e-08	-6.800018619740391e-08	0.10097837507119985	0.34849101114455383	False
Anp32a	-0.13366339	0.04495319311945002	0.21971400821355697	0.01844837163278477	0.1976072824308118	1.3472380330914029	0.6581419584188266	1.7340382753694525	0.7041966929841332	0.9512459665392227	False
Anp32b	0.092442185	5.696357226792009e-07	0.00021588252542372886	6.038312937062937e-06	1.3640008097165992e-05	6.144655950943799	3.6654827366901066	5.207966459376217	4.859981049129306	0.9921906776214107	False
Anp32e	0.1024484	0.00011362489596083234	0.0016225371862615588	0.06942112164464817	0.005137542577084125	3.9439647172989893	2.7897654434732853	1.1585073941338915	2.289230665705178	0.9741225810533547	False
Anpep	-0.032717127	1.0	0.3718083596478873	1.0	0.34903230353865494	-6.387396161091965e-08	0.42968067576677	-6.800018619740391e-08	0.4571341718753101	0.22382656796550884	False
Antxr2	-0.213386	0.0002700748513215859	0.0390041378796729	0.20952851142791862	0.0001512726241134752	3.5682794140129914	1.4088876572252937	0.6787565478564858	3.819767827433364	0.44865641693104474	False
Anxa11	-0.18903896	0.7636512771362421	0.5946877707531143	1.0	0.6040110283916479	0.11710483394611863	0.22571088344377968	-6.800018619740391e-08	0.21895501346721466	0.5518135885824814	False
Anxa2	-0.9333526	0.0	0.0	1.8770958373668926e-06	0.0	6.8324604262232285	6.826623760120181	5.691719076953419	6.784000702385164	0.8173215108869547	True
Anxa3	-1.2844635	0.0	0.0	0.0024346006150627614	0.0	6.8324604262232285	6.826623760120181	2.61354434276177	6.784000702385164	0.8124768386706075	True
Anxa4	-0.0777037	0.0016820089093298293	1.368117694155324e-05	5.546453089244851e-07	2.3785798507462683e-05	2.7741337349958104	4.859170216437322	6.147995101080293	4.6206902134214785	0.5638077677449679	False
Anxa5	-0.6292121	0.0	0.0	5.533789954337899e-07	1.6556010928961746e-07	6.8324604262232285	6.826623760120181	6.148769041553742	6.481489987653299	0.8478989849688622	True
Anxa6	-0.6072303	0.0	0.0	0.0	0.0	6.8324604262232285	6.826623760120181	6.805274175209005	6.784000702385164	0.8101448882381119	True
Anxa7	0.004598447	0.017304133085937496	0.3373150448440135	0.056798620745978926	0.7502584558855099	1.7618464621617962	0.4719640961594187	1.245661013020217	0.12478900591717171	0.8154505274004177	False
Anxa9	0.055362508	1.0	0.8718495923490972	1.0	0.3997294253770693	-6.387396161091965e-08	0.059558356922490716	-6.800018619740391e-08	0.3982337020844413	0.4427451937416959	False
Aoah	-0.3223247	1.5023553719008265e-06	0.00019762547374429224	1.0	1.5257386454183265e-05	5.7826659488799415	3.70382961926964	-6.800018619740391e-08	4.811864275531795	0.4151323698220306	False
Aoc2	-0.0014073524	1.0	1.0	1.0	1.0	-6.387396161091965e-08	-6.473818491175397e-08	-6.800018619740391e-08	-7.141403516169811e-08	0.34989198911756464	False
Aox1	-0.008396477	1.0	1.0	1.0	1.0	-6.387396161091965e-08	-6.473818491175397e-08	-6.800018619740391e-08	-7.141403516169811e-08	0.16306479749089364	False
Aox3	-0.014757467	1.0	1.0	1.0	1.0	-6.387396161091965e-08	-6.473818491175397e-08	-6.800018619740391e-08	-7.141403516169811e-08	0.21668158030315354	False
Aox4	0.0061084973	1.0	1.0	1.0	1.0	-6.387396161091965e-08	-6.473818491175397e-08	-6.800018619740391e-08	-7.141403516169811e-08	0.1879750897077831	False
Ap1ar	0.14940178	0.09321525090721118	0.0035897530147351656	0.001925406125	0.01044880290681502	1.0305123418685802	2.444917397306879	2.7154423350761983	1.9809266281255522	0.7785731717237452	False
Ap1b1	0.449391	4.864897413024086e-06	4.2522807017543867e-07	0.0001945857807118255	0.020243135503826528	5.299991307089804	6.240866280014618	3.7105395780931887	1.6937186899926562	0.8108318193732658	False
Ap1g1	-0.11473111	1.0	1.0	0.043911524913793104	1.0	-6.387396161091965e-08	-6.473818491175397e-08	1.3574199323363931	-7.141403516169811e-08	0.7311749233981398	False
Ap1g2	-0.00012498452	1.0	1.0	0.6569819523592394	0.7920009008311276	-6.387396161091965e-08	-6.473818491175397e-08	0.1824464570709622	0.10127423426944868	0.6079340546110253	False
Ap1m1	0.032738198	0.16728010056581438	0.9565485728652721	1.0	0.15308909304848775	0.7765553372619712	0.019292904228788474	-6.800018619740391e-08	0.8150552833611839	0.889982555564594	False
Ap1s1	-0.02618324	1.0	0.06771471576298702	0.018772432446877013	0.003501291913703556	-6.387396161091965e-08	1.169315984132903	1.7264758274900842	2.4557512832264283	0.856069850050164	False
Ap1s2	-0.5181064	0.0	3.5951100478468896e-06	0.0650470094585034	0.0	6.8324604262232285	5.426643833189263	1.1867716199677147	6.784000702385164	0.5979825917188645	True
Ap1s3	-0.1336251	0.8244279546778417	0.256472642758011	0.720280492733514	0.1242351239544103	0.08384721312245645	0.5909587006800376	0.14249825259924623	0.9057550275342708	0.5023364697162793	False
Ap2a1	0.23661283	1.0	0.011060364786059351	0.00014408465435041716	0.9509580771109992	-6.387396161091965e-08	1.9562246960350775	3.840910581135408	0.021838553371201837	0.7268544881007257	False
Ap2b1	-0.008471783	0.9134411320855252	1.0	1.0	0.8783538189960529	0.039319366161623764	-6.473818491175397e-08	-6.800018619740391e-08	0.0563304247890522	0.8538373238609146	False
Ap2m1	0.04134607	0.4575864311153157	1.0	1.0	0.8201592902010841	0.3395267226399981	-6.473818491175397e-08	-6.800018619740391e-08	0.08610170427827062	0.9188698175113209	False
Ap2s1	-0.028421951	0.18903140772875057	0.2044618448738532	1.0	0.011651523181350702	0.7234656935337092	0.6893874082264931	-6.800018619740391e-08	1.9336111673232734	0.9392879416470077	False
Ap3b1	-0.009249213	1.0	1.0	1.0	1.0	-6.387396161091965e-08	-6.473818491175397e-08	-6.800018619740391e-08	-7.141403516169811e-08	0.8319187975089706	False
Ap3d1	-0.064019784	1.0	1.0	1.0	1.0	-6.387396161091965e-08	-6.473818491175397e-08	-6.800018619740391e-08	-7.141403516169811e-08	0.7085152345056356	False
Ap3m1	-0.07657705	1.0	1.0	0.778688337235513	1.0	-6.387396161091965e-08	-6.473818491175397e-08	0.10863624255181382	-7.141403516169811e-08	0.7780037419669731	False
Ap3m2	-0.04466647	1.0	1.0	1.0	1.0	-6.387396161091965e-08	-6.473818491175397e-08	-6.800018619740391e-08	-7.141403516169811e-08	0.27059663584515126	False
Ap3s1	-0.52171516	0.0	1.8975469728601253e-06	1.998345744680851e-05	0.0	6.8324604262232285	5.688964449083943	4.695939807640075	6.784000702385164	0.9388902446740239	True
Ap3s2	0.059921417	1.0	1.0	1.0	0.6438850996791543	-6.387396161091965e-08	-6.473818491175397e-08	-6.800018619740391e-08	0.19119151400759898	0.6631958567206269	False
Ap4b1	-0.014616158	1.0	1.0	1.0	1.0	-6.387396161091965e-08	-6.473818491175397e-08	-6.800018619740391e-08	-7.141403516169811e-08	0.5118360042300496	False
Ap4e1	0.08860453	1.0	1.0	0.7062228127863496	1.0	-6.387396161091965e-08	-6.473818491175397e-08	0.1510581614469573	-7.141403516169811e-08	0.5227455552843985	False
Ap4m1	0.05098192	1.0	1.0	1.0	1.0	-6.387396161091965e-08	-6.473818491175397e-08	-6.800018619740391e-08	-7.141403516169811e-08	0.5359509025009718	False
Ap4s1	0.014158689	1.0	1.0	1.0	0.8326002682636712	-6.387396161091965e-08	-6.473818491175397e-08	-6.800018619740391e-08	0.07956336774731451	0.733904570803619	False
Apaf1	-0.2170921	0.1957646723325635	0.0024828023904881103	1.0	0.007090722364766082	0.7082653519089621	2.6050317712778694	-6.800018619740391e-08	2.1492994476111367	0.7100969838300026	False
Apba1	-0.15616572	0.0009398221677662582	0.008666444019223923	1.0	0.00051696261663286	3.0268863568364903	2.0621515940375033	-6.800018619740391e-08	3.28640274148635	0.3577465043339931	False
Apba2	0.003040155	1.0	1.0	1.0	1.0	-6.387396161091965e-08	-6.473818491175397e-08	-6.800018619740391e-08	-7.141403516169811e-08	0.16246373274763412	False
Apbb1	0.0077256802	1.0	0.550739863265541	0.4200782543267868	1.0	-6.387396161091965e-08	0.2590533700355355	0.3766696375922561	-7.141403516169811e-08	0.24269457776331604	False
Apbb1ip	-0.113438115	0.009275975855983058	4.7239367346938776e-05	0.0002806295561643836	0.0031186161167409813	2.032633504536072	4.324327656177856	3.5516243451691967	2.5060151823742736	0.9219248533492412	False
Apbb2	-0.0005297561	1.0	0.7842669250857952	0.03783786361290323	0.9124860645696825	-6.387396161091965e-08	0.10553601757272536	1.42207159540528	0.039773681075956524	0.3660891021990835	False
Apc	-0.019662194	0.3725084274140787	1.0	0.3704767248476684	1.0	0.4288637261088727	-6.473818491175397e-08	0.4312388877745114	-7.141403516169811e-08	0.4859495467158364	False
Apc2	-0.012182716	1.0	1.0	1.0	1.0	-6.387396161091965e-08	-6.473818491175397e-08	-6.800018619740391e-08	-7.141403516169811e-08	0.16710051790992164	False
Apcdd1	0.0018038464	1.0	1.0	1.0	1.0	-6.387396161091965e-08	-6.473818491175397e-08	-6.800018619740391e-08	-7.141403516169811e-08	0.0706002512721784	False
Apeh	0.36801082	0.011073621249137336	0.00010300774333539988	0.00011747707107843139	1.0	1.9557045666553858	3.9865021025651717	3.9294684371955917	-7.141403516169811e-08	0.718873432938348	False
Apex1	0.11001294	0.0023455176732465354	3.7871875e-05	0.0011661059825528008	1.9095063025210086e-06	2.629734058838298	4.419977148002835	2.9332036665641406	5.683203140135895	0.9206413767546119	False
Apex2	0.07834014	1.0	0.9849570736716419	0.35717236649906114	1.0	-6.387396161091965e-08	0.006582630753925168	0.4471219583382782	-7.141403516169811e-08	0.510227139202979	False
Aph1a	-0.16996084	1.0	1.0	1.0	1.0	-6.387396161091965e-08	-6.473818491175397e-08	-6.800018619740391e-08	-7.141403516169811e-08	0.8079937091569728	False
Aph1c	-0.086191185	1.0	1.0	1.0	1.0	-6.387396161091965e-08	-6.473818491175397e-08	-6.800018619740391e-08	-7.141403516169811e-08	0.35837920406373996	False
Apip	0.17307039	1.0	0.00930452789770723	0.003518043095047924	0.0930919042450879	-6.387396161091965e-08	2.0312986999825644	2.453679516307699	1.0310873187434102	0.6840297549644333	False
Apitd1	0.031166315	1.0	0.014469181416194602	0.02373772707461755	0.003138963345484002	-6.387396161091965e-08	1.8395515639028674	1.6245580031459848	2.5031910054030133	0.6664407024774712	False
Aplf	0.27037266	0.3206704668672905	0.008408974753395283	0.0025724301952638143	1.0	0.4939408367268294	2.0752492527843236	2.589629967879708	-7.141403516169811e-08	0.582246445583304	False
Apln	-0.008347535	1.0	1.0	1.0	1.0	-6.387396161091965e-08	-6.473818491175397e-08	-6.800018619740391e-08	-7.141403516169811e-08	0.22415647568173394	False
Aplnr	0.011018468	1.0	1.0	1.0	1.0	-6.387396161091965e-08	-6.473818491175397e-08	-6.800018619740391e-08	-7.141403516169811e-08	0.2201433516816255	False
Aplp1	0.0042619174	1.0	1.0	1.0	1.0	-6.387396161091965e-08	-6.473818491175397e-08	-6.800018619740391e-08	-7.141403516169811e-08	0.10961070889485434	False
Aplp2	0.59419465	0.0	5.4841969831410815e-06	0.0	0.0006260082061446977	6.8324604262232285	5.249240036092539	6.805274175209005	3.2033059102602897	0.8182705604815746	True
Apoa1	0.012333315	1.0	1.0	1.0	1.0	-6.387396161091965e-08	-6.473818491175397e-08	-6.800018619740391e-08	-7.141403516169811e-08	0.13049883854406752	False
Apoa1bp	-0.15988502	0.13406623714915505	0.9203540829359972	1.0	0.5456679227374086	0.8726801034011177	0.03604498635666118	-6.800018619740391e-08	0.26307144473136757	0.7419037031011325	False
Apoa2	-0.0154215135	1.0	1.0	1.0	1.0	-6.387396161091965e-08	-6.473818491175397e-08	-6.800018619740391e-08	-7.141403516169811e-08	0.23732114934425194	False
Apob	-0.0064087785	1.0	1.0	1.0	1.0	-6.387396161091965e-08	-6.473818491175397e-08	-6.800018619740391e-08	-7.141403516169811e-08	0.1950703652485154	False
Apobec1	-0.078086846	0.045524571246782955	0.4804065797790491	0.18120489177694643	0.04667414058706184	1.341752732662496	0.3183909182561067	0.7418297070930645	1.3309221399349145	0.5469237235282952	False
Apobec2	0.005795017	1.0	1.0	1.0	1.0	-6.387396161091965e-08	-6.473818491175397e-08	-6.800018619740391e-08	-7.141403516169811e-08	0.08995182443486356	False
Apobec3	0.08458637	0.0397819148295951	0.00020087846723646725	0.003054234321138212	1.71657223796034e-07	1.4003127111390175	3.6967444581898836	2.515075383224171	6.473539072343474	0.8878584921861583	False
Apoc1	0.026938982	1.0	1.0	1.0	1.0	-6.387396161091965e-08	-6.473818491175397e-08	-6.800018619740391e-08	-7.141403516169811e-08	0.2048229796541844	False
Apod	-0.0009780345	1.0	1.0	1.0	1.0	-6.387396161091965e-08	-6.473818491175397e-08	-6.800018619740391e-08	-7.141403516169811e-08	0.13308838815224563	False
Apoe	0.43120563	0.0	0.0	0.0	0.0	6.8324604262232285	6.826623760120181	6.805274175209005	6.784000702385164	0.7323318600468198	True
Apof	-0.0051183887	1.0	1.0	1.0	1.0	-6.387396161091965e-08	-6.473818491175397e-08	-6.800018619740391e-08	-7.141403516169811e-08	0.2098936160597268	False
Apol10b	-0.005030346	1.0	1.0	1.0	1.0	-6.387396161091965e-08	-6.473818491175397e-08	-6.800018619740391e-08	-7.141403516169811e-08	0.1269783164764048	False
Apol11b	0.114780664	1.0	0.13591255578587144	0.0001780593213457077	1.0	-6.387396161091965e-08	0.8667399443799981	3.74905355776087	-7.141403516169811e-08	0.24717770727695074	False
Apol7b	-4.604137e-05	1.0	1.0	1.0	1.0	-6.387396161091965e-08	-6.473818491175397e-08	-6.800018619740391e-08	-7.141403516169811e-08	0.04744344116344442	False
Apol8	0.07934621	1.0	0.6736826416538179	0.06746287076340012	1.0	-6.387396161091965e-08	0.17154454659304225	1.1709341741548904	-7.141403516169811e-08	0.24640942903368673	False
Apol9a	0.0014720387	1.0	1.0	1.0	1.0	-6.387396161091965e-08	-6.473818491175397e-08	-6.800018619740391e-08	-7.141403516169811e-08	0.05360322496090819	False
Apol9b	0.0033709866	1.0	1.0	1.0	1.0	-6.387396161091965e-08	-6.473818491175397e-08	-6.800018619740391e-08	-7.141403516169811e-08	0.11216862351654511	False
Apold1	0.025160095	1.0	1.0	1.0	1.0	-6.387396161091965e-08	-6.473818491175397e-08	-6.800018619740391e-08	-7.141403516169811e-08	0.22850402668185144	False
Apom	-0.0008920769	1.0	1.0	1.0	1.0	-6.387396161091965e-08	-6.473818491175397e-08	-6.800018619740391e-08	-7.141403516169811e-08	0.10590037690826759	False
Apon	-0.013011442	1.0	1.0	1.0	1.0	-6.387396161091965e-08	-6.473818491175397e-08	-6.800018619740391e-08	-7.141403516169811e-08	0.21025515876243933	False
Apoo	0.063400224	1.0	1.0	0.5749641822718632	1.0	-6.387396161091965e-08	-6.473818491175397e-08	0.24035909082649698	-7.141403516169811e-08	0.4130896535517051	False
Apool	0.02679389	1.0	1.0	1.0	1.0	-6.387396161091965e-08	-6.473818491175397e-08	-6.800018619740391e-08	-7.141403516169811e-08	0.5599392608259444	False
App	-0.93677115	0.0	0.0	4.22990027700831e-05	0.0	6.8324604262232285	6.826623760120181	4.372065231954438	6.784000702385164	0.7247936946952647	True
Appbp2	0.076644644	0.021353885227992402	0.4904820251355599	0.9853083181180567	0.7026673292875318	1.670520104634607	0.30937677174361844	0.0064277818026451695	0.15325013700304096	0.8296591556170179	False
Appl1	-0.28637287	0.002293574351305813	0.22374131220388788	0.0015496963181214002	1.0	2.6394593284832224	0.6502535298421368	2.8097095213164405	-7.141403516169811e-08	0.6695138154505273	False
Appl2	-0.20956501	1.905210889570552e-05	0.0004190759050599895	0.00011328468307692309	1.0	4.71671722607295	3.3775528574196167	3.9452289610584113	-7.141403516169811e-08	0.4512324086878712	False
Aptx	-0.018756505	1.0	1.0	1.0	1.0	-6.387396161091965e-08	-6.473818491175397e-08	-6.800018619740391e-08	-7.141403516169811e-08	0.5337726077171291	False
Aqp1	1.2498525	0.0	0.0	0.0	0.012053937928327645	6.8324604262232285	6.826623760120181	6.805274175209005	1.9188651247589728	0.8045500149136364	True
Aqp11	0.31834137	0.0009495592941176471	0.0035436594096529724	6.928097269624573e-06	0.8207013283828671	3.0224106493197413	2.4505297575993787	5.149680159772514	0.08581477661355093	0.4729430479857552	False
Aqp3	0.003855998	1.0	1.0	1.0	1.0	-6.387396161091965e-08	-6.473818491175397e-08	-6.800018619740391e-08	-7.141403516169811e-08	0.13569601489555935	False
Aqp7	-0.025152462	1.0	1.0	1.0	1.0	-6.387396161091965e-08	-6.473818491175397e-08	-6.800018619740391e-08	-7.141403516169811e-08	0.2376149027902058	False
Aqp9	0.37842652	0.0	6.925142857142856e-07	0.0	1.793509513742072e-06	6.8324604262232285	6.074904864218848	6.805274175209005	5.70819919698892	0.575946563988539	True
Ar	-0.008620334	1.0	1.0	1.0	1.0	-6.387396161091965e-08	-6.473818491175397e-08	-6.800018619740391e-08	-7.141403516169811e-08	0.20678886810018346	False
Araf	-0.06766003	1.0	1.0	1.0	1.0	-6.387396161091965e-08	-6.473818491175397e-08	-6.800018619740391e-08	-7.141403516169811e-08	0.6985095402080678	False
Arap1	-0.28737873	0.00046649422325102885	4.5211919927206545e-06	0.0	0.018637513961960023	3.331016828092089	5.330659202893395	6.805274175209005	1.7296081864753703	0.717237452208574	False
Arap2	-0.24131499	0.00013827532855436084	0.019900257833173538	0.008538924654065621	0.010038225732261447	3.8587936132173364	1.7011380435949344	2.068588855081414	1.9983359282969666	0.5040537975541637	False
Arap3	0.012737996	1.7995730858468675e-05	3.432997864768683e-05	0.0	9.54323761755486e-05	4.741295540869542	4.462444786394051	6.805274175209005	4.01955658559005	0.5437783020146968	False
Arc	-0.015705004	1.0	1.0	1.0	1.0	-6.387396161091965e-08	-6.473818491175397e-08	-6.800018619740391e-08	-7.141403516169811e-08	0.15270659905818124	False
Arcn1	0.018963397	0.7810300403860456	1.0	0.9693930736733334	0.21550589011371388	0.10733217995817214	-6.473818491175397e-08	0.013500017494965282	0.6665405240137476	0.9006661424297477	False
Arf1	-0.13910198	0.0005130397203863752	7.229151710781149e-05	0.009689672035087719	0.00011248039926289927	3.289724526613549	4.140018067358627	2.0136839044578387	3.9482887122809474	0.9816426692697742	False
Arf2	0.010609825	1.0	1.0	0.5285158980708203	1.0	-6.387396161091965e-08	-6.473818491175397e-08	0.27694181566266607	-7.141403516169811e-08	0.5631208366098142	False
Arf3	-0.26455635	0.0793410411058201	0.0015783082987185153	4.0649672929714674e-05	0.30253737233777395	1.1005012999972954	2.801767144445856	4.389273323022262	0.5192207333991175	0.789202527183492	False
Arf4	-0.1485861	1.0	0.005050661399161266	0.08346547523634454	0.003980262606132076	-6.387396161091965e-08	2.2966389284249935	1.078492314776427	2.4000703318242915	0.904832922078509	False
Arf5	0.11894711	0.00029601498639085467	0.000526242378296146	6.50229427254773e-05	7.508674101610902e-07	3.5284705753842283	3.2786911788102673	4.1858888491007935	6.038434489517814	0.9562985258096296	False
Arf6	-0.026174627	1.0	1.0	1.0	0.27309004422261096	-6.387396161091965e-08	-6.473818491175397e-08	-6.800018619740391e-08	0.5636938707184589	0.8726194672668275	False
Arfgap1	0.020725543	1.0	1.0	1.0	1.0	-6.387396161091965e-08	-6.473818491175397e-08	-6.800018619740391e-08	-7.141403516169811e-08	0.6681128374775166	False
Arfgap2	0.06094149	1.0	1.0	1.0	1.0	-6.387396161091965e-08	-6.473818491175397e-08	-6.800018619740391e-08	-7.141403516169811e-08	0.7951950974809512	False
Arfgap3	-0.030973481	0.7832133970253051	0.8303441832293482	0.7278397963561002	0.5296469007195358	0.10611981089175437	0.0807417743651863	0.1379641085989066	0.2760134298569957	0.5811256632048952	False
Arfgef2	0.034471434	1.0	0.8980525995242156	0.09384314638006713	0.4470174137314926	-6.387396161091965e-08	0.046698153590476896	1.0275967149755572	0.34967539867692937	0.6378517132604824	False
Arfip1	-0.038883105	1.0	0.7517493272000715	1.0	0.04863850243128365	-6.387396161091965e-08	0.12392686579503498	-6.800018619740391e-08	1.31301833710134	0.48147545576976963	False
Arfip2	0.058761	0.3550200050020885	1.0	0.0385673085200351	0.5331336076762604	0.44974699430382076	-6.473818491175397e-08	1.4137789048436684	0.27316380560516457	0.6517530301797771	False
Arfrp1	0.055117406	1.0	1.0	1.0	1.0	-6.387396161091965e-08	-6.473818491175397e-08	-6.800018619740391e-08	-7.141403516169811e-08	0.735160931695545	False
Arg1	0.0053115007	1.0	1.0	1.0	1.0	-6.387396161091965e-08	-6.473818491175397e-08	-6.800018619740391e-08	-7.141403516169811e-08	0.09027269358352089	False
Arg2	-0.039151773	1.0	1.0	1.0	1.0	-6.387396161091965e-08	-6.473818491175397e-08	-6.800018619740391e-08	-7.141403516169811e-08	0.14086155626056382	False
Arglu1	0.101519294	0.31374510148377455	0.13987906706984668	0.5878204575496688	0.015778299107084018	0.5034228425315432	0.8542468100858533	0.23075518783784318	1.8019352892669103	0.901036723700028	False
Arhgap1	-0.17034777	0.0008643732476190475	0.9102746411737728	0.26677412358287594	1.0	3.0632247930170338	0.040827484745150265	0.5738560432840173	-7.141403516169811e-08	0.7910102406970543	False
Arhgap10	-0.0039549824	0.9086589545836166	1.0	0.0005602294265593562	1.0	0.0415990189086335	-6.473818491175397e-08	3.2515127209744077	-7.141403516169811e-08	0.4685774198505021	False
Arhgap11a	-0.077680655	0.1393715983564646	0.00043008592515592515	0.0014565523125	5.322159194876486e-06	0.8558252610072511	3.3662942720134486	2.8366272297339714	5.260697009450922	0.7098439039381038	False
Arhgap12	0.07061657	0.012023794062820075	1.0	1.0	0.3700970009763681	1.9199531584588307	-6.473818491175397e-08	-6.800018619740391e-08	0.43168424116829723	0.4163706535788208	False
Arhgap15	-0.5480568	5.784725536992839e-07	0.0008254288681055155	0.0012358728623518686	0.006748798767929385	6.139333972562236	3.0832419237301685	2.9079711855091164	2.170762939613886	0.7574319621826332	False
Arhgap17	-0.4151178	0.0	0.001418693321396598	0.00024353032384142936	0.0038963277650768623	6.8324604262232285	2.8480658458654586	3.6131678166533585	2.409326188573788	0.7777416235075066	True
Arhgap18	-0.028495563	0.9808710876751909	0.7058557532207698	0.3309414380329949	0.2685378781600877	0.008388001496513206	0.1512839494148313	0.4802486448256339	0.5709941810272966	0.5744009689344433	False
Arhgap19	0.02278677	0.0013220428971119132	1.6902370990237098e-07	0.000182591064198959	7.994063324538258e-07	2.8787061409033585	6.497451484970382	3.738148221792437	6.015993594776347	0.6541392120176793	False
Arhgap20	0.013958765	1.0	1.0	1.0	1.0	-6.387396161091965e-08	-6.473818491175397e-08	-6.800018619740391e-08	-7.141403516169811e-08	0.12235056988168516	False
Arhgap21	0.100061335	1.0	1.0	0.9657661432888369	1.0	-6.387396161091965e-08	-6.473818491175397e-08	0.015127953251260168	-7.141403516169811e-08	0.6631506638827879	False
Arhgap22	-0.01849091	1.0	1.0	1.0	1.0	-6.387396161091965e-08	-6.473818491175397e-08	-6.800018619740391e-08	-7.141403516169811e-08	0.17410088849119193	False
Arhgap23	0.29598102	0.00024413833705357147	0.0003573204359383307	3.0034696406443614e-07	0.02169932796208531	3.6121024665033614	3.446761005768959	6.340156798466161	1.6635504251789035	0.6301056608548676	False
Arhgap24	-0.044731613	1.0	1.0	1.0	1.0	-6.387396161091965e-08	-6.473818491175397e-08	-6.800018619740391e-08	-7.141403516169811e-08	0.23719460939830256	False
Arhgap26	-0.26144925	0.0004902123108384459	0.15423849266123232	0.05840564573756907	0.05036835485053582	3.3094855073543785	0.8118068079570431	1.233544005838118	1.297840816161255	0.4984227699594168	False
Arhgap27	-0.40059942	0.0	0.0011652713406795226	6.879850882930019e-05	0.0011010240425531914	6.8324604262232285	2.9335173819218348	4.1614337014877005	2.958138340806958	0.5550313186366225	True
Arhgap28	-0.02823148	0.8157587073734898	0.27587846625845885	0.028162899206591395	0.8115065576889356	0.08843820357458937	0.559281962467087	1.5503202246145973	0.09070787833920531	0.267487368601824	False
Arhgap29	0.0032114647	1.0	0.8141149079835319	0.8732733724596081	1.0	-6.387396161091965e-08	0.08931421291151116	0.058849704124022816	-7.141403516169811e-08	0.2913039941430082	False
Arhgap30	-0.6100457	0.0	1.4998762376237623e-07	0.0	0.003270128070104755	6.8324604262232285	6.524252106046252	6.805274175209005	2.485413400703787	0.8025615300487179	True
Arhgap32	-0.06654959	0.13254647822865553	0.01392690641326189	2.5841985294117642e-05	0.2870005183087598	0.8776313251210236	1.8561406943896854	4.5850506805120235	0.5421170701220263	0.39316865063224776	False
Arhgap33	0.054912224	1.0	1.0	1.0	1.0	-6.387396161091965e-08	-6.473818491175397e-08	-6.800018619740391e-08	-7.141403516169811e-08	0.39107170295651544	False
Arhgap39	-0.010442446	0.6432712821461695	1.0	0.4483097265926815	1.0	0.1916057372783707	-6.473818491175397e-08	0.3484216868348354	-7.141403516169811e-08	0.5373247647712791	False
Arhgap4	-0.36055127	2.0704441913439636e-05	0.03649529875626289	0.051261256419127994	0.0020981987340153454	4.680862340278878	1.4377613029220382	1.2902094268753768	2.6781193447994376	0.606406536692065	False
Arhgap42	-0.0024218268	1.0	1.0	1.0	1.0	-6.387396161091965e-08	-6.473818491175397e-08	-6.800018619740391e-08	-7.141403516169811e-08	0.1277059211656137	False
Arhgap5	0.038647454	0.7489949942716536	1.0	1.0	0.40499545981855245	0.12552099951425358	-6.473818491175397e-08	-6.800018619740391e-08	0.3925496690618119	0.3977060115512894	False
Arhgap6	0.16569543	0.005134832746291364	4.7239367346938776e-05	0.0008205330614203455	5.8611596526386106e-05	2.289461258671108	4.324327656177856	3.0858210501161945	4.230799726129848	0.5058524725001582	False
Arhgap8	-0.002511216	1.0	1.0	1.0	1.0	-6.387396161091965e-08	-6.473818491175397e-08	-6.800018619740391e-08	-7.141403516169811e-08	0.1142158590706545	False
Arhgap9	-0.46264493	5.777830750893922e-07	0.004074966261755486	0.0017097071509846826	0.026544263220547523	6.1397468731633635	2.3898600960902394	2.7670385006476903	1.5760266343420086	0.7514484304527419	False
Arhgdia	-0.1545586	0.04485981540974212	0.20157042368045977	0.01692692846932115	0.0036956217222222226	1.348141093940097	0.695572870177991	1.7714178237947458	2.4322931653191286	0.9654003633504163	False
Arhgdib	-0.7702528	0.0	0.0	0.0	0.0	6.8324604262232285	6.826623760120181	6.805274175209005	6.784000702385164	0.9723148675397923	True
Arhgdig	0.22901715	0.019611242872238234	0.05360538284316466	0.0001333746658639374	1.0	1.7074916248365997	1.270790390282881	3.874417111224725	-7.141403516169811e-08	0.37776693149669643	False
Arhgef10l	-0.085305035	0.049030770979337675	0.5608565259365443	1.0	0.05515761541631858	1.3095299749507288	0.25114810702987894	-6.800018619740391e-08	1.2583932228605468	0.3301156032791923	False
Arhgef11	-0.08080834	0.0945448921485685	0.7539092838592102	0.9501409202800604	0.8039288513183336	1.0243612536433244	0.12268082275569286	0.02221190592022099	0.09478229630971896	0.37496497555067476	False
Arhgef12	0.38549444	0.0	1.905503144654088e-06	3.111424903722721e-07	0.0019481136058519793	6.8324604262232285	5.687279409450655	6.33001524959484	2.710349063977494	0.5042164917703843	True
Arhgef15	-0.0036590185	1.0	1.0	1.0	1.0	-6.387396161091965e-08	-6.473818491175397e-08	-6.800018619740391e-08	-7.141403516169811e-08	0.21162902103274672	False
Arhgef18	-0.2385553	1.5665321173671686e-05	0.000857122782816229	1.6466032608695652e-07	0.40544015690379126	4.801002306440583	3.066881437857324	6.493175042253335	0.39207306258681524	0.6182832144761697	False
Arhgef19	0.0046090144	1.0	1.0	1.0	1.0	-6.387396161091965e-08	-6.473818491175397e-08	-6.800018619740391e-08	-7.141403516169811e-08	0.08806276381319088	False
Arhgef25	0.27058122	7.2259795570698465e-06	0.000431814135064935	5.552806414662084e-07	1.0	5.132352538217175	3.364553249959809	6.1476073200074115	-7.141403516169811e-08	0.3946328985782333	False
Arhgef26	0.017347472	1.0	1.0	1.0	1.0	-6.387396161091965e-08	-6.473818491175397e-08	-6.800018619740391e-08	-7.141403516169811e-08	0.3429684463606208	False
Arhgef5	-0.021633945	0.25605486100795755	3.394702066999287e-05	0.0006335013670133729	0.0004325521772939347	0.5916667255447626	4.467295473989643	3.1981451166471877	3.363796429698443	0.35260355938790816	False
Arhgef6	-0.6672565	0.0	1.6785318559556787e-07	0.0	0.27590595292294257	6.8324604262232285	6.499052577876615	6.805274175209005	0.5592386702849553	0.749703986912154	True
Arhgef7	-0.05014009	1.0	1.0	1.0	1.0	-6.387396161091965e-08	-6.473818491175397e-08	-6.800018619740391e-08	-7.141403516169811e-08	0.6926163941538545	False
Arhgef9	-0.004256169	1.0	1.0	0.5688239700114329	1.0	-6.387396161091965e-08	-6.473818491175397e-08	0.24502199135411185	-7.141403516169811e-08	0.25857534097996154	False
Arid1a	-0.036583796	0.020790804941213853	0.0002958248558999457	3.2744689063616865e-05	0.004818767382962394	1.6821256238947178	3.5287465538917675	4.4827873999729455	2.317049218223431	0.94167412348491	False
Arid1b	-0.10440133	1.0	1.0	1.0	0.3580391866360792	-6.387396161091965e-08	-6.473818491175397e-08	-6.800018619740391e-08	0.4460692386782865	0.5245713459330966	False
Arid2	0.053603515	1.0	1.0	1.0	1.0	-6.387396161091965e-08	-6.473818491175397e-08	-6.800018619740391e-08	-7.141403516169811e-08	0.5210643817167855	False
Arid3a	-0.708093	0.0	0.00014751376261127596	0.02790724663611366	1.1972667398463226e-06	6.8324604262232285	3.8307288189217226	1.5542805727918754	5.8659173996288905	0.7105489122083932	True
Arid3b	-0.09639263	0.003570131864541833	0.12017563728585658	1.0	0.00021209966572237964	2.447297851877504	0.9201830274535002	-6.800018619740391e-08	3.6731234460056332	0.39665753771342316	False
Arid3c	-0.008685179	1.0	1.0	1.0	1.0	-6.387396161091965e-08	-6.473818491175397e-08	-6.800018619740391e-08	-7.141403516169811e-08	0.11797138389508029	False
Arid4a	-0.0015769876	1.0	1.0	1.0	0.754607871536263	-6.387396161091965e-08	-6.473818491175397e-08	-6.800018619740391e-08	0.12227857422086826	0.6520603414770828	False
Arid4b	0.08900073	0.21178003629190423	1.0	1.0	1.0	0.6741146800025488	-6.473818491175397e-08	-6.800018619740391e-08	-7.141403516169811e-08	0.6972531793161418	False
Arid5a	-0.42082548	2.830395516992046e-05	0.0077983206495849874	0.00021323390811117419	1.0	4.545902000115326	2.1079906100826906	3.670824950850601	-7.141403516169811e-08	0.618997261314027	False
Arid5b	-0.20525587	0.00558787613850207	0.9303891296455696	0.679921890051282	1.0	2.2527417984096227	0.03133530281914295	0.16754087649990154	-7.141403516169811e-08	0.40103220441624404	False
Arih2	0.0853753	1.0	1.0	0.5205973790566769	1.0	-6.387396161091965e-08	-6.473818491175397e-08	0.28349789205383685	-7.141403516169811e-08	0.6861809340455726	False
Arl1	-0.07582929	1.0	0.11249543264520996	1.0	0.005373964591218774	-6.387396161091965e-08	0.9488645342323822	-6.800018619740391e-08	2.2696919107480182	0.8391225358605168	False
Arl10	-0.08820916	1.0	1.0	1.0	1.0	-6.387396161091965e-08	-6.473818491175397e-08	-6.800018619740391e-08	-7.141403516169811e-08	0.2850402668185146	False
Arl11	-0.7849132	0.0	4.3437275985663083e-07	0.0006780684717444718	5.288290909090908e-06	6.8324604262232285	6.23400532502506	3.1686261750488125	5.263386180506928	0.6835868651536104	True
Arl13b	-0.010360397	1.0	1.0	1.0	1.0	-6.387396161091965e-08	-6.473818491175397e-08	-6.800018619740391e-08	-7.141403516169811e-08	0.42676500628180447	False
Arl15	0.001293669	1.0	1.0	1.0	1.0	-6.387396161091965e-08	-6.473818491175397e-08	-6.800018619740391e-08	-7.141403516169811e-08	0.47569077252637004	False
Arl16	-0.019574378	1.0	1.0	0.7618957674073414	1.0	-6.387396161091965e-08	-6.473818491175397e-08	0.11810434982399529	-7.141403516169811e-08	0.5886728671240182	False
Arl2	0.08293605	0.31642864007461097	0.16009089221215733	0.13603648579178887	0.21792677426333712	0.499724013380354	0.7956329705958373	0.866344095785465	0.6616890817971661	0.7054782758028507	False
Arl2bp	0.20604782	0.05341441622657344	0.018454170087153	0.11946380503364067	0.010120338243715082	1.2723403178904298	1.7339019728923075	0.9227630874729454	1.9947979157572615	0.772969259831702	False
Arl3	0.15963617	0.05181182283426967	0.8427724887120291	1.0	0.0802422805467512	1.2855698953684034	0.0742895730345952	-6.800018619740391e-08	1.0955958468528737	0.6438894763957808	False
Arl4a	0.41907138	0.0	0.0031832834694702794	1.5415557729941292e-06	0.0020346126016260162	6.8324604262232285	2.4971043495491405	5.770028553897506	2.6914831718146863	0.6908900277484025	True
Arl4c	-0.13531359	0.12271367323157112	0.00026693832599118943	0.0022698186154495566	1.3399869918699186e-05	0.9111065232958913	3.5733466139232295	2.643978889140217	4.8676023950270615	0.42594249663313355	False
Arl4d	-0.0027752332	1.0	1.0	1.0	1.0	-6.387396161091965e-08	-6.473818491175397e-08	-6.800018619740391e-08	-7.141403516169811e-08	0.21383443151929285	False
Arl5a	0.025695996	0.9941647319146825	0.31078372059024806	0.021199379629277565	0.5638692365578465	0.0025415833115752565	0.5075415300945034	1.673673640278477	0.2488214722491973	0.7255710115060965	False
Arl5b	-0.024163269	1.0	1.0	1.0	1.0	-6.387396161091965e-08	-6.473818491175397e-08	-6.800018619740391e-08	-7.141403516169811e-08	0.4560409266339469	False
Arl5c	-0.18211073	0.0005706206522829905	0.7382075766289511	1.0	0.05985668195759913	3.2435405908372354	0.1318214140187448	-6.800018619740391e-08	1.222886168042817	0.4171118161193814	False
Arl6	0.08918567	1.0	0.7620415106913756	0.9522215339701693	0.15165903046153845	-6.387396161091965e-08	0.11802128573672963	0.02126193000568036	0.8191312538491983	0.4270452018764066	False
Arl6ip1	-0.14907639	0.0009924309780065513	0.0014754949977728287	0.0	0.0017649910936819173	3.0032353316554294	2.831018385150177	6.805274175209005	2.7532170222306167	0.9655449804315013	False
Arl6ip4	-0.0093349265	0.8782958549442251	0.1809753000210477	0.6426635774044527	0.06187777406412717	0.05635909414054506	0.7423803370068316	0.19201620697688648	1.2084641635010975	0.8636351311044224	False
Arl6ip5	-0.15760511	0.15180505216774814	0.0010729392157772621	0.0278436617695599	0.01234220567199728	0.8187133538432203	2.9693645479687167	1.5552712082570164	1.9086014345992737	0.8803655196724424	False
Arl6ip6	0.16685024	0.06101716845963757	0.0001860060679332182	2.907158959537572e-05	0.2575425069920495	1.214546903118289	3.7301249838525954	4.534198437398125	0.589150803784754	0.8259081500763759	False
Arl8a	-0.23984092	0.00048283536372950814	0.05339122910489512	0.07613224811868016	0.008879147166193183	3.31606865971662	1.2725288687293081	1.1184304524970385	2.0516207029786178	0.6809385648562416	False
Arl8b	-0.11212359	1.0	1.0	1.0	0.5869033501703578	-6.387396161091965e-08	-6.473818491175397e-08	-6.800018619740391e-08	0.23143328975381344	0.8155589902112312	False
Arl9	-0.006045366	1.0	1.0	1.0	1.0	-6.387396161091965e-08	-6.473818491175397e-08	-6.800018619740391e-08	-7.141403516169811e-08	0.049079421893218365	False
Armc1	0.30787608	7.037506404782237e-06	9.02586610878661e-06	4.968573975044563e-06	0.00396776917813606	5.1435985154172466	5.037397178998103	5.290293402246317	2.4014356023600776	0.8830138199698112	False
Armc10	0.00078926154	0.5637546405154639	0.00025271975623268703	6.180047082228117e-05	0.0003949001887781856	0.24890975692702652	3.5971047156083134	4.207909289437592	3.4033318555571643	0.7628189484530492	False
Armc2	0.0069520986	1.0	1.0	1.0	1.0	-6.387396161091965e-08	-6.473818491175397e-08	-6.800018619740391e-08	-7.141403516169811e-08	0.25505933819608273	False
Armc3	-0.068560116	0.004848342927203065	0.06889280243184887	1.0	0.06080358663461539	2.3143934955652443	1.1618252088983165	-6.800018619740391e-08	1.2160696276448266	0.35480896987445426	False
Armc5	0.053206537	1.0	1.0	1.0	1.0	-6.387396161091965e-08	-6.473818491175397e-08	-6.800018619740391e-08	-7.141403516169811e-08	0.5229263266357548	False
Armc6	0.21331364	0.7289807737074401	0.003578001972111554	1.1453336025848142e-05	0.5006115144727059	0.1372838380842632	2.4463413313811437	4.935171062610988	0.3004990228324005	0.5595506024205283	False
Armc7	-0.107080884	0.132121552179676	0.9586312234253219	1.0	0.7199498459161546	0.879025849359303	0.018348362245374027	-6.800018619740391e-08	0.14269765770973714	0.39550963963231106	False
Armc8	-0.11598759	0.14967286071772642	0.8905655436495726	1.0	0.06712159535085342	0.8248565137754187	0.05033403922012255	-6.800018619740391e-08	1.1731366657655509	0.6475772119634482	False
Armc9	0.1772915	0.05287916877310925	0.9346022257222315	0.16887514213711585	1.0	1.2767141723803512	0.029373119785316867	0.7724338697718854	-7.141403516169811e-08	0.4635338991476631	False
Armcx1	0.03628746	0.09487755462232535	0.022758188291993723	0.07293464042838019	0.0036956217222222226	1.0228358441331982	1.6428594691212426	1.1370652214552617	2.4322931653191286	0.425391144011497	False
Armcx3	-0.14473626	0.41684809231954584	0.32429448446402037	0.9407268868158116	0.3215953643048469	0.3800220284544433	0.4890602380304951	0.026536370988228794	0.49268999803391816	0.6106185091786653	False
Armcx4	-0.059432168	1.0	0.23410511852142696	0.6268589152220149	0.30628423534305316	-6.387396161091965e-08	0.6305888141629943	0.2028300847190798	0.513875122886596	0.30720283449478925	False
Armcx6	0.04663271	1.0	0.010217850355524574	0.003689872266772529	0.08758559978612415	-6.387396161091965e-08	1.9906341262750304	2.432970239177864	1.0575664762725014	0.4423113424984408	False
Arntl2	-0.004406044	1.0	1.0	1.0	1.0	-6.387396161091965e-08	-6.473818491175397e-08	-6.800018619740391e-08	-7.141403516169811e-08	0.16320489528819473	False
Arpc1b	-0.8524835	0.0	0.0	0.0	0.0	6.8324604262232285	6.826623760120181	6.805274175209005	6.784000702385164	0.9721702504587072	True
Arpc2	-0.31290302	0.0	0.0	0.0	0.0	6.8324604262232285	6.826623760120181	6.805274175209005	6.784000702385164	0.9883673635402261	True
Arpc3	-0.1504181	0.0005767453957915831	7.483430531732418e-06	0.14504715485237174	7.555486284289276e-07	3.2389051289385367	5.117333430428633	0.8384903167926858	6.036219001136254	0.9767076113777488	False
Arpc5	-0.24864224	0.00030688329539295395	0.00015646864466705953	0.033426030873844326	1.6808599167822466e-07	3.5128186631315668	3.8051591307927057	1.4759131556784382	6.478178443122638	0.9405804568092049	False
Arpc5l	-0.006774303	0.09288252943108354	0.7913104686127779	1.0	0.030847074911064212	1.0320652784634923	0.10165300694023237	-6.800018619740391e-08	1.5107836967714265	0.902139428943301	False
Arpp19	-0.004633775	1.0	0.04291886731046411	0.03455267952494062	2.729664710198092e-05	-6.387396161091965e-08	1.3673502398170019	1.4615162998806126	4.561282323269828	0.9417012391876136	False
Arpp21	-0.027274128	0.9601681514075558	0.682237419341142	0.9206842255222617	1.0	0.017652637068445512	0.16606436921133838	0.03588922388009315	-7.141403516169811e-08	0.3257951679817783	False
Arrb1	0.315272	0.003404686116232465	0.0005290468677141409	1.8899025341130602e-06	0.48610453876992715	2.4679041600497014	3.276383502209014	5.688992758133204	0.3132701769775176	0.6991151242351112	False
Arrb2	-0.5055884	1.27837552742616e-06	1.5738961038961038e-07	1.1221296296296295e-06	0.0	5.846047777038306	6.513633570430307	5.893229345564135	6.784000702385164	0.8212261720762493	False
Arrdc1	-0.1492874	0.912386351799355	0.6934978327584321	0.205100183436497	1.0	0.039821149861460986	0.15895479844670135	0.6880336196631911	-7.141403516169811e-08	0.6613519889367933	False
Arrdc2	0.07594124	0.613812607298969	1.0	1.0	1.0	0.21196409163441607	-6.473818491175397e-08	-6.800018619740391e-08	-7.141403516169811e-08	0.39829351844319716	False
Arrdc4	-0.042864304	0.351311932002511	0.22064330778658814	0.27340607075207696	0.012932862367264118	0.45430691770973924	0.6563089469627698	0.5631915978021416	1.8882998223343381	0.4346737529036398	False
Arsa	-0.06765422	1.0	1.0	1.0	0.5766261648223446	-6.387396161091965e-08	-6.473818491175397e-08	-6.800018619740391e-08	0.23910553123164158	0.5151893127977077	False
Arsb	-0.6657601	0.0	0.00027352602965403624	0.3914207997148133	0.0	6.8324604262232285	3.5627647227347725	0.40735592635834184	6.784000702385164	0.6923181214241168	True
Arsg	0.056003794	0.4807505471715976	1.0	1.0	0.2980515583476949	0.31808007992909954	-6.473818491175397e-08	-6.800018619740391e-08	0.5257083635386355	0.3333152561981977	False
Arsi	0.0031921016	1.0	1.0	1.0	1.0	-6.387396161091965e-08	-6.473818491175397e-08	-6.800018619740391e-08	-7.141403516169811e-08	0.0655883655558267	False
Arsk	0.012717996	1.0	1.0	1.0	1.0	-6.387396161091965e-08	-6.473818491175397e-08	-6.800018619740391e-08	-7.141403516169811e-08	0.4694270452018765	False
Art1	-0.0033159659	1.0	1.0	1.0	1.0	-6.387396161091965e-08	-6.473818491175397e-08	-6.800018619740391e-08	-7.141403516169811e-08	0.09805490025940689	False
Art4	0.21008402	3.812459485224023e-06	0.0012795025850340137	0.003955582459661551	0.10816884864441073	5.402355843609516	2.892908238926428	2.4027723669767154	0.9658971327153327	0.4322514167954663	False
Art5	-0.005376613	1.0	1.0	1.0	1.0	-6.387396161091965e-08	-6.473818491175397e-08	-6.800018619740391e-08	-7.141403516169811e-08	0.12417184124659925	False
Arv1	0.044109486	1.0	1.0	1.0	0.9861465366810345	-6.387396161091965e-08	-6.473818491175397e-08	-6.800018619740391e-08	0.006058473753664109	0.43903938103889295	False
Arvcf	0.1309621	0.9192641860890921	1.0	1.0	1.0	0.036559589889178915	-6.473818491175397e-08	-6.800018619740391e-08	-7.141403516169811e-08	0.3658269837396169	False
Arx	0.014464915	1.0	1.0	1.0	1.0	-6.387396161091965e-08	-6.473818491175397e-08	-6.800018619740391e-08	-7.141403516169811e-08	0.15009897231486755	False
Asah1	-0.3578678	1.2756842105263156e-06	0.05064335116934348	0.029076467481008814	0.012471575188583078	5.846868520125965	1.2954762856129325	1.5364560186666498	1.9040729645601975	0.5900557679618934	False
Asah2	-0.035355978	1.0	1.0	1.0	1.0	-6.387396161091965e-08	-6.473818491175397e-08	-6.800018619740391e-08	-7.141403516169811e-08	0.29078879579164296	False
Asap2	0.05144854	1.0	0.9772620362776392	1.0	0.1326535749852797	-6.387396161091965e-08	0.009988905705990843	-6.800018619740391e-08	0.8772805030315894	0.3676256586856115	False
Asap3	0.03221243	1.0	1.0	1.0	1.0	-6.387396161091965e-08	-6.473818491175397e-08	-6.800018619740391e-08	-7.141403516169811e-08	0.3310059021846218	False
Asb10	-0.0048229015	1.0	1.0	1.0	1.0	-6.387396161091965e-08	-6.473818491175397e-08	-6.800018619740391e-08	-7.141403516169811e-08	0.10442257111093034	False
Asb11	-0.002023958	1.0	1.0	1.0	1.0	-6.387396161091965e-08	-6.473818491175397e-08	-6.800018619740391e-08	-7.141403516169811e-08	0.06955629671809611	False
Asb13	0.022445917	0.9900974801274834	0.37138433220426764	1.0	0.03147248915514131	0.004321980286274481	0.43017624771484775	-6.800018619740391e-08	1.502066638345165	0.5324529768522285	False
Asb14	-0.0038205348	1.0	1.0	1.0	1.0	-6.387396161091965e-08	-6.473818491175397e-08	-6.800018619740391e-08	-7.141403516169811e-08	0.04382349485253577	False
Asb15	0.012100643	1.0	1.0	1.0	1.0	-6.387396161091965e-08	-6.473818491175397e-08	-6.800018619740391e-08	-7.141403516169811e-08	0.05222936269060079	False
Asb16	0.029788652	1.0	1.0	1.0	1.0	-6.387396161091965e-08	-6.473818491175397e-08	-6.800018619740391e-08	-7.141403516169811e-08	0.2451711452768965	False
Asb17	0.20262825	0.7500846924060823	0.006699368937109232	0.008262449455587392	1.0	0.12488961229525238	2.1739564415486314	2.082882954285535	-7.141403516169811e-08	0.3077541871164258	False
Asb2	-0.0069954204	1.0	1.0	1.0	1.0	-6.387396161091965e-08	-6.473818491175397e-08	-6.800018619740391e-08	-7.141403516169811e-08	0.18014769019405805	False
Asb3	0.003473051	1.0	1.0	1.0	1.0	-6.387396161091965e-08	-6.473818491175397e-08	-6.800018619740391e-08	-7.141403516169811e-08	0.5951354429350036	False
Asb4	-0.0069146366	1.0	1.0	1.0	1.0	-6.387396161091965e-08	-6.473818491175397e-08	-6.800018619740391e-08	-7.141403516169811e-08	0.1348870630982402	False
Asb5	-0.012483705	1.0	1.0	1.0	1.0	-6.387396161091965e-08	-6.473818491175397e-08	-6.800018619740391e-08	-7.141403516169811e-08	0.1451865108417618	False
Asb6	0.12231651	0.08474731587526206	0.025469092477575006	9.061865242399343e-06	0.1845134844882257	1.0718732942232683	1.593983987847384	5.03534249741539	0.7339715024934201	0.6406265535038007	False
Asb7	-0.13214567	0.2513595340864745	1.0	1.0	1.0	0.5997043831864804	-6.473818491175397e-08	-6.800018619740391e-08	-7.141403516169811e-08	0.5699901479613511	False
Asb8	-0.08845859	1.0	1.0	1.0	1.0	-6.387396161091965e-08	-6.473818491175397e-08	-6.800018619740391e-08	-7.141403516169811e-08	0.6902121351808165	False
Ascc1	0.050005596	1.0	1.0	1.0	0.49866547870961425	-6.387396161091965e-08	-6.473818491175397e-08	-6.800018619740391e-08	0.30219055258749206	0.7002630223162234	False
Ascc2	0.01396033	1.0	1.0	1.0	1.0	-6.387396161091965e-08	-6.473818491175397e-08	-6.800018619740391e-08	-7.141403516169811e-08	0.6002693493135207	False
Ascl2	-0.04171826	1.0	1.0	1.0	1.0	-6.387396161091965e-08	-6.473818491175397e-08	-6.800018619740391e-08	-7.141403516169811e-08	0.22753689995209558	False
Asf1a	0.2325651	0.0006001473865336658	1.2432253634894992e-05	1.8502290076335875e-07	0.00010085357986326911	3.2216356633591867	4.900273831972061	6.466483246409818	3.9956011620011953	0.84406663232011	False
Asf1b	0.17089781	0.0013591488484030589	0.0	0.0	0.0	2.8666859854926767	6.826623760120181	6.805274175209005	6.784000702385164	0.8725200430235817	False
Asgr1	0.006379323	1.0	1.0	1.0	1.0	-6.387396161091965e-08	-6.473818491175397e-08	-6.800018619740391e-08	-7.141403516169811e-08	0.08871354067807333	False
Asgr2	-0.0066226134	1.0	1.0	1.0	1.0	-6.387396161091965e-08	-6.473818491175397e-08	-6.800018619740391e-08	-7.141403516169811e-08	0.08825257373211493	False
Ash1l	-0.015119273	1.0	1.0	0.6453114337571826	1.0	-6.387396161091965e-08	-6.473818491175397e-08	0.19023053453236186	-7.141403516169811e-08	0.6148666359355368	False
Ash2l	0.13139294	0.015496590914795246	0.12260363260923536	0.6548455641234067	0.008125084299568965	1.80975970970186	0.9114961339366391	0.18386100617767157	2.0901633351829094	0.8886719632672614	False
Asl	-0.09795483	1.0	1.0	0.4783516450740375	1.0	-6.387396161091965e-08	-6.473818491175397e-08	0.32025258598421763	-7.141403516169811e-08	0.5894863382051212	False
Asna1	0.120028086	0.04098050221642008	0.001825578819956616	0.029208998138475554	0.014854851169046829	1.3874211649794204	2.73856395121872	1.5344810109159366	1.8281268876115253	0.8574075580502002	False
Asns	0.663707	3.5916730401529634e-06	0.0	0.0	6.489424364123159e-07	5.427273773422917	6.826623760120181	6.805274175209005	6.089706861469718	0.761237199128682	False
Asnsd1	-0.025751362	0.2026580986931557	0.007170585123997082	0.0002177579230333899	0.00019829203312392922	0.6932357209681324	2.1444363759934135	3.6617138723721223	3.702334737761325	0.8728815857262942	False
Aspa	0.016449519	1.0	1.0	1.0	1.0	-6.387396161091965e-08	-6.473818491175397e-08	-6.800018619740391e-08	-7.141403516169811e-08	0.19728029501884545	False
Asph	0.5002404	0.0	0.0004992978509443592	6.438967699406725e-05	0.010504115879082697	6.8324604262232285	3.301510664104168	4.190128962576074	1.9786336972324705	0.6875638348834475	True
Asphd1	-0.021728192	1.0	1.0	1.0	1.0	-6.387396161091965e-08	-6.473818491175397e-08	-6.800018619740391e-08	-7.141403516169811e-08	0.12846968012509377	False
Aspm	0.3370199	0.0011464039338235294	0.0	0.0	2.212393509127789e-06	2.940606619117027	6.826623760120181	6.805274175209005	5.624001803647397	0.7160082070193515	False
Aspn	-0.000921274	1.0	1.0	1.0	1.0	-6.387396161091965e-08	-6.473818491175397e-08	-6.800018619740391e-08	-7.141403516169811e-08	0.04687853069045617	False
Asprv1	-0.12361809	1.0	0.6003921978376343	1.0	0.11976250015196813	-6.387396161091965e-08	0.22156485226996608	-6.800018619740391e-08	0.9216785499782034	0.22485244538445548	False
Aspscr1	-0.0076840054	1.0	1.0	1.0	1.0	-6.387396161091965e-08	-6.473818491175397e-08	-6.800018619740391e-08	-7.141403516169811e-08	0.6469354736661335	False
Asrgl1	0.06681548	0.20969750958885336	0.0372103528659612	0.03432309686181278	0.0016338780325704228	0.6784064226750405	1.429334471755963	1.4644115528973278	2.786736660153827	0.7534459538852283	False
Ass1	-0.21436018	0.0	8.03811224489796e-06	0.0	0.0	6.8324604262232285	5.086865797317151	6.805274175209005	6.784000702385164	0.7131158653976518	True
Aste1	0.017387476	1.0	1.0	1.0	1.0	-6.387396161091965e-08	-6.473818491175397e-08	-6.800018619740391e-08	-7.141403516169811e-08	0.41854894836266354	False
Astl	-0.015777888	1.0	1.0	1.0	1.0	-6.387396161091965e-08	-6.473818491175397e-08	-6.800018619740391e-08	-7.141403516169811e-08	0.10147599808382365	False
Asxl2	0.14426222	0.6422139429912785	1.0	1.0	1.0	0.19232017031885942	-6.473818491175397e-08	-6.800018619740391e-08	-7.141403516169811e-08	0.7574861935880403	False
Asxl3	-0.011581346	1.0	1.0	1.0	1.0	-6.387396161091965e-08	-6.473818491175397e-08	-6.800018619740391e-08	-7.141403516169811e-08	0.12048862496271592	False
Atad1	-0.10077989	0.8314814863536585	1.0	0.17613512106153123	1.0	0.08014733945537639	-6.473818491175397e-08	0.754153651704373	-7.141403516169811e-08	0.7538707665609155	False
Atad3a	0.19796032	0.00069320917278512	0.00016340782786885248	3.0146766169154226e-07	7.670253164556961e-07	3.1590435665440224	3.786331147933847	6.339092906553356	6.030834754023675	0.8487395717526687	False
Atad5	0.19058554	0.016800102366013075	0.0002750387760702525	0.0008646851597520267	0.08082989284960422	1.7746842700505225	3.5603707586267483	3.063063360141482	1.092427113404757	0.6981660746404911	False
Atat1	0.01603322	0.4712368518633663	0.390611787364532	0.6431979072324244	0.18261999966604392	0.32676061846701787	0.4082544895521188	0.1916552715955567	0.7384512712969944	0.442736155174128	False
Ate1	0.03555345	1.0	1.0	1.0	0.9093106869175871	-6.387396161091965e-08	-6.473818491175397e-08	-6.800018619740391e-08	0.041287626183959154	0.6285419886656363	False
Atf1	0.110471964	0.5945521697112117	0.13009850871309056	0.00045189597623966946	0.060917962529524854	0.22580992423790108	0.8857271840109958	3.3448110742156807	1.2152534582685073	0.8378571364010231	False
Atf2	-0.041263137	1.0	1.0	1.0	1.0	-6.387396161091965e-08	-6.473818491175397e-08	-6.800018619740391e-08	-7.141403516169811e-08	0.7344197691549843	False
Atf3	-0.0127438	1.0	1.0	1.0	1.0	-6.387396161091965e-08	-6.473818491175397e-08	-6.800018619740391e-08	-7.141403516169811e-08	0.22023373735730362	False
Atf4	0.06301643	0.16050825758160592	0.31267926141850033	0.010887830245419979	0.09460991025535209	0.7945022218228132	0.5049007155198364	1.9630524134558323	1.0240626146522567	0.9214006164303081	False
Atf5	-0.15849882	0.834181547408181	1.0	1.0	1.0	0.07873934466528354	-6.473818491175397e-08	-6.800018619740391e-08	-7.141403516169811e-08	0.5052920813109538	False
Atf6	-0.2318653	0.0028525841270491807	1.0	0.9579654923971227	0.26473056365574854	2.5447391476772996	-6.473818491175397e-08	0.018650063707253018	0.5771956459047344	0.6452543000985204	False
Atf6b	-0.19892024	0.22058905508155865	0.048028219633834794	0.3853763949650206	0.0018978584240069085	0.6564157500938785	1.3185021640802357	0.414114713775144	2.7216985609768507	0.7664434140477416	False
Atf7ip	0.053456116	0.12913110907389164	0.81790282776028	0.3215241033482143	0.4080900544381107	0.8889686242701617	0.08729821115560886	0.49278625274342136	0.3892438142919417	0.8065475383461229	False
Atf7ip2	-0.014704312	1.0	1.0	1.0	1.0	-6.387396161091965e-08	-6.473818491175397e-08	-6.800018619740391e-08	-7.141403516169811e-08	0.13981760170648158	False
Atg10	-0.07385161	1.0	1.0	1.0	0.6285910850419542	-6.387396161091965e-08	-6.473818491175397e-08	-6.800018619740391e-08	0.20163166902237806	0.46292831512061966	False
Atg12	-0.39803904	1.4869938650306748e-07	0.00038609768299104795	0.10533613895151053	3.909354838709677e-06	6.529039081392706	3.41313516388475	0.9774219590006681	5.3900011761879245	0.7841861221833564	False
Atg13	-0.02829055	1.0	1.0	1.0	0.5915536264663643	-6.387396161091965e-08	-6.473818491175397e-08	-6.800018619740391e-08	0.22800575816993973	0.6303948950170377	False
Atg14	-0.06463098	1.0	1.0	0.7483582063647753	1.0	-6.387396161091965e-08	-6.473818491175397e-08	0.1258903837161197	-7.141403516169811e-08	0.4432875077957645	False
Atg16l1	0.029697064	1.0	1.0	1.0	1.0	-6.387396161091965e-08	-6.473818491175397e-08	-6.800018619740391e-08	-7.141403516169811e-08	0.5883655558267126	False
Atg16l2	-0.17453633	0.0001731084167636787	0.9471787445475911	0.05014239669582393	0.25450597264881614	3.761312989845915	0.023567988080646876	1.2997935554250664	0.5943017407522565	0.462765620904399	False
Atg2b	0.19042833	0.0412434861826087	0.013295130983827494	0.008396024142244461	1.0	1.3846430835841235	1.8763025103472841	2.075918222282295	-7.141403516169811e-08	0.6518886086932942	False
Atg3	-0.23765771	0.22680694834009923	0.0019123876067270375	0.3522400657833089	0.001968152681564246	0.6443433631321794	2.718390228718762	0.45316105339031715	2.705904930443832	0.8337988195630756	False
Atg4a	0.07303717	0.12089245141791045	0.06086936670420214	9.918304946775204e-05	1.0	0.9176002874930684	1.2156001531429528	4.0028774807293654	-7.141403516169811e-08	0.46680586060721097	False
Atg4b	0.25246936	0.09421126078451614	0.0007175583601756955	0.0001339506799037305	0.8358345688482951	1.02589650622438	3.1440525605547136	3.8725477231741237	0.07787958562039261	0.7754910201831213	False
Atg4c	-0.047758054	1.0	1.0	1.0	1.0	-6.387396161091965e-08	-6.473818491175397e-08	-6.800018619740391e-08	-7.141403516169811e-08	0.40793767003805237	False
Atg4d	0.10909716	0.24538816674087263	0.003963098859614629	0.00024102516489659027	1.0	0.6101461236221501	2.401948759104868	3.6176555739334493	-7.141403516169811e-08	0.5115377315003119	False
Atg5	0.00011271735	1.0	1.0	0.5662643778466526	0.38798413145910393	-6.387396161091965e-08	-6.473818491175397e-08	0.246980637714396	0.41118585261128726	0.746206061263411	False
Atg7	-0.18348458	0.0809569020047481	0.3149764040708342	1.0	0.09544443011591963	1.0917453304404556	0.5017217739013154	-6.800018619740391e-08	1.020248662580475	0.6521055343149217	False
Atg9a	-0.1242087	0.1573168143092734	0.11022684389407315	0.04183000630604571	0.030232215665054414	0.8032244506851355	0.9577120401688092	1.3785104443188514	1.5195276608123174	0.5068828692028887	False
Atg9b	-0.045982156	0.5627249340221543	1.0	1.0	1.0	0.2497037275695713	-6.473818491175397e-08	-6.800018619740391e-08	-7.141403516169811e-08	0.3378435785496715	False
Athl1	-0.005528933	1.0	1.0	1.0	0.9007927153024364	-6.387396161091965e-08	-6.473818491175397e-08	-6.800018619740391e-08	0.04537505533257633	0.47549192403987817	False
Atic	0.19177887	0.0005343154251012146	0.0006065535358565738	2.2075839580209894e-05	1.5790228013029317e-06	3.2720827609229786	3.217024143150503	4.653013343648031	5.75858808495814	0.9217350434303171	False
Atl1	0.04545854	1.0	1.0	1.0	1.0	-6.387396161091965e-08	-6.473818491175397e-08	-6.800018619740391e-08	-7.141403516169811e-08	0.2703887487910916	False
Atl2	0.16040343	0.4693320038386841	0.001214777570776256	9.006688687035507e-06	0.09128331182784549	0.32851969405888953	2.9154499463921817	5.037949757589724	1.039607829437209	0.7010674548297585	False
Atl3	0.10512612	0.8632751156906363	0.48663164863046043	0.05601503493192554	1.0	0.06385070365990589	0.3127995166288469	1.251694174896698	-7.141403516169811e-08	0.6713486446667932	False
Atm	0.037594296	1.0	1.0	1.0	1.0	-6.387396161091965e-08	-6.473818491175397e-08	-6.800018619740391e-08	-7.141403516169811e-08	0.4272350117953307	False
Atmin	0.07192007	1.0	0.41835615579128665	0.5535642870410119	0.4264335994811225	-6.387396161091965e-08	0.37845368157549764	0.25683181312635245	0.37014841631083734	0.6185453329356363	False
Atoh1	-0.000810669	1.0	1.0	1.0	1.0	-6.387396161091965e-08	-6.473818491175397e-08	-6.800018619740391e-08	-7.141403516169811e-08	0.03940815459565968	False
Atox1	-0.049366537	0.09075454968085107	0.05569893748053393	0.04531857572818312	0.0001348657022809124	1.0421308900111663	1.2541519271136004	1.3437222471073926	3.869569284676594	0.927366071025064	False
Atp10a	-0.28384182	0.0006049234778276034	2.7442585829072314e-05	0.0007504254148471616	0.003566241562375449	3.218193982334892	4.559222311579435	3.1246018599479486	2.447769218308431	0.5272738776358723	False
Atp11a	-0.2637647	1.3422327447833064e-05	0.041760159366319445	1.0	0.05845482477348068	4.867439269061472	1.3792363024002334	-6.800018619740391e-08	1.2331784153136298	0.4671131719045165	False
Atp11b	-0.19440521	0.08676346269783233	0.21574222857662573	0.15399206427098322	0.01455200123876124	1.0616623875947389	0.666064539328054	0.8125012176600466	1.837072369495793	0.8656959245098836	False
Atp11c	0.029484097	1.0	1.0	1.0	1.0	-6.387396161091965e-08	-6.473818491175397e-08	-6.800018619740391e-08	-7.141403516169811e-08	0.5333297179063062	False
Atp13a1	-0.04701673	1.0	1.0	1.0	0.6978202272965592	-6.387396161091965e-08	-6.473818491175397e-08	-6.800018619740391e-08	0.15625634373295827	0.6737709807749668	False
Atp13a2	-0.065659754	0.003082868993506494	5.469637168141592e-06	1.836212121212121e-07	0.0	2.511024211714968	5.250363973307713	6.468268959419093	6.784000702385164	0.773873116588483	False
Atp13a3	0.20761305	0.3891706594639556	0.03891455863862109	0.008239834457183806	0.2448292525991091	0.4098597455734183	1.4098862272760706	2.0840732608929518	0.6111364015229357	0.6094615725299855	False
Atp1a1	0.07190175	0.06030115757975798	0.002616659345213428	8.977890367553866e-05	0.0008230240421455939	1.2196732915358333	2.5822280730613794	4.046068943569786	3.084500716378724	0.9192223216464654	False
Atp1a2	0.0032411348	1.0	1.0	1.0	1.0	-6.387396161091965e-08	-6.473818491175397e-08	-6.800018619740391e-08	-7.141403516169811e-08	0.20759330061371872	False
Atp1a3	-0.17748454	0.00010532077208153182	0.13286653908511162	1.0	0.524185745037798	3.97687991816643	0.8765838901327377	-6.800018619740391e-08	0.2805146574062628	0.366161410739626	False
Atp1b1	-0.31582773	1.7242479674796747e-06	5.29850167897918e-05	0.3827992128059332	4.496566896551724e-05	5.727851195780159	4.274626818506149	0.4170287863447067	4.345533647655888	0.46808933720184026	False
Atp1b2	1.0498163	0.0	0.0	0.0	0.3828320694272765	6.8324604262232285	6.826623760120181	6.805274175209005	0.41699150245218936	0.7175809177761507	True
Atp1b3	-0.1660095	9.805578914535248e-05	0.01002599534591195	0.00342168671743487	0.0006385988136431044	4.007875844496241	1.9988660443376356	2.465739883239131	3.1946600777287233	0.9314786192684184	False
Atp2a1	-0.02347344	1.0	1.0	1.0	1.0	-6.387396161091965e-08	-6.473818491175397e-08	-6.800018619740391e-08	-7.141403516169811e-08	0.19027992443757513	False
Atp2a2	0.029243032	0.027133325754601225	0.0005942726809785322	2.8501881467544686e-06	2.577748892171344e-05	1.566494617063542	3.2259053108414846	5.521900604163621	4.58599778671503	0.8686605746721259	False
Atp2a3	-0.4106981	0.0	0.0009887240412564462	0.00021008561931818183	8.701411280101395e-05	6.8324604262232285	3.0048594340908945	3.677280116787608	4.059590360132699	0.5911223189348951	True
Atp2b4	0.16852778	0.00012310081867798666	3.253131710808876e-05	0.0	0.01273209573364961	3.909220493279382	4.485712871684837	6.805274175209005	1.8950944956022135	0.7676274663991252	False
Atp2c2	0.0413181	1.0	1.0	1.0	1.0	-6.387396161091965e-08	-6.473818491175397e-08	-6.800018619740391e-08	-7.141403516169811e-08	0.18708931008613755	False
Atp4a	0.08831408	1.0	0.8605601710131171	0.342908837013451	1.0	-6.387396161091965e-08	0.06521868285063223	0.4648211243480213	-7.141403516169811e-08	0.2597955476016161	False
Atp4b	0.013449642	1.0	1.0	1.0	1.0	-6.387396161091965e-08	-6.473818491175397e-08	-6.800018619740391e-08	-7.141403516169811e-08	0.08977105308350733	False
Atp5a1	0.069700785	0.0001952119058553387	2.9343825665859563e-07	0.00035899800743889484	7.650883838383838e-07	3.709166618472111	6.354083341594186	3.444718586565301	6.031738789591213	0.9904733497835263	False
Atp5b	0.070063986	5.5167372994652406e-05	2.9507130434782608e-05	6.742484272608127e-05	2.3260515309932784e-05	4.257161415346322	4.5278845621698025	4.17017269392849	4.630321286340465	0.9879244737294033	False
Atp5c1	0.01971549	0.14710832964018353	0.05558727413073714	0.00041860466631908237	0.00017638475115740743	0.8323623015439362	1.255023457598917	3.378033520228881	3.7531342753834034	0.9846525122698555	False
Atp5d	0.1074892	6.894749674902472e-05	0.004455763289422705	0.001778279908576404	0.00014818492890995264	4.1605560690748185	2.351063360087947	2.7499616406225904	3.8287143059231905	0.981308242269765	False
Atp5e	-0.04853693	0.08215922768096867	0.09503042010567012	0.0018940190928725701	0.021233517116603293	1.085342874437074	1.0221366695880456	2.722579746249898	1.6729747001459594	0.9559550602420528	False
Atp5f1	0.041069727	0.02726035674126303	0.1958530038891455	0.026960236884591777	0.16664922746505567	1.5644661219897384	0.7080694325427282	1.5692737739833162	0.7781962667265485	0.97963610726972	False
Atp5g1	0.1589659	5.348291079812206e-05	1.7916156282998944e-06	1.309121525019857e-05	0.0	4.2705923160778925	5.712045886541847	4.877856516371791	6.784000702385164	0.9829984544049457	False
Atp5g2	0.0056511876	0.011256188963498623	0.022074384079445144	2.1777751879699247e-05	0.0009494834055581723	1.9486029502576874	1.656108472568175	4.658875664375182	3.0224374141093167	0.8808987951589432	False
Atp5g3	0.06590756	0.015458591232243144	0.014767700285809239	0.00370196976984127	0.0007471228322017459	1.8108259546904584	1.8306827465973587	2.4315487637397615	3.126512416383183	0.9851767491887886	False
Atp5h	-0.03074244	0.0015033805242114615	0.6758258377861336	0.24222054943551982	0.040894239654672086	2.822888595378136	0.17016511275475102	0.6157887343462487	1.3883361159148566	0.932888635808997	False
Atp5j	-0.020431913	0.15490564449688546	0.5016517480500684	0.06197078872328767	0.033567245934426226	0.8099323446630241	0.29959754102720987	1.2078118791088017	1.4740821620234055	0.980982853837324	False
Atp5k	0.006309693	2.868402366863905e-06	0.00036221915605095547	0.00011508583538083539	1.6904184549356224e-06	5.520643891889077	3.4408498958312204	3.9383876620786586	5.731689950325368	0.9758941402966459	False
Atp5l	0.012776155	0.0006145676877175534	0.04636786088990302	4.190373066424021e-06	0.11736815434032984	3.2113263567584442	1.33378154296699	5.361815425727067	0.9304491163510918	0.9201532941059499	False
Atp5o	0.029816346	4.6025710382513665e-05	0.4282585913677628	0.04245029605658199	0.005031373996183206	4.3356139234741375	0.3682937646541859	1.372117674680725	2.298299205630421	0.9416741234849102	False
Atp5s	0.08112037	1.0	1.0	1.0	1.0	-6.387396161091965e-08	-6.473818491175397e-08	-6.800018619740391e-08	-7.141403516169811e-08	0.4897638222294531	False
Atp5sl	-0.15800025	0.741951548335426	0.15836309369149953	0.007196440758570386	0.014001176419009371	0.12962436843994835	0.8003456139107535	2.142872796349274	1.8538303715759947	0.6409700190713775	False
Atp6ap1	-0.06935344	0.010396458031304347	0.019805709254876878	0.0013719602069275755	0.33851466318727613	1.983108451488591	1.7032063319725512	2.8626089235262344	0.47042230359825354	0.8926579715646665	False
Atp6ap2	-0.50111073	0.0	2.8468632727272725e-05	0.8797184594476843	0.0	6.8324604262232285	4.5433653049491864	0.055656217679193716	6.784000702385164	0.8963005142944946	True
Atp6v0a1	0.21027425	0.0623524706405694	0.0010329681911421913	0.0	3.734839915373765e-05	1.2051453090552384	2.985850384299983	6.805274175209005	4.425820100906652	0.639026727044298	False
Atp6v0a2	-0.00794502	0.8852489771215752	1.0	0.7229587481209386	1.0	0.05293449423003469	-6.473818491175397e-08	0.14088638869509137	-7.141403516169811e-08	0.6335132008279327	False
Atp6v0b	-0.3285545	5.343474426807759e-06	0.00023308899272523787	0.6622840560696518	0.00022994154234436346	5.260384175314495	3.63220058344	0.17895559742555317	3.6380720961428983	0.9262181729439517	False
Atp6v0c	-0.3113487	0.08819310168837936	0.024202484649641854	0.3953349091234897	1.9990103092783506e-06	1.0545646590510154	1.6161373718054284	0.4030346625999026	5.664853696365037	0.8106600865894772	False
Atp6v0d1	-0.27273616	0.00013239243697478993	1.9664792452830183e-05	0.0014725962773071777	0.00013357118990384617	3.877654632067196	4.70303096160552	2.831870127123209	3.8737528824464293	0.8796605114021528	False
Atp6v0d2	-0.0012036958	1.0	1.0	1.0	1.0	-6.387396161091965e-08	-6.473818491175397e-08	-6.800018619740391e-08	-7.141403516169811e-08	0.10049983278649997	False
Atp6v0e	-0.09741553	0.11968720173143997	0.031337167280385075	1.0	0.0017980907608695653	0.9219517529671778	1.5039381982379316	-6.800018619740391e-08	2.745148675716653	0.9561087158907058	False
Atp6v0e2	-0.005936413	1.0	1.0	1.0	1.0	-6.387396161091965e-08	-6.473818491175397e-08	-6.800018619740391e-08	-7.141403516169811e-08	0.1686777479505048	False
Atp6v1b2	-0.33290303	0.00039798668766404194	0.008834131278409091	1.0	0.0005795647897897897	3.39997099141277	2.0538288231275965	-6.800018619740391e-08	3.2367748043852926	0.8325966900765568	False
Atp6v1c1	-0.15329313	0.4281030515694977	0.9001829217620996	0.5444828281980769	0.16868610620477653	0.36845152724961805	0.045669158821917966	0.26401568750433196	0.7729202631559707	0.7665066840207164	False
Atp6v1c2	-0.004025309	1.0	1.0	1.0	1.0	-6.387396161091965e-08	-6.473818491175397e-08	-6.800018619740391e-08	-7.141403516169811e-08	0.09381581207010313	False
Atp6v1d	-0.12202484	1.0	0.9555167217294492	1.0	0.1783277612236287	-6.387396161091965e-08	0.019761640552103332	-6.800018619740391e-08	0.7487806421829081	0.8079756320218371	False
Atp6v1e1	-0.20672792	0.0027978757888249797	0.00044513657527159853	0.08531274742931938	8.00462351387054e-07	2.5531487409886284	3.3513613097386616	1.068985274640742	6.0155180276727815	0.90978605710567	False
Atp6v1f	-0.05143191	0.0007645870067698259	0.0020822034428327647	0.0003037969614758546	2.093729674796748e-06	3.1164895541158404	2.6814457496906785	3.517192797513767	5.646244024051363	0.9723510218100636	False
Atp6v1g1	-0.058868382	0.10357756741664546	0.05525555483853008	0.819856431750306	1.8543755795981452e-05	0.9847336761962114	1.2576228842301695	0.08626210901318741	4.727968165322225	0.9502517241067636	False
Atp6v1h	0.0023199697	1.0	1.0	1.0	1.0	-6.387396161091965e-08	-6.473818491175397e-08	-6.800018619740391e-08	-7.141403516169811e-08	0.6138995092057811	False
Atp7a	-0.060298126	1.0	0.8927001970755039	1.0	0.4250753939696969	-6.387396161091965e-08	0.04929429683030102	-6.800018619740391e-08	0.37153386599102595	0.3723257138208737	False
Atp7b	0.39833355	2.4408862034239678e-06	3.8581086142322095e-06	0.0	0.8858558268207498	5.587042197807172	5.397161820316213	6.805274175209005	0.05263687324324428	0.46827010855319645	False
Atp8a1	0.3269849	1.8127108712413262e-05	6.633336229365769e-06	1.0088657648283039e-06	1.920395384615384e-05	4.738162007622973	5.168616509848487	5.9335093378331205	4.712906461693328	0.7834268825076602	False
Atp8a2	-0.026961036	1.0	1.0	1.0	1.0	-6.387396161091965e-08	-6.473818491175397e-08	-6.800018619740391e-08	-7.141403516169811e-08	0.24170937389842453	False
Atp8b1	0.051170498	1.0	1.0	1.0	1.0	-6.387396161091965e-08	-6.473818491175397e-08	-6.800018619740391e-08	-7.141403516169811e-08	0.2412032141146271	False
Atp8b2	-0.09395429	0.07322084466416913	0.007731247749277456	0.007777904198555956	9.567631578947368e-05	1.1353643931267468	2.111742035963526	2.109128667764809	4.018449784162079	0.4134692733895532	False
Atp8b3	-0.00208458	1.0	1.0	1.0	1.0	-6.387396161091965e-08	-6.473818491175397e-08	-6.800018619740391e-08	-7.141403516169811e-08	0.08216057919140975	False
Atp8b4	-0.74933517	0.0	1.1868443960826985e-06	3.08764331210191e-07	0.0	6.8324604262232285	5.874222933560299	6.332229093160505	6.784000702385164	0.6514547574500393	True
Atp8b5	0.025007747	1.0	0.505536997242726	0.6954770426216068	1.0	-6.387396161091965e-08	0.2962469274244341	0.1577171035222319	-7.141403516169811e-08	0.27682420889937365	False
Atp9a	-0.013459471	1.0	1.0	1.0	1.0	-6.387396161091965e-08	-6.473818491175397e-08	-6.800018619740391e-08	-7.141403516169811e-08	0.23482198541175192	False
Atpaf1	0.016699852	1.0	1.0	1.0	0.5286521195704335	-6.387396161091965e-08	-6.473818491175397e-08	-6.800018619740391e-08	0.27682988711238266	0.5259542467709717	False
Atpaf2	0.15564856	0.150380106322503	0.021551430031625553	0.0026962647542337877	0.007371524974545454	0.8228091877033021	1.6665209033265058	2.5692122459654727	2.1324329710294885	0.7424189014524978	False
Atpif1	0.21010746	0.0	0.0	0.0	0.0	6.8324604262232285	6.826623760120181	6.805274175209005	6.784000702385164	0.9843994323779568	True
Atrn	-0.3567736	0.0003991767156348373	0.003975737036163523	1.0	1.5317337042925276e-05	3.3986748146765637	2.400566065487476	-6.800018619740391e-08	4.810179278003694	0.6991783942080859	False
Atrnl1	-0.1834084	0.00018654303695150116	0.916106853370634	1.0	0.5143283083304144	3.728878683300014	0.03805379723453697	-6.800018619740391e-08	0.28875943285672	0.4032828077406292	False
Atrx	-0.032635313	0.44687219426170466	0.6774285951384051	0.44738795193038605	0.323527140877044	0.34981652467834684	0.1691363796073024	0.34931556355318727	0.49008905951850285	0.8808445637535363	False
Atxn1	-0.08137858	0.02283613676710609	0.0027472894522240533	0.004341911038506418	0.08837206999479032	1.6413745675921494	2.5610720175018478	2.3623034179895783	1.053684164027822	0.5155508555004203	False
Atxn10	-0.3307587	0.008971067196029777	0.053497658120805376	1.8716602316602315e-06	0.3059113429959253	2.047148770375913	1.2716640188486574	5.692881414785246	0.5144041859097928	0.879271852996737	False
Atxn1l	-0.14407113	1.0	1.0	1.0	1.0	-6.387396161091965e-08	-6.473818491175397e-08	-6.800018619740391e-08	-7.141403516169811e-08	0.5548776629879696	False
Atxn2	0.1454323	1.0	1.0	0.9095627814203194	1.0	-6.387396161091965e-08	-6.473818491175397e-08	0.0411672441773051	-7.141403516169811e-08	0.6602673608286559	False
Atxn2l	-0.0081275385	1.0	1.0	1.0	1.0	-6.387396161091965e-08	-6.473818491175397e-08	-6.800018619740391e-08	-7.141403516169811e-08	0.9000063269972975	False
Atxn3	0.022374887	0.7821193913595326	1.0	0.7278397963561002	0.5848368378916461	0.10672686469579834	-6.473818491175397e-08	0.1379641085989066	0.2329651575981954	0.6573569420718205	False
Atxn7	0.01756368	0.07759144721868366	1.0	1.0	0.1638785873824228	1.110185324482716	-6.473818491175397e-08	-6.800018619740391e-08	0.7854773525053373	0.6344260961522817	False
Atxn7l1	-0.071417965	0.8282267263498431	1.0	1.0	1.0	0.08185068207937994	-6.473818491175397e-08	-6.800018619740391e-08	-7.141403516169811e-08	0.653533627990636	False
Atxn7l2	0.003918245	1.0	1.0	1.0	1.0	-6.387396161091965e-08	-6.473818491175397e-08	-6.800018619740391e-08	-7.141403516169811e-08	0.41181521552464373	False
Atxn7l3	-0.09142339	0.9308845421076611	1.0	1.0	1.0	0.03110411273845492	-6.473818491175397e-08	-6.800018619740391e-08	-7.141403516169811e-08	0.7001003281000027	False
Atxn7l3b	-0.01799465	0.5739515759927729	0.06929636355987057	0.019002833522982966	0.06558968163903235	0.24112463597644337	1.1592886208831674	1.721178057919976	1.1831633882845616	0.9578350822961578	False
Auh	-0.058881443	1.0	0.9513533447225482	0.27130100657618217	0.3802616976835808	-6.387396161091965e-08	0.02165808256192167	0.5665483442789855	0.41991722941666415	0.7149687717490532	False
Aup1	0.034565557	1.0	0.1981355368649147	0.011966240191191533	0.17912506544389784	-6.387396161091965e-08	0.7030372972693116	1.9220366014401602	0.7468432392413503	0.9108797237813752	False
Aurka	0.18756203	2.03672927756654e-05	0.0	0.0	0.0	4.687941857705415	6.826623760120181	6.805274175209005	6.784000702385164	0.7856594086969098	False
Aurkaip1	-0.0068213325	0.09521630688997682	1.0	0.06995434082951793	1.0	1.0212879964806436	-6.473818491175397e-08	1.1551843592892268	-7.141403516169811e-08	0.9105814510516375	False
Aurkb	0.068596296	0.0012974071913161465	0.0	0.0	0.0	2.886874469954083	6.826623760120181	6.805274175209005	6.784000702385164	0.8335638168063126	False
Aurkc	-0.00071098725	1.0	1.0	1.0	1.0	-6.387396161091965e-08	-6.473818491175397e-08	-6.800018619740391e-08	-7.141403516169811e-08	0.03853141354158193	False
Auts2	0.038739763	1.0	1.0	0.15208171536040366	1.0	-6.387396161091965e-08	-6.473818491175397e-08	0.8179225504906802	-7.141403516169811e-08	0.39914314379457144	False
Aven	0.24361451	0.005134832746291364	0.032050465731853627	0.004910167644580621	0.020045491538952746	2.289461258671108	1.4941636353993613	2.308889831164385	1.6979797272890147	0.6834241709373899	False
Avil	-0.0047782827	1.0	1.0	1.0	1.0	-6.387396161091965e-08	-6.473818491175397e-08	-6.800018619740391e-08	-7.141403516169811e-08	0.08420329546173522	False
Avpi1	-0.073569976	0.02597152928108608	0.11896454662593518	0.11987079478206726	0.13050431288489917	1.5855000176865552	0.9245819019802433	0.921286047870872	0.8843745883808871	0.49268327955385627	False
Avpr2	0.0003923742	1.0	1.0	1.0	1.0	-6.387396161091965e-08	-6.473818491175397e-08	-6.800018619740391e-08	-7.141403516169811e-08	0.15129206323381872	False
Awat2	-0.008903798	1.0	1.0	1.0	1.0	-6.387396161091965e-08	-6.473818491175397e-08	-6.800018619740391e-08	-7.141403516169811e-08	0.18406138995092058	False
Axin1	0.0062151253	1.0	1.0	0.2080499110658737	1.0	-6.387396161091965e-08	-6.473818491175397e-08	0.6818321386713873	-7.141403516169811e-08	0.7559677142366478	False
Axin2	-0.004439177	1.0	1.0	1.0	1.0	-6.387396161091965e-08	-6.473818491175397e-08	-6.800018619740391e-08	-7.141403516169811e-08	0.24457459981742088	False
Axl	-0.037054703	0.035259220284275986	1.0	0.06184794983283092	0.3184946750149063	1.4527254842866941	-6.473818491175397e-08	1.208673592537465	0.49689760011280104	0.35944575503674175	False
Azi2	0.039227128	1.0	0.6571898121137161	0.29097176358208954	1.0	-6.387396161091965e-08	0.18230907919605116	0.5361489199787102	-7.141403516169811e-08	0.7224346285600658	False
Azin1	-0.038713805	0.38314209763336765	0.002011837077977721	5.5958872483221475e-05	0.0010317817156177158	0.4166399606967324	2.6963750146530066	4.250917560024676	2.9863429638248715	0.8816218805643683	False
B130006D01Rik	0.06622505	1.0	1.0	1.0	1.0	-6.387396161091965e-08	-6.473818491175397e-08	-6.800018619740391e-08	-7.141403516169811e-08	0.37049992317217567	False
B230118H07Rik	-0.30046877	0.00777545414801444	0.03610156381641086	0.1630616779248871	0.03112112490213791	2.1092660205843337	1.4424721920727357	0.787647676023828	1.5069424187121432	0.6946681489917478	False
B230217C12Rik	-0.019239264	0.9710511568149259	1.0	1.0	1.0	0.012757824254919685	-6.473818491175397e-08	-6.800018619740391e-08	-7.141403516169811e-08	0.3218633910897801	False
B230219D22Rik	-0.117334485	0.25639559002209944	1.0	0.7970966659926016	0.275199278899323	0.5910891997869631	-6.473818491175397e-08	0.09848892207514667	0.560352448911266	0.8322080316711408	False
B3galnt1	-0.0019883842	1.0	1.0	1.0	1.0	-6.387396161091965e-08	-6.473818491175397e-08	-6.800018619740391e-08	-7.141403516169811e-08	0.11953053680052785	False
B3galt1	0.0028053708	1.0	1.0	1.0	1.0	-6.387396161091965e-08	-6.473818491175397e-08	-6.800018619740391e-08	-7.141403516169811e-08	0.1539358442474037	False
B3galt2	-0.009204444	1.0	1.0	1.0	1.0	-6.387396161091965e-08	-6.473818491175397e-08	-6.800018619740391e-08	-7.141403516169811e-08	0.2167358117085604	False
B3galt4	-0.06379908	0.8352677550548112	1.0	1.0	1.0	0.07817420744322429	-6.473818491175397e-08	-6.800018619740391e-08	-7.141403516169811e-08	0.3453727053336586	False
B3galt5	-0.005958479	1.0	1.0	1.0	1.0	-6.387396161091965e-08	-6.473818491175397e-08	-6.800018619740391e-08	-7.141403516169811e-08	0.14796135108508002	False
B3galt6	0.040437788	1.0	1.0	1.0	1.0	-6.387396161091965e-08	-6.473818491175397e-08	-6.800018619740391e-08	-7.141403516169811e-08	0.5654256713396061	False
B3gat2	-0.0045295605	1.0	1.0	1.0	1.0	-6.387396161091965e-08	-6.473818491175397e-08	-6.800018619740391e-08	-7.141403516169811e-08	0.18837730596455074	False
B3gat3	-0.038356528	1.0	1.0	1.0	1.0	-6.387396161091965e-08	-6.473818491175397e-08	-6.800018619740391e-08	-7.141403516169811e-08	0.5517503186095067	False
B3gnt2	-0.24531943	0.008572345486631015	0.03486279055456703	0.04104488788863109	0.7059103635294117	2.066892883038751	1.4576359962617527	1.3867392695185043	0.15125034097783627	0.6454712257201479	False
B3gnt3	-0.002495334	1.0	1.0	1.0	1.0	-6.387396161091965e-08	-6.473818491175397e-08	-6.800018619740391e-08	-7.141403516169811e-08	0.17840324665347032	False
B3gnt4	0.0020558813	1.0	1.0	1.0	1.0	-6.387396161091965e-08	-6.473818491175397e-08	-6.800018619740391e-08	-7.141403516169811e-08	0.08871805996185723	False
B3gnt5	-0.21994226	0.00010971903503380455	0.00373317056259905	0.000313560281233099	0.018728071662371133	3.959136251067591	2.4279048264029353	3.503462144020242	1.7275031243025105	0.47321420501278966	False
B3gnt6	0.00077900547	1.0	1.0	1.0	1.0	-6.387396161091965e-08	-6.473818491175397e-08	-6.800018619740391e-08	-7.141403516169811e-08	0.08690582716451098	False
B3gnt7	0.068866886	1.0	0.44656016987192315	0.1910803263876652	0.40720995130753557	-6.387396161091965e-08	0.35011987067858297	0.7187836696898747	0.3901814419742843	0.3247105398736408	False
B3gnt8	-0.29255843	0.00015964041128084606	0.05426423463578008	1.0	0.2776771820867859	3.796457234700111	1.2654851250557952	-6.800018619740391e-08	0.5564595494217223	0.42915118811970676	False
B3gntl1	-0.0484106	1.0	1.0	1.0	1.0	-6.387396161091965e-08	-6.473818491175397e-08	-6.800018619740391e-08	-7.141403516169811e-08	0.37920406373997845	False
B4galnt1	-0.6805566	0.0	0.0	0.05064464877993801	0.0	6.8324604262232285	6.826623760120181	1.2954650936570715	6.784000702385164	0.8628035828881839	True
B4galnt2	-0.0008817935	1.0	1.0	1.0	1.0	-6.387396161091965e-08	-6.473818491175397e-08	-6.800018619740391e-08	-7.141403516169811e-08	0.04078653614975099	False
B4galnt3	0.001199883	1.0	1.0	1.0	1.0	-6.387396161091965e-08	-6.473818491175397e-08	-6.800018619740391e-08	-7.141403516169811e-08	0.08110758606975968	False
B4galnt4	-0.025935963	1.0	1.0	1.0	1.0	-6.387396161091965e-08	-6.473818491175397e-08	-6.800018619740391e-08	-7.141403516169811e-08	0.2493469634932256	False
B4galt1	-0.34062636	4.2288521579430664e-06	0.023425075523928682	0.012319499374149659	0.01877344337198068	5.3589298918285655	1.6303162366259836	1.9094014204945748	1.7264522590287705	0.8145828249139075	False
B4galt2	-0.0121730035	1.0	1.0	1.0	1.0	-6.387396161091965e-08	-6.473818491175397e-08	-6.800018619740391e-08	-7.141403516169811e-08	0.18335638168063123	False
B4galt3	-0.13998315	0.3129829851260145	0.5026229084457478	1.0	0.03860924118163205	0.5044790675312311	0.2987575923051693	-6.800018619740391e-08	1.4133068841717515	0.6005947377459621	False
B4galt4	-0.42751154	0.0	4.610849043715847e-05	0.0005418626693629929	4.0734714086471405e-05	6.8324604262232285	4.334817320233827	3.265985292603101	4.38828570722366	0.5329410595008903	True
B4galt5	-0.30230358	0.00035609231914893614	0.000985947725140713	0.0006390508807521028	0.12922856851970443	3.4482580561785015	3.0060804547912956	3.194358167195074	0.8886409137623867	0.5386172799334761	False
B4galt6	-0.93531406	0.0	0.0	5.521184510250569e-07	0.0	6.8324604262232285	6.826623760120181	6.149540828341312	6.784000702385164	0.7320155101819463	True
B4galt7	-0.09655001	1.0	1.0	0.9026635441801465	1.0	-6.387396161091965e-08	-6.473818491175397e-08	0.044474021679144465	-7.141403516169811e-08	0.4867991720672108	False
B630019K06Rik	-0.016144112	1.0	1.0	1.0	1.0	-6.387396161091965e-08	-6.473818491175397e-08	-6.800018619740391e-08	-7.141403516169811e-08	0.30290951490007867	False
B930041F14Rik	-0.030470435	0.16398224368083592	0.5695180325909697	0.39706835926949047	0.2578800645308015	0.785202786147847	0.2444924066737317	0.4011345474275542	0.5885819528576749	0.36683930330721176	False
B9d1	0.06901032	1.0	1.0	0.9709430689821755	1.0	-6.387396161091965e-08	-6.473818491175397e-08	0.01280616406477585	-7.141403516169811e-08	0.2952448096025742	False
B9d2	-0.059817255	1.0	0.44102988305717145	0.035235534942256445	0.4183237647862208	-6.387396161091965e-08	0.35553183606292177	1.4530172008315447	0.3784872919282857	0.7350886231550025	False
BC003331	-0.054580823	1.0	1.0	1.0	1.0	-6.387396161091965e-08	-6.473818491175397e-08	-6.800018619740391e-08	-7.141403516169811e-08	0.5635637264206368	False
BC003965	0.25142294	1.8723435818601074e-05	1.2217528455284552e-05	0.0	0.0009629676492712741	4.7242163378792945	4.907749909465303	6.805274175209005	3.0163141486341645	0.8001301553729765	False
BC004004	-0.07142069	1.0	1.0	1.0	1.0	-6.387396161091965e-08	-6.473818491175397e-08	-6.800018619740391e-08	-7.141403516169811e-08	0.7921671773457342	False
BC005537	-0.1561107	0.07701527908607864	0.8788180186650653	0.4372715390074342	0.0906275993563457	1.1134222770906266	0.05610097352731002	0.3592486334478788	1.0427387359315035	0.8804287896454172	False
BC005561	0.004444035	1.0	1.0	1.0	1.0	-6.387396161091965e-08	-6.473818491175397e-08	-6.800018619740391e-08	-7.141403516169811e-08	0.5689687898261883	False
BC005624	0.0037286293	1.0	1.0	1.0	1.0	-6.387396161091965e-08	-6.473818491175397e-08	-6.800018619740391e-08	-7.141403516169811e-08	0.8369261639415385	False
BC016579	-0.017649744	1.0	0.2234279718765544	0.6879645743707763	0.7838871531740977	-6.387396161091965e-08	0.650862166935556	0.16243382564198075	0.10574636187794323	0.22948923054674294	False
BC017643	-0.30559212	0.005934145084049308	0.3009963191419355	1.0	0.12443991533564529	2.226631076144399	0.5214386002438812	-6.800018619740391e-08	0.9050397191579349	0.7017815016676159	False
BC021614	0.24281386	0.022458767637621897	0.09915058651383198	0.013667588593959732	1.0	1.6486112340764394	1.0037040595048154	1.8643031270501305	-7.141403516169811e-08	0.33650587054963527	False
BC022687	-0.03744179	1.0	1.0	1.0	1.0	-6.387396161091965e-08	-6.473818491175397e-08	-6.800018619740391e-08	-7.141403516169811e-08	0.27099433281813495	False
BC023829	-0.10019863	0.8000479850492783	1.0	0.03210830026686656	0.11560308940395694	0.09688388439896221	-6.473818491175397e-08	1.4933805664557191	0.9370299418216801	0.6133210408814411	False
BC024978	0.0033604268	1.0	1.0	1.0	1.0	-6.387396161091965e-08	-6.473818491175397e-08	-6.800018619740391e-08	-7.141403516169811e-08	0.3483463940634688	False
BC025920	0.07233753	1.0	1.0	1.0	1.0	-6.387396161091965e-08	-6.473818491175397e-08	-6.800018619740391e-08	-7.141403516169811e-08	0.3794571436318772	False
BC026585	-0.052412897	0.00218953356779661	0.16058570137002623	0.05805523688415814	0.04893790820498301	2.659619220812559	0.794292723992747	1.236157427238483	1.3103531387332024	0.6079792474488643	False
BC028528	-0.31896073	2.5817196193265007e-05	4.182440748440748e-05	1.6973389355742297e-07	1.0	4.585623859310841	4.377025097950171	6.4863694557753195	-7.141403516169811e-08	0.6238057792601028	False
BC029214	-0.07171467	0.09623340285052742	0.760421833458727	0.23929768827408895	1.0	1.0166734933731199	0.11894533690017396	0.6210612126854762	-7.141403516169811e-08	0.6011822446378698	False
BC030336	0.06801196	1.0	1.0	1.0	1.0	-6.387396161091965e-08	-6.473818491175397e-08	-6.800018619740391e-08	-7.141403516169811e-08	0.4475537116877717	False
BC030867	0.07549312	0.16932783064508508	0.0002985315860945139	0.005062098439526898	0.0022677870506329113	0.7712712783606912	3.524792910346175	2.2956559806425565	2.6443662394260987	0.5766877265290996	False
BC031181	0.008416538	1.0	1.0	1.0	1.0	-6.387396161091965e-08	-6.473818491175397e-08	-6.800018619740391e-08	-7.141403516169811e-08	0.8618997261314028	False
BC035044	-0.8050547	0.0	0.0	0.0021940578719796527	0.0	6.8324604262232285	6.826623760120181	2.658720929577312	6.784000702385164	0.7312472319386824	True
BC037034	-0.02534603	0.011744265578767123	0.05581188642201835	0.0003145044270270271	0.001076095250463822	1.930168697702959	1.2532721383014236	3.502157076981412	2.9680829264535156	0.745338358776901	False
BC048403	0.0023119163	1.0	1.0	1.0	1.0	-6.387396161091965e-08	-6.473818491175397e-08	-6.800018619740391e-08	-7.141403516169811e-08	0.3906378517132605	False
BC048507	-0.012557177	1.0	1.0	1.0	1.0	-6.387396161091965e-08	-6.473818491175397e-08	-6.800018619740391e-08	-7.141403516169811e-08	0.19056915859974508	False
BC048546	-0.009563156	1.0	1.0	1.0	1.0	-6.387396161091965e-08	-6.473818491175397e-08	-6.800018619740391e-08	-7.141403516169811e-08	0.16864159368023357	False
BC048609	-0.006474062	1.0	1.0	1.0	1.0	-6.387396161091965e-08	-6.473818491175397e-08	-6.800018619740391e-08	-7.141403516169811e-08	0.10189177219194301	False
BC049352	-0.005278113	1.0	1.0	1.0	1.0	-6.387396161091965e-08	-6.473818491175397e-08	-6.800018619740391e-08	-7.141403516169811e-08	0.10368140857036975	False
BC049715	-0.004446203	1.0	1.0	1.0	1.0	-6.387396161091965e-08	-6.473818491175397e-08	-6.800018619740391e-08	-7.141403516169811e-08	0.2382385639523848	False
BC049762	-0.057567615	1.0	1.0	1.0	1.0	-6.387396161091965e-08	-6.473818491175397e-08	-6.800018619740391e-08	-7.141403516169811e-08	0.248415991033741	False
BC051019	-0.0004448584	1.0	1.0	1.0	1.0	-6.387396161091965e-08	-6.473818491175397e-08	-6.800018619740391e-08	-7.141403516169811e-08	0.056436815893417216	False
BC051142	0.09337012	0.1627377411578697	1.0	0.28515688701975256	1.0	0.7885113239226644	-6.473818491175397e-08	0.544915896542187	-7.141403516169811e-08	0.2857091208185327	False
BC051628	-0.0013706564	1.0	1.0	1.0	1.0	-6.387396161091965e-08	-6.473818491175397e-08	-6.800018619740391e-08	-7.141403516169811e-08	0.06203168921789275	False
BC052040	0.14041118	1.0	1.0	0.37810116395829035	1.0	-6.387396161091965e-08	-6.473818491175397e-08	0.4223918058433551	-7.141403516169811e-08	0.4816291114184224	False
BC055324	-0.002678745	0.40839942176063504	0.7160902216337977	0.24449902969258186	0.1584275373710602	0.38891472508732605	0.14503216621271345	0.6117225819373098	0.8001688777309813	0.528006001608865	False
BC068281	0.020100066	1.0	1.0	1.0	1.0	-6.387396161091965e-08	-6.473818491175397e-08	-6.800018619740391e-08	-7.141403516169811e-08	0.3366414490631524	False
BC094916	-0.059250552	0.4632121146036161	0.9367029033569143	1.0	0.464759366477363	0.3342199529313428	0.028398064537831835	-6.800018619740391e-08	0.33277169530316986	0.24774713703372286	False
BC100451	0.00048769457	1.0	1.0	1.0	1.0	-6.387396161091965e-08	-6.473818491175397e-08	-6.800018619740391e-08	-7.141403516169811e-08	0.05309254589332681	False
Baat	-0.0013365909	1.0	1.0	1.0	1.0	-6.387396161091965e-08	-6.473818491175397e-08	-6.800018619740391e-08	-7.141403516169811e-08	0.09030432857000822	False
Bace1	-0.5109682	6.839164785553047e-07	0.001437493181411975	0.12723876013083188	9.629636517328824e-06	6.080403302838075	2.842349173519549	0.8953800370666326	5.009036644509056	0.5822283684481683	False
Bace2	-0.0075508673	1.0	1.0	1.0	1.0	-6.387396161091965e-08	-6.473818491175397e-08	-6.800018619740391e-08	-7.141403516169811e-08	0.09503149940797384	False
Bach1	-0.10351924	0.3145065155697823	1.0	0.4254791685962432	0.14059000796206225	0.5023701498393166	-6.473818491175397e-08	0.3711215382389915	0.8520450365144112	0.6151920243679782	False
Bach2	-0.03943848	0.0250197412620155	0.2517702503901574	0.05921426264957265	0.06584192450692747	1.6017146328768437	0.5989953310545002	1.2275725259174939	1.1814963989016727	0.40134855428111754	False
Bad	-0.067057386	1.0	0.850315942103896	1.0	0.4006126704902962	-6.387396161091965e-08	0.07041960236550718	-6.800018619740391e-08	0.3972751407919034	0.7860480671023257	False
Bag1	0.2009461	1.8802135176651306e-05	0.0033626087991967873	0.006549986216315984	0.0013637012516884285	4.722408881614372	2.4733044029637696	2.1837492323230734	2.865228396229538	0.9628876415665645	False
Bag2	0.4978483	0.0	0.0	0.0	7.87971391417425e-07	6.8324604262232285	6.826623760120181	6.805274175209005	6.021176829488576	0.7734211882100924	True
Bag3	0.06819493	1.0	1.0	1.0	0.7285929261657658	-6.387396161091965e-08	-6.473818491175397e-08	-6.800018619740391e-08	0.13751495157799104	0.4832470150130608	False
Bag4	0.0050119725	1.0	1.0	0.8231020735091703	0.8244943795791863	-6.387396161091965e-08	-6.473818491175397e-08	0.08454622164711792	0.08381221389641114	0.5670616520693801	False
Bag5	0.10943344	0.8868490893342461	0.6875867410504201	0.809017826825759	0.40367494043247654	0.0521502035736055	0.1626724123874378	0.09204182448730264	0.39396803322836615	0.7223261657492521	False
Bahd1	0.029915916	1.0	1.0	1.0	1.0	-6.387396161091965e-08	-6.473818491175397e-08	-6.800018619740391e-08	-7.141403516169811e-08	0.5290544754467312	False
Baiap2	-0.21002826	0.0005438248232323232	0.002377489559563758	3.075490294751977e-05	1.0	3.264423535324714	2.6238541527456234	4.509880212596646	-7.141403516169811e-08	0.49037844482406434	False
Baiap2l1	-0.0041195126	1.0	1.0	1.0	1.0	-6.387396161091965e-08	-6.473818491175397e-08	-6.800018619740391e-08	-7.141403516169811e-08	0.06539403635311875	False
Baiap2l2	0.002711371	1.0	1.0	1.0	1.0	-6.387396161091965e-08	-6.473818491175397e-08	-6.800018619740391e-08	-7.141403516169811e-08	0.1701871887343294	False
Baiap3	-0.060681444	0.2151085282870791	0.9726244495304696	1.0	1.0	0.6673420741034315	0.012054750910896498	-6.800018619740391e-08	-7.141403516169811e-08	0.2675687157099343	False
Bak1	-0.09519079	0.24407487779411763	0.18259280125642222	0.05370556188652879	0.002216551252644943	0.6124766577657008	0.7385159940280336	1.269979469149667	2.654290004845338	0.8240733208601101	False
Bambi	-0.13336763	0.1711351750200519	1.0	0.5171471029698737	0.4143170454912708	0.7666603434228413	-6.473818491175397e-08	0.2863857723763714	0.3826670265819675	0.40706996755154246	False
Banf1	0.10787332	0.00012842195298372515	0.016541522305173546	0.047242137544807966	0.0015912541280353203	3.890863638646253	1.7814206114549136	1.3256690208825075	2.798215579915314	0.9828899915941322	False
Bank1	-0.05224755	1.0	1.0	1.0	1.0	-6.387396161091965e-08	-6.473818491175397e-08	-6.800018619740391e-08	-7.141403516169811e-08	0.27143722262895775	False
Banp	0.021565996	1.0	1.0	1.0	1.0	-6.387396161091965e-08	-6.473818491175397e-08	-6.800018619740391e-08	-7.141403516169811e-08	0.580999123258946	False
Bap1	0.09039906	1.0	1.0	1.0	1.0	-6.387396161091965e-08	-6.473818491175397e-08	-6.800018619740391e-08	-7.141403516169811e-08	0.7595289098583655	False
Bard1	0.21552926	0.003908150775896023	2.68621580102414e-05	3.1194337194337196e-07	0.015975951480263158	2.4080123461362772	4.568455748379387	6.329272236783947	1.7965287970354227	0.72943951842512	False
Barhl1	-0.015804835	1.0	1.0	1.0	1.0	-6.387396161091965e-08	-6.473818491175397e-08	-6.800018619740391e-08	-7.141403516169811e-08	0.18070356209947847	False
Barx2	-0.0055736825	1.0	1.0	1.0	1.0	-6.387396161091965e-08	-6.473818491175397e-08	-6.800018619740391e-08	-7.141403516169811e-08	0.03550349340636497	False
Basp1	-0.082887135	0.0017009011198600176	0.0	3.075888324873096e-07	0.0	2.7692833815251987	6.826623760120181	6.333327554258199	6.784000702385164	0.5015681914730153	False
Batf	-0.20596273	0.018815742459755314	0.001365200170940171	5.210267433987813e-05	0.6529079770623034	1.7254752452681574	2.864756248311721	4.281836822638423	0.1851479158860619	0.5609425418259713	False
Batf2	-0.007991675	1.0	0.5547695360325671	0.372575797010352	1.0	-6.387396161091965e-08	0.25588727859094434	0.4287851783223817	-7.141403516169811e-08	0.2506304400878549	False
Batf3	-0.085350394	0.9987437970166749	1.0	1.0	1.0	0.000545841025072816	-6.473818491175397e-08	-6.800018619740391e-08	-7.141403516169811e-08	0.24062474579028714	False
Bax	0.10227043	0.016632613684554973	0.0020186049978586722	0.01589527082922014	0.0004494910835913313	1.7790356591848728	2.6949165862403017	1.7987277900309417	3.3471200703101798	0.8747977620506702	False
Baz1a	-0.035823148	1.0	0.11638551538153616	0.29944692590185107	0.10343890454938902	-6.387396161091965e-08	0.9341005096783448	0.5236799139033452	0.9853153970210702	0.6365682366658532	False
Baz2b	-0.09063574	0.19547818223377222	0.057837835308437086	0.05360108003913895	0.07862778307019867	0.708901381404539	1.237786850406888	1.2708251907356873	1.1044230609479126	0.7193524770194419	False
Bbc3	0.06207478	0.0159325171141823	0.10287928711337581	0.004939153409873708	0.05026256964739069	1.797711597329888	0.987671424524911	2.3063337171005265	1.2987538912820833	0.4567007420663973	False
Bbip1	0.12166488	0.6565025870697933	0.12779484004934616	0.0002694373042998898	0.9732698489961711	0.18276346085914888	0.8934861746797339	3.56928997001282	0.011766657084052131	0.7668049567504541	False
Bbs1	0.034884013	1.0	1.0	1.0	1.0	-6.387396161091965e-08	-6.473818491175397e-08	-6.800018619740391e-08	-7.141403516169811e-08	0.30051429449460854	False
Bbs10	-0.01711271	1.0	1.0	1.0	1.0	-6.387396161091965e-08	-6.473818491175397e-08	-6.800018619740391e-08	-7.141403516169811e-08	0.2943951842511998	False
Bbs12	0.13064292	0.09107598216286308	0.8389912721498088	0.11032977480080687	1.0	1.0405954353060547	0.07624247986025688	0.9573066519435777	-7.141403516169811e-08	0.38259352657790796	False
Bbs2	-0.021029912	1.0	1.0	1.0	1.0	-6.387396161091965e-08	-6.473818491175397e-08	-6.800018619740391e-08	-7.141403516169811e-08	0.395753680956642	False
Bbs4	-0.020547025	1.0	1.0	1.0	1.0	-6.387396161091965e-08	-6.473818491175397e-08	-6.800018619740391e-08	-7.141403516169811e-08	0.31699160317072944	False
Bbs5	0.01757612	1.0	1.0	1.0	1.0	-6.387396161091965e-08	-6.473818491175397e-08	-6.800018619740391e-08	-7.141403516169811e-08	0.40132143857841407	False
Bbs7	0.04829124	1.0	1.0	1.0	1.0	-6.387396161091965e-08	-6.473818491175397e-08	-6.800018619740391e-08	-7.141403516169811e-08	0.33129965563057573	False
Bbs9	-0.026572786	1.0	1.0	0.3696430688575575	1.0	-6.387396161091965e-08	-6.473818491175397e-08	0.4322172488434022	-7.141403516169811e-08	0.4649529542558095	False
Bbx	-0.10844217	0.3034991851342066	0.0009630785747883349	0.0009642756538099718	0.10965501834174658	0.5178422601672089	3.01627106375431	3.0157282845103768	0.9599708368640091	0.6450102587741894	False
Bcam	0.0018537244	1.0	0.34050745628998313	0.11866175713394862	1.0	-6.387396161091965e-08	0.467873183525357	0.9256886518938329	-7.141403516169811e-08	0.197637318437774	False
Bcan	-0.0030988448	1.0	1.0	1.0	1.0	-6.387396161091965e-08	-6.473818491175397e-08	-6.800018619740391e-08	-7.141403516169811e-08	0.07518732431284289	False
Bcap29	0.06265893	0.34844222714585077	0.12925280651970442	0.21042252902739728	0.006077025799478196	0.45786903572132354	0.8885595172511583	0.6769074408425823	2.2162971685697572	0.8305268581035279	False
Bcap31	-0.068124816	0.8927161376802186	0.9895611415350224	0.7391727092387792	0.6264702101138272	0.049286542839078074	0.004557301664637644	0.131253983945828	0.20309946173823124	0.9318311234035629	False
Bcar3	-0.05624468	1.0	1.0	1.0	0.7258889782506763	-6.387396161091965e-08	-6.473818491175397e-08	-6.800018619740391e-08	0.1391296994034727	0.2761101620615165	False
Bcas1	-0.037515577	1.0	1.0	1.0	1.0	-6.387396161091965e-08	-6.473818491175397e-08	-6.800018619740391e-08	-7.141403516169811e-08	0.2595153520070139	False
Bcas2	0.21510309	0.0019662778040395357	0.012848723746192893	0.010943352345423143	0.04266262129544143	2.7063226397125826	1.8911349698632747	1.9608434036907056	1.3699507900331664	0.9576543109448016	False
Bcas3	0.1450533	0.6890980230965857	1.0	1.0	1.0	0.16171890330738783	-6.473818491175397e-08	-6.800018619740391e-08	-7.141403516169811e-08	0.5872809277185751	False
Bcat1	-0.09727481	1.0	1.0	1.0	1.0	-6.387396161091965e-08	-6.473818491175397e-08	-6.800018619740391e-08	-7.141403516169811e-08	0.35363395609063875	False
Bcat2	0.0150933815	1.0	0.010735956380325599	0.025575922615146827	0.00014931698638247486	-6.387396161091965e-08	1.9691532316962306	1.5921660320255617	3.8254127756635037	0.7432594882363043	False
Bccip	0.16274318	0.025198359417596038	0.00350986373801917	0.006188441833395314	0.050159870761851015	1.598625198946243	2.4546912993879553	2.2084076986197694	1.2996421674201482	0.8243625550222801	False
Bcdin3d	0.040816	1.0	1.0	1.0	1.0	-6.387396161091965e-08	-6.473818491175397e-08	-6.800018619740391e-08	-7.141403516169811e-08	0.39895333387564746	False
Bckdha	-0.30881894	0.031844919117382166	0.0028809784854686863	0.000786127317896768	0.0817240103846154	1.4969578440600957	2.5404375146035485	3.1044206201300515	1.0876494558472438	0.6884586530726611	False
Bckdhb	-0.0041884338	1.0	0.935647241853412	0.8166056272256258	0.43825658083550906	-6.387396161091965e-08	0.02888778911470255	0.0879875484096739	0.35827139089407584	0.4790983124994352	False
Bckdk	0.09752093	0.7973280733556455	1.0	0.2514281098913525	0.349440550810641	0.09836286432691538	-6.473818491175397e-08	0.5995858989618644	0.4566264943812442	0.8586458418069904	False
Bcl10	-0.26560405	0.02872203	0.5437058088033858	0.5058891996700507	1.0	1.5417826446549936	0.2646359080222546	0.29594445791528323	-7.141403516169811e-08	0.8181440205356254	False
Bcl11a	0.4425342	0.0	2.945078979343864e-07	1.870216049382716e-07	0.0	6.8324604262232285	6.3530348102077365	6.463949584685851	6.784000702385164	0.8874156023753355	True
Bcl11b	-0.02342448	1.0	1.0	1.0	1.0	-6.387396161091965e-08	-6.473818491175397e-08	-6.800018619740391e-08	-7.141403516169811e-08	0.24217034084438302	False
Bcl2	-0.3596022	0.0	7.2149352890422785e-06	0.0	0.0	6.8324604262232285	5.132886191877891	6.805274175209005	6.784000702385164	0.7717309760749117	True
Bcl2a1a	-0.019386249	1.0	1.0	1.0	1.0	-6.387396161091965e-08	-6.473818491175397e-08	-6.800018619740391e-08	-7.141403516169811e-08	0.13331887162522482	False
Bcl2a1b	-0.06351307	0.4079539130659609	0.8535535384656634	1.0	0.14239627919174758	0.3893887402201724	0.06876915707402707	-6.800018619740391e-08	0.8465008571299085	0.21872429657347903	False
Bcl2a1d	-0.017240666	1.0	1.0	1.0	1.0	-6.387396161091965e-08	-6.473818491175397e-08	-6.800018619740391e-08	-7.141403516169811e-08	0.11827869519238589	False
Bcl2l1	-0.025308583	0.026581466425715163	0.2504341470379409	0.008654924713421146	0.1326535749852797	1.5754186609668432	0.6013061962746593	2.0627288488192046	0.8772805030315894	0.5336822220414509	False
Bcl2l11	0.19414823	0.004296209077821012	0.01507110324163076	0.0002314184325842697	0.1500105461184686	2.3668997243059193	1.8218506596066801	3.6353083107512463	0.8238777318174058	0.5941231233674087	False
Bcl2l12	0.0069004726	1.0	0.3949384005735354	1.0	0.36010449620625	-6.387396161091965e-08	0.40347047305436506	-6.800018619740391e-08	0.4435712577497741	0.6978406862080498	False
Bcl2l13	0.20358476	0.9741564805258779	0.005127609771689498	0.004117612936570087	0.6534376182661737	0.011371210437437737	2.290072408269867	2.3853379661496588	0.18479575760918976	0.6726230826938546	False
Bcl2l14	-0.03246176	0.81684217364432	1.0	0.4436817862853135	1.0	0.0878617694779021	-6.473818491175397e-08	0.3529282460077415	-7.141403516169811e-08	0.2843623742509287	False
Bcl2l15	0.036063377	1.0	1.0	0.8387520935540493	1.0	-6.387396161091965e-08	-6.473818491175397e-08	0.07636630173460342	-7.141403516169811e-08	0.23376447300631797	False
Bcl2l2	-0.08344499	1.0	1.0	1.0	1.0	-6.387396161091965e-08	-6.473818491175397e-08	-6.800018619740391e-08	-7.141403516169811e-08	0.47691097914802466	False
Bcl3	-0.252594	0.0018345024620719551	0.16917072789175136	0.0230200215047022	1.0	2.7364468842984087	0.7716743993674373	1.6378913210508879	-7.141403516169811e-08	0.4727170837965599	False
Bcl6	-0.17574	0.0058993026766355145	0.5148633366439689	1.0	0.008830590746268657	2.229188493589567	0.2883079073907398	-6.800018619740391e-08	2.0540021551017413	0.37394361741551196	False
Bcl6b	-0.00027466958	1.0	1.0	1.0	1.0	-6.387396161091965e-08	-6.473818491175397e-08	-6.800018619740391e-08	-7.141403516169811e-08	0.12844708370617425	False
Bcl7a	0.2291879	0.0037268325752773377	0.1421233290580238	0.6606935830512536	1.0	2.42864297850749	0.8473341727614037	0.1799998083091647	-7.141403516169811e-08	0.7245225376682304	False
Bcl7b	0.13233611	1.0	1.0	1.0	1.0	-6.387396161091965e-08	-6.473818491175397e-08	-6.800018619740391e-08	-7.141403516169811e-08	0.7315635818035557	False
Bcl7c	0.021520317	1.0	0.2121287268285454	0.09054726733973527	0.4656954274215959	-6.387396161091965e-08	0.673400209429087	1.0431239008993085	0.3318978729553696	0.8730623570776503	False
Bcl9	-0.17176577	0.07363494678877006	0.0003877442157894737	8.206139013452916e-05	0.6359666015491909	1.1329151552409074	3.4112877431081876	4.085033269573661	0.19656557888927165	0.4932979021484675	False
Bcl9l	-0.08107807	0.00664081026519337	0.004037352852098863	5.840774732620321e-05	0.009277239996468926	2.177769309532683	2.3938872584272657	4.232366868661498	2.032573510627417	0.3893814908213346	False
Bcor	0.017024191	0.7246403769944073	0.19755742012453872	0.16081734015245355	0.0016093476278659612	0.13987738257346777	0.7043063261730821	0.7936667023578629	2.7933057635298346	0.7580013919394054	False
Bcorl1	-0.02786117	1.0	1.0	1.0	1.0	-6.387396161091965e-08	-6.473818491175397e-08	-6.800018619740391e-08	-7.141403516169811e-08	0.3402297603875738	False
Bcr	-0.27932352	0.00016385853544229645	0.008429870753840657	0.002874154154035232	0.3621782192341311	3.785141294343392	2.0741714043449115	2.5414662838205175	0.44107747376943446	0.514222186067952	False
Bcs1l	0.08382933	1.0	0.8043557718752198	0.27481995283529925	0.9644786173923205	-6.387396161091965e-08	0.09455173695255585	0.5609514918201736	0.015707322230407324	0.6245559803682313	False
Bdh1	0.23234177	0.01786556659967585	0.014433446223333334	9.392797731568999e-05	1.0	1.7479796305173323	1.8406254762881376	4.026481671595571	-7.141403516169811e-08	0.4480779486067048	False
Bdh2	-0.014658287	1.0	0.0451246263813341	0.6938783154247175	0.254842729159292	-6.387396161091965e-08	1.3455849462514455	0.15871658654953855	0.5937274723950213	0.23314081184413896	False
Bdkrb1	-0.00073752034	1.0	1.0	1.0	1.0	-6.387396161091965e-08	-6.473818491175397e-08	-6.800018619740391e-08	-7.141403516169811e-08	0.02437701673038857	False
Bean1	-0.02047499	1.0	1.0	1.0	1.0	-6.387396161091965e-08	-6.473818491175397e-08	-6.800018619740391e-08	-7.141403516169811e-08	0.17869700009942424	False
Becn1	-0.019240025	0.3183475747167802	0.0957034996215242	0.014838693512616203	0.12860227553364556	0.49709825375268646	1.019071504497977	1.8285997526566873	0.8907507914763835	0.8036280810217197	False
Begain	-0.0058172573	1.0	1.0	1.0	1.0	-6.387396161091965e-08	-6.473818491175397e-08	-6.800018619740391e-08	-7.141403516169811e-08	0.12459665392228637	False
Bend3	0.06812386	0.24637412043604	0.28772100328781963	0.051888616470092665	0.2650777683230769	0.6084046538998402	0.5410282089733945	1.2849265984419518	0.5766264249620056	0.49379502336469716	False
Bend5	-0.03753014	1.0	0.4359815366586249	0.45901788350716555	0.4619351765924453	-6.387396161091965e-08	0.3605317537500882	0.3381702457160921	0.33541881015680686	0.24750309570939194	False
Bend7	-0.006842786	1.0	1.0	1.0	1.0	-6.387396161091965e-08	-6.473818491175397e-08	-6.800018619740391e-08	-7.141403516169811e-08	0.1475274998418251	False
Bet1	-0.16196395	0.49322127842621666	0.8108606534829884	1.0	0.01259804387852053	0.30695806594704983	0.09105369310545004	-6.800018619740391e-08	1.8996912147278178	0.7616168189665302	False
Bet1l	-0.13510416	0.39655208421203436	1.0	0.9132834185083998	1.0	0.40169960212720285	-6.473818491175397e-08	0.03939435283523537	-7.141403516169811e-08	0.7469653009391072	False
Bex1	0.050303567	0.20207953532169118	1.3519590690208667e-05	0.0740351749799626	0.007391973256997456	0.6944773493568731	4.864274190057327	1.1305609743506269	2.131229952076684	0.40752189592993304	False
Bex2	0.0035511458	1.0	1.0	1.0	1.0	-6.387396161091965e-08	-6.473818491175397e-08	-6.800018619740391e-08	-7.141403516169811e-08	0.17078373419380494	False
Bex4	0.7938047	0.0	0.0	0.0	5.8815173564752995e-05	6.8324604262232285	6.826623760120181	6.805274175209005	4.229298100058167	0.6870305593969468	True
Bex6	-0.54722935	0.0	0.0	0.006841006439060206	0.0	6.8324604262232285	6.826623760120181	2.1648700608257982	6.784000702385164	0.6437990907201026	True
Bfar	-0.29428145	0.001509009231793961	0.135695287398533	0.17986544912219102	0.2595787427326864	2.8212657769454363	0.8674347577341397	0.7450518754730278	0.5857306002847072	0.8015853647513942	False
Bfsp1	-0.0019768705	1.0	1.0	1.0	1.0	-6.387396161091965e-08	-6.473818491175397e-08	-6.800018619740391e-08	-7.141403516169811e-08	0.08598389327259416	False
Bfsp2	0.022305802	0.01146787956028856	0.31383265634286933	0.0009040693551446183	0.9299773846033086	1.9405113070360847	0.5033016609306302	3.0437230424352277	0.03152753579621584	0.3495846778202591	False
Bgn	-0.00087426114	1.0	0.7171714704105624	0.01605773473874466	1.0	-6.387396161091965e-08	0.14437690503978845	1.7943114858567655	-7.141403516169811e-08	0.2668094760342381	False
Bhlha15	-0.068610884	0.616428396048689	1.0	1.0	1.0	0.21011725990459126	-6.473818491175397e-08	-6.800018619740391e-08	-7.141403516169811e-08	0.27293762484521455	False
Bhlhb9	-0.039674703	0.8228046420754717	0.010706124483714483	0.007930155149441844	0.005524225118823086	0.0847031891507759	1.9703616644401347	2.100709741045927	2.257715704470927	0.616113958259895	False
Bhlhe40	-0.13015643	0.0018284659496964441	0.004416242575640031	1.0	8.757301456618113e-05	2.737878191141972	2.354932420806519	-6.800018619740391e-08	4.056814984787235	0.41360485190307045	False
Bhlhe41	-0.018194763	1.0	1.0	1.0	1.0	-6.387396161091965e-08	-6.473818491175397e-08	-6.800018619740391e-08	-7.141403516169811e-08	0.18514601805905798	False
Bicd1	-0.0022047658	0.5556400903523554	0.3254579559333899	0.7267565484604291	0.22160577866425174	0.2552063117824732	0.4875049085979634	0.13861095275053353	0.6544185967349967	0.5610238889340817	False
Bicd2	0.06617913	1.0	1.0	0.7597330002442938	1.0	-6.387396161091965e-08	-6.473818491175397e-08	0.11933891939015825	-7.141403516169811e-08	0.5647658559071558	False
Bid	-0.21397987	0.0005039082670744139	0.009354483947832217	0.1478341362065637	0.00026917778877887794	3.297521777952382	2.0289732454216245	0.8302248119571956	3.5696955554464886	0.8023355658595226	False
Bin1	-0.5386451	0.0	0.0	0.0	6.819907843137255e-05	6.8324604262232285	6.826623760120181	6.805274175209005	4.165175613409846	0.7703661523721721	True
Bin3	-0.2075583	0.005486784677480196	0.773978472287895	1.0	0.09578141193614831	2.260670441589992	0.11127103512668514	-6.800018619740391e-08	1.0187180196165957	0.6670282093693792	False
Birc2	0.061229996	0.8449727742289679	1.0	1.0	1.0	0.07315720858473819	-6.473818491175397e-08	-6.800018619740391e-08	-7.141403516169811e-08	0.6249627159087828	False
Birc3	-0.20418793	0.00829246805585392	0.2744603195499235	0.0647963633160904	1.0	2.0813084902090986	0.5615201994785791	1.1884483186996102	-7.141403516169811e-08	0.4894203566618762	False
Birc5	0.23218738	8.097327394209353e-07	0.0	0.0	0.0	6.019175210253002	6.826623760120181	6.805274175209005	6.784000702385164	0.9344794237009317	False
Bivm	-0.05445257	1.0	1.0	1.0	1.0	-6.387396161091965e-08	-6.473818491175397e-08	-6.800018619740391e-08	-7.141403516169811e-08	0.42189321836275384	False
Blcap	-0.050234	0.8471339813728549	0.6370848352574828	0.30657368054662376	0.09527857250708582	0.07204782150741192	0.19580263083485525	0.5134649104013876	1.0210040086819785	0.5009897231486753	False
Blk	-0.011938622	1.0	1.0	1.0	1.0	-6.387396161091965e-08	-6.473818491175397e-08	-6.800018619740391e-08	-7.141403516169811e-08	0.22967904046566703	False
Blm	0.381451	5.51490329920364e-07	0.0	0.0	0.00034411496533333336	6.155792821477379	6.826623760120181	6.805274175209005	3.4630889597560475	0.7769100752912679	False
Blmh	0.06495211	0.41908638539801496	0.3730735186110536	0.34614630569869914	0.5054954409763718	0.3776962951826818	0.4282054032949554	0.4607401026552582	0.2962826156477765	0.9047877292406699	False
Blnk	-0.063330404	0.0764419784494681	0.4521464136913555	1.0	0.0690678683729088	1.1166672455989821	0.34472076634117443	-6.800018619740391e-08	1.1607229133583907	0.35671610763126255	False
Bloc1s1	-0.16769674	0.0469507037642369	0.7891541558760155	1.0	0.2999142679212395	1.3283565330774698	0.10283807000680457	-6.800018619740391e-08	0.5230026347983565	0.7817095546697759	False
Bloc1s2	-0.14378184	0.06419690028080699	0.9177005032401288	1.0	0.48084924411637076	1.192484946175123	0.037298959597282466	-6.800018619740391e-08	0.31799091380152494	0.584840514475266	False
Bloc1s3	0.00030376264	1.0	1.0	1.0	1.0	-6.387396161091965e-08	-6.473818491175397e-08	-6.800018619740391e-08	-7.141403516169811e-08	0.49008017209432647	False
Blvra	0.20729008	0.24342643215559517	0.05148404687095867	0.00496967053919694	0.17203431886374354	0.6136320038254537	1.2883260655427689	2.303658718736115	0.7643844925914424	0.6624185399097952	False
Blvrb	1.0967975	0.0	0.0	0.0	0.00014071344868735086	6.8324604262232285	6.826623760120181	6.805274175209005	3.8511571752255285	0.8542621365366018	True
Blzf1	-0.030028837	1.0	1.0	1.0	1.0	-6.387396161091965e-08	-6.473818491175397e-08	-6.800018619740391e-08	-7.141403516169811e-08	0.5453238970687926	False
Bmf	-0.033651117	1.0	1.0	1.0	1.0	-6.387396161091965e-08	-6.473818491175397e-08	-6.800018619740391e-08	-7.141403516169811e-08	0.2670535173585691	False
Bmi1	0.08306031	1.0	1.0	1.0	1.0	-6.387396161091965e-08	-6.473818491175397e-08	-6.800018619740391e-08	-7.141403516169811e-08	0.6117844843949131	False
Bmp15	0.0037782346	1.0	1.0	1.0	1.0	-6.387396161091965e-08	-6.473818491175397e-08	-6.800018619740391e-08	-7.141403516169811e-08	0.08107595108327231	False
Bmp2	-0.008297463	1.0	1.0	1.0	1.0	-6.387396161091965e-08	-6.473818491175397e-08	-6.800018619740391e-08	-7.141403516169811e-08	0.09725046774587164	False
Bmp2k	0.011599194	0.17164910389530771	0.12037811449091361	0.0016568845474516695	0.05088485175443538	0.7653580873740685	0.9194519256186482	2.780666713327633	1.2934100829563595	0.6236250079087468	False
Bmp4	-0.006546438	1.0	1.0	1.0	1.0	-6.387396161091965e-08	-6.473818491175397e-08	-6.800018619740391e-08	-7.141403516169811e-08	0.19197013657275594	False
Bmp7	0.004190603	1.0	1.0	1.0	1.0	-6.387396161091965e-08	-6.473818491175397e-08	-6.800018619740391e-08	-7.141403516169811e-08	0.16276200547737193	False
Bmp8a	0.00027746707	1.0	1.0	1.0	1.0	-6.387396161091965e-08	-6.473818491175397e-08	-6.800018619740391e-08	-7.141403516169811e-08	0.059062519771866544	False
Bmp8b	-0.008637443	1.0	1.0	1.0	1.0	-6.387396161091965e-08	-6.473818491175397e-08	-6.800018619740391e-08	-7.141403516169811e-08	0.16616502616665307	False
Bmper	-0.0012934227	1.0	1.0	1.0	1.0	-6.387396161091965e-08	-6.473818491175397e-08	-6.800018619740391e-08	-7.141403516169811e-08	0.04283377170386037	False
Bmpr1a	-0.011305592	1.0	1.0	1.0	0.7421311703928252	-6.387396161091965e-08	-6.473818491175397e-08	-6.800018619740391e-08	0.12951923091432124	0.21622965192476296	False
Bmpr2	-0.040904205	0.09043253172377987	0.07281532704338511	0.011510887378174331	0.451180591537847	1.0436746042865008	1.137776306480249	1.9388852877449803	0.3456494324116994	0.5427750210146697	False
Bms1	0.23204605	0.008181846395265424	0.00017577121880441095	8.91397520661157e-06	0.0014199102553763441	2.087140871418361	3.7546840825479646	5.042366309691356	2.8476888122415054	0.8246427506168822	False
Bmx	-0.11471956	0.022246056270866142	0.012951023840432726	1.0	0.022171851773787023	1.6527440973360235	1.887690898503704	-6.800018619740391e-08	1.6541948125524197	0.30125545703516904	False
Bmyc	-0.32933146	0.0018541020735930735	2.7901601601601603e-06	1.579512800620636e-05	5.651910313901344e-06	2.7318319116722436	5.53176711523318	4.797192911371171	5.235349675163146	0.6641087520449759	False
Bnip3	-0.09742737	0.3335898975058078	6.738922425032594e-05	2.3281474311243482e-05	0.033492883559928445	0.47678691860992567	4.170449943045467	4.630078513623349	1.47504532818506	0.5786129414210435	False
Bnip3l	0.10679458	0.000367166523582406	0.0014820684461264472	0.0021590765590484284	0.0	3.4349629927399623	2.8290880601669026	2.665700463780816	6.784000702385164	0.9231992913763025	False
Boc	-0.010749858	1.0	1.0	1.0	1.0	-6.387396161091965e-08	-6.473818491175397e-08	-6.800018619740391e-08	-7.141403516169811e-08	0.1446532353552609	False
Bod1	-0.07474237	0.15204444404853437	0.4746702195471623	0.5093125883525054	0.4976882548305583	0.8180290249567396	0.32360787835074656	0.2930154559994229	0.30304246475477387	0.5240290318790277	False
Bod1l	0.08716747	0.8492889187614758	1.0	0.9005367481461918	1.0	0.07094446719905113	-6.473818491175397e-08	0.04549848474462765	-7.141403516169811e-08	0.6633043195314408	False
Bok	0.015184947	1.0	0.6630269846886515	0.7581119045120428	1.0	-6.387396161091965e-08	0.17846869814358526	0.12026659395214669	-7.141403516169811e-08	0.2677675641964261	False
Bola1	0.14478606	9.570282626766417e-06	0.05253092158957107	0.04130865272964358	0.0016551806458699472	5.012451802839721	1.2795837475936829	1.3839573230418711	2.7811114569194735	0.7887596373726692	False
Bola2	0.02743845	0.07144127719924812	0.007491625571273123	0.029277245024286584	1.0820535714285714e-06	1.1460498958274297	2.1254152953133896	1.53346746998501	5.904311034811394	0.9410414237551633	False
Bola3	0.4153782	0.0	4.369831730769231e-07	1.790103397341211e-07	1.8474085365853656e-07	6.8324604262232285	6.232066542285923	6.474195431456414	6.456953425336861	0.9248985420790513	True
Boll	-0.0010046321	1.0	1.0	1.0	1.0	-6.387396161091965e-08	-6.473818491175397e-08	-6.800018619740391e-08	-7.141403516169811e-08	0.20078273995137252	False
Bop1	0.14569026	0.006254258400742115	8.474111204717776e-06	1.115245398773006e-06	4.4007541899441334e-06	2.203813966669286	5.06433272989703	5.895573794509282	5.340541038427416	0.7962074170485463	False
Bpgm	0.1792193	0.014363642535023348	0.2848166807924446	0.03364889461561382	1.0	1.8427309647106582	0.5454343517685037	1.473027177144527	-7.141403516169811e-08	0.6209586304762421	False
Bphl	-0.28378832	5.265945601074546e-05	0.007469411092162555	0.40317910063864515	9.585649717514124e-07	4.277312359437403	2.1267049707225407	0.39450181959043407	5.949619517416002	0.6634670137476614	False
Bpi	-0.015301579	1.0	1.0	1.0	1.0	-6.387396161091965e-08	-6.473818491175397e-08	-6.800018619740391e-08	-7.141403516169811e-08	0.15691857154478156	False
Bpnt1	-0.07101539	1.0	1.0	1.0	0.04648135842885657	-6.387396161091965e-08	-6.473818491175397e-08	-6.800018619740391e-08	1.3327196516727342	0.5257644368520478	False
Bptf	-0.0075345105	0.5000248172915851	0.16083290027870417	0.11492465924060151	0.509907586465887	0.30100831243176973	0.7936247038905554	0.9395861835950464	0.29250838644647253	0.8673770980774967	False
Braf	-0.06040384	1.0	1.0	1.0	1.0	-6.387396161091965e-08	-6.473818491175397e-08	-6.800018619740391e-08	-7.141403516169811e-08	0.6305666278008262	False
Brap	0.08330942	1.0	1.0	0.4835995985874704	1.0	-6.387396161091965e-08	-6.473818491175397e-08	0.31551392768529785	-7.141403516169811e-08	0.7643555049395772	False
Brca1	0.16496688	0.020891670469990475	0.005631234586466165	1.4874618410700234e-05	0.2415804976674107	1.6800237756478158	2.2493848842871604	4.823006501508061	0.6169378327889451	0.6055840270433941	False
Brca2	0.27638078	0.00017622518002322881	0.005418754231205138	1.551534738485558e-05	0.03140355465864662	3.753569731747184	2.266088599165949	4.804877693837018	1.5030189160340868	0.7564648354528773	False
Brcc3	0.013927794	0.7777801685250842	0.5417073069965345	0.907972083627401	0.8082526988713358	0.10914305236152812	0.26623518674216956	0.04192742913384481	0.09245274818653693	0.6645064490179596	False
Brd2	-0.0018536084	0.9900974801274834	0.9544757969251382	1.0	0.08308760919842313	0.004321980286274481	0.02023501190656333	-6.800018619740391e-08	1.0804628779410708	0.9258927845115106	False
Brd3	-0.016617201	0.7554931146553572	0.4943558565300117	0.6237151320918939	0.5874191224148372	0.12176940479453661	0.3059601855272303	0.20501361028136472	0.2310517983038965	0.8868552111861311	False
Brd4	0.019980434	1.0	1.0	1.0	1.0	-6.387396161091965e-08	-6.473818491175397e-08	-6.800018619740391e-08	-7.141403516169811e-08	0.9128139772408868	False
Brd7	0.051920027	1.0	0.3297844337862434	0.5586218742195868	0.5108969660658612	-6.387396161091965e-08	0.48176965111434067	0.2528819407002048	0.2916665365628208	0.9225575530789882	False
Brd8	0.009299608	0.9782899505035733	1.0	0.45344043692936953	0.5045178052764212	0.009532342455820993	-6.473818491175397e-08	0.3434796029868921	0.29712336062953754	0.8224283015627684	False
Brd9	-0.14642745	0.14803728356091675	1.0	1.0	0.14836558596960928	0.8296284612033878	-6.473818491175397e-08	-6.800018619740391e-08	0.82866634249481	0.6760758155047588	False
Bre	0.022913165	0.33558569494936713	1.0	1.0	1.0	0.4741963698346631	-6.473818491175397e-08	-6.800018619740391e-08	-7.141403516169811e-08	0.8108047036705623	False
Brf2	0.011674772	1.0	1.0	1.0	1.0	-6.387396161091965e-08	-6.473818491175397e-08	-6.800018619740391e-08	-7.141403516169811e-08	0.4881639957699504	False
Bri3	-0.16556266	0.052984430898907864	0.0012891606841866788	0.0001406035803945009	0.0002603911104972376	1.2758505205005155	2.889642733317718	3.851520258603078	3.5840996759758927	0.8391044587253812	False
Bri3bp	-0.09269243	2.9272946859903375e-07	6.226933552631579e-05	2.632077431539188e-06	8.687455197132614e-07	6.356740122660028	4.204687363012786	5.554605420246641	5.985822989564967	0.9305476468089338	False
Brip1	0.00020358752	0.5480693580871903	0.6365606380141317	1.0	0.029484788171064605	0.2611643615988797	0.1961601179606831	-6.800018619740391e-08	1.5303995659398708	0.6019866771514051	False
Brix1	0.24711911	0.0017515494551002618	0.0003013976898047723	1.5958404337722696e-05	0.022017100570797855	2.756541130253056	3.5206453406971367	4.7927702139164206	1.6572366302249852	0.8032394226163038	False
Brms1	0.032593694	1.0	1.0	1.0	0.7491793167143879	-6.387396161091965e-08	-6.473818491175397e-08	-6.800018619740391e-08	0.12541412577731142	0.5866934208266674	False
Brms1l	0.12001911	1.0	1.0	0.7413303619124507	1.0	-6.387396161091965e-08	-6.473818491175397e-08	0.12998812083008596	-7.141403516169811e-08	0.5012156873378707	False
Brpf1	-0.24833618	0.005968302150055991	0.04753469336270608	1.0	0.008642583221667857	2.224138496405686	1.322987941383941	-6.800018619740391e-08	2.063348166866707	0.7579652376691342	False
Brsk1	-0.0127497595	1.0	1.0	1.0	1.0	-6.387396161091965e-08	-6.473818491175397e-08	-6.800018619740391e-08	-7.141403516169811e-08	0.16096784981516132	False
Brsk2	-0.006151389	1.0	1.0	1.0	1.0	-6.387396161091965e-08	-6.473818491175397e-08	-6.800018619740391e-08	-7.141403516169811e-08	0.13182298869275197	False
Brwd3	0.006047573	1.0	1.0	1.0	1.0	-6.387396161091965e-08	-6.473818491175397e-08	-6.800018619740391e-08	-7.141403516169811e-08	0.32541554814393014	False
Bscl2	0.04734225	0.15466692966930268	1.0	0.4093733844781281	0.9587581901689246	0.8106021226928606	-6.473818491175397e-08	0.3878802304215081	0.018290838590913485	0.8744542964830934	False
Bsdc1	0.16570148	0.26012522437610225	0.007003975248719825	0.0013134671958389868	0.9535583694454682	0.5848172866201851	2.1546461543695417	2.881529000919035	0.020652642773323696	0.5664470294747689	False
Bsg	0.2116194	0.0	0.001144919240681086	1.1630330645161287e-05	3.940793706293706e-05	6.8324604262232285	2.941168605919401	4.928600147782419	4.402607895378461	0.9656082504044758	True
Bsn	0.038146853	0.10925235655050507	0.006800965690161528	0.0020644750149508757	0.006828164153507161	0.9615686019695449	2.167419897232079	2.6851574317520703	2.1656855880889747	0.5707403490694793	False
Bspry	0.008320345	1.0	1.0	1.0	1.0	-6.387396161091965e-08	-6.473818491175397e-08	-6.800018619740391e-08	-7.141403516169811e-08	0.14585536484177988	False
Bst1	-0.069601975	1.0	1.0	1.0	0.1535700605950096	-6.387396161091965e-08	-6.473818491175397e-08	-6.800018619740391e-08	0.813692979342466	0.29943870495403885	False
Bst2	-0.20560172	5.8142249502322496e-05	3.492507204610951e-06	4.808259693417493e-06	1.785957894736842e-06	4.234410975752801	5.438711051753746	5.30409509960874	5.7098774693602765	0.8455308802660954	False
Btbd1	-0.023354338	1.0	1.0	0.686882754608076	1.0	-6.387396161091965e-08	-6.473818491175397e-08	0.16311728821037433	-7.141403516169811e-08	0.7934596925079312	False
Btbd10	-0.023288863	1.0	1.0	1.0	0.9830628919996681	-6.387396161091965e-08	-6.473818491175397e-08	-6.800018619740391e-08	0.007418624401682827	0.5433173350687382	False
Btbd11	-0.03941209	1.0	1.0	1.0	1.0	-6.387396161091965e-08	-6.473818491175397e-08	-6.800018619740391e-08	-7.141403516169811e-08	0.26836410965590174	False
Btbd19	0.066413864	1.0	1.0	0.06148082377948437	1.0	-6.387396161091965e-08	-6.473818491175397e-08	1.2112592159985553	-7.141403516169811e-08	0.4605330947151496	False
Btbd2	-0.040158644	0.8589704024762562	1.0	1.0	0.49139976971523963	0.06602172602502229	-6.473818491175397e-08	-6.800018619740391e-08	0.30856490605162684	0.7276679591818288	False
Btbd3	-0.045421336	1.0	0.6492301077471307	1.0	0.6677708311660843	-6.387396161091965e-08	0.18760124845697532	-6.800018619740391e-08	0.1753724482992121	0.34850908827968946	False
Btbd6	-0.0045514163	1.0	1.0	1.0	1.0	-6.387396161091965e-08	-6.473818491175397e-08	-6.800018619740391e-08	-7.141403516169811e-08	0.4376655187685856	False
Btbd7	0.0034646345	1.0	1.0	1.0	1.0	-6.387396161091965e-08	-6.473818491175397e-08	-6.800018619740391e-08	-7.141403516169811e-08	0.40207163968654247	False
Btbd9	-0.21788502	1.3064730490748188e-05	0.29689008118775595	0.007545538017397608	0.8174630088046902	4.8790378208044	0.5274040934684394	2.122300776525368	0.08753180321594922	0.6565434709907174	False
Btc	0.0018769106	1.0	1.0	1.0	1.0	-6.387396161091965e-08	-6.473818491175397e-08	-6.800018619740391e-08	-7.141403516169811e-08	0.22155788750598804	False
Btd	0.0034185364	1.0	1.0	1.0	0.948869488340604	-6.387396161091965e-08	-6.473818491175397e-08	-6.800018619740391e-08	0.022793442965231035	0.5026437810135849	False
Btf3	0.09627972	3.198309557774608e-05	0.0	0.00039350131897004725	0.0	4.493086965510171	6.826623760120181	3.404881033930342	6.784000702385164	0.9861167602158409	False
Btf3l4	0.03132659	1.0	1.0	1.0	1.0	-6.387396161091965e-08	-6.473818491175397e-08	-6.800018619740391e-08	-7.141403516169811e-08	0.8150347532922981	False
Btg1	-0.3934002	3.0952259332023574e-06	1.61156914893617e-07	5.398218262806236e-07	2.642398414271556e-06	5.489146646191585	6.508327258829356	6.157142451341626	5.551783067034793	0.80255249148115	False
Btg2	-0.03198704	0.0	0.0	0.0	2.735397448478901e-06	6.8324604262232285	6.826623760120181	6.805274175209005	5.537626809282616	0.6497555067472907	True
Btg3	0.066197276	1.0	1.0	1.0	1.0	-6.387396161091965e-08	-6.473818491175397e-08	-6.800018619740391e-08	-7.141403516169811e-08	0.27530572954798127	False
Btk	-0.07923478	0.19096655446325062	0.39537521478804016	0.00010329465420560748	1.0	0.719042353164898	0.4029903954065966	3.985264339535865	-7.141403516169811e-08	0.8083281361569818	False
Btla	-0.11618694	0.2942040045682211	0.17540322858989424	1.0	0.07423424827457265	0.5313512030458599	0.7559620478979064	-6.800018619740391e-08	1.1293947229407042	0.30309028625143486	False
Btn1a1	0.01821686	1.0	1.0	1.0	1.0	-6.387396161091965e-08	-6.473818491175397e-08	-6.800018619740391e-08	-7.141403516169811e-08	0.18432350841038714	False
Btnl2	-0.009099547	1.0	1.0	1.0	1.0	-6.387396161091965e-08	-6.473818491175397e-08	-6.800018619740391e-08	-7.141403516169811e-08	0.09794643744859316	False
Btnl9	-0.0986457	0.0011127343819188193	0.057497944590254715	0.0009423094150943397	0.0678954108601569	2.9535510937447564	1.2403465540694174	3.025734312260407	1.1681585274379593	0.4189556839032151	False
Bub1	0.14030114	0.0023078126010101013	4.6808399182561304e-05	0.00012567851851851854	2.10013251783894e-06	2.6367717832692845	4.328295362323749	3.900198219551214	5.645014360743082	0.6172889720437105	False
Bub1b	0.11456588	0.022143089722659944	0.0	0.0	0.0	1.6547588956198065	6.826623760120181	6.805274175209005	6.784000702385164	0.8531413541581929	False
Bub3	0.012214838	0.05066312265708651	0.20796727900045744	0.09006280492987014	0.09697240078386021	1.2953067849188682	0.6820046790711672	1.0454537763980716	1.0133511158213353	0.9477751565931831	False
Bud13	-0.028234035	1.0	1.0	1.0	1.0	-6.387396161091965e-08	-6.473818491175397e-08	-6.800018619740391e-08	-7.141403516169811e-08	0.5364932165550403	False
Bud31	0.07667206	0.0005923297452547452	0.0021659883361629883	0.00011245356746765249	0.02842934192928985	3.2273286359118885	2.664313998884711	3.948422487349996	1.5462306810868445	0.8672776738342508	False
Bysl	0.28877723	0.00018828480968858136	4.324254345837146e-06	5.422371364653243e-07	0.001158155353860294	3.7248456074981515	5.349370078358205	6.155638798318175	2.936171523344339	0.7027938212352106	False
Bzrap1	-0.44268984	0.0	0.00016239175849941384	0.41964150594167676	0.0	6.8324604262232285	3.789037543751738	0.3771214010709219	6.784000702385164	0.5077144174191274	True
Bzw1	0.02790261	0.10721377629273234	0.008134041381909549	0.0076930237780188	0.012833134844278945	0.9697488111989706	2.0896856636063204	2.1138940861069324	1.8916616775758057	0.9559821759447562	False
Bzw2	0.11988645	0.00297644220953934	4.1517239944521496e-05	0.0009852087617260787	0.0	2.526281085964032	4.380215009995136	3.0064027189033107	6.784000702385164	0.9224490902681742	False
C030039L03Rik	-0.010506053	1.0	1.0	1.0	1.0	-6.387396161091965e-08	-6.473818491175397e-08	-6.800018619740391e-08	-7.141403516169811e-08	0.2878512613321041	False
C130026I21Rik	-0.08327431	0.2264943502819761	0.5848875728603903	1.0	0.4865857194805195	0.6449423446287432	0.2329274953334405	-6.800018619740391e-08	0.3128404943071569	0.32955521208998795	False
C130050O18Rik	-0.089712456	0.07502695154666666	0.5761695957582668	1.0	0.557774308170685	1.1247818478568874	0.23944955063943582	-6.800018619740391e-08	0.25354136575901454	0.2842177571698437	False
C1d	0.029251285	0.23343745654769923	1.0	0.44877260284886045	0.6518417414814129	0.631829183721163	-6.473818491175397e-08	0.34797351269310595	0.18585772284592317	0.8709292551316468	False
C1galt1	0.27056876	0.0037752027294303803	0.0029506549755102048	8.04041554271034e-05	1.0	2.4230428026570263	2.5300596305095495	4.093876598163646	-7.141403516169811e-08	0.6412592532335477	False
C1galt1c1	-0.30118823	0.002408226400167434	0.09950356764464927	1.0	0.0005406468113017155	2.6182761645351604	1.0021606969786188	-6.800018619740391e-08	3.266954284181982	0.5889259470159168	False
C1qa	-0.01936362	0.04704679974096214	0.2009961514052438	0.4821691188133254	0.04600188296402056	1.327468555528952	0.6968119361121586	0.3168004670276288	1.3372228388589176	0.26783987273696863	False
C1qb	-0.011071092	1.0	0.6191769872273152	0.2197818152686465	0.21430494197359434	-6.387396161091965e-08	0.20818508876787695	0.6580079345212612	0.6689674805704843	0.27130164411544055	False
C1qbp	0.22982349	3.1832919343326194e-05	1.568341176470588e-05	0.0009808940028155795	0.0	4.495121614112334	4.800451135428749	3.0083086015568434	6.784000702385164	0.9758851017290779	False
C1qc	-0.020542301	0.07860210042119206	0.33097158173857866	0.592461763605969	0.018909227348777348	1.1045650358773225	0.48020909891379354	0.22733955820597415	1.7233224398683067	0.27123837414246593	False
C1ql1	0.0045602266	1.0	1.0	1.0	1.0	-6.387396161091965e-08	-6.473818491175397e-08	-6.800018619740391e-08	-7.141403516169811e-08	0.10307582454332637	False
C1qtnf1	-0.008713575	1.0	1.0	1.0	1.0	-6.387396161091965e-08	-6.473818491175397e-08	-6.800018619740391e-08	-7.141403516169811e-08	0.09268147184034274	False
C1qtnf4	0.069060124	1.0	0.9054920324379041	0.617404950488581	1.0	-6.387396161091965e-08	0.043115295261266895	0.20942978243265412	-7.141403516169811e-08	0.2536945144933431	False
C1qtnf6	-0.06465377	0.47552026263490804	0.16891155643735226	0.13780083345365854	0.13071740533808704	0.32283083806563806	0.7723402529807294	0.8607476622326612	0.8836660348869434	0.3791317551994359	False
C1qtnf7	-0.0034262298	1.0	1.0	1.0	1.0	-6.387396161091965e-08	-6.473818491175397e-08	-6.800018619740391e-08	-7.141403516169811e-08	0.10474795954337157	False
C1ra	-0.025803601	1.0	1.0	1.0	1.0	-6.387396161091965e-08	-6.473818491175397e-08	-6.800018619740391e-08	-7.141403516169811e-08	0.2412122526821949	False
C1rb	-0.026624838	1.0	1.0	1.0	1.0	-6.387396161091965e-08	-6.473818491175397e-08	-6.800018619740391e-08	-7.141403516169811e-08	0.11472653813823588	False
C1rl	-0.3496063	0.0	0.00013916555023923448	0.0028551449733497337	1.5721945945945947e-06	6.8324604262232285	3.8560033195588987	2.544348018976213	5.760292325521016	0.5142854560409267	True
C2	-0.00039986378	1.0	1.0	1.0	1.0	-6.387396161091965e-08	-6.473818491175397e-08	-6.800018619740391e-08	-7.141403516169811e-08	0.20294295760007952	False
C2cd2	0.023160027	1.0	1.0	0.29060619966897444	1.0	-6.387396161091965e-08	-6.473818491175397e-08	0.5366948908913096	-7.141403516169811e-08	0.4787548469318583	False
C2cd2l	0.023495676	1.0	1.0	0.038907760952380945	1.0	-6.387396161091965e-08	-6.473818491175397e-08	1.4099620133503818	-7.141403516169811e-08	0.45015681914730155	False
C2cd3	0.0687568	1.0	1.0	1.0	1.0	-6.387396161091965e-08	-6.473818491175397e-08	-6.800018619740391e-08	-7.141403516169811e-08	0.7558411742906984	False
C2cd4c	0.02398511	1.0	1.0	1.0	1.0	-6.387396161091965e-08	-6.473818491175397e-08	-6.800018619740391e-08	-7.141403516169811e-08	0.31193000533275483	False
C3	-1.0641729	0.0	0.0	1.0	0.0	6.8324604262232285	6.826623760120181	-6.800018619740391e-08	6.784000702385164	0.6817791516400481	True
C330007P06Rik	0.024772976	1.0	1.0	1.0	1.0	-6.387396161091965e-08	-6.473818491175397e-08	-6.800018619740391e-08	-7.141403516169811e-08	0.7286983558845594	False
C330018D20Rik	0.158195	1.0	0.20620581203389832	0.02167321371879937	1.0	-6.387396161091965e-08	0.6856987840815038	1.6640735489145617	-7.141403516169811e-08	0.46018962914757267	False
C330021F23Rik	0.004679748	1.0	1.0	1.0	1.0	-6.387396161091965e-08	-6.473818491175397e-08	-6.800018619740391e-08	-7.141403516169811e-08	0.16214286359897684	False
C3ar1	0.015432479	1.0	1.0	1.0	1.0	-6.387396161091965e-08	-6.473818491175397e-08	-6.800018619740391e-08	-7.141403516169811e-08	0.22560264649258382	False
C4b	0.0020730856	1.0	1.0	1.0	1.0	-6.387396161091965e-08	-6.473818491175397e-08	-6.800018619740391e-08	-7.141403516169811e-08	0.13928432621998066	False
C530008M17Rik	0.2744657	0.00021845731334841633	0.000319975535810447	0.005189642525675161	0.2851995810440634	3.6603411236224472	3.4946809498218476	2.284849453447079	0.5448508663947151	0.438939956795647	False
C5ar1	-0.2572039	0.0025875825020746893	0.01111968397586207	1.0	4.5258713892709765e-05	2.5870811102348403	1.9539017334278688	-6.800018619740391e-08	4.342722744022119	0.3464934877120674	False
C77080	0.0088714175	0.8503626343549783	1.0	0.945972019838791	1.0	0.07039575621430125	-6.473818491175397e-08	0.024121637178681387	-7.141403516169811e-08	0.22867575946563987	False
C77370	0.0026605881	1.0	1.0	1.0	1.0	-6.387396161091965e-08	-6.473818491175397e-08	-6.800018619740391e-08	-7.141403516169811e-08	0.13518081654419406	False
C87436	0.003288285	1.0	1.0	1.0	1.0	-6.387396161091965e-08	-6.473818491175397e-08	-6.800018619740391e-08	-7.141403516169811e-08	0.5978650903404829	False
C8a	-0.03237726	1.0	1.0	1.0	1.0	-6.387396161091965e-08	-6.473818491175397e-08	-6.800018619740391e-08	-7.141403516169811e-08	0.2647622404801287	False
C8b	-0.0006733656	1.0	1.0	1.0	1.0	-6.387396161091965e-08	-6.473818491175397e-08	-6.800018619740391e-08	-7.141403516169811e-08	0.1365908330847727	False
C8g	-0.028482713	1.0	1.0	1.0	1.0	-6.387396161091965e-08	-6.473818491175397e-08	-6.800018619740391e-08	-7.141403516169811e-08	0.2817863824941023	False
Cab39	-0.078765385	0.8428060205398369	0.06719069681744312	0.018132132674644242	0.11442016914722851	0.07427229490613631	1.172689891432251	1.7415473615824946	0.9414967904146275	0.8510895993202997	False
Cab39l	0.03857149	1.0	0.8076053728247893	0.16556870318235714	0.8401575704569144	-6.387396161091965e-08	0.09280072029037269	0.7810213421087139	0.0756391699345185	0.6795104711805273	False
Cables1	-0.12674513	0.028213934360695758	0.2531061336699889	0.2826420579478261	0.03803075040152404	1.549534084461707	0.5966970744254888	0.5487629728283456	1.419863227454485	0.44528503122825097	False
Cables2	-0.02432698	1.0	1.0	1.0	1.0	-6.387396161091965e-08	-6.473818491175397e-08	-6.800018619740391e-08	-7.141403516169811e-08	0.5020472355541092	False
Cabp1	-0.0011424031	1.0	1.0	1.0	1.0	-6.387396161091965e-08	-6.473818491175397e-08	-6.800018619740391e-08	-7.141403516169811e-08	0.12799515532778366	False
Cabp4	0.007963507	1.0	1.0	1.0	1.0	-6.387396161091965e-08	-6.473818491175397e-08	-6.800018619740391e-08	-7.141403516169811e-08	0.16920198486943788	False
Cabp7	-0.0035024444	1.0	1.0	1.0	1.0	-6.387396161091965e-08	-6.473818491175397e-08	-6.800018619740391e-08	-7.141403516169811e-08	0.08681544148883286	False
Cabyr	-0.0020889132	1.0	1.0	1.0	1.0	-6.387396161091965e-08	-6.473818491175397e-08	-6.800018619740391e-08	-7.141403516169811e-08	0.13304771459819045	False
Cachd1	0.23801419	0.009879064240196078	0.028250246720561322	5.709776207302708e-07	1.0	2.0052777249492886	1.5489754633714798	6.138134857907519	-7.141403516169811e-08	0.3548451241447255	False
Cacna1a	-0.056357544	0.9497373891563234	0.1219986760298137	0.21916806067362213	0.3772792401094815	0.022396397148206442	0.9136443517614269	0.6592224249768575	0.42333690202399465	0.49395771758091783	False
Cacna1c	0.000116375275	1.0	1.0	1.0	1.0	-6.387396161091965e-08	-6.473818491175397e-08	-6.800018619740391e-08	-7.141403516169811e-08	0.21050823865433804	False
Cacna1e	0.026098918	1.0	1.0	0.7316150432685384	1.0	-6.387396161091965e-08	-6.473818491175397e-08	0.13571728031408078	-7.141403516169811e-08	0.2779269141426467	False
Cacna1f	-0.11120219	0.1652498950403226	1.0	1.0	0.5884492331800983	0.7818584211581753	-6.473818491175397e-08	-6.800018619740391e-08	0.23029087739247803	0.31553639379231174	False
Cacna1g	0.022771623	1.0	1.0	0.9735143481691078	1.0	-6.387396161091965e-08	-6.473818491175397e-08	0.011657573384902538	-7.141403516169811e-08	0.2230356933033253	False
Cacna1h	0.0016562133	1.0	1.0	1.0	1.0	-6.387396161091965e-08	-6.473818491175397e-08	-6.800018619740391e-08	-7.141403516169811e-08	0.18009345878865116	False
Cacna1s	-0.00765622	1.0	1.0	1.0	1.0	-6.387396161091965e-08	-6.473818491175397e-08	-6.800018619740391e-08	-7.141403516169811e-08	0.09785153248913113	False
Cacna2d1	-0.00093190774	1.0	1.0	1.0	1.0	-6.387396161091965e-08	-6.473818491175397e-08	-6.800018619740391e-08	-7.141403516169811e-08	0.18093404557245765	False
Cacna2d4	-0.032935176	1.0	1.0	1.0	1.0	-6.387396161091965e-08	-6.473818491175397e-08	-6.800018619740391e-08	-7.141403516169811e-08	0.2948742283322939	False
Cacnb1	-0.022229346	1.0	1.0	1.0	1.0	-6.387396161091965e-08	-6.473818491175397e-08	-6.800018619740391e-08	-7.141403516169811e-08	0.2544447156014715	False
Cacnb2	-0.034221385	1.0	0.3219488721594049	0.2534392315566873	0.5659112237561998	-6.387396161091965e-08	0.4922128908930352	0.5961258885865742	0.24725156639395182	0.32153800265733884	False
Cacnb3	-0.009756569	1.0	1.0	1.0	1.0	-6.387396161091965e-08	-6.473818491175397e-08	-6.800018619740391e-08	-7.141403516169811e-08	0.1304174914359572	False
Cacnb4	-0.006509615	1.0	1.0	1.0	1.0	-6.387396161091965e-08	-6.473818491175397e-08	-6.800018619740391e-08	-7.141403516169811e-08	0.1647866446125618	False
Cacng7	0.004038385	1.0	1.0	1.0	1.0	-6.387396161091965e-08	-6.473818491175397e-08	-6.800018619740391e-08	-7.141403516169811e-08	0.06746386832614766	False
Cacng8	-0.0022701276	1.0	1.0	1.0	1.0	-6.387396161091965e-08	-6.473818491175397e-08	-6.800018619740391e-08	-7.141403516169811e-08	0.07265652539385559	False
Cacybp	0.13449454	0.0004795395076923077	1.0971934156378598e-05	0.0025483675915141434	1.8061102831594633e-07	3.3190424287902465	4.953856184750374	2.593711243626373	6.462120567748063	0.9516798177824778	False
Cad	0.38204873	0.0	0.0	0.0	0.0	6.8324604262232285	6.826623760120181	6.805274175209005	6.784000702385164	0.8602637454016288	True
Cadm3	-0.0052207634	1.0	1.0	1.0	1.0	-6.387396161091965e-08	-6.473818491175397e-08	-6.800018619740391e-08	-7.141403516169811e-08	0.19881233222158953	False
Cadm4	-0.0044280384	1.0	1.0	1.0	1.0	-6.387396161091965e-08	-6.473818491175397e-08	-6.800018619740391e-08	-7.141403516169811e-08	0.09945587823241772	False
Cadps2	0.0057926727	1.0	0.12695599811311437	0.6080100251333583	0.853130738468858	-6.387396161091965e-08	0.8963462658734932	0.21608914799163167	0.06898432633786729	0.3402478375227094	False
Cage1	-0.02249153	1.0	1.0	1.0	1.0	-6.387396161091965e-08	-6.473818491175397e-08	-6.800018619740391e-08	-7.141403516169811e-08	0.28604354781854174	False
Calb1	-0.003725384	1.0	1.0	1.0	1.0	-6.387396161091965e-08	-6.473818491175397e-08	-6.800018619740391e-08	-7.141403516169811e-08	0.10769905185426214	False
Calcb	-0.0063562524	1.0	1.0	1.0	1.0	-6.387396161091965e-08	-6.473818491175397e-08	-6.800018619740391e-08	-7.141403516169811e-08	0.05267225250142357	False
Calcoco1	-0.063962996	0.008159691826336562	2.802132020423049e-05	0.0	8.20395029991431e-06	2.088318415369399	4.5502072114549135	6.805274175209005	5.077358233153513	0.4861212794996249	False
Calcrl	-0.075344056	0.410613799349329	2.8712339585389928e-06	1.564518371400199e-06	0.00016444180490654206	0.3865663039854643	5.519950039688983	5.764195258316503	3.7835537005118947	0.48440395166174066	False
Cald1	-0.019053496	1.0	1.0	1.0	1.0	-6.387396161091965e-08	-6.473818491175397e-08	-6.800018619740391e-08	-7.141403516169811e-08	0.21885083651942838	False
Calhm2	-0.15960068	0.21389143734744986	0.009030886543909348	0.0005508858598083712	0.06483833273618296	0.66980630243495	2.044262445308964	3.2588149546391305	1.1881670597858651	0.4874409103645254	False
Calm1	-0.19290811	0.0	3.1706686046511625e-06	4.3179334916864606e-07	8.357931034482756e-07	6.8324604262232285	5.478896740352035	6.2303497918830155	5.99990011948832	0.98702965554019	True
Calm2	-0.0751054	0.001918928728448276	0.0	1.8818322981366458e-07	4.316044985941893e-06	2.7169078702491536	6.826623760120181	6.4624838117217696	5.3486752735196985	0.9831159557833273	False
Calm3	0.044550553	0.00762466249004705	0.5316968120467723	0.23702112799149125	0.03342292251118402	2.1177709986404043	0.27433582186764793	0.6252126524909464	1.4759534412586395	0.9779187794318356	False
Calm4	-0.0013602457	1.0	1.0	1.0	1.0	-6.387396161091965e-08	-6.473818491175397e-08	-6.800018619740391e-08	-7.141403516169811e-08	0.053878901271726454	False
Calml4	0.005464052	1.0	1.0	1.0	1.0	-6.387396161091965e-08	-6.473818491175397e-08	-6.800018619740391e-08	-7.141403516169811e-08	0.19046069578893138	False
Calr	-0.09064534	8.142665173572228e-07	0.0	1.6223560910307897e-07	0.0	6.017122191801615	6.826623760120181	6.496465562971406	6.784000702385164	0.9906270054321791	False
Calr3	-0.0099973995	1.0	1.0	1.0	1.0	-6.387396161091965e-08	-6.473818491175397e-08	-6.800018619740391e-08	-7.141403516169811e-08	0.3105380659273118	False
Calr4	-0.0021235035	1.0	1.0	1.0	1.0	-6.387396161091965e-08	-6.473818491175397e-08	-6.800018619740391e-08	-7.141403516169811e-08	0.138642587922666	False
Calu	-0.10722622	1.0	1.0	1.0	0.8617266595841959	-6.387396161091965e-08	-6.473818491175397e-08	-6.800018619740391e-08	0.06463038803036877	0.7078644576407531	False
Camk1	-0.15422785	1.3151647909967846e-05	0.0	0.0	8.234881087202717e-07	4.876190054849651	6.826623760120181	6.805274175209005	6.0052760177253734	0.5862234153131411	False
Camk1d	-0.085503355	5.838643472498343e-05	0.00036414862599469495	0.002209292160101652	4.171700278164117e-05	4.2325954325935	3.43854358118367	2.6557160704934946	4.377978397723488	0.5087809683921292	False
Camk1g	-0.005427303	1.0	1.0	1.0	1.0	-6.387396161091965e-08	-6.473818491175397e-08	-6.800018619740391e-08	-7.141403516169811e-08	0.07698147997505354	False
Camk2b	-0.036322203	1.0	1.0	1.0	1.0	-6.387396161091965e-08	-6.473818491175397e-08	-6.800018619740391e-08	-7.141403516169811e-08	0.3101494075218959	False
Camk2n1	0.0041898736	1.0	1.0	1.0	1.0	-6.387396161091965e-08	-6.473818491175397e-08	-6.800018619740391e-08	-7.141403516169811e-08	0.1495069461391759	False
Camk2n2	-0.026029589	1.0	1.0	1.0	1.0	-6.387396161091965e-08	-6.473818491175397e-08	-6.800018619740391e-08	-7.141403516169811e-08	0.229199996384573	False
Camk4	-0.014014921	1.0	1.0	1.0	1.0	-6.387396161091965e-08	-6.473818491175397e-08	-6.800018619740391e-08	-7.141403516169811e-08	0.3080705369812992	False
Camkk1	-0.032221917	1.0	0.7107104186568787	1.0	1.0	-6.387396161091965e-08	0.14830722688308307	-6.800018619740391e-08	-7.141403516169811e-08	0.2595153520070139	False
Camkv	0.00028399844	1.0	1.0	1.0	1.0	-6.387396161091965e-08	-6.473818491175397e-08	-6.800018619740391e-08	-7.141403516169811e-08	0.12114392111138228	False
Caml	0.12617302	1.0	0.7522831120861637	1.0	1.0	-6.387396161091965e-08	0.12361860144078375	-6.800018619740391e-08	-7.141403516169811e-08	0.6923090828565488	False
Camp	-0.56597143	0.0	0.00023567731284916202	1.0	0.0	6.8324604262232285	3.627407619103431	-6.800018619740391e-08	6.784000702385164	0.6426150383687192	True
Camta1	0.05847433	0.6169496999606815	0.24447076372466028	0.18968496763231196	0.11364162471252824	0.2097501391123659	0.6117728059323275	0.7219667267152674	0.944461937465732	0.7650785903450021	False
Camta2	-0.08900999	0.8498277480446831	1.0	1.0	1.0	0.07066901754183905	-6.473818491175397e-08	-6.800018619740391e-08	-7.141403516169811e-08	0.42314054068711193	False
Cand1	0.13074273	0.0013262023410013533	0.41790318098297524	0.02435662593030492	0.00023403843872411864	2.8773420494181807	0.378924168182096	1.613380081882665	3.6304077768008494	0.8306533980494772	False
Cand2	-0.025792466	1.0	0.03374377970509384	0.08750565990349504	0.2306691371727395	-6.387396161091965e-08	1.4718043543514192	1.0579630786223453	0.637010199274494	0.3768901904426186	False
Cant1	-0.0706276	1.0	1.0	1.0	1.0	-6.387396161091965e-08	-6.473818491175397e-08	-6.800018619740391e-08	-7.141403516169811e-08	0.6282708316386019	False
Canx	0.038858697	8.045776996805113e-05	0.004743316983089931	0.016676504905166773	1.699719495091164e-07	4.09363885168057	2.3239042035679964	1.7778908868713674	6.475722230002055	0.9669640355396477	False
Cap1	-0.42125756	0.0002160134504249292	0.0071098575794085435	0.005204810980988593	0.010393708124565066	3.6652236121863995	2.148129993403649	2.283581973120974	1.9832226123341163	0.7220550087222177	False
Cap2	0.018234547	1.0	1.0	1.0	1.0	-6.387396161091965e-08	-6.473818491175397e-08	-6.800018619740391e-08	-7.141403516169811e-08	0.1733416488154957	False
Capg	-0.27694318	7.668872025723474e-05	0.0	1.731285714285714e-07	5.128555657773689e-06	4.114436408010347	6.826623760120181	6.48187473170023	5.276298716125963	0.7650514746422987	False
Capn1	0.00999469	0.09387590804544281	1.44618138424821e-05	0.002427401712013395	8.262954545454543e-07	1.0274451687039796	4.8353236548558876	2.61483033342514	6.004043651138258	0.7502914938040619	False
Capn10	0.0665286	1.0	1.0	1.0	1.0	-6.387396161091965e-08	-6.473818491175397e-08	-6.800018619740391e-08	-7.141403516169811e-08	0.4852445384455471	False
Capn11	0.001312451	1.0	1.0	1.0	1.0	-6.387396161091965e-08	-6.473818491175397e-08	-6.800018619740391e-08	-7.141403516169811e-08	0.08461003100228676	False
Capn2	-0.1363073	1.4422771565495205e-05	3.8544995322731526e-06	0.00048668365079365076	3.6054606525911706e-06	4.836545014509848	5.397553146154689	3.312613543729845	5.423670450902753	0.45790287155291626	False
Capn5	0.14444536	0.00044174696891191714	0.0012486760373066424	6.655907480314961e-05	0.00027022904892798247	3.3546818518167694	2.903498380151847	4.175772271647856	3.568003775379328	0.507777687392102	False
Capn7	0.022563748	1.0	1.0	1.0	1.0	-6.387396161091965e-08	-6.473818491175397e-08	-6.800018619740391e-08	-7.141403516169811e-08	0.6934840966403644	False
Capns1	-0.20567416	0.006331694805483512	4.364585834333733e-07	6.597325443786983e-05	0.0	2.1984699389116233	6.232455466527683	4.1796025893667474	6.784000702385164	0.9494834458634993	False
Capns2	-0.0052342885	1.0	1.0	1.0	1.0	-6.387396161091965e-08	-6.473818491175397e-08	-6.800018619740391e-08	-7.141403516169811e-08	0.059514448150257145	False
Caprin1	0.08467969	0.15419180066171181	0.01047324990618485	0.318430596060477	0.00023784383798882685	0.811938305563389	1.979912352231794	0.49698499666462415	3.6234079434525115	0.960266456971899	False
Caprin2	0.15425786	0.8895196170365938	1.0	1.0	1.0	0.05084439794615794	-6.473818491175397e-08	-6.800018619740391e-08	-7.141403516169811e-08	0.4546580257960719	False
Caps2	-0.00278595	1.0	1.0	1.0	1.0	-6.387396161091965e-08	-6.473818491175397e-08	-6.800018619740391e-08	-7.141403516169811e-08	0.10466661243526126	False
Capsl	-0.020758629	1.0	1.0	1.0	1.0	-6.387396161091965e-08	-6.473818491175397e-08	-6.800018619740391e-08	-7.141403516169811e-08	0.21553368222204144	False
Capza1	-0.17923754	0.006843966205504587	0.017387098549121665	0.06148082377948437	0.004353184364554994	2.1646828108205467	1.7597691609830455	1.2112592159985553	2.3611765346617593	0.8978461093485905	False
Capza2	-0.3193431	0.00019920693012600234	0.08943998459698389	9.824368025078371e-05	1.0	3.700375034182382	1.0484675604337088	4.007003769587861	-7.141403516169811e-08	0.9247629635655341	False
Capzb	-0.21086746	0.0	3.8328674614305746e-05	3.442897727272727e-05	2.093729674796748e-06	6.8324604262232285	4.4147904464851555	4.461105269569709	5.646244024051363	0.9837486555130742	True
Car1	1.1981349	0.0	0.0	0.0	0.014075549725752508	6.8324604262232285	6.826623760120181	6.805274175209005	1.8515295610213016	0.8389508030767284	True
Car11	-0.0045243367	1.0	1.0	1.0	1.0	-6.387396161091965e-08	-6.473818491175397e-08	-6.800018619740391e-08	-7.141403516169811e-08	0.12045698997622857	False
Car12	-0.07036068	1.0	0.7772169757677305	1.0	0.14627457234952865	-6.387396161091965e-08	0.1094576389285257	-6.800018619740391e-08	0.8348306747062318	0.319847790522158	False
Car13	0.15062481	0.9632941572127588	0.797835176939063	0.8138832499439383	0.961356666712901	0.01624100757805633	0.09808673820785228	0.08943780583768704	0.017115383366466168	0.39461482144309773	False
Car15	0.01229378	1.0	1.0	1.0	1.0	-6.387396161091965e-08	-6.473818491175397e-08	-6.800018619740391e-08	-7.141403516169811e-08	0.08376944421848026	False
Car2	1.0535417	0.0	0.0	0.0	0.0	6.8324604262232285	6.826623760120181	6.805274175209005	6.784000702385164	0.9675244267288519	True
Car3	0.0398922	1.0	1.0	0.9412530541439623	1.0	-6.387396161091965e-08	-6.473818491175397e-08	0.02629352936156639	-7.141403516169811e-08	0.38134620425354987	False
Car5a	0.00807947	1.0	1.0	1.0	1.0	-6.387396161091965e-08	-6.473818491175397e-08	-6.800018619740391e-08	-7.141403516169811e-08	0.2950459611160823	False
Car5b	-0.010319612	1.0	1.0	1.0	1.0	-6.387396161091965e-08	-6.473818491175397e-08	-6.800018619740391e-08	-7.141403516169811e-08	0.3225503222249338	False
Car6	-0.009911679	1.0	1.0	1.0	1.0	-6.387396161091965e-08	-6.473818491175397e-08	-6.800018619740391e-08	-7.141403516169811e-08	0.16350316801793252	False
Car7	0.031704858	1.0	1.0	1.0	1.0	-6.387396161091965e-08	-6.473818491175397e-08	-6.800018619740391e-08	-7.141403516169811e-08	0.23471352260093825	False
Car8	0.007866625	1.0	1.0	1.0	1.0	-6.387396161091965e-08	-6.473818491175397e-08	-6.800018619740391e-08	-7.141403516169811e-08	0.1575648291258801	False
Car9	-0.17216226	0.061496279991771804	0.1123070412273642	0.018312411818475455	0.07994357279598309	1.2111501159344344	0.9495924378221169	1.73725074027388	1.0972155530776244	0.4918969241754567	False
Card10	-0.089325644	0.6821455952928257	0.33930428630448517	1.0	0.45071577775868954	0.16612282718492757	0.4694104632432248	-6.800018619740391e-08	0.34609708030237857	0.25984074043945515	False
Card11	-0.041955046	1.0	0.7945790727785613	1.0	0.6550235318510993	-6.387396161091965e-08	0.09986279588345962	-6.800018619740391e-08	0.183742988586885	0.22287299908710465	False
Card6	-0.013548223	1.0	1.0	1.0	1.0	-6.387396161091965e-08	-6.473818491175397e-08	-6.800018619740391e-08	-7.141403516169811e-08	0.15075426846353393	False
Card9	-0.17400283	3.93846416144746e-05	0.3289938489455854	1.0	0.493802814043555	4.403054323895992	0.48281202501226655	-6.800018619740391e-08	0.30644629485421265	0.37355495901009605	False
Carf	-0.006858485	1.0	1.0	1.0	1.0	-6.387396161091965e-08	-6.473818491175397e-08	-6.800018619740391e-08	-7.141403516169811e-08	0.4587705740394262	False
Carhsp1	0.47896296	1.1179159183673468e-05	0.0	0.0	0.0	4.9459144537429705	6.826623760120181	6.805274175209005	6.784000702385164	0.6960239341269195	False
Carkd	-0.16581042	1.0	0.807062645072871	1.0	1.0	-6.387396161091965e-08	0.09309267334893051	-6.800018619740391e-08	-7.141403516169811e-08	0.6988981986134838	False
Carm1	0.23095536	5.063048888888888e-06	0.16107697983567515	0.0007333321897810219	0.014969457959522228	5.283151929477848	0.792966120023282	3.1346065333516027	1.8247891544475754	0.678226994585898	False
Cars	0.17882864	0.3343829606185349	0.016751358002615235	0.004382944168609169	1.0	0.4757556702900822	1.775946115087485	2.3582185470453867	-7.141403516169811e-08	0.5994739553675534	False
Cars2	0.13418412	0.5857686407631131	0.26158148774669604	0.049626260553828766	0.8724646884422284	0.2322737730277627	0.58239274701133	1.304287078355256	0.059252059507006544	0.6484177987472545	False
Casc1	-0.0022035772	1.0	1.0	1.0	1.0	-6.387396161091965e-08	-6.473818491175397e-08	-6.800018619740391e-08	-7.141403516169811e-08	0.16628252754503464	False
Casc3	0.093415715	1.0	1.0	1.0	1.0	-6.387396161091965e-08	-6.473818491175397e-08	-6.800018619740391e-08	-7.141403516169811e-08	0.739137901425382	False
Casc4	0.13424669	0.10429054289600814	0.5843731973872679	0.632119660273743	0.4928439795446516	0.9817544593067304	0.23330960066484244	0.1992005943998348	0.307290399404953	0.6395961568010702	False
Casc5	0.28470826	0.0024255233207862823	1.5421845174973488e-06	1.0649731489015457e-05	0.00033320762312633837	2.615168212088892	5.771792265338402	4.966322669812351	3.4770708012749165	0.6613519889367933	False
Casd1	-0.08227202	1.0	1.0	0.11766453326173827	1.0	-6.387396161091965e-08	-6.473818491175397e-08	0.9293538456463581	-7.141403516169811e-08	0.6806222149913682	False
Cask	-0.2532617	0.00010400578328173375	0.570026329272381	1.0	0.016966797764360313	3.9823288061352478	0.24410497041730933	-6.800018619740391e-08	1.7703959076720086	0.4659562352558366	False
Caskin2	0.052682243	1.0	1.0	1.0	1.0	-6.387396161091965e-08	-6.473818491175397e-08	-6.800018619740391e-08	-7.141403516169811e-08	0.37367246038847757	False
Casp1	-0.38473696	6.657648068669528e-06	0.15690021864897177	0.09965115286153059	0.6217493477551401	5.167189529061733	0.8043760385925118	1.0015169902112973	0.20638454679366858	0.5429377152308903	False
Casp12	0.02976059	0.7756032940766364	0.13116096756205456	0.025931855541499536	0.19674630126240478	0.11036027273676026	0.8821948946636462	1.5861637841283385	0.7060930604483031	0.29883312092699554	False
Casp2	-0.018713113	1.0	0.027863329217603913	0.7154332565363736	0.05765514460282314	-6.387396161091965e-08	1.554964670225985	0.14543078072106994	1.239160695645971	0.801015934994622	False
Casp3	0.39704055	0.00030586673535791764	0.00021022755102040818	1.8224060150375938e-07	0.9289161725143533	3.51425897308606	3.677002534551004	6.470035026575505	0.032023399070503285	0.536222059528006	False
Casp4	-0.17482047	0.00026399478188845945	0.06328587482108715	0.08926426743563069	0.38755137114491267	3.5781627730425547	1.1986921891807762	1.049321593001585	0.4116705379818893	0.43721359039019503	False
Casp6	0.25620344	6.333667540983607e-05	5.493946666666666e-06	0.0049856065022935775	2.2146395939086295e-06	4.19733742281843	5.2484890371723445	2.3022683628430123	5.6235915928018105	0.7368511438307258	False
Casp7	-0.19100071	0.00024007678032420346	0.5679819769290888	0.3222976716319592	1.0	3.6193838669304483	0.24566533102171742	0.49174262095486454	-7.141403516169811e-08	0.6938094850728057	False
Casp8	-0.33551943	2.550090180360721e-06	0.001893410604490501	1.7927514792899408e-07	0.6983575073516564	5.569092416495832	2.722721004879065	6.4738528689156665	0.15592209156157708	0.8403246653470358	False
Casp8ap2	0.092763446	0.0502505702990127	0.009697751368421052	0.0038341240853417627	0.11697346662750002	1.2988577339182847	2.0133222790114815	2.4163161008190372	0.9319120286290772	0.7450581631822988	False
Casp9	0.005431884	1.0	1.0	1.0	1.0	-6.387396161091965e-08	-6.473818491175397e-08	-6.800018619740391e-08	-7.141403516169811e-08	0.49309001509440786	False
Cass4	-0.039421238	1.0	1.0	1.0	1.0	-6.387396161091965e-08	-6.473818491175397e-08	-6.800018619740391e-08	-7.141403516169811e-08	0.2501965888445999	False
Cast	0.1133115	0.039350972788798136	0.016668005600261694	0.012546681031557516	0.01280095537758212	1.4050429038677372	1.7781124783346987	1.9014657229921805	1.8927520375411184	0.6951020002350028	False
Casz1	-0.23044671	3.192321951219512e-06	0.49193759851168267	0.08271378428083094	0.11956261731373037	5.476331922102738	0.3080898516928211	1.0824212869764955	0.9224039892090564	0.4338060504171299	False
Cat	0.07803857	0.02513695414626588	0.03688901625367863	0.053385093331468535	0.003827229039905176	1.5996848060489877	1.4331011713253856	1.2725787199109835	2.4170968876517036	0.8203675081573072	False
Catsper2	-0.010939699	1.0	1.0	1.0	1.0	-6.387396161091965e-08	-6.473818491175397e-08	-6.800018619740391e-08	-7.141403516169811e-08	0.2324086878711462	False
Catsper3	0.0011764467	1.0	1.0	1.0	1.0	-6.387396161091965e-08	-6.473818491175397e-08	-6.800018619740391e-08	-7.141403516169811e-08	0.15004022162567676	False
Catsperg1	-0.009661785	1.0	1.0	1.0	1.0	-6.387396161091965e-08	-6.473818491175397e-08	-6.800018619740391e-08	-7.141403516169811e-08	0.1684608223288773	False
Cav2	-0.01039574	0.166265959985782	0.14371759377605428	0.10976817123896038	0.7507969339420497	0.7791962716255753	0.8424896122250412	0.9595229516830276	0.12447741447429678	0.3096251706029628	False
Cbfa2t2	0.023902645	1.0	1.0	1.0	1.0	-6.387396161091965e-08	-6.473818491175397e-08	-6.800018619740391e-08	-7.141403516169811e-08	0.6279273660710251	False
Cbfa2t3	0.17934002	0.0	0.0	0.0	0.0	6.8324604262232285	6.826623760120181	6.805274175209005	6.784000702385164	0.8870902139428943	True
Cbfb	-0.5132288	0.0	0.0029990452423625264	0.0	0.4058781773303444	6.8324604262232285	2.5229953968731786	6.805274175209005	0.3916041226219269	0.866644974104504	True
Cbl	-0.46981367	5.630197444831591e-07	0.0035559697368421055	0.010376814713043478	0.0004151657425742574	6.1486835531706685	2.4490237386451823	1.9839293848587758	3.381606510244082	0.787521353615879	False
Cblb	-0.053780552	1.0	1.0	1.0	0.5020749323836526	-6.387396161091965e-08	-6.473818491175397e-08	-6.800018619740391e-08	0.29923131931800745	0.49638909225665917	False
Cbll1	0.0013911008	1.0	1.0	1.0	1.0	-6.387396161091965e-08	-6.473818491175397e-08	-6.800018619740391e-08	-7.141403516169811e-08	0.6105642777732586	False
Cbln3	-0.022297798	1.0	1.0	1.0	1.0	-6.387396161091965e-08	-6.473818491175397e-08	-6.800018619740391e-08	-7.141403516169811e-08	0.19366938727550456	False
Cbr1	0.29601648	0.0003616402229299363	0.006010834217002237	0.24743974985771452	0.007718085484454086	3.4415466846579634	2.221054479893881	0.606530257227438	2.1124811628324567	0.6675524462883122	False
Cbr2	-0.001783703	1.0	1.0	1.0	1.0	-6.387396161091965e-08	-6.473818491175397e-08	-6.800018619740391e-08	-7.141403516169811e-08	0.14446794472012073	False
Cbr3	-0.008542579	1.0	0.8916331212354751	1.0	0.3692669604417254	-6.387396161091965e-08	0.04981373467541263	-6.800018619740391e-08	0.4326593550062953	0.2663033162504406	False
Cbr4	0.016104398	1.0	1.0	1.0	1.0	-6.387396161091965e-08	-6.473818491175397e-08	-6.800018619740391e-08	-7.141403516169811e-08	0.49224942831060137	False
Cbs	0.0028760594	1.0	1.0	1.0	1.0	-6.387396161091965e-08	-6.473818491175397e-08	-6.800018619740391e-08	-7.141403516169811e-08	0.15651183600423005	False
Cbwd1	0.05018599	1.0	1.0	0.6928168881911013	1.0	-6.387396161091965e-08	-6.473818491175397e-08	0.15938143629478382	-7.141403516169811e-08	0.43077813028191286	False
Cbx1	0.1919773	0.01158913154373928	0.08037172312648536	0.44738795193038605	0.004056538215686275	1.935943596093848	1.094895915048465	0.34931556355318727	2.391826823962129	0.8554461888879852	False
Cbx2	0.005882002	0.8815112942739586	0.19080438025510202	0.5364768740142747	0.026604633499384994	0.054772046515450826	0.719411320221742	0.27044886773595384	1.5750400351977027	0.4248578685249962	False
Cbx3	0.14125487	0.0008300557778841551	0.05670670037170598	0.002668936596360629	0.024767270329090343	3.0808157784314476	1.2463644809132561	2.5736362656150513	1.6061189722056033	0.9704709997559586	False
Cbx4	-0.46219116	1.731285714285714e-06	0.0036774116832076226	0.01593540864144737	0.01414735281751337	5.7262209474415675	2.434440144575619	1.7976325279502816	1.849319767723455	0.7324312842900658	False
Cbx5	0.29837126	0.0001442189786223278	5.594628418945963e-05	5.95035623749166e-05	0.0001233961286407767	3.840534914468881	4.2510731427059865	4.22431574202077	3.90812011256348	0.9450816634579753	False
Cbx6	0.23272368	5.891180555555556e-06	0.0	0.00043921165889061693	9.793131313131312e-06	5.219088492931709	6.826623760120181	3.357171344346855	5.001846709547847	0.7745058163182299	False
Cbx7	0.018541189	1.0	1.0	1.0	1.0	-6.387396161091965e-08	-6.473818491175397e-08	-6.800018619740391e-08	-7.141403516169811e-08	0.34315825627954477	False
Cbx8	-0.13642532	0.6955458619384223	1.0	0.19730492407843134	1.0	0.15767413698772112	-6.473818491175397e-08	0.704861731413427	-7.141403516169811e-08	0.4402505490929797	False
Cby1	0.0643814	0.8654309469360675	0.13700905260009766	0.02803411485496183	0.029620834404364964	0.06276750512188199	0.8632502642431502	1.5523107260832585	1.5284003008472722	0.7453654744796046	False
Cc2d1a	-0.006750939	1.0	1.0	1.0	1.0	-6.387396161091965e-08	-6.473818491175397e-08	-6.800018619740391e-08	-7.141403516169811e-08	0.4685231884450952	False
Cc2d1b	-0.06017283	1.0	1.0	1.0	1.0	-6.387396161091965e-08	-6.473818491175397e-08	-6.800018619740391e-08	-7.141403516169811e-08	0.6401384708551388	False
Cc2d2a	-0.034454107	1.0	0.9139852273820834	1.0	1.0	-6.387396161091965e-08	0.039060752820940035	-6.800018619740391e-08	-7.141403516169811e-08	0.29434999141336077	False
Ccar1	0.11578764	0.057864084760719234	0.017874287565640194	0.0019385702713178295	0.17805950858147712	1.2375898078847187	1.747767637469659	2.7124833755321194	0.7494344284800499	0.8923777759700643	False
Ccbe1	0.01600345	1.0	1.0	1.0	1.0	-6.387396161091965e-08	-6.473818491175397e-08	-6.800018619740391e-08	-7.141403516169811e-08	0.20628722760016993	False
Ccdc102a	-0.054847687	0.9554909133115687	0.2605513947454265	0.5449817133628149	0.08068506514911586	0.01977337186678115	0.5841063492235844	0.26361794527638277	1.093205960896213	0.3112159584948977	False
Ccdc106	-0.024380812	1.0	1.0	1.0	1.0	-6.387396161091965e-08	-6.473818491175397e-08	-6.800018619740391e-08	-7.141403516169811e-08	0.20971284470837062	False
Ccdc107	-0.0002728451	0.3546033324065176	1.0	1.0	0.06972817361897063	0.45025700727905316	-6.473818491175397e-08	-6.800018619740391e-08	1.1565906858887767	0.6203078536113598	False
Ccdc109b	-0.109874025	0.0005647819396984925	0.18340238448774795	1.0	0.0017589983609415866	3.2480061191824925	0.736594669208741	-6.800018619740391e-08	2.7546939678561	0.3253793938736589	False
Ccdc114	0.027504085	1.0	1.0	1.0	1.0	-6.387396161091965e-08	-6.473818491175397e-08	-6.800018619740391e-08	-7.141403516169811e-08	0.30503357827851446	False
Ccdc115	-0.12838405	1.0	0.14785346694739382	0.08515861680806494	0.5391507679841974	-6.387396161091965e-08	0.8301680495950283	1.0697706027089358	0.268289639374102	0.8806637924021801	False
Ccdc116	-0.008302438	1.0	1.0	1.0	1.0	-6.387396161091965e-08	-6.473818491175397e-08	-6.800018619740391e-08	-7.141403516169811e-08	0.29850773249455426	False
Ccdc117	-0.02178844	1.0	1.0	1.0	1.0	-6.387396161091965e-08	-6.473818491175397e-08	-6.800018619740391e-08	-7.141403516169811e-08	0.605782875529886	False
Ccdc12	-0.19043273	0.0018729697060095114	0.2284118901329128	0.015141446496688742	0.8713865538338492	2.727435145276986	0.6412810089222211	1.8198281427444076	0.05978906389266818	0.8805282138886629	False
Ccdc120	0.026075162	1.0	1.0	1.0	1.0	-6.387396161091965e-08	-6.473818491175397e-08	-6.800018619740391e-08	-7.141403516169811e-08	0.26718909587208617	False
Ccdc122	-0.029880242	0.4226917511304348	0.5838574327477734	0.40142971145395134	1.0	0.37397607627386253	0.23369307579125284	0.3963903173539823	-7.141403516169811e-08	0.41288176649764546	False
Ccdc124	0.14927159	0.03828191595314788	0.016418881576532287	0.0005830106810215323	0.024019268672069827	1.4170046660439968	1.7846524866427493	3.2342068680839584	1.6194372467477984	0.8067192711299114	False
Ccdc125	-0.6243721	0.0	0.0	0.010461248811674774	0.0	6.8324604262232285	6.826623760120181	1.9804099683165868	6.784000702385164	0.6557661541798857	True
Ccdc126	-0.09301696	0.8336434556633009	1.0	1.0	0.2833982328487614	0.07901957819340746	-6.473818491175397e-08	-6.800018619740391e-08	0.5476026101646302	0.3508320001446171	False
Ccdc127	0.08751039	1.0	1.0	1.0	1.0	-6.387396161091965e-08	-6.473818491175397e-08	-6.800018619740391e-08	-7.141403516169811e-08	0.6973616421269556	False
Ccdc13	-0.0013702288	1.0	1.0	1.0	1.0	-6.387396161091965e-08	-6.473818491175397e-08	-6.800018619740391e-08	-7.141403516169811e-08	0.10047723636758048	False
Ccdc130	-0.0022235666	1.0	1.0	1.0	1.0	-6.387396161091965e-08	-6.473818491175397e-08	-6.800018619740391e-08	-7.141403516169811e-08	0.4339416289306471	False
Ccdc134	-0.01899491	1.0	1.0	1.0	1.0	-6.387396161091965e-08	-6.473818491175397e-08	-6.800018619740391e-08	-7.141403516169811e-08	0.44931623236349505	False
Ccdc136	-0.0017756963	1.0	1.0	1.0	1.0	-6.387396161091965e-08	-6.473818491175397e-08	-6.800018619740391e-08	-7.141403516169811e-08	0.11704945000316351	False
Ccdc137	0.14336735	0.19209002403752604	0.44240664611267044	0.08672101929485507	0.3482136952965835	0.7164948565890861	0.35417821107590647	1.0618748420734425	0.45815394692924355	0.6182018673680596	False
Ccdc138	-0.00025060854	1.0	1.0	1.0	1.0	-6.387396161091965e-08	-6.473818491175397e-08	-6.800018619740391e-08	-7.141403516169811e-08	0.3223153194681707	False
Ccdc14	0.06870523	1.0	1.0	1.0	0.783344880990975	-6.387396161091965e-08	-6.473818491175397e-08	-6.800018619740391e-08	0.10604689909472387	0.47207534549924524	False
Ccdc141	0.01599678	1.0	1.0	1.0	1.0	-6.387396161091965e-08	-6.473818491175397e-08	-6.800018619740391e-08	-7.141403516169811e-08	0.3093088207380894	False
Ccdc146	0.00017407778	1.0	1.0	1.0	1.0	-6.387396161091965e-08	-6.473818491175397e-08	-6.800018619740391e-08	-7.141403516169811e-08	0.09895423773240417	False
Ccdc148	-0.008540271	1.0	1.0	1.0	1.0	-6.387396161091965e-08	-6.473818491175397e-08	-6.800018619740391e-08	-7.141403516169811e-08	0.19745202780263385	False
Ccdc15	0.13519876	0.26560742662126535	1.0	0.07974359663758923	1.0	0.5757595453894672	-6.473818491175397e-08	1.0983033277193903	-7.141403516169811e-08	0.42164013847085513	False
Ccdc150	-0.008503001	1.0	1.0	1.0	1.0	-6.387396161091965e-08	-6.473818491175397e-08	-6.800018619740391e-08	-7.141403516169811e-08	0.16438442835579414	False
Ccdc151	0.0043374095	1.0	1.0	1.0	1.0	-6.387396161091965e-08	-6.473818491175397e-08	-6.800018619740391e-08	-7.141403516169811e-08	0.06852138073158165	False
Ccdc155	0.008326839	1.0	1.0	1.0	1.0	-6.387396161091965e-08	-6.473818491175397e-08	-6.800018619740391e-08	-7.141403516169811e-08	0.13670833446315425	False
Ccdc157	0.013556778	1.0	1.0	0.9154013179718501	1.0	-6.387396161091965e-08	-6.473818491175397e-08	0.038388392337408817	-7.141403516169811e-08	0.2734618617641476	False
Ccdc158	0.023862392	1.0	1.0	1.0	1.0	-6.387396161091965e-08	-6.473818491175397e-08	-6.800018619740391e-08	-7.141403516169811e-08	0.2534775888717156	False
Ccdc159	-0.007221063	1.0	1.0	1.0	1.0	-6.387396161091965e-08	-6.473818491175397e-08	-6.800018619740391e-08	-7.141403516169811e-08	0.09846615508374232	False
Ccdc160	0.008448767	1.0	1.0	1.0	1.0	-6.387396161091965e-08	-6.473818491175397e-08	-6.800018619740391e-08	-7.141403516169811e-08	0.06907273335321819	False
Ccdc162	-0.011619371	1.0	1.0	1.0	1.0	-6.387396161091965e-08	-6.473818491175397e-08	-6.800018619740391e-08	-7.141403516169811e-08	0.15399007565281053	False
Ccdc17	-0.003010369	1.0	1.0	1.0	1.0	-6.387396161091965e-08	-6.473818491175397e-08	-6.800018619740391e-08	-7.141403516169811e-08	0.24753021141209539	False
Ccdc18	0.11333161	1.0	0.04822732843404256	0.058751226110957774	0.3849741642724841	-6.387396161091965e-08	1.3167054529197713	1.2309819080119966	0.41456822963843054	0.5030776322568399	False
Ccdc22	-0.020093635	1.0	1.0	1.0	0.0763411564112796	-6.387396161091965e-08	-6.473818491175397e-08	-6.800018619740391e-08	1.117240330211965	0.6853403472617658	False
Ccdc25	0.1083628	0.3566578959787145	0.029811675642035133	0.00899519144881332	0.1928028237184533	0.44774797768685676	1.5256114410748334	2.045982029380037	0.7148862394719472	0.6897330910997225	False
Ccdc28a	0.02547663	1.0	0.840061645919041	1.0	0.33651955885069584	-6.387396161091965e-08	0.07568876604101918	-6.800018619740391e-08	0.4729894768666042	0.5191843596626806	False
Ccdc28b	-0.13373934	0.19013254470533641	1.0	0.13450247674663401	1.0	0.7209432032858695	-6.473818491175397e-08	0.8712692128631159	-7.141403516169811e-08	0.6303768178819021	False
Ccdc32	0.14761978	0.3566578959787145	0.7485024760425989	0.8571169450207325	1.0	0.44774797768685676	0.12580667218421782	0.06695983956671578	-7.141403516169811e-08	0.6235798150709075	False
Ccdc34	0.19211131	0.005041328429279452	1.5205771643663738e-07	1.8847589424572316e-07	2.6476464746772593e-06	2.297442338616009	6.521256205484444	6.462115297885767	5.550971806200228	0.8849209577266195	False
Ccdc36	-0.0013212461	1.0	1.0	1.0	1.0	-6.387396161091965e-08	-6.473818491175397e-08	-6.800018619740391e-08	-7.141403516169811e-08	0.2794725091967425	False
Ccdc38	-0.010121459	1.0	1.0	1.0	1.0	-6.387396161091965e-08	-6.473818491175397e-08	-6.800018619740391e-08	-7.141403516169811e-08	0.19671538454585716	False
Ccdc39	-0.007092726	1.0	1.0	1.0	1.0	-6.387396161091965e-08	-6.473818491175397e-08	-6.800018619740391e-08	-7.141403516169811e-08	0.1522727478149263	False
Ccdc40	0.0043249945	1.0	1.0	0.7375624270774205	0.9984028829095113	-6.387396161091965e-08	-6.473818491175397e-08	0.13220112303484796	0.0006941020970339087	0.3719099397127543	False
Ccdc43	0.070464164	0.9586090082990466	1.0	0.9249133723499576	0.869247394	0.018358427514535338	-6.473818491175397e-08	0.033898867980560195	0.060856520499599505	0.627836980395347	False
Ccdc50	-0.22807486	0.05706557637472285	0.026610521574415746	0.030286292946509516	0.001644911763412489	1.2436246726003828	1.5749441802622044	1.5187516359791755	2.783813980624922	0.8150528304274339	False
Ccdc51	0.065071195	1.0	1.0	0.03593863322209097	1.0	-6.387396161091965e-08	-6.473818491175397e-08	1.4444365513995958	-7.141403516169811e-08	0.5169337563382954	False
Ccdc53	-0.12868814	0.06186701342833654	1.0	0.6252883450830689	1.0	1.2085398161915046	-6.473818491175397e-08	0.20391955742493245	-7.141403516169811e-08	0.781510706183284	False
Ccdc57	-0.0066912035	1.0	1.0	1.0	1.0	-6.387396161091965e-08	-6.473818491175397e-08	-6.800018619740391e-08	-7.141403516169811e-08	0.3612173142800329	False
Ccdc58	0.16939966	0.0504566211192557	0.0002970472282608696	8.881627538071065e-05	1.6247870662460567e-05	1.2970805699152437	3.5269566112761632	4.050742489932843	4.784830352892218	0.771812323183022	False
Ccdc59	0.073624104	1.0	1.0	1.0	1.0	-6.387396161091965e-08	-6.473818491175397e-08	-6.800018619740391e-08	-7.141403516169811e-08	0.7626743313719642	False
Ccdc6	0.12952322	0.19774860395204058	1.0	0.08286659348843323	1.0	0.7038862508071347	-6.473818491175397e-08	1.0816196933351505	-7.141403516169811e-08	0.5697732223397236	False
Ccdc60	-0.02861166	1.0	1.0	1.0	1.0	-6.387396161091965e-08	-6.473818491175397e-08	-6.800018619740391e-08	-7.141403516169811e-08	0.23662066035774654	False
Ccdc61	0.028629826	0.896968868444217	1.0	0.4214234624787535	1.0	0.04722255876341764	-6.473818491175397e-08	0.37528112763206717	-7.141403516169811e-08	0.4783933042291457	False
Ccdc62	0.086728044	0.03739829410105758	0.0947003910520887	0.1825485083208781	0.07053271041700297	1.4271464994743808	1.0236475440243393	0.7386213389943972	1.1516084143583722	0.6097146524218842	False
Ccdc63	-0.00888538	1.0	1.0	1.0	1.0	-6.387396161091965e-08	-6.473818491175397e-08	-6.800018619740391e-08	-7.141403516169811e-08	0.2738595587371313	False
Ccdc64	-0.010076076	1.0	1.0	1.0	1.0	-6.387396161091965e-08	-6.473818491175397e-08	-6.800018619740391e-08	-7.141403516169811e-08	0.2869022117374838	False
Ccdc65	-0.0013250014	1.0	1.0	1.0	1.0	-6.387396161091965e-08	-6.473818491175397e-08	-6.800018619740391e-08	-7.141403516169811e-08	0.05682095501504921	False
Ccdc66	0.031160474	1.0	1.0	1.0	1.0	-6.387396161091965e-08	-6.473818491175397e-08	-6.800018619740391e-08	-7.141403516169811e-08	0.4256532624709636	False
Ccdc68	0.19740534	0.06296360521049754	0.6582503842646245	0.09317064647195658	1.0	1.2009093983676522	0.18160878034631217	1.0307201612686938	-7.141403516169811e-08	0.2918372696295091	False
Ccdc69	-0.20439617	0.005471705633962265	0.0009450648750589345	1.8789147286821702e-06	0.021132784825618263	2.2618656014269094	3.02446988190972	5.691330822902168	1.6750398896462222	0.5789654455561881	False
Ccdc71	0.07042384	0.5924845410993577	1.0	0.9364965721256527	1.0	0.22732286882369052	-6.473818491175397e-08	0.02849373533007159	-7.141403516169811e-08	0.6586856115042887	False
Ccdc73	0.000675802	1.0	1.0	1.0	1.0	-6.387396161091965e-08	-6.473818491175397e-08	-6.800018619740391e-08	-7.141403516169811e-08	0.24358035738496164	False
Ccdc74a	0.27624416	0.010953373306841742	0.000294996768226333	3.4046977240398296e-05	1.0	1.9604462792895005	3.5299633433483746	4.465928771976502	-7.141403516169811e-08	0.36786970000994246	False
Ccdc77	0.09867142	0.4159583720993914	0.20562163449358387	0.14643647183663608	0.4214637528814245	0.3809499765650485	0.6869308781094807	0.8343502789611242	0.37523960058922623	0.5958675669079965	False
Ccdc8	-0.09793635	0.14456226911138015	0.017043124409654276	0.0037613056356435646	0.03893760704352906	0.8399446016774212	1.7684469872966768	2.424643296800625	1.4096289080148858	0.4820087312562705	False
Ccdc80	-0.0048951674	1.0	1.0	1.0	1.0	-6.387396161091965e-08	-6.473818491175397e-08	-6.800018619740391e-08	-7.141403516169811e-08	0.1798855717345915	False
Ccdc81	8.836439e-05	1.0	1.0	1.0	1.0	-6.387396161091965e-08	-6.473818491175397e-08	-6.800018619740391e-08	-7.141403516169811e-08	0.05065213265001764	False
Ccdc83	-0.00823312	1.0	1.0	1.0	1.0	-6.387396161091965e-08	-6.473818491175397e-08	-6.800018619740391e-08	-7.141403516169811e-08	0.06411959832605729	False
Ccdc84	-0.02100397	1.0	1.0	1.0	1.0	-6.387396161091965e-08	-6.473818491175397e-08	-6.800018619740391e-08	-7.141403516169811e-08	0.42414382168713904	False
Ccdc85b	0.0066607036	1.0	1.0	1.0	1.0	-6.387396161091965e-08	-6.473818491175397e-08	-6.800018619740391e-08	-7.141403516169811e-08	0.276756419642615	False
Ccdc86	0.13741037	0.00037241879365079364	7.186848837209303e-05	4.873592493297587e-06	0.0004396193895499224	3.4287969337397235	4.142561635703502	5.298417447700576	3.3567607463484426	0.783679962399559	False
Ccdc88a	0.076432794	1.0	1.0	1.0	1.0	-6.387396161091965e-08	-6.473818491175397e-08	-6.800018619740391e-08	-7.141403516169811e-08	0.4720572683641097	False
Ccdc88b	-0.4459172	0.0	0.027167074222631094	0.04733462182593857	0.00011964006699147384	6.8324604262232285	1.5659547477581017	1.3248196516920947	3.9215268548914795	0.6046440160163417	True
Ccdc88c	0.027979424	1.0	1.0	1.0	1.0	-6.387396161091965e-08	-6.473818491175397e-08	-6.800018619740391e-08	-7.141403516169811e-08	0.3224599365492557	False
Ccdc89	-0.0029531922	1.0	1.0	1.0	1.0	-6.387396161091965e-08	-6.473818491175397e-08	-6.800018619740391e-08	-7.141403516169811e-08	0.10228946916492675	False
Ccdc9	0.050588064	0.9658804173902886	1.0	1.0	1.0	0.015076572756787858	-6.473818491175397e-08	-6.800018619740391e-08	-7.141403516169811e-08	0.6981389589377875	False
Ccdc90b	-0.018734284	1.0	0.8895020851043092	0.6506068221517114	0.6752733034489085	-6.387396161091965e-08	0.050852956757946134	0.1866812825746395	0.17052031377330282	0.6109348590435388	False
Ccdc91	0.009252406	1.0	1.0	0.7564853948429132	1.0	-6.387396161091965e-08	-6.473818491175397e-08	0.1211993624178766	-7.141403516169811e-08	0.494861574337699	False
Ccdc92	0.012890363	1.0	1.0	1.0	1.0	-6.387396161091965e-08	-6.473818491175397e-08	-6.800018619740391e-08	-7.141403516169811e-08	0.18929472057268362	False
Ccdc93	-0.123498164	1.0	1.0	1.0	0.5603144934314662	-6.387396161091965e-08	-6.473818491175397e-08	-6.800018619740391e-08	0.25156801621155944	0.5405515333929879	False
Ccdc94	5.5509983e-05	1.0	1.0	1.0	1.0	-6.387396161091965e-08	-6.473818491175397e-08	-6.800018619740391e-08	-7.141403516169811e-08	0.44354058768766325	False
Ccdc96	-0.00073314266	1.0	1.0	1.0	1.0	-6.387396161091965e-08	-6.473818491175397e-08	-6.800018619740391e-08	-7.141403516169811e-08	0.11327132875981813	False
Ccdc97	-0.006524461	0.4132846779691308	1.0	1.0	1.0	0.3837505408118874	-6.473818491175397e-08	-6.800018619740391e-08	-7.141403516169811e-08	0.5856901398266403	False
Cchcr1	0.07353918	1.0	0.9581068334275676	1.0	0.23035222648818898	-6.387396161091965e-08	0.018585994770940015	-6.800018619740391e-08	0.6376072756614135	0.4672758661207372	False
Ccl12	-0.0044965018	1.0	1.0	1.0	1.0	-6.387396161091965e-08	-6.473818491175397e-08	-6.800018619740391e-08	-7.141403516169811e-08	0.04927375109592632	False
Ccl17	0.07040027	0.04248881516454965	0.3580244264775808	0.015066912617627567	1.0	1.3717238760894828	0.44608716146702526	1.8219712172754365	-7.141403516169811e-08	0.22830517819535961	False
Ccl2	-0.0038321593	1.0	1.0	1.0	1.0	-6.387396161091965e-08	-6.473818491175397e-08	-6.800018619740391e-08	-7.141403516169811e-08	0.19243562280249826	False
Ccl24	-0.009697563	1.0	1.0	1.0	1.0	-6.387396161091965e-08	-6.473818491175397e-08	-6.800018619740391e-08	-7.141403516169811e-08	0.1744533926263366	False
Ccl5	-0.033970073	0.790812926501324	0.001413955696372593	0.4036216880334557	0.06127627803238201	0.10192615962236458	2.8495184153739896	0.3940253371409868	1.2127064565087087	0.29869754241347835	False
Ccl6	-0.32254532	1.470752427184466e-07	0.0030596904794798862	0.5909118350160649	8.67856777493606e-06	6.531430430559247	2.514301346946934	0.22847719663478824	5.053400145077824	0.4457640753093449	False
Ccl7	0.0027778526	1.0	1.0	1.0	1.0	-6.387396161091965e-08	-6.473818491175397e-08	-6.800018619740391e-08	-7.141403516169811e-08	0.07853159431293329	False
Ccl8	-0.0012534176	1.0	1.0	1.0	1.0	-6.387396161091965e-08	-6.473818491175397e-08	-6.800018619740391e-08	-7.141403516169811e-08	0.05992570297459258	False
Ccl9	-0.8768	0.0	0.0	1.210931254996003e-05	0.0	6.8324604262232285	6.826623760120181	4.911300977656195	6.784000702385164	0.77834720753455	True
Ccna1	-0.003392475	1.0	1.0	1.0	1.0	-6.387396161091965e-08	-6.473818491175397e-08	-6.800018619740391e-08	-7.141403516169811e-08	0.07762321827236818	False
Ccna2	0.367846	7.938209606986898e-07	0.0	0.0	0.0	6.026458283872988	6.826623760120181	6.805274175209005	6.784000702385164	0.8767139383750464	False
Ccnb1	0.3119073	0.00040212468029350107	0.0	0.0	0.0	3.3954804592144243	6.826623760120181	6.805274175209005	6.784000702385164	0.8366821226172076	False
Ccnb2	0.1644255	1.67583046875e-05	0.0	0.0	0.0	4.77197506448749	6.826623760120181	6.805274175209005	6.784000702385164	0.9182732720518454	False
Ccnc	0.028080596	0.8347301029133309	1.0	1.0	0.5993286004070096	0.07845384771228632	-6.473818491175397e-08	-6.800018619740391e-08	0.22233487779626754	0.593155996637653	False
Ccnd1	-0.16886713	5.338766519823788e-06	0.0	0.001857214443482027	0.0	5.260756723644697	6.826623760120181	2.7311013349689226	6.784000702385164	0.5559622910961071	False
Ccnd3	0.016337277	0.00045871039690721643	0.003924886059055118	1.4499302093718844e-06	0.023406349261807943	3.338322191742004	2.4061564524988905	5.79411753002865	1.630663267813971	0.9095691314840424	False
Ccndbp1	0.08104196	0.039103147708029196	0.0034988226008789455	0.0006948385007349338	0.027979935583384245	1.4077866480795962	2.456059574327453	3.1580182717489786	1.553150737371616	0.7982230176161682	False
Ccne1	0.72712123	0.0	0.0	0.0	7.517990074441686e-07	6.8324604262232285	6.826623760120181	6.805274175209005	6.03799268912754	0.7891934886159242	True
Ccne2	0.18324243	3.123006442376521e-05	0.0	0.0	0.00018822387133831135	4.503386649139184	6.826623760120181	6.805274175209005	3.724946053891216	0.6468722036931587	False
Ccnf	0.21492094	1.0707952105697769e-05	0.0	0.0	8.63586698337292e-07	4.96436907803625	6.826623760120181	6.805274175209005	5.987996913278915	0.7170747579923534	False
Ccng1	0.1684686	0.0012592312443233424	0.4291621874148014	0.0006477437845849802	1.0	2.8998437874305503	0.3673783989536161	3.188491778198248	-7.141403516169811e-08	0.7193072841816028	False
Ccng2	-0.2669517	0.0	1.6624142661179697e-07	0.0	0.00013608445443645087	6.8324604262232285	6.501266914723217	6.805274175209005	3.8656670228909604	0.6300333523143252	True
Ccnh	0.039276917	1.0	0.8092324132953149	0.05921426264957265	1.0	-6.387396161091965e-08	0.09192665016104318	1.2275725259174939	-7.141403516169811e-08	0.8216148304816652	False
Ccni	-0.18553635	0.09674096116709512	0.2280952271090581	0.006365730381622824	0.04004066810244471	1.0143889417483174	0.641883518416304	2.196141077624812	1.3974969011355958	0.8500320869148656	False
Ccnj	0.0008782343	1.0	1.0	1.0	1.0	-6.387396161091965e-08	-6.473818491175397e-08	-6.800018619740391e-08	-7.141403516169811e-08	0.3924274880916872	False
Ccnjl	0.037632734	0.5652728458881893	0.8729246740244112	0.24352279522514486	0.04686718635431501	0.24774176332307224	0.05902315643553699	0.6134601006877809	1.3291295945760302	0.3080886141164348	False
Ccnl1	-0.16067865	0.4044325792822186	1.0	1.0	0.4201255868860093	0.3931537089133914	-6.473818491175397e-08	-6.800018619740391e-08	0.3766206978605092	0.8474560951580394	False
Ccnl2	-0.0062781125	1.0	1.0	0.9438822972475214	1.0	-6.387396161091965e-08	-6.473818491175397e-08	0.025082087094209764	-7.141403516169811e-08	0.839402731455119	False
Ccno	-0.15114883	0.011376690412654746	0.0009085229478672986	1.0	8.272354948805459e-07	1.9439784455361622	3.041592847937	-6.800018619740391e-08	6.0036317732325095	0.316485443386932	False
Ccnt1	0.11084761	1.0	1.0	0.5161759684717091	1.0	-6.387396161091965e-08	-6.473818491175397e-08	0.2872020869671381	-7.141403516169811e-08	0.8144472464003905	False
Ccnt2	0.061540015	0.8541319869699067	1.0	0.5505239906715272	1.0	0.06847493885698888	-6.473818491175397e-08	0.25922362712554936	-7.141403516169811e-08	0.7574319621826333	False
Ccny	0.0474067	0.7717949201989344	0.1673808627059659	0.05115745662352279	1.0	0.11249800143506973	0.7762938112814902	1.2910897260846783	-7.141403516169811e-08	0.739535598398366	False
Ccnyl1	-0.1075418	1.0	1.0	1.0	1.0	-6.387396161091965e-08	-6.473818491175397e-08	-6.800018619740391e-08	-7.141403516169811e-08	0.36561909668555725	False
Ccpg1	-0.26645115	0.0021381047471313217	0.011848643512311902	0.1801335770816756	0.0006704457100737101	2.6699411491612732	1.9263259031260072	0.7444049492037272	3.173529879561955	0.581243164583277	False
Ccr1	-0.2551665	0.00854882212553495	0.2464421701713014	1.0	0.10024077425319693	2.0680862475410957	0.6082847127707265	-6.800018619740391e-08	0.9989548751142325	0.363467917604418	False
Ccr10	-0.024872331	1.0	1.0	1.0	1.0	-6.387396161091965e-08	-6.473818491175397e-08	-6.800018619740391e-08	-7.141403516169811e-08	0.16584415701799576	False
Ccr2	-0.65816635	0.0	4.0062809917355366e-06	0.1817376455526992	1.7916156282998944e-06	6.8324604262232285	5.38139278924743	0.740554728451713	5.708619485328588	0.586178222475302	True
Ccr3	-0.0026444623	1.0	1.0	1.0	1.0	-6.387396161091965e-08	-6.473818491175397e-08	-6.800018619740391e-08	-7.141403516169811e-08	0.1572484792610067	False
Ccr4	-0.0007818986	1.0	1.0	1.0	1.0	-6.387396161091965e-08	-6.473818491175397e-08	-6.800018619740391e-08	-7.141403516169811e-08	0.08283847175899564	False
Ccr5	-0.05701138	0.608592146828169	0.22280848660257857	1.0	0.18100494565715622	0.21567355105181413	0.6520679806878109	-6.800018619740391e-08	0.7423091640571916	0.30130968844057593	False
Ccr6	-0.01065657	1.0	1.0	1.0	1.0	-6.387396161091965e-08	-6.473818491175397e-08	-6.800018619740391e-08	-7.141403516169811e-08	0.11631732603017071	False
Ccr7	-0.036111537	1.0	0.3223365059966001	1.0	0.008399472582260372	-6.387396161091965e-08	0.49169030514263934	-6.800018619740391e-08	2.0757394810784753	0.23014904597919322	False
Ccr9	-0.052687056	0.7111350573649873	0.010053267135871465	1.0	0.00010977246921182267	0.14804782126736266	1.9976863377292522	-6.800018619740391e-08	3.9588564892613207	0.2886285781429359	False
Ccrl2	0.025517749	0.24505754071921618	0.30851382416274087	0.0014373155679785331	1.0	0.6107316685264174	0.5107251611012236	2.8424005624538946	-7.141403516169811e-08	0.40642822925422784	False
Ccs	0.12813652	1.0	1.0	1.0	0.7215738398230088	-6.387396161091965e-08	-6.473818491175397e-08	-6.800018619740391e-08	0.14171912126688396	0.7103952565597403	False
Cct2	0.16235465	0.0005853373936968485	0.0005410049039433772	0.00031870419320021587	2.030408376963351e-06	3.232484620904694	3.266679151840278	3.496398910262118	5.658596088159734	0.9788407133237524	False
Cct3	0.23669797	6.844041639557579e-05	4.320301645338208e-06	4.3989110707803995e-06	0.0	4.163755079741997	5.349753997922326	5.341465159945188	6.784000702385164	0.9781357050534631	False
Cct4	0.22421783	3.700458015267175e-06	2.930834340991535e-07	0.00035537887174028743	0.0	5.414817617449126	6.354431721466342	3.4491170922920924	6.784000702385164	0.9707602339181286	False
Cct5	0.12139479	0.13363034207057095	0.005175011068034968	0.004171532251759188	4.4388873531444365e-05	0.8740944418821391	2.2860762074362055	2.3796880936607456	4.35112002111163	0.9445483879714742	False
Cct6b	-0.0007044916	1.0	1.0	1.0	1.0	-6.387396161091965e-08	-6.473818491175397e-08	-6.800018619740391e-08	-7.141403516169811e-08	0.16451096830174355	False
Cct7	0.12670116	0.00017065530612244898	0.11041490726172468	0.00027337744224422447	0.007048789839063644	3.767506078573583	0.9569717016625071	3.5629886542820333	2.1518753065350213	0.9717454377830202	False
Cct8	0.1779116	0.000995651239476146	0.0007707613642960813	0.01043354491484185	9.133159420289857e-05	3.001828613056459	3.1129960788095103	1.9815615926314631	4.0385977442365535	0.9706788868100182	False
Ccz1	-0.12110388	1.0	0.6902738206242014	0.8003571208287876	0.0711987993954863	-6.387396161091965e-08	0.16097850359765625	0.09671610179800945	1.147526326660175	0.8237840866979401	False
Cd101	-0.009213297	1.0	1.0	1.0	1.0	-6.387396161091965e-08	-6.473818491175397e-08	-6.800018619740391e-08	-7.141403516169811e-08	0.12551858781420322	False
Cd14	-0.23069459	3.375454996456413e-05	0.11268637980643541	1.0	0.027854847399144254	4.469779481689649	0.9481279986513164	-6.800018619740391e-08	1.5550966526656627	0.3683577826586043	False
Cd151	0.044888046	1.0	0.09863408986157397	0.31958272388806125	0.11039907861321231	-6.387396161091965e-08	1.0059723021400577	0.4954164931847888	0.9570339043267794	0.6033876551244158	False
Cd160	-0.009134325	1.0	1.0	1.0	1.0	-6.387396161091965e-08	-6.473818491175397e-08	-6.800018619740391e-08	-7.141403516169811e-08	0.14994079738243082	False
Cd163	-0.016082251	1.0	1.0	1.0	0.537134835394407	-6.387396161091965e-08	-6.473818491175397e-08	-6.800018619740391e-08	0.2699165479812849	0.35156412411760984	False
Cd164	-0.18494381	0.08883905184539304	1.0	1.0	0.043571291478711166	1.0513953662189712	-6.473818491175397e-08	-6.800018619740391e-08	1.3607979281166953	0.8921246960781656	False
Cd177	-0.60920376	2.70489715536105e-05	0.0007568791561590689	1.0	4.127568590350047e-06	4.565494220205312	3.120887930079849	-6.800018619740391e-08	5.367339730509259	0.4857597367969124	False
Cd180	-0.099300236	0.040894028644805576	0.050438444327600786	0.2137169228216807	0.0012286520848540147	1.3883385412044411	1.2972370333254983	0.6701607694041566	2.9105129580701052	0.4040420474163255	False
Cd19	-0.038670793	1.0	1.0	1.0	1.0	-6.387396161091965e-08	-6.473818491175397e-08	-6.800018619740391e-08	-7.141403516169811e-08	0.27737556152101017	False
Cd1d1	-0.12607732	0.243747148522398	9.464650813516898e-05	1.4862924528301885e-05	0.006868115258715596	0.6130601941465008	4.023211942462098	4.823344502927824	2.1631520274610487	0.5795891067183673	False
Cd2	-0.0066535915	1.0	1.0	1.0	1.0	-6.387396161091965e-08	-6.473818491175397e-08	-6.800018619740391e-08	-7.141403516169811e-08	0.1802019215994649	False
Cd200	-0.04329282	0.40663222125483806	0.02228419283060453	0.5215947999223903	0.002521428080766029	0.3907980540608999	1.652000187031919	0.2826666166154949	2.598325092871696	0.2828348563319685	False
Cd200r1	-0.10920994	0.007058387313596492	0.052217214189113355	0.20131199999540125	0.25923677239797044	2.151285465083647	1.2821850619082737	0.6961299987200524	0.5863031188481479	0.36746296446939086	False
Cd200r2	0.0010419225	1.0	1.0	1.0	1.0	-6.387396161091965e-08	-6.473818491175397e-08	-6.800018619740391e-08	-7.141403516169811e-08	0.05072444119056011	False
Cd200r3	-0.016445784	0.7891835222977747	1.0	0.07169689519860441	1.0	0.10282191020971561	-6.473818491175397e-08	1.144498702410958	-7.141403516169811e-08	0.28071079295353274	False
Cd200r4	0.015561892	1.0	0.19332943431150199	1.0	0.7692418799875557	-6.387396161091965e-08	0.7137016849564023	-6.800018619740391e-08	0.11393698657276617	0.24838887533103757	False
Cd209a	-0.043183014	1.0	1.0	1.0	1.0	-6.387396161091965e-08	-6.473818491175397e-08	-6.800018619740391e-08	-7.141403516169811e-08	0.1704221914910925	False
Cd209d	-0.003739736	1.0	1.0	1.0	1.0	-6.387396161091965e-08	-6.473818491175397e-08	-6.800018619740391e-08	-7.141403516169811e-08	0.07349259289387818	False
Cd209e	-0.0033194053	1.0	1.0	1.0	1.0	-6.387396161091965e-08	-6.473818491175397e-08	-6.800018619740391e-08	-7.141403516169811e-08	0.04480417943364336	False
Cd209f	-0.0036517614	1.0	1.0	1.0	1.0	-6.387396161091965e-08	-6.473818491175397e-08	-6.800018619740391e-08	-7.141403516169811e-08	0.09076529551596663	False
Cd22	-0.05196415	1.0	1.0	1.0	0.6994354500163756	-6.387396161091965e-08	-6.473818491175397e-08	-6.800018619740391e-08	0.1552522576905648	0.29484711262959046	False
Cd226	-0.00567328	1.0	1.0	1.0	1.0	-6.387396161091965e-08	-6.473818491175397e-08	-6.800018619740391e-08	-7.141403516169811e-08	0.13646429313882336	False
Cd247	-0.012293082	1.0	0.6688655913072254	1.0	0.07479201401814302	-6.387396161091965e-08	0.1746610482516634	-6.800018619740391e-08	1.1261438169941251	0.2546074098176921	False
Cd248	0.062197104	1.0	1.0	1.0	1.0	-6.387396161091965e-08	-6.473818491175397e-08	-6.800018619740391e-08	-7.141403516169811e-08	0.22581053354664352	False
Cd24a	0.12338652	5.764090368608799e-07	0.0	0.0	0.0	6.140570901125629	6.826623760120181	6.805274175209005	6.784000702385164	0.9652286305666276	False
Cd27	-0.24196617	6.669097162510747e-06	0.0	0.0	0.0	5.166459433251221	6.826623760120181	6.805274175209005	6.784000702385164	0.7437204551822627	False
Cd274	-0.016263803	0.20733379325858123	0.024828679006828055	0.007754803232213796	0.4741933873318829	0.6833295985662504	1.6050437787888447	2.1104204486585574	0.3240443559889427	0.3917315183889657	False
Cd276	-0.0014042641	1.0	1.0	1.0	1.0	-6.387396161091965e-08	-6.473818491175397e-08	-6.800018619740391e-08	-7.141403516169811e-08	0.1780507425183257	False
Cd28	-0.05811063	0.0017887644000000001	1.0	1.0	1.0	2.7474111500781464	-6.473818491175397e-08	-6.800018619740391e-08	-7.141403516169811e-08	0.28852011533212213	False
Cd2bp2	0.07331827	1.0	0.8756106558399176	0.04308505261307981	1.0	-6.387396161091965e-08	0.05768888794271552	1.3656717941065655	-7.141403516169811e-08	0.6926344712889901	False
Cd300a	-0.49016905	0.0	0.039754485575298565	5.51490329920364e-07	0.5730439636453577	6.8324604262232285	1.400612233511704	6.149925917290288	0.24181193327744893	0.6185724486383397	True
Cd300e	-0.02023298	1.0	1.0	1.0	1.0	-6.387396161091965e-08	-6.473818491175397e-08	-6.800018619740391e-08	-7.141403516169811e-08	0.12703706716559562	False
Cd300lb	-0.28290844	0.0	1.244230396119644e-05	1.0	0.0	6.8324604262232285	4.89992704330254	-6.800018619740391e-08	6.784000702385164	0.4234026591465784	True
Cd300ld	-0.081687	1.0	1.0	1.0	0.8654785207461657	-6.387396161091965e-08	-6.473818491175397e-08	-6.800018619740391e-08	0.0627436233649734	0.2350841038712185	False
Cd300lf	-0.25501812	0.0014834583667111705	0.03002252154009077	1.0	1.7957556245151276e-05	2.8286815823222557	1.5225506785967318	-6.800018619740391e-08	4.741794038055108	0.4161808436598967	False
Cd300lg	-0.10622594	0.22618035332129963	0.7436437619630691	1.0	0.018321578597738288	0.6455448394424782	0.12863497372232785	-6.800018619740391e-08	1.7370332122009875	0.26942162206133574	False
Cd302	-0.11011592	0.04773171436931819	0.28880944554472604	1.0	0.025519076481137912	1.321191628710695	0.5393883830659458	-6.800018619740391e-08	1.5931322480546235	0.32281244068440035	False
Cd320	0.0022216951	0.05526982637806236	0.07392418351950829	0.0044941682804027884	2.9240610465116277e-05	1.2575107440139528	1.1312125877499792	2.3473355393172213	4.531578116613528	0.633748203584696	False
Cd33	-0.30424738	7.600050847457627e-06	0.00010576990117356394	0.06772360171807361	0.0	5.110859375513583	3.9750262660511626	1.1692589489507834	6.784000702385164	0.4319802597684319	False
Cd34	-0.51940084	0.0	0.0	0.0	0.0	6.8324604262232285	6.826623760120181	6.805274175209005	6.784000702385164	0.8343140179144408	True
Cd36	0.12690936	0.11303601403266332	0.005976068824626865	0.00022371961082910324	0.08339896608353035	0.9467826002568376	2.223573576751503	3.649992098381469	1.0788384770858206	0.32592170792772757	False
Cd37	-0.5157993	0.0	1.4715928571428571e-05	0.0	0.004197972385786802	6.8324604262232285	4.827835268705568	6.805274175209005	2.376943411305708	0.8804830210508238	True
Cd38	-0.061104808	0.9726051995704297	0.4586672356659367	0.21131980208532966	0.9172803521169491	0.012063347339988376	0.33850214091205477	0.6750594829418436	0.03749783100239103	0.3396060992253948	False
Cd3d	0.0017865569	1.0	1.0	1.0	1.0	-6.387396161091965e-08	-6.473818491175397e-08	-6.800018619740391e-08	-7.141403516169811e-08	0.30163507687301716	False
Cd3e	0.0034320643	1.0	1.0	1.0	1.0	-6.387396161091965e-08	-6.473818491175397e-08	-6.800018619740391e-08	-7.141403516169811e-08	0.10238889340817268	False
Cd3eap	0.084692664	0.010207341841004183	0.023480050909943716	0.0002820023603504929	0.11579919935403106	1.9910810829812986	1.6292982086285313	3.549506190139644	0.9362938266435067	0.7125193199381762	False
Cd3g	-0.00024215339	1.0	1.0	1.0	1.0	-6.387396161091965e-08	-6.473818491175397e-08	-6.800018619740391e-08	-7.141403516169811e-08	0.13583159340907652	False
Cd4	-0.018142218	0.4294534530584677	1.0	0.5304987509222737	1.0	0.367083752192365	-6.473818491175397e-08	0.2753155061412663	-7.141403516169811e-08	0.2594340048989036	False
Cd40	-0.025858635	1.0	1.0	1.0	1.0	-6.387396161091965e-08	-6.473818491175397e-08	-6.800018619740391e-08	-7.141403516169811e-08	0.1889693321402424	False
Cd44	-0.17017752	0.06917742276234151	0.0010368917008387697	0.00038381090094836675	0.05685709844980588	1.1600346985324832	2.984204171177361	3.415705559698287	1.2452140511142564	0.9016061534568001	False
Cd46	0.0027693913	1.0	1.0	1.0	1.0	-6.387396161091965e-08	-6.473818491175397e-08	-6.800018619740391e-08	-7.141403516169811e-08	0.2601028588989217	False
Cd48	-0.449337	0.0	1.5457908163265304e-07	0.0	7.920915032679737e-07	6.8324604262232285	6.517634906666136	6.805274175209005	6.01930212655785	0.8187767202653724	True
Cd5	-0.011637773	1.0	1.0	1.0	1.0	-6.387396161091965e-08	-6.473818491175397e-08	-6.800018619740391e-08	-7.141403516169811e-08	0.14246590200385043	False
Cd52	-1.1884975	0.0	0.0	0.00023966881431767341	0.0	6.8324604262232285	6.826623760120181	3.6201048396280173	6.784000702385164	0.8436598967795583	True
Cd53	-1.0306691	0.0	0.0	0.0	8.729171668667464e-07	6.8324604262232285	6.826623760120181	6.805274175209005	5.984072983427691	0.8436960510498296	True
Cd55	0.41525844	0.0	0.002582770693233707	0.0045226757275541795	0.005357873684210526	6.8324604262232285	2.5878890855087655	2.3445895145959916	2.2709942008189223	0.5181268472572467	True
Cd59a	0.43122238	0.0	0.0	0.0	0.00028286501366867143	6.8324604262232285	6.826623760120181	6.805274175209005	3.548168371695613	0.5438596491228069	True
Cd59b	0.18398552	1.5779947916666666e-07	0.004814083317990026	1.56296626984127e-06	0.02238232102580239	6.51587858285309	2.3174729501438214	5.764587086439789	1.650091688906644	0.700714950694614	False
Cd5l	-0.016198786	1.0	1.0	1.0	1.0	-6.387396161091965e-08	-6.473818491175397e-08	-6.800018619740391e-08	-7.141403516169811e-08	0.180870775599483	False
Cd6	-0.026915915	1.0	1.0	1.0	1.0	-6.387396161091965e-08	-6.473818491175397e-08	-6.800018619740391e-08	-7.141403516169811e-08	0.21142565326247098	False
Cd63	-0.6825089	0.0	0.0	0.0	0.0	6.8324604262232285	6.826623760120181	6.805274175209005	6.784000702385164	0.919927329916755	True
Cd68	-0.4672629	0.0	6.81431660899654e-06	0.1830774953104575	9.613383966244724e-06	6.8324604262232285	5.157179791965784	0.7373646663736177	5.009757923172043	0.5261259795547601	True
Cd7	-0.133107	0.3742049615122052	0.005281871823351024	1.0	0.013683201242027527	0.426890287877712	2.2771998856432094	-6.800018619740391e-08	1.863807066650373	0.29554308233231197	False
Cd72	-0.049962923	0.5909323349310149	1.7960932009167302e-05	0.0011183929949238579	0.002395813541492037	0.228462137337365	4.742081616836861	2.951344764360915	2.620517177895415	0.4089047967678082	False
Cd74	-0.32424784	0.0022785968043844856	0.0	3.689505285412262e-05	0.0	2.6423044847868637	6.826623760120181	4.431192692257994	6.784000702385164	0.5159304753382685	False
Cd79a	-0.046465054	1.0	1.0	1.0	1.0	-6.387396161091965e-08	-6.473818491175397e-08	-6.800018619740391e-08	-7.141403516169811e-08	0.328208465522384	False
Cd79b	-0.30489558	0.00033262233905579405	0.07531648418976547	0.0010124461775700934	0.33811803164981036	3.477856597681221	1.1231091017126509	2.9945608958733088	0.47093145671896613	0.5396657537713422	False
Cd80	-0.025474552	1.0	1.0	1.0	1.0	-6.387396161091965e-08	-6.473818491175397e-08	-6.800018619740391e-08	-7.141403516169811e-08	0.19063242857271975	False
Cd81	0.1731437	0.0007430164192139739	0.006399710773214946	0.003810081340450771	3.408198429693077e-05	3.128915631825776	2.19382953727761	2.419047905512175	4.465384806152959	0.9556929417825862	False
Cd82	0.33430663	0.0	0.0	0.0	0.0	6.8324604262232285	6.826623760120181	6.805274175209005	6.784000702385164	0.7902961938591972	True
Cd83	-0.034386296	1.0	1.0	1.0	1.0	-6.387396161091965e-08	-6.473818491175397e-08	-6.800018619740391e-08	-7.141403516169811e-08	0.17006516807216393	False
Cd84	-0.2545029	7.128823529411764e-06	2.7864854014598537e-05	0.0	0.003389917152025672	5.13811335180359	4.55262612822944	6.805274175209005	2.4697898495265402	0.665057801639596	False
Cd86	-0.05772637	0.1360295555718475	0.4005981375934627	1.0	0.0034912601199040775	0.8663662512821665	0.3972909124969701	-6.800018619740391e-08	2.4569973378174095	0.24722290011478978	False
Cd8a	-0.025858233	1.0	1.0	1.0	1.0	-6.387396161091965e-08	-6.473818491175397e-08	-6.800018619740391e-08	-7.141403516169811e-08	0.14650162242287842	False
Cd8b1	-0.05301836	1.0	1.0	1.0	1.0	-6.387396161091965e-08	-6.473818491175397e-08	-6.800018619740391e-08	-7.141403516169811e-08	0.35149181557706727	False
Cd9	-0.4776091	0.0	0.0	0.0	0.0	6.8324604262232285	6.826623760120181	6.805274175209005	6.784000702385164	0.848676301779694	True
Cd93	-0.6514242	0.0	0.0	0.0	0.0	6.8324604262232285	6.826623760120181	6.805274175209005	6.784000702385164	0.8096296898867467	True
Cd96	-0.017140858	1.0	0.1807067066596491	0.32035634254839396	0.9151525339637041	-6.387396161091965e-08	0.7430253706986824	0.49436646097966097	0.03850643539817788	0.28770664425101905	False
Cd99l2	0.16482177	0.012117925327421555	0.7864355012886688	1.0	0.36383889110002077	1.9165664570232128	0.10433680748387462	-6.800018619740391e-08	0.4390906843440338	0.4576949844988566	False
Cda	0.17440772	0.6227161564499252	0.4948474097234752	0.38709795217516446	1.0	0.2057097637336724	0.3055285678809931	0.41217895051220194	-7.141403516169811e-08	0.26490233827742976	False
Cdadc1	-0.042796195	1.0	1.0	1.0	0.8417801634502518	-6.387396161091965e-08	-6.473818491175397e-08	-6.800018619740391e-08	0.07480122778006464	0.5275088803926353	False
Cdc123	0.110597886	0.04080810290566038	0.001161241800643087	0.0009940985807962528	0.03713206724198766	1.3892520290917911	2.9350215939507085	3.002502147728351	1.430248948519507	0.9219519690519447	False
Cdc14a	-0.128291	0.07672924826687934	0.4675645282863943	0.038486547276184904	0.776856956371697	1.1150382241974757	0.33015830548866737	1.4146892819427337	0.10965884908879867	0.5403888391767673	False
Cdc14b	-0.0195141	0.9870273355601591	1.0	1.0	0.7453832316592008	0.005670754735899466	-6.473818491175397e-08	-6.800018619740391e-08	0.12762028566878067	0.3532543362527907	False
Cdc16	-0.013908489	1.0	0.48136168518438177	0.23033483183802025	0.09477614261474987	-6.387396161091965e-08	0.3175283466158065	0.6376400866945564	1.0233002175434938	0.7808870450211052	False
Cdc20	0.15994897	0.1895804876740947	0.0	0.0	0.0	0.7222060269717487	6.826623760120181	6.805274175209005	6.784000702385164	0.8119074089138354	False
Cdc23	0.07014298	1.0	0.10613471659650014	0.7159691851221278	0.4341433505593561	-6.387396161091965e-08	0.9741419254566743	0.14510557408362176	0.3623666818516514	0.7725444471560148	False
Cdc25a	0.023253553	0.03306221022102748	1.175334051724138e-06	2.0834957020057305e-06	0.00022643932546374367	1.4806661851183163	5.877981076358505	5.649738036113075	3.644732883691432	0.8209911693194862	False
Cdc25b	0.1562346	9.003263772954925e-06	0.0001466089364230541	0.0	0.02093713065714286	5.038562815233143	3.8333982106122546	6.805274175209005	1.6790794258857866	0.5628316024476441	False
Cdc25c	0.12738067	0.0056709362697220135	0.0016799239850942569	0.00013473647836538465	0.019331690696182225	2.2463339700667966	2.7746718345563326	3.870010410815008	1.713726467988773	0.5478727731229154	False
Cdc26	0.034154058	0.3320023488776157	0.14348655088969697	0.8500695119445887	0.0008084181709073451	0.4788586513125936	0.8431883526156573	0.07054547968069785	3.092275604347586	0.8689046159964567	False
Cdc27	0.16447592	0.13169623847986248	0.08472994403825997	0.012946851797904698	1.0	0.8804261442106813	1.0719623163797023	1.8878305710963414	-7.141403516169811e-08	0.7169301409112684	False
Cdc34	0.13615859	0.0005613491553544495	4.262250879249707e-07	1.7387374461979914e-07	0.0007780596767969126	3.250653154872416	6.240112964747472	6.480894280579485	3.1088953164697886	0.8341874779684916	False
Cdc37	0.097909704	0.002038044662104363	0.00442933238076774	0.02044557482330468	0.000504609023397762	2.6907549633350056	2.3536471131314616	1.6893973489345755	3.2969034872553316	0.9553946690528485	False
Cdc37l1	0.03690764	1.0	1.0	1.0	0.9478251796760657	-6.387396161091965e-08	-6.473818491175397e-08	-6.800018619740391e-08	0.023271682784481686	0.5725480625830418	False
Cdc40	-0.060145035	1.0	0.9456080365166274	0.560141940741732	1.0	-6.387396161091965e-08	0.02428877701101348	0.2517017868280233	-7.141403516169811e-08	0.7461789455607075	False
Cdc42	-0.19447143	8.924451882845187e-06	1.3595032051282048e-05	2.4578874907475943e-05	0.0	5.042319596470444	4.8618837807912145	4.606680164394352	6.784000702385164	0.9763460686750363	False
Cdc42bpa	0.24289891	3.9074491643454035e-05	0.19841774794422676	0.8193162280710038	0.7752360448367637	4.4064750604279075	0.7024191576763735	0.08654836005488514	0.11056595071413507	0.4845756844455291	False
Cdc42ep2	-0.0036152813	1.0	0.3747605617807653	1.0	0.8347584916602854	-6.387396161091965e-08	0.4262459459518079	-6.800018619740391e-08	0.07843906879859434	0.24962715908782776	False
Cdc42ep3	-0.038825374	9.31001067839196e-05	0.10816155395042994	6.616878449408672e-05	0.07133328685468708	4.030364283902904	0.9659264833434159	4.1783203793566255	1.1467067632128205	0.8653434203747391	False
Cdc42ep4	0.07239415	0.27188406350109406	0.06956234135309974	0.004184819988276671	0.3123532156431624	0.565616012929896	1.1576248781420093	2.378306969674321	0.5053537900471426	0.6570857850447861	False
Cdc42ep5	0.013213967	0.22089514034428087	0.7967465526057081	0.4138140452162436	1.0	0.6558135492690262	0.09867972571942349	0.38319460875422423	-7.141403516169811e-08	0.20335873170819888	False
Cdc42se1	-0.09533833	0.5966168156959638	0.057955799521570796	0.296106608367479	0.13656304326575477	0.22430440311407288	1.2369019815154105	0.5285516704757436	0.8646662907275039	0.8976562994296664	False
Cdc42se2	-0.20957583	0.03755797653258955	0.020833592731893266	3.129727403156384e-05	0.10909674407426119	1.4252961130811195	1.6812327225685177	4.502326185071815	0.9621875558787849	0.7435939152363135	False
Cdc45	-0.007873744	0.0	0.0	0.0	1.8196696696696695e-07	6.8324604262232285	6.826623760120181	6.805274175209005	6.460417260527105	0.8018022903730216	True
Cdc7	0.10506554	0.20440161122018347	0.07889988798252583	0.039244907837758976	0.007852517417027418	0.6895153726531921	1.1029227928664345	1.4062149537608084	2.104981997336913	0.6305575892332583	False
Cdc73	0.15018433	0.0567230383300971	0.9967107874425905	0.11013930589659521	1.0	1.2462393884540968	0.001430776374432646	0.9580570473903879	-7.141403516169811e-08	0.7273064164791165	False
Cdca2	0.068381876	0.32612342069550465	0.0004158430757180156	0.008702442216293136	0.00030923440778799356	0.48661781516846353	3.3809148741622947	2.0603510378738394	3.5094813123037376	0.6641449063152471	False
Cdca3	0.10673233	5.614571678321678e-06	0.0	0.0	0.0	5.239453359200741	6.826623760120181	6.805274175209005	6.784000702385164	0.8769308639966737	False
Cdca4	0.09251459	0.2283741598828565	5.154244952893674e-05	1.144409200968523e-05	0.013033943557432431	0.6413527575802046	4.286580741488324	4.935516993245865	1.8849186849706847	0.8470312824823522	False
Cdca5	0.07524985	0.02288867274552871	1.2207603574329812e-05	0.006207180602230483	7.016263157894737e-06	1.6403765995727342	4.908098594941523	2.207094663384302	5.1438332132466575	0.6726773140992615	False
Cdca7	-0.11295377	0.020688655100158986	0.002132139846873671	0.005487691895770393	0.0006409777420948616	1.6842646530593675	2.671153951421027	2.2605978886795364	3.193045651122932	0.9413758507551724	False
Cdca7l	-0.07145137	1.0	0.4619448621550695	0.01642767775884666	0.7995873862665024	-6.387396161091965e-08	0.3354097186969865	1.7844196853975158	0.09713397631342895	0.8255737230763668	False
Cdca8	0.1856733	4.624246416382252e-05	0.0	0.0	0.0	4.33357993949225	6.826623760120181	6.805274175209005	6.784000702385164	0.9336659526198289	False
Cdcp1	0.0018735799	1.0	1.0	1.0	1.0	-6.387396161091965e-08	-6.473818491175397e-08	-6.800018619740391e-08	-7.141403516169811e-08	0.23410793857389478	False
Cdh10	-0.0094094	1.0	1.0	1.0	1.0	-6.387396161091965e-08	-6.473818491175397e-08	-6.800018619740391e-08	-7.141403516169811e-08	0.15592884839610618	False
Cdh13	-0.004431879	1.0	1.0	1.0	1.0	-6.387396161091965e-08	-6.473818491175397e-08	-6.800018619740391e-08	-7.141403516169811e-08	0.1586042643961785	False
Cdh15	-0.0069968826	1.0	1.0	1.0	1.0	-6.387396161091965e-08	-6.473818491175397e-08	-6.800018619740391e-08	-7.141403516169811e-08	0.0899834594213509	False
Cdh17	-0.002465066	1.0	1.0	1.0	1.0	-6.387396161091965e-08	-6.473818491175397e-08	-6.800018619740391e-08	-7.141403516169811e-08	0.12014515939513903	False
Cdh2	-0.0011209663	1.0	1.0	1.0	1.0	-6.387396161091965e-08	-6.473818491175397e-08	-6.800018619740391e-08	-7.141403516169811e-08	0.12487233023310466	False
Cdh23	-0.0209722	1.0	1.0	1.0	1.0	-6.387396161091965e-08	-6.473818491175397e-08	-6.800018619740391e-08	-7.141403516169811e-08	0.17535273009933386	False
Cdh3	-0.0100353835	1.0	1.0	1.0	1.0	-6.387396161091965e-08	-6.473818491175397e-08	-6.800018619740391e-08	-7.141403516169811e-08	0.10753635763804154	False
Cdh5	-0.021318771	1.0	1.0	1.0	1.0	-6.387396161091965e-08	-6.473818491175397e-08	-6.800018619740391e-08	-7.141403516169811e-08	0.17987653316702368	False
Cdipt	-0.07734314	1.0	1.0	1.0	1.0	-6.387396161091965e-08	-6.473818491175397e-08	-6.800018619740391e-08	-7.141403516169811e-08	0.8245614035087718	False
Cdk1	0.13584977	8.326030534351145e-05	0.0	0.0	0.0	4.078795517635036	6.826623760120181	6.805274175209005	6.784000702385164	0.9272033768088433	False
Cdk10	0.0018474977	1.0	1.0	1.0	0.6307041921743991	-6.387396161091965e-08	-6.473818491175397e-08	-6.800018619740391e-08	0.20017416909275113	0.5181720400950858	False
Cdk11b	0.09070722	1.0	1.0	1.0	1.0	-6.387396161091965e-08	-6.473818491175397e-08	-6.800018619740391e-08	-7.141403516169811e-08	0.6852544808698717	False
Cdk13	0.0319975	1.0	1.0	1.0	1.0	-6.387396161091965e-08	-6.473818491175397e-08	-6.800018619740391e-08	-7.141403516169811e-08	0.7425273642633116	False
Cdk14	-0.050880365	0.19947173592677872	0.08007726105944518	1.0	0.0029124246034341783	0.7001183125970202	1.0964899813175488	-6.800018619740391e-08	2.53572078900885	0.35940960076647055	False
Cdk15	0.0032312414	1.0	1.0	1.0	1.0	-6.387396161091965e-08	-6.473818491175397e-08	-6.800018619740391e-08	-7.141403516169811e-08	0.06773954463696594	False
Cdk16	0.13995753	0.0718486637295412	0.2534361186160319	0.0015613606728640992	1.0	1.1435804156326683	0.5961312358347027	2.806453214031364	-7.141403516169811e-08	0.7191807442356536	False
Cdk18	-0.07136324	0.9476479509969788	0.391909765665641	1.0	0.2928564991464996	0.02335290468498247	0.4068137493863457	-6.800018619740391e-08	0.5333448897013158	0.3512658513878721	False
Cdk2	0.0038247157	0.24048597652222467	0.2187994722459165	0.006401219007774898	0.07935072348148148	0.6189099779966467	0.6599534339960056	2.1937266909616153	1.100448209225469	0.8666630512396396	False
Cdk20	0.05305436	1.0	1.0	1.0	1.0	-6.387396161091965e-08	-6.473818491175397e-08	-6.800018619740391e-08	-7.141403516169811e-08	0.351410468468957	False
Cdk2ap1	0.13133796	0.4408629398816449	0.00452386430007734	0.05898038145103449	0.00035687655337227834	0.3556962627115564	2.3444761207108695	1.2292912700818606	3.447281921619131	0.8881477263483284	False
Cdk2ap2	-0.38447344	1.5617268041237114e-07	8.902039722572509e-05	1.0	0.0	6.518202164825492	4.049783851618816	-6.800018619740391e-08	6.784000702385164	0.9166824841599104	False
Cdk4	0.143212	5.4430046854083e-05	3.0651167315175095e-06	0.00028721367759562845	1.9561798616448882e-05	4.262989368820595	5.492929545880591	3.5415581884255602	4.704955785890845	0.985402713377984	False
Cdk5	-0.056422003	1.0	1.0	1.0	1.0	-6.387396161091965e-08	-6.473818491175397e-08	-6.800018619740391e-08	-7.141403516169811e-08	0.5447454287444526	False
Cdk5r1	-0.26728153	2.507687039764359e-05	0.06427803313436906	1.0	0.001201255681610247	4.598186978198791	1.1919364136738357	-6.800018619740391e-08	2.9203050998003524	0.4529135822554841	False
Cdk5rap1	0.11241681	0.868648320265106	1.0	1.0	1.0	0.06115594228759984	-6.473818491175397e-08	-6.800018619740391e-08	-7.141403516169811e-08	0.48870630982401914	False
Cdk5rap2	0.015060163	1.0	1.0	1.0	1.0	-6.387396161091965e-08	-6.473818491175397e-08	-6.800018619740391e-08	-7.141403516169811e-08	0.5484060486094163	False
Cdk6	0.042666078	0.0	0.0	0.0	0.0	6.8324604262232285	6.826623760120181	6.805274175209005	6.784000702385164	0.9475039995661487	True
Cdk7	0.13112596	0.0011418605379310345	0.014694216970402395	1.3348185419968303e-05	0.03600967454089165	2.9423310008639625	1.8328491461128282	4.8695130765006285	1.4435788206228868	0.7633883782098212	False
Cdk8	0.12424641	0.02124941466413181	0.011445773105462041	0.006224734526198439	0.0012522782794720073	1.6726500226082124	1.9413492115091415	2.20586824166664	2.902242128558274	0.6861176640725977	False
Cdk9	-0.03584425	1.0	1.0	0.848451735900901	1.0	-6.387396161091965e-08	-6.473818491175397e-08	0.07137277729919339	-7.141403516169811e-08	0.893109899943057	False
Cdkal1	0.023343464	1.0	1.0	1.0	1.0	-6.387396161091965e-08	-6.473818491175397e-08	-6.800018619740391e-08	-7.141403516169811e-08	0.5175574175004746	False
Cdkl1	0.02935762	1.0	1.0	0.6708210944111703	1.0	-6.387396161091965e-08	-6.473818491175397e-08	0.1733931878065984	-7.141403516169811e-08	0.13939278903079436	False
Cdkl2	0.0008990464	1.0	1.0	1.0	1.0	-6.387396161091965e-08	-6.473818491175397e-08	-6.800018619740391e-08	-7.141403516169811e-08	0.1723564449506042	False
Cdkl3	-0.013952696	1.0	1.0	1.0	1.0	-6.387396161091965e-08	-6.473818491175397e-08	-6.800018619740391e-08	-7.141403516169811e-08	0.43405913030902865	False
Cdkl4	0.0019925113	1.0	1.0	1.0	1.0	-6.387396161091965e-08	-6.473818491175397e-08	-6.800018619740391e-08	-7.141403516169811e-08	0.17123566257219552	False
Cdkl5	-0.0033133237	1.0	1.0	1.0	1.0	-6.387396161091965e-08	-6.473818491175397e-08	-6.800018619740391e-08	-7.141403516169811e-08	0.2324267650062818	False
Cdkn1a	-0.1652506	0.009302850582215949	4.812599277978339e-06	8.92978947368421e-07	8.867560975609754e-07	2.03137708840052	5.3043726081310005	5.97899472576824	5.978317538158299	0.5609696575286748	False
Cdkn1b	-0.045591477	0.00030330396308360483	0.000524603287671233	0.01651017322200393	1.1090599001663892e-05	3.517911372134229	3.2800456054703977	1.782244251502714	4.948653115089119	0.6799443224237822	False
Cdkn1c	-0.0048084315	0.6966200498069569	0.2585135424542043	0.24645201096106784	0.07833920103631063	0.15700393833696047	0.5875164506595631	0.6082673578892649	1.1060199504368189	0.27430244854795416	False
Cdkn2a	0.0064220126	1.0	1.0	1.0	1.0	-6.387396161091965e-08	-6.473818491175397e-08	-6.800018619740391e-08	-7.141403516169811e-08	0.09179117293491328	False
Cdkn2aip	0.0044740033	1.0	1.0	1.0	1.0	-6.387396161091965e-08	-6.473818491175397e-08	-6.800018619740391e-08	-7.141403516169811e-08	0.5215072715276083	False
Cdkn2aipnl	0.059597943	0.9777782242237367	0.22033110937230907	0.0012805230127041743	0.5157844985880979	0.009759573668003854	0.6569238850375957	2.8925595120700742	0.2875315758518975	0.8276254779142602	False
Cdkn2b	0.0089048855	1.0	1.0	1.0	1.0	-6.387396161091965e-08	-6.473818491175397e-08	-6.800018619740391e-08	-7.141403516169811e-08	0.09540659996203801	False
Cdkn2c	0.16335341	0.08755411693792384	0.0	1.8445966514459665e-07	0.00025565925843940235	1.0577226983264545	6.826623760120181	6.4671999110090095	3.5920592320179594	0.6466552780715312	False
Cdkn2d	-0.25735962	1.2069935222672063e-05	0.0	0.0	0.0	4.913035054095495	6.826623760120181	6.805274175209005	6.784000702385164	0.717092835127489	False
Cdkn3	-0.041460607	9.773875156054931e-05	1.2049861450692744e-05	0.00047174421891058585	6.498123324396782e-07	4.009280186508771	4.913678380329225	3.3261492908839116	6.0892426387536105	0.6160326111517846	False
Cdnf	0.009909969	1.0	1.0	1.0	1.0	-6.387396161091965e-08	-6.473818491175397e-08	-6.800018619740391e-08	-7.141403516169811e-08	0.24659923895261077	False
Cdo1	-0.015895225	1.0	1.0	1.0	1.0	-6.387396161091965e-08	-6.473818491175397e-08	-6.800018619740391e-08	-7.141403516169811e-08	0.17342299592360608	False
Cdon	-0.010373969	1.0	1.0	1.0	1.0	-6.387396161091965e-08	-6.473818491175397e-08	-6.800018619740391e-08	-7.141403516169811e-08	0.2390520350334879	False
Cdr2	0.47164637	0.00012798775030156817	0.0	0.0	0.05857121736536869	3.892332818060231	6.826623760120181	6.805274175209005	1.2323145300778233	0.5251136599871652	False
Cdr2l	-0.00110044	1.0	1.0	1.0	1.0	-6.387396161091965e-08	-6.473818491175397e-08	-6.800018619740391e-08	-7.141403516169811e-08	0.150365610058118	False
Cds1	-0.16280541	0.0020978211035364296	0.32311290136151233	1.0	0.10798335577283076	2.678201103313781	0.4906455006210337	-6.800018619740391e-08	0.9666425188471386	0.36001518479351385	False
Cds2	-0.1981449	0.00781933444083694	0.22967059767049292	0.9642209014958264	0.0009015731895734597	2.1068220426141533	0.6388943175621651	0.01582338799030036	3.044919808298091	0.6439075535309163	False
Cdt1	0.2554379	5.597690531177829e-07	0.0	0.0	3.284281842818428e-07	6.150676242364967	6.826623760120181	6.805274175209005	6.307271941575545	0.9176224951869627	False
Cdyl	0.2195469	0.2154055920900614	0.14738860374456786	0.003337427386409329	1.0	0.6667427297538325	0.8315356560904336	2.4765678000689726	-7.141403516169811e-08	0.6529370825311606	False
Cdyl2	-0.14374608	0.14873854968418515	1.0	1.0	0.761621244031367	0.8275760280970804	-6.473818491175397e-08	-6.800018619740391e-08	0.11826085683870448	0.4729385287019713	False
Ceacam1	-0.7782456	0.0	1.528247162673392e-07	0.00036221915605095547	0.0	6.8324604262232285	6.520151406495122	3.4408408940263953	6.784000702385164	0.6264811952601751	True
Ceacam10	-0.14748901	0.7560374861167649	0.2595327418526687	1.0	0.007697427775768535	0.1214565861378877	0.5858075956615476	-6.800018619740391e-08	2.1136450997984566	0.25610781203394883	False
Ceacam16	-0.010196124	1.0	1.0	1.0	1.0	-6.387396161091965e-08	-6.473818491175397e-08	-6.800018619740391e-08	-7.141403516169811e-08	0.12272567043574936	False
Ceacam2	-0.031599175	1.0	1.0	1.0	1.0	-6.387396161091965e-08	-6.473818491175397e-08	-6.800018619740391e-08	-7.141403516169811e-08	0.1548848938420239	False
Cebpa	-0.87292606	0.0	1.5398983481575604e-07	2.52240302743614e-06	0.0	6.8324604262232285	6.51847850982332	5.572030649418793	6.784000702385164	0.7580556233448124	True
Cebpb	-0.7317984	0.0	8.035507977026166e-05	0.09400771491481673	0.0007932171270452358	6.8324604262232285	4.094181758299095	1.0268357804215824	3.1005178955774073	0.7426267885065574	True
Cebpe	-1.0139232	0.0	0.0	0.5049118377167968	0.0	6.8324604262232285	6.826623760120181	0.29678431242314485	6.784000702385164	0.6906821406943427	True
Cebpg	0.04017188	1.0	1.0	1.0	0.5745713303422704	-6.387396161091965e-08	-6.473818491175397e-08	-6.800018619740391e-08	0.24065592370987224	0.7769281524264035	False
Cebpz	0.124972716	0.896968868444217	0.1844899472371182	0.6665529604103035	0.011499774035027473	0.04722255876341764	0.7340269424409689	0.17616523635519135	1.9393044832438748	0.8574256351853358	False
Cecr2	0.09624074	0.8557528194157303	1.0	0.027273209678210238	1.0	0.06765158669382214	-6.473818491175397e-08	1.5642612553292958	-7.141403516169811e-08	0.33988629481999694	False
Cecr5	0.088120036	1.0	1.0	1.0	0.7091402739318099	-6.387396161091965e-08	-6.473818491175397e-08	-6.800018619740391e-08	0.1492677484998887	0.4276779016061535	False
Cecr6	-0.012479574	1.0	1.0	1.0	1.0	-6.387396161091965e-08	-6.473818491175397e-08	-6.800018619740391e-08	-7.141403516169811e-08	0.1705758471397453	False
Cela1	0.505159	1.6056719242902205e-05	0.0006844825478645066	0.0061511930666170445	0.36467856984410724	4.7903832736547605	3.1645430510666377	2.2110295869670873	0.43808956120961934	0.5917369415295064	False
Cela3b	0.0070225215	1.0	1.0	1.0	1.0	-6.387396161091965e-08	-6.473818491175397e-08	-6.800018619740391e-08	-7.141403516169811e-08	0.10632970886773864	False
Celf1	0.3494704	2.226683734939759e-05	0.03933456900816803	0.011062569337702655	0.39536079508908456	4.649482326024114	1.4052239582347361	1.9561378473972681	0.4030062179245499	0.8691757730234912	False
Celf4	-0.012249336	1.0	1.0	1.0	0.38540529603703705	-6.387396161091965e-08	-6.473818491175397e-08	-6.800018619740391e-08	0.41408213649711334	0.2585301481421224	False
Celf5	0.00036830016	1.0	1.0	1.0	1.0	-6.387396161091965e-08	-6.473818491175397e-08	-6.800018619740391e-08	-7.141403516169811e-08	0.19876713938375046	False
Celf6	-0.00022103378	1.0	1.0	1.0	1.0	-6.387396161091965e-08	-6.473818491175397e-08	-6.800018619740391e-08	-7.141403516169811e-08	0.13359454793604308	False
Celsr1	-0.106848836	1.0	0.6307538694615241	1.0	0.24255458064242694	-6.387396161091965e-08	0.2001399739163439	-6.800018619740391e-08	0.6151902248861417	0.42004935057892023	False
Celsr2	-0.0015975903	1.0	1.0	1.0	1.0	-6.387396161091965e-08	-6.473818491175397e-08	-6.800018619740391e-08	-7.141403516169811e-08	0.29626616773773695	False
Celsr3	-0.11564268	0.020143061825143586	0.9134526485287631	1.0	0.20480020651685393	1.6958713432798695	0.03931388977190152	-6.800018619740391e-08	0.6886692610603414	0.312788669251697	False
Cenpa	0.3235005	1.537944162436548e-07	0.0	0.0	1.6578659370725034e-07	6.521621606243712	6.826623760120181	6.805274175209005	6.481192023762973	0.9303126440521707	False
Cenpb	-0.11488642	0.22900058033776174	0.029350268661608492	0.0005091461691288844	0.03477016956096114	0.6401631381363034	1.5323857133208707	3.293023982787365	1.458791137538365	0.8136880067246943	False
Cenpc1	0.020063259	0.15275910753421368	1.0	0.44000535747140274	0.4246245131036573	0.8159924694384798	-6.473818491175397e-08	0.35654188100141804	0.3719947699244638	0.6420546471795149	False
Cenpe	0.10105929	0.1510919565921116	0.43552398541524234	0.011872726678058783	0.16038814878455673	0.8207582320428751	0.3609877736499897	1.9254438025810494	0.7948272799941242	0.5269575277709989	False
Cenpf	0.18867373	0.005216139066059226	0.00015017801657785673	1.2186703910614523e-05	0.008218533755380201	2.2826385932385618	3.8229627732179314	4.90856941432732	2.0851969674575215	0.6856295814239359	False
Cenph	0.2489516	1.6126858267716535e-05	4.0340403899721445e-05	0.0	0.0017917037451065682	4.788507462711192	4.392657917789079	6.805274175209005	2.7466939421795002	0.8350913347252726	False
Cenpi	0.06159888	0.1117042058268311	0.0060646003612662945	0.060395671273027224	0.006848080304698972	0.9519299029406395	2.2171871379062473	1.218993061455516	2.164420727298575	0.5709934289613782	False
Cenpj	-0.09885425	0.8005841041756114	1.0	1.0	0.7952443579428873	0.09659295740119003	-6.473818491175397e-08	-6.800018619740391e-08	0.09949931361754645	0.46897511682348575	False
Cenpl	0.19978648	0.00039490235943247503	6.144248251748252e-06	2.9923456790123454e-07	0.0650840754612245	3.4033485553524865	5.201120637406368	6.341215393328585	1.1865241627975154	0.6706707520992073	False
Cenpm	0.1438633	0.02561357205873261	1.252003228410008e-05	3.0438418604651166e-06	0.0007094553684724256	1.5915273570218826	4.897254322424846	5.49479328374633	3.148974271915488	0.8054629102379856	False
Cenpn	0.22738531	0.017430944904065042	2.4834016393442625e-06	0.00033044126208378095	0.00030668221981591776	1.7586754054469267	5.579637092370542	3.480699990488102	3.5130786042521978	0.6580167575042707	False
Cenpo	0.06280505	1.0	1.0	0.6884970989937911	1.0	-6.387396161091965e-08	-6.473818491175397e-08	0.16209778655182502	-7.141403516169811e-08	0.5519039742581596	False
Cenpp	0.21700105	0.0010317237168141593	3.0864215827338126e-05	0.0015781488240495139	0.00121533251713111	2.986374680431488	4.508452285596564	2.8018089575131806	2.915246125135223	0.6315970245035567	False
Cenpq	0.069529705	1.0	0.21423064999317093	0.02677487343471582	0.1738506345116498	-6.387396161091965e-08	0.6691180923297813	1.5722700337144175	0.759823309132854	0.7048546146406717	False
Cenpt	0.06992261	1.0	1.0	1.0	1.0	-6.387396161091965e-08	-6.473818491175397e-08	-6.800018619740391e-08	-7.141403516169811e-08	0.5516057015284218	False
Cenpv	0.62322414	0.0	0.0	0.0	9.553265765765766e-07	6.8324604262232285	6.826623760120181	6.805274175209005	5.950873699557824	0.7952583674539258	True
Cenpw	0.1749555	0.0012515621818181817	0.0	5.338766519823788e-06	0.0	2.902496535915952	6.826623760120181	5.260005215236561	6.784000702385164	0.8987499661053717	False
Cep120	0.014441735	1.0	1.0	1.0	1.0	-6.387396161091965e-08	-6.473818491175397e-08	-6.800018619740391e-08	-7.141403516169811e-08	0.549870296555402	False
Cep135	0.040943015	1.0	1.0	1.0	1.0	-6.387396161091965e-08	-6.473818491175397e-08	-6.800018619740391e-08	-7.141403516169811e-08	0.4934244420944169	False
Cep250	0.029420547	1.0	1.0	0.2059849077479954	1.0	-6.387396161091965e-08	-6.473818491175397e-08	0.6861642685470141	-7.141403516169811e-08	0.672650198396558	False
Cep55	-0.33639577	0.0	4.614000683526999e-05	0.003295460173177608	5.8326737967914435e-05	6.8324604262232285	4.334521525591376	2.4820632985817688	4.2329096551574965	0.5861691839077343	True
Cep63	0.023262925	1.0	1.0	1.0	1.0	-6.387396161091965e-08	-6.473818491175397e-08	-6.800018619740391e-08	-7.141403516169811e-08	0.6316964487468026	False
Cep68	-0.07311073	1.0	0.3104002788962567	0.7776001989044495	0.23865222162156116	-6.387396161091965e-08	0.5080776886343166	0.10924354954363737	0.622234219178124	0.5407955747173188	False
Cep70	0.14469667	0.34722480051792826	0.21063986596895687	0.6216103983233644	1.0	0.45938907896554393	0.6764591229048031	0.20648161985750874	-7.141403516169811e-08	0.5778265860426439	False
Cep72	0.0022163347	1.0	1.0	1.0	1.0	-6.387396161091965e-08	-6.473818491175397e-08	-6.800018619740391e-08	-7.141403516169811e-08	0.43525222122797985	False
Cep76	0.28976503	0.0019730335867697594	0.0	0.0	0.015504035214663144	2.7048331494547906	6.826623760120181	6.805274175209005	1.8095506477354755	0.6160326111517848	False
Cep78	0.10130363	0.37589588470649027	0.49871894279224593	0.06027582633663366	0.8022989645568062	0.42493225897464965	0.302144005895081	1.2198556989073526	0.09566367928376907	0.5497889494472916	False
Cep97	0.031545132	1.0	0.6656793380231916	1.0	0.06920001307526302	-6.387396161091965e-08	0.17673482562543888	-6.800018619740391e-08	1.1598927914903987	0.607653859016423	False
Cept1	-0.19862045	0.16677213665561347	0.8476179194852687	1.0	0.8810384162894377	0.7778761240994968	0.0717997940705842	-6.800018619740391e-08	0.05500507339306689	0.6821226172076249	False
Cercam	0.26082617	0.026339771259624268	0.17019889260448642	0.0002062162414578588	1.0	1.5793855758727777	0.7690428896024463	3.685347506205299	-7.141403516169811e-08	0.5395211366902574	False
Cerk	-0.56504095	0.0	0.006840344152604549	1.6201871657754012e-07	1.610753164556962e-05	6.8324604262232285	2.164912583361114	6.496761120638912	4.788559903760635	0.6517168759095059	True
Cerkl	0.01568763	1.0	1.0	1.0	1.0	-6.387396161091965e-08	-6.473818491175397e-08	-6.800018619740391e-08	-7.141403516169811e-08	0.3017073854135596	False
Ces1d	-0.017964397	1.0	1.0	1.0	1.0	-6.387396161091965e-08	-6.473818491175397e-08	-6.800018619740391e-08	-7.141403516169811e-08	0.16680676446396775	False
Ces2b	-0.020869188	1.0	1.0	1.0	1.0	-6.387396161091965e-08	-6.473818491175397e-08	-6.800018619740391e-08	-7.141403516169811e-08	0.2647667597639126	False
Ces2e	-0.0016138069	1.0	1.0	1.0	1.0	-6.387396161091965e-08	-6.473818491175397e-08	-6.800018619740391e-08	-7.141403516169811e-08	0.06549797988014859	False
Ces2g	1.16934	0.0	0.0	0.0	0.6191285792478952	6.8324604262232285	6.826623760120181	6.805274175209005	0.2082190329537867	0.7617072046422082	True
Cetn2	-0.05801607	1.0	1.0	1.0	0.62070427065819	-6.387396161091965e-08	-6.473818491175397e-08	-6.800018619740391e-08	0.20711515145615975	0.8086987174272621	False
Cetn3	0.06966121	0.3327997745024297	0.23731440992836353	1.0	0.18973121562674092	0.4778167847202204	0.6246756174648885	-6.800018619740391e-08	0.7218608343120513	0.9033686741325234	False
Cetn4	0.17786784	0.35296056676144677	0.1365682531924768	0.1416221865654603	0.7708781126954513	0.45227363091085276	0.8646497714635799	0.8488682244876105	0.11301419230330813	0.395274636875548	False
Cfc1	-0.016744263	1.0	1.0	1.0	1.0	-6.387396161091965e-08	-6.473818491175397e-08	-6.800018619740391e-08	-7.141403516169811e-08	0.15369180292307275	False
Cfd	-0.025333975	1.0	1.0	1.0	1.0	-6.387396161091965e-08	-6.473818491175397e-08	-6.800018619740391e-08	-7.141403516169811e-08	0.16904832922078508	False
Cfdp1	0.29064533	4.036863289382373e-05	0.00019553926815323041	5.517527236045729e-05	0.01769610007789679	4.39237656605947	3.708435065580669	4.257024820151104	1.7521183987128264	0.9229914043222431	False
Cfh	-0.04164152	1.0	1.0	1.0	1.0	-6.387396161091965e-08	-6.473818491175397e-08	-6.800018619740391e-08	-7.141403516169811e-08	0.1706481556802878	False
Cfl2	-3.6826565e-05	1.0	1.0	1.0	1.0	-6.387396161091965e-08	-6.473818491175397e-08	-6.800018619740391e-08	-7.141403516169811e-08	0.5426032882308812	False
Cflar	-0.22833589	2.234127163280662e-05	0.1506639270524543	9.480123977344241e-05	0.8509842414421745	4.648042468496106	0.8219902871924669	4.02246928257173	0.07007839820297582	0.826143152833139	False
Cfp	-0.63999957	0.0	5.8180856573705177e-05	0.07129243446414184	2.445812310797175e-06	6.8324604262232285	4.234108606071798	1.146955601108498	5.583318025812453	0.5794444896372823	True
Cftr	0.0010871616	1.0	1.0	1.0	1.0	-6.387396161091965e-08	-6.473818491175397e-08	-6.800018619740391e-08	-7.141403516169811e-08	0.13222972423330354	False
Cggbp1	-0.20629166	0.09845932393076924	0.07875591204449153	0.26781261752961827	1.0	1.0067425018944345	1.1037160127104926	0.5721687118969354	-7.141403516169811e-08	0.8929291285917008	False
Cgn	0.028457241	1.0	1.0	1.0	1.0	-6.387396161091965e-08	-6.473818491175397e-08	-6.800018619740391e-08	-7.141403516169811e-08	0.2317669495738316	False
Cgnl1	-0.0051069655	1.0	1.0	1.0	1.0	-6.387396161091965e-08	-6.473818491175397e-08	-6.800018619740391e-08	-7.141403516169811e-08	0.11044225711109305	False
Cgref1	0.0085843885	1.0	1.0	1.0	1.0	-6.387396161091965e-08	-6.473818491175397e-08	-6.800018619740391e-08	-7.141403516169811e-08	0.14529497365257554	False
Cgrrf1	-0.005423991	1.0	1.0	0.4888893461549047	1.0	-6.387396161091965e-08	-6.473818491175397e-08	0.31078928765923186	-7.141403516169811e-08	0.533817800554968	False
Ch25h	-0.0025279028	1.0	1.0	1.0	1.0	-6.387396161091965e-08	-6.473818491175397e-08	-6.800018619740391e-08	-7.141403516169811e-08	0.04254453754169039	False
Chac1	-0.058881428	1.0	1.0	1.0	0.17699382829382776	-6.387396161091965e-08	-6.473818491175397e-08	-6.800018619740391e-08	0.7520414735713409	0.2653813823585238	False
Chac2	0.30797303	0.00037956656810982054	0.000189994196326062	0.0	0.6699225726502481	3.4205437981030986	3.720919060933244	6.805274175209005	0.17397528206273938	0.4788361940399686	False
Chad	-0.008807904	1.0	1.0	1.0	1.0	-6.387396161091965e-08	-6.473818491175397e-08	-6.800018619740391e-08	-7.141403516169811e-08	0.16288854542332132	False
Chadl	-0.0027391003	1.0	1.0	1.0	1.0	-6.387396161091965e-08	-6.473818491175397e-08	-6.800018619740391e-08	-7.141403516169811e-08	0.1337527228684798	False
Chaf1a	0.14970417	0.04177067933159723	0.0	6.522604951560817e-07	0.00021287167610419032	1.3791269324346624	6.826623760120181	6.092139139270226	3.671546770496368	0.8068186953731572	False
Chaf1b	0.2695655	0.0008204435186960691	0.00696159364568082	8.76436408977556e-06	0.24450445611049232	3.0858734654630533	2.1572820312260417	5.049589366135864	0.6117129293449507	0.7651057060477057	False
Chchd1	0.06564014	0.1266163660770751	0.0006254967741935484	0.174301980764526	4.857547195622435e-05	0.8975096505330643	3.2036714391964516	0.758697287418957	4.312115287225694	0.9241573795384908	False
Chchd10	0.4431029	0.0	0.0	0.0	3.6020038350910828e-06	6.8324604262232285	6.826623760120181	6.805274175209005	5.4240688610618175	0.8592243101313303	True
Chchd2	0.060772106	1.5457908163265304e-07	0.00013531063663663664	1.369973913043478e-05	1.0856886898096305e-06	6.520490444495235	3.8681898846938223	4.858352241045214	5.903046352599319	0.993754349810642	False
Chchd3	0.30041346	1.0863248355263156e-05	2.8543277723258094e-06	1.7190070921985815e-07	0.0013493178764652843	4.958199916745548	5.522387841131798	6.483495118203511	2.86983280303442	0.9022207760514114	False
Chchd4	0.084001705	4.664329019073569e-05	0.0013027102443438914	0.00027055750964187335	2.4111572280178832e-05	4.329843562948173	2.8851024794460605	3.567489146312465	4.61482270683531	0.8357692272928587	False
Chchd5	-0.02022022	1.0	1.0	1.0	1.0	-6.387396161091965e-08	-6.473818491175397e-08	-6.800018619740391e-08	-7.141403516169811e-08	0.5775192747453385	False
Chchd6	0.12283364	1.0	0.2939314154178363	1.0	0.0008818947363420427	-6.387396161091965e-08	0.5317537737615843	-6.800018619740391e-08	3.0545022790935255	0.6299881594764861	False
Chchd7	0.12566674	0.1010889901302682	0.006922479340659341	0.8576578199153567	0.02606242707061363	0.9952955101376765	2.159728979903818	0.06668586895339529	1.5839824028422163	0.7882805932915752	False
Chd1	0.12868938	0.2587661073874669	1.0	0.7927579182554243	1.0	0.587092360368869	-6.473818491175397e-08	0.10085932566546704	-7.141403516169811e-08	0.8555365745636632	False
Chd1l	0.1435675	0.1522790049027144	0.16763646190532544	0.0015663539380530974	0.6908391277773722	0.8173595503782853	0.7756311276740407	2.805066685826213	0.16062296944482765	0.6833337852617118	False
Chd2	0.010131902	0.13190637377854164	0.3803092187623762	0.005174278066971081	1.0	0.8797337343943863	0.41986297686106366	2.286137094132311	-7.141403516169811e-08	0.5743286603939008	False
Chd3	0.034896318	0.00015470303655660379	0.0	0.0	0.0	3.8100884767533603	6.826623760120181	6.805274175209005	6.784000702385164	0.6929598597214314	False
Chd7	-0.44958293	1.5054658385093169e-06	3.588242597898758e-06	1.0	1.6973389355742297e-07	5.781847735395265	5.427441134057048	-6.800018619740391e-08	6.476031501723603	0.49301770655386534	False
Chd8	-0.06771764	1.0	1.0	1.0	1.0	-6.387396161091965e-08	-6.473818491175397e-08	-6.800018619740391e-08	-7.141403516169811e-08	0.818749604562669	False
Chdh	-0.6051665	0.0	6.254710716633793e-05	0.35800445982481754	8.646135552913197e-07	6.8324604262232285	4.202758972326859	0.44611137317575206	5.987563328165799	0.5692580239883583	True
Chek1	0.1493395	0.20062504072003678	0.0011207977803414859	0.0014614183668005354	0.029417548822815533	0.6976145437293558	2.950414980838927	2.8351789110564387	1.531391089503886	0.6554769200177156	False
Chek2	0.2694159	0.01491952271490209	0.0334457292186102	0.002085667491467577	1.0	1.8262407887872751	1.475657395052953	2.6807223256561263	-7.141403516169811e-08	0.7129079783435921	False
Cherp	0.085899405	0.3814319220408163	0.5988404455220504	0.24157013700446425	1.0	0.4185827962017887	0.22268876710042243	0.6169564728952874	-7.141403516169811e-08	0.7288339343980765	False
Chfr	-0.0577761	1.0	0.11876357003492144	0.035473783056213015	0.07353215404653651	-6.387396161091965e-08	0.9253162108792414	1.45009057736908	1.1335217404516031	0.7299456782089174	False
Chgb	-0.0031178345	1.0	1.0	1.0	1.0	-6.387396161091965e-08	-6.473818491175397e-08	-6.800018619740391e-08	-7.141403516169811e-08	0.06825022370454731	False
Chic1	-0.0023922203	1.0	1.0	1.0	1.0	-6.387396161091965e-08	-6.473818491175397e-08	-6.800018619740391e-08	-7.141403516169811e-08	0.2645136798720139	False
Chic2	-0.055944722	0.624822038963779	1.0	0.9238584445797395	0.7188762528163413	0.20424355803079308	-6.473818491175397e-08	0.03439449353838996	0.14334576318881678	0.8528701971311586	False
Chid1	-0.042807505	1.0	0.7962078573726873	0.5019838621509581	0.0743719245046729	-6.387396161091965e-08	0.09897345959001755	0.29931010892883886	1.128590020004247	0.5961387239350308	False
Chit1	-0.14535001	0.0002723108635863587	0.012884104120433018	1.0	1.2039400656814449e-05	3.5647005331831427	1.8899407495432126	-6.800018619740391e-08	4.913503581583466	0.28845684535914745	False
Chka	-0.10608586	1.0	1.0	1.0	1.0	-6.387396161091965e-08	-6.473818491175397e-08	-6.800018619740391e-08	-7.141403516169811e-08	0.6248090602601297	False
Chkb	-0.099460624	0.5873184136165783	1.0	1.0	1.0	0.23112627418059756	-6.473818491175397e-08	-6.800018619740391e-08	-7.141403516169811e-08	0.6518614929905909	False
Chl1	-0.0051093064	1.0	1.0	1.0	1.0	-6.387396161091965e-08	-6.473818491175397e-08	-6.800018619740391e-08	-7.141403516169811e-08	0.19361515587009773	False
Chm	-0.09824715	0.5019776533554947	1.0	1.0	1.0	0.2993154887585948	-6.473818491175397e-08	-6.800018619740391e-08	-7.141403516169811e-08	0.5396928694740457	False
Chml	-0.012471537	1.0	1.0	1.0	1.0	-6.387396161091965e-08	-6.473818491175397e-08	-6.800018619740391e-08	-7.141403516169811e-08	0.39465097571336893	False
Chmp1a	0.040101763	0.9962027259005286	1.0	0.5379710781106612	1.0	0.0016522101285049412	-6.473818491175397e-08	0.2692409454316378	-7.141403516169811e-08	0.8211809792384103	False
Chmp2a	-0.09465704	0.11379488520833334	0.2494336131749556	1.0	0.0006805421775380088	0.9438766966309443	0.6030447627171195	-6.800018619740391e-08	3.1670400293237972	0.8741469851857878	False
Chmp2b	-0.16210431	0.6998525624122249	0.8330500997562249	0.18066789751111112	1.0	0.15499335168235812	0.07932880156117815	0.7431186330512298	-7.141403516169811e-08	0.6980033804242703	False
Chmp4b	-0.07098048	0.4186367374452998	0.9288024315450862	1.0	0.2373702164719051	0.37816251025905495	0.03207658661224072	-6.800018619740391e-08	0.6245734732937158	0.9389806303497021	False
Chmp5	-0.13715816	0.0753074078598081	0.9044245528386657	0.7613583237194796	0.5972479958136904	1.1231614527233613	0.04362758459068246	0.11841081056620852	0.22384517936668977	0.7842313150211954	False
Chmp6	0.0003983813	1.0	1.0	1.0	1.0	-6.387396161091965e-08	-6.473818491175397e-08	-6.800018619740391e-08	-7.141403516169811e-08	0.6177047461518298	False
Chmp7	-0.032174625	1.0	1.0	1.0	1.0	-6.387396161091965e-08	-6.473818491175397e-08	-6.800018619740391e-08	-7.141403516169811e-08	0.6212207489357087	False
Chn1	0.0035455665	1.0	1.0	1.0	1.0	-6.387396161091965e-08	-6.473818491175397e-08	-6.800018619740391e-08	-7.141403516169811e-08	0.1756193678425843	False
Chn2	-0.10838192	0.01872623663337629	0.010676733982668978	0.07571089476165113	1.1090599001663892e-05	1.7275460820495707	1.9715555144130832	1.1208407230791393	4.948653115089119	0.42607807514665075	False
Chordc1	0.073282205	0.9261371956210918	0.015378470152066117	0.0071168805368882395	0.0038024141202056155	0.0333246042984081	1.81308265629311	2.1477007694577033	2.41992180513352	0.8099912325894593	False
Chpf	0.05813788	1.0	1.0	0.8941391371811508	1.0	-6.387396161091965e-08	-6.473818491175397e-08	0.04859481923778419	-7.141403516169811e-08	0.3114780769543643	False
Chpf2	-0.06568126	1.0	1.0	1.0	1.0	-6.387396161091965e-08	-6.473818491175397e-08	-6.800018619740391e-08	-7.141403516169811e-08	0.5410034617713785	False
Chpt1	-0.099662066	0.3922018334228876	0.11777267808441559	0.9914244056296541	0.00035151546276595744	0.40649021761051485	0.9289548995341436	0.0037403257997017454	3.4538524531526384	0.6490956913148405	False
Chrac1	0.058736086	1.0	1.0	1.0	1.0	-6.387396161091965e-08	-6.473818491175397e-08	-6.800018619740391e-08	-7.141403516169811e-08	0.8099912325894593	False
Chrm1	-0.0014774548	1.0	1.0	1.0	1.0	-6.387396161091965e-08	-6.473818491175397e-08	-6.800018619740391e-08	-7.141403516169811e-08	0.28601643211583827	False
Chrm3	-0.008701586	1.0	1.0	1.0	1.0	-6.387396161091965e-08	-6.473818491175397e-08	-6.800018619740391e-08	-7.141403516169811e-08	0.1474687491526343	False
Chrna1	0.006127889	1.0	1.0	1.0	1.0	-6.387396161091965e-08	-6.473818491175397e-08	-6.800018619740391e-08	-7.141403516169811e-08	0.12357077650333975	False
Chrna2	0.00034875132	1.0	1.0	1.0	1.0	-6.387396161091965e-08	-6.473818491175397e-08	-6.800018619740391e-08	-7.141403516169811e-08	0.05631027594746785	False
Chrna7	-0.008395902	1.0	1.0	1.0	1.0	-6.387396161091965e-08	-6.473818491175397e-08	-6.800018619740391e-08	-7.141403516169811e-08	0.09170530654301906	False
Chrna9	0.011949555	1.0	1.0	1.0	1.0	-6.387396161091965e-08	-6.473818491175397e-08	-6.800018619740391e-08	-7.141403516169811e-08	0.11896110704375573	False
Chrnb1	-0.022996912	1.0	0.18804586357973038	0.12351112054797918	0.2787400898300283	-6.387396161091965e-08	0.7257358709874875	0.9082933875928019	0.554800308130629	0.25752686714209533	False
Chrnb2	0.001684152	1.0	1.0	1.0	1.0	-6.387396161091965e-08	-6.473818491175397e-08	-6.800018619740391e-08	-7.141403516169811e-08	0.1942297784647089	False
Chrnb4	0.0011964092	1.0	1.0	1.0	1.0	-6.387396161091965e-08	-6.473818491175397e-08	-6.800018619740391e-08	-7.141403516169811e-08	0.1885851930186104	False
Chrne	-0.003083245	1.0	1.0	1.0	1.0	-6.387396161091965e-08	-6.473818491175397e-08	-6.800018619740391e-08	-7.141403516169811e-08	0.11185227365167168	False
Chst1	0.03042528	1.0	1.0	0.04345489776978417	1.0	-6.387396161091965e-08	-6.473818491175397e-08	1.361959702600339	-7.141403516169811e-08	0.21577772354637237	False
Chst10	0.17050901	0.17738963798264132	0.13482515037200196	0.00012772691515151519	1.0	0.7510713925128766	0.8702286065022438	3.8931855154571657	-7.141403516169811e-08	0.35364299465820653	False
Chst11	-0.100239895	0.7804862667800212	1.0	1.0	0.05961900317906337	0.10763465242096631	-6.473818491175397e-08	-6.800018619740391e-08	1.2246140917437558	0.5423230926362791	False
Chst12	-0.64999765	0.0	8.393226351351351e-06	0.0003609955974508763	6.463466666666666e-07	6.8324604262232285	5.068425610511326	3.442309766893581	6.0910950589537105	0.7854786373455533	True
Chst14	-0.040704772	1.0	1.0	1.0	1.0	-6.387396161091965e-08	-6.473818491175397e-08	-6.800018619740391e-08	-7.141403516169811e-08	0.39929679944322427	False
Chst15	-0.048911102	0.021454426775316456	0.16033789363679696	0.10497316500635001	0.0157382031410679	1.668480107381072	0.7949634222785743	0.9789210605647771	1.8030403157281456	0.47927004528322353	False
Chst2	0.0011875553	1.0	1.0	1.0	1.0	-6.387396161091965e-08	-6.473818491175397e-08	-6.800018619740391e-08	-7.141403516169811e-08	0.20456989976228568	False
Chst3	-0.0638518	1.0	1.0	1.0	1.0	-6.387396161091965e-08	-6.473818491175397e-08	-6.800018619740391e-08	-7.141403516169811e-08	0.3571680360096532	False
Chst7	-0.003114636	1.0	1.0	1.0	1.0	-6.387396161091965e-08	-6.473818491175397e-08	-6.800018619740391e-08	-7.141403516169811e-08	0.1422218606795195	False
Chst8	-0.0065490063	1.0	1.0	1.0	1.0	-6.387396161091965e-08	-6.473818491175397e-08	-6.800018619740391e-08	-7.141403516169811e-08	0.09348590435387799	False
Chsy1	-0.19652404	7.687309125964011e-05	0.33175624143551796	0.015258073562686075	0.0008507584255725191	4.113395546853545	0.47918070272889596	1.8164958389552346	3.070109807621816	0.7279571933439989	False
Chsy3	-0.004789571	1.0	1.0	1.0	1.0	-6.387396161091965e-08	-6.473818491175397e-08	-6.800018619740391e-08	-7.141403516169811e-08	0.06959245098836736	False
Chtf18	0.15222411	0.2764910052716561	0.004842862023763894	0.1448209645412733	0.22845772883757604	0.5583187614601811	2.3148845365561335	0.8391680947973155	0.6411938323715418	0.5269665663385666	False
Chtf8	0.055730097	1.0	1.0	0.7440284423337515	1.0	-6.387396161091965e-08	-6.473818491175397e-08	0.12841037075777306	-7.141403516169811e-08	0.8088614116434827	False
Chuk	0.1093611	1.0	0.18722332725052335	0.00446697884883721	0.6459993197164566	-6.387396161091965e-08	0.7276396951539067	2.3499708813166653	0.18976782879971063	0.7051709645055451	False
Churc1	0.13444683	0.38400517407453155	0.1967080675375029	0.38065764004330793	0.9530340783662868	0.41566275758566473	0.7061774989994163	0.41946527057534533	0.020891494751704504	0.8396648499145856	False
Ciao1	0.11194939	1.0	0.4605410933916849	0.3024380298689299	0.854749716999827	-6.387396161091965e-08	0.3367314717224713	0.5193633748262655	0.06816095077281377	0.6943156448566031	False
Ciapin1	0.08831981	0.00017827020881670537	1.490651906519065e-07	1.1894754625905068e-05	8.445296167247385e-07	3.7485630759238338	6.525593764456199	4.918964990406351	5.99612324315188	0.9033234812946844	False
Cib1	-0.09548146	0.7251799309992785	0.027420341758039812	1.0	0.0012792889014979574	0.13955413521793206	1.5619247756620136	-6.800018619740391e-08	2.8929755481847983	0.8576244836718276	False
Cib2	-0.13046058	0.012866317827411168	0.028380370265243902	1.0	0.006385456214814814	1.8905407603342625	1.546979661722857	-6.800018619740391e-08	2.194796885006987	0.35659860625288103	False
Cib3	-0.0021516655	1.0	1.0	1.0	1.0	-6.387396161091965e-08	-6.473818491175397e-08	-6.800018619740391e-08	-7.141403516169811e-08	0.07459529813715123	False
Cidea	-0.0005215863	1.0	1.0	1.0	1.0	-6.387396161091965e-08	-6.473818491175397e-08	-6.800018619740391e-08	-7.141403516169811e-08	0.06365411209631498	False
Cideb	-0.04469933	1.0	1.0	1.0	0.9283912537645668	-6.387396161091965e-08	-6.473818491175397e-08	-6.800018619740391e-08	0.03226888269799276	0.22048681724920235	False
Cinp	0.21989249	0.0008525508349236642	0.0	0.0	7.736195624195624e-05	3.0692048014054887	6.826623760120181	6.805274175209005	4.110550420754004	0.7513670833446315	False
Cir1	0.2414607	1.2617845036319612e-05	0.12159640673378078	0.046759521464387464	0.09747883726759117	4.893981893157575	0.9150787262037869	1.330128487793896	1.0110889271324515	0.7553621302096043	False
Cirbp	-0.1513698	0.0033276591800643087	1.6466032608695652e-07	1.8965571205007823e-07	0.0003869541903259727	2.4778419662456126	6.503450156698474	6.460632871518847	3.412155930955416	0.7738008080479405	False
Cirh1a	0.20249486	0.002160072865025467	6.816085489313835e-07	0.0	2.026000763358778e-05	2.665502029412918	6.080569518840576	6.805274175209005	4.68984974564051	0.7582725489664399	False
Cisd1	0.4326415	0.0	0.0	0.001833044754880694	0.0	6.8324604262232285	6.826623760120181	2.7367898360810337	6.784000702385164	0.8989307374567278	True
Cisd2	0.07434651	0.5642662842756251	1.0	0.20627490088181402	1.0	0.2485157854781829	-6.473818491175397e-08	0.6855532832398005	-7.141403516169811e-08	0.9245098836736355	False
Cisd3	-0.2132368	0.0011966681672760512	0.0037804280893987342	0.040185729796393246	0.0012472746766848816	2.921972888313473	2.422441894363961	1.3959264480778624	2.903980642719923	0.45355532055279885	False
Cish	0.0504425	0.28256544479130435	0.003382037463884431	0.005015173644003056	5.0949265306122445e-05	0.548880723493398	2.4708024445460377	2.299700466810565	4.291462661556425	0.4334173920117139	False
Cit	0.23344904	0.030446690709755364	0.0	1.8760061919504644e-07	0.0	1.516457806605515	6.826623760120181	6.463218348821033	6.784000702385164	0.7614089319124706	False
Cited1	-0.0032969175	1.0	1.0	1.0	1.0	-6.387396161091965e-08	-6.473818491175397e-08	-6.800018619740391e-08	-7.141403516169811e-08	0.10995417446243119	False
Cited2	-0.6639504	0.0	1.6072944297082228e-07	1.5506594488188978e-06	0.000430639362033195	6.8324604262232285	6.508926109521365	5.767706522346241	3.3657204756358508	0.8730171642398113	True
Cited4	0.777986	0.0	0.0	0.0	0.0014647171575189646	6.8324604262232285	6.826623760120181	6.805274175209005	2.8341974776756644	0.7079548433164312	True
Ciz1	0.0043300656	1.0	1.0	1.0	1.0	-6.387396161091965e-08	-6.473818491175397e-08	-6.800018619740391e-08	-7.141403516169811e-08	0.6704538264775798	False
Ckap2	0.18978286	0.002118246489361702	1.4291729083665339e-05	8.939199157007377e-07	0.08586512796494898	2.6739933515667884	4.840408918991694	5.978605537772456	1.0661823468129479	0.7422833229389807	False
Ckap2l	0.25818264	0.0015872895013239188	0.0	0.0	0.0	2.799303617215434	6.826623760120181	6.805274175209005	6.784000702385164	0.8102714281840614	False
Ckap4	-1.1500325	0.0	0.0	1.764046579330422e-07	0.0	6.8324604262232285	6.826623760120181	6.477580696334259	6.784000702385164	0.8345309435360684	True
Ckb	-0.10191492	0.746290190696758	0.06629678395386704	1.0	0.13222513185076096	0.12709218115793422	1.178506562148896	-6.800018619740391e-08	0.8786854511499324	0.2956425065755579	False
Ckm	-0.06566132	0.8638135896120689	1.0	1.0	1.0	0.06357989392123169	-6.473818491175397e-08	-6.800018619740391e-08	-7.141403516169811e-08	0.2399694496416208	False
Cks1b	0.08201526	0.0	4.24731308411215e-07	0.004129377307240704	0.0	6.8324604262232285	6.241242105867306	2.384098966082566	6.784000702385164	0.9705342697289332	True
Cks2	0.16195165	0.0001506454050857481	0.0	0.0	0.0	3.8216203151856023	6.826623760120181	6.805274175209005	6.784000702385164	0.9564521814582824	False
Clasp1	0.080416754	0.42178739096904716	1.0	0.4826486810346866	0.9347122833187257	0.37490625588754833	-6.473818491175397e-08	0.3163687354073124	0.02932197368389076	0.73856847166861	False
Clasp2	0.11466817	1.0	1.0	1.0	1.0	-6.387396161091965e-08	-6.473818491175397e-08	-6.800018619740391e-08	-7.141403516169811e-08	0.5341251118522736	False
Clcc1	-0.02344856	1.0	1.0	1.0	0.8917317175427204	-6.387396161091965e-08	-6.473818491175397e-08	-6.800018619740391e-08	0.04976570580368897	0.7621410558854633	False
Clcf1	-0.051335827	0.0812535336936462	0.0711831703788286	0.40627530159739206	0.9194010585348915	1.090156956485575	1.1476217636965018	0.39117941124899097	0.036494922894225484	0.2764084347912543	False
Clcn1	-0.007656937	1.0	1.0	1.0	1.0	-6.387396161091965e-08	-6.473818491175397e-08	-6.800018619740391e-08	-7.141403516169811e-08	0.13179135370626463	False
Clcn2	0.21414246	1.0	0.19276915203519332	0.013740271854460093	1.0	-6.387396161091965e-08	0.7149621271979713	1.8619997256328993	-7.141403516169811e-08	0.3806140802805571	False
Clcn5	-0.03610071	0.3712374580588357	1.0	1.0	1.0	0.4303480376390053	-6.473818491175397e-08	-6.800018619740391e-08	-7.141403516169811e-08	0.3698762620099967	False
Clcn6	-0.006048678	1.0	1.0	1.0	1.0	-6.387396161091965e-08	-6.473818491175397e-08	-6.800018619740391e-08	-7.141403516169811e-08	0.24772002133101947	False
Clcn7	-0.007689312	1.0	1.0	1.0	1.0	-6.387396161091965e-08	-6.473818491175397e-08	-6.800018619740391e-08	-7.141403516169811e-08	0.5094407838245795	False
Cldn10	0.061310582	0.7843019550627984	1.0	0.4441466867868589	1.0	0.10551662096373572	-6.473818491175397e-08	0.3524734201583397	-7.141403516169811e-08	0.34044668600920125	False
Cldn12	-0.017061036	1.0	1.0	0.25042629536720656	1.0	-6.387396161091965e-08	-6.473818491175397e-08	0.6013197995577491	-7.141403516169811e-08	0.31484946265715813	False
Cldn13	0.9181287	0.0	0.0	0.0	0.12218721369100843	6.8324604262232285	6.826623760120181	6.805274175209005	0.9129736540976493	0.6281442916926525	True
Cldn15	-0.9118459	0.0	0.0	1.0	0.0	6.8324604262232285	6.826623760120181	-6.800018619740391e-08	6.784000702385164	0.6467547023147773	True
Cldn20	-0.004658285	1.0	1.0	1.0	1.0	-6.387396161091965e-08	-6.473818491175397e-08	-6.800018619740391e-08	-7.141403516169811e-08	0.07812937805616565	False
Cldn23	-0.001033666	1.0	1.0	1.0	1.0	-6.387396161091965e-08	-6.473818491175397e-08	-6.800018619740391e-08	-7.141403516169811e-08	0.04802642877156828	False
Cldn4	-0.0031135934	1.0	1.0	1.0	1.0	-6.387396161091965e-08	-6.473818491175397e-08	-6.800018619740391e-08	-7.141403516169811e-08	0.0888445999078066	False
Cldn5	-0.0035151972	1.0	1.0	1.0	1.0	-6.387396161091965e-08	-6.473818491175397e-08	-6.800018619740391e-08	-7.141403516169811e-08	0.0732847058398185	False
Cldn7	0.005722858	1.0	1.0	1.0	1.0	-6.387396161091965e-08	-6.473818491175397e-08	-6.800018619740391e-08	-7.141403516169811e-08	0.15873532362591175	False
Cldnd2	-0.0020573512	1.0	1.0	1.0	1.0	-6.387396161091965e-08	-6.473818491175397e-08	-6.800018619740391e-08	-7.141403516169811e-08	0.09692507931343042	False
Clec10a	-0.18529254	0.002902859856850716	0.053171680041981535	0.10643194567046897	0.002616659345213428	2.537151927114819	1.2743183997292975	0.9729273595803927	2.5822255219263086	0.4031562677946799	False
Clec11a	-0.1017728	0.18276360288349283	0.20417684731130992	0.2152313172452229	1.0	0.7381099396419488	0.6899931893280028	0.6670942204242691	-7.141403516169811e-08	0.38664280484828756	False
Clec12a	-1.2563196	0.0	0.0	0.024072057693985665	0.0	6.8324604262232285	6.826623760120181	1.6184839595336367	6.784000702385164	0.8185236403734737	True
Clec12b	-0.0016895558	1.0	1.0	1.0	1.0	-6.387396161091965e-08	-6.473818491175397e-08	-6.800018619740391e-08	-7.141403516169811e-08	0.04428446179849417	False
Clec14a	0.008373296	1.0	1.0	1.0	1.0	-6.387396161091965e-08	-6.473818491175397e-08	-6.800018619740391e-08	-7.141403516169811e-08	0.1386245107875304	False
Clec1a	0.0011801083	1.0	1.0	1.0	1.0	-6.387396161091965e-08	-6.473818491175397e-08	-6.800018619740391e-08	-7.141403516169811e-08	0.20275766696493938	False
Clec1b	0.008407748	1.0	0.613419748087739	1.0	1.0	-6.387396161091965e-08	0.2122421411615278	-6.800018619740391e-08	-7.141403516169811e-08	0.21105055270840678	False
Clec2d	-0.2012865	0.0	1.9035078534031416e-06	0.0	6.789178010471205e-05	6.8324604262232285	5.687701378878151	6.805274175209005	4.167132195364664	0.6564802010177427	True
Clec2i	-0.08196232	0.1276589386059709	0.39798830703620375	1.0	0.05245137864554122	0.8939482703952126	0.4001295247207154	-6.800018619740391e-08	1.280241730686165	0.31898008803564815	False
Clec3b	0.0063908505	1.0	1.0	1.0	1.0	-6.387396161091965e-08	-6.473818491175397e-08	-6.800018619740391e-08	-7.141403516169811e-08	0.14067626562542368	False
Clec4a1	-0.0866523	0.650680298493987	0.8032684131962026	1.0	0.35391544993730406	0.18663224460929276	0.09513922980439339	-6.800018619740391e-08	0.45110027633686955	0.2639623272503774	False
Clec4a2	-0.80537003	0.00013390477817745803	0.0	1.0	0.0	3.8727271770217153	6.826623760120181	-6.800018619740391e-08	6.784000702385164	0.5916827101240996	False
Clec4a3	-0.09653857	0.7674466903130558	1.0	1.0	0.19084729702922076	0.11495169927562471	-6.473818491175397e-08	-6.800018619740391e-08	0.7193136123907288	0.2688612308721314	False
Clec4b1	-0.022702314	1.0	1.0	1.0	1.0	-6.387396161091965e-08	-6.473818491175397e-08	-6.800018619740391e-08	-7.141403516169811e-08	0.1697533374910744	False
Clec4b2	-0.19010708	0.5795896684627063	0.008044846603163193	1.0	0.00033987580128205135	0.23687925448887245	2.0944741854009403	-6.800018619740391e-08	3.46846968828362	0.2954978894944729	False
Clec4e	-0.33156395	1.2890475423045928e-05	0.005097317856054836	8.96754756871036e-07	0.00422197967616075	4.884803990832402	2.2926455837876185	5.9774351406362545	2.3744669471435516	0.5480445059067038	False
Clec4g	0.03257433	1.0	1.0	1.0	1.0	-6.387396161091965e-08	-6.473818491175397e-08	-6.800018619740391e-08	-7.141403516169811e-08	0.36576371376664224	False
Clec4n	-0.022224886	1.0	1.0	1.0	1.0	-6.387396161091965e-08	-6.473818491175397e-08	-6.800018619740391e-08	-7.141403516169811e-08	0.1917984037889675	False
Clec9a	-0.061611746	1.0	1.0	1.0	1.0	-6.387396161091965e-08	-6.473818491175397e-08	-6.800018619740391e-08	-7.141403516169811e-08	0.2038106600865895	False
Clgn	0.047985647	1.0	1.0	1.0	1.0	-6.387396161091965e-08	-6.473818491175397e-08	-6.800018619740391e-08	-7.141403516169811e-08	0.2165550403572042	False
Clic1	-0.3275884	0.0	0.0	4.422992700729927e-07	0.0	6.8324604262232285	6.826623760120181	6.222663455381685	6.784000702385164	0.9802959227021701	True
Clic3	-0.012347656	1.0	1.0	1.0	1.0	-6.387396161091965e-08	-6.473818491175397e-08	-6.800018619740391e-08	-7.141403516169811e-08	0.07376374992091253	False
Clic4	0.51298946	0.0	5.468131684491978e-05	0.0	4.8276919917864475e-05	6.8324604262232285	4.260978728120483	6.805274175209005	4.314783700933021	0.859531621428636	True
Clic5	-0.01992305	1.0	1.0	0.9631813865581162	1.0	-6.387396161091965e-08	-6.473818491175397e-08	0.016291848129136286	-7.141403516169811e-08	0.27968039625080215	False
Clic6	-0.010308369	1.0	1.0	1.0	1.0	-6.387396161091965e-08	-6.473818491175397e-08	-6.800018619740391e-08	-7.141403516169811e-08	0.1262597503547638	False
Clint1	0.04753432	0.2523575917660093	0.06016228335350758	4.8954816076294275e-05	0.22284162813390632	0.5979833725846719	1.2206746131633768	4.308817753483219	0.6520033566724711	0.9373717653226318	False
Clip2	-0.0065758764	1.0	1.0	1.0	1.0	-6.387396161091965e-08	-6.473818491175397e-08	-6.800018619740391e-08	-7.141403516169811e-08	0.35259452082034043	False
Clip3	0.009326435	1.0	0.23538866001120823	0.8925379134386744	0.9799775092574751	-6.387396161091965e-08	0.6282141883570574	0.04937325057175395	0.00878381849299711	0.18655603459963663	False
Clip4	-0.005387889	1.0	1.0	1.0	1.0	-6.387396161091965e-08	-6.473818491175397e-08	-6.800018619740391e-08	-7.141403516169811e-08	0.15146831530139104	False
Clk1	-0.09425756	0.001860484128083081	0.1842208116021455	0.08377044043307087	0.0004439249198966408	2.730339700073333	0.7346609572864781	1.0769083894529097	3.3525296351512694	0.7781664361831937	False
Clk3	0.041417297	0.27541935759825326	0.8470824929537182	0.13472466292217328	0.841239206354637	0.5600053070997133	0.07207421750642017	0.8705523895905458	0.07508041012100432	0.6876632591266936	False
Clk4	-0.16729432	0.10002580499872091	1.0	0.7992625774405914	1.0	0.9998873061973936	-6.473818491175397e-08	0.0973104357329318	-7.141403516169811e-08	0.6796279725589088	False
Cln3	-0.22800238	0.003015002010582011	0.1173756038005997	0.35758717277221524	0.004274319840280484	2.520691209046134	0.9304216090865589	0.44661787827529387	2.3691162760429165	0.6044993989352567	False
Cln5	-0.18979277	0.3312154477458236	1.0	1.0	1.0	0.47988922326007327	-6.473818491175397e-08	-6.800018619740391e-08	-7.141403516169811e-08	0.6480924103148133	False
Cln6	-0.032141495	1.0	1.0	1.0	0.44148338156237465	-6.387396161091965e-08	-6.473818491175397e-08	-6.800018619740391e-08	0.35508547785057704	0.6301960465305458	False
Cln8	0.06298362	0.9916181130944894	0.20504558959193028	0.016098522877792378	0.015158344041073203	0.0036554845081526134	0.6881492519650285	1.7932097469093615	1.8193435290239015	0.5658504840152933	False
Clnk	-0.028632483	0.7728785950532671	0.3940700462377049	0.19959711162790697	0.057540153067552606	0.11188863771858604	0.4044264108714486	0.6998454069964882	1.2400277460248712	0.30208700525140775	False
Clns1a	0.15016823	0.027896404605745724	0.0008742992857142857	0.00443786685802948	0.0013174136815920397	1.5544494769584365	3.058265836933625	2.3528104088769766	2.880223626265672	0.9364498314307149	False
Clock	-0.056738455	1.0	1.0	1.0	1.0	-6.387396161091965e-08	-6.473818491175397e-08	-6.800018619740391e-08	-7.141403516169811e-08	0.44529406979581876	False
Clp1	0.10065024	1.0	0.7187918229067245	0.004792848006146754	1.0	-6.387396161091965e-08	0.14339678207470524	2.3193921557987704	-7.141403516169811e-08	0.6762113940182759	False
Clpb	0.054869194	1.0	0.2382881701208054	0.03394907011904762	0.09714477679599177	-6.387396161091965e-08	0.6228972461025589	1.469170113748717	1.0125798101114472	0.6990247385594331	False
Clpp	0.18876891	0.001083360050925926	0.002146551478963026	0.0018818768828361436	0.0005459658366935484	2.9651682280031	2.6682285336224703	2.7253726598899024	3.2627037485826005	0.7910373563997578	False
Clptm1	0.108021945	1.0	0.5074898052292683	0.00037311907985193023	1.0	-6.387396161091965e-08	0.2945725501392096	3.427970332535958	-7.141403516169811e-08	0.8709292551316468	False
Clptm1l	-0.07540889	0.37547538289435595	0.040789106505079824	0.0007083632502443793	0.09561070166366212	0.42541836104452435	1.3894542207597358	3.1496479924076146	1.0194927476888975	0.8447535634552636	False
Clpx	0.18117909	0.11612088554554553	1.0	0.006741667322545053	1.0	0.9350891108052602	-6.473818491175397e-08	2.1712225957471483	-7.141403516169811e-08	0.6640635592071368	False
Clrn3	-0.004783217	1.0	1.0	1.0	1.0	-6.387396161091965e-08	-6.473818491175397e-08	-6.800018619740391e-08	-7.141403516169811e-08	0.07924564115079043	False
Clspn	0.2866409	0.0074124435016345806	0.0	1.0820535714285712e-05	1.0893483146067414e-06	2.130029986808435	6.826623760120181	4.959511906951218	5.901776853720978	0.7463235626417926	False
Clstn1	0.27468893	0.0008739164764621968	0.00022974471973094174	4.496642533936651e-06	0.08602170149581591	3.0584569893892177	3.6384727695342947	5.332246529541998	1.065391141234428	0.515370084149064	False
Clta	-0.06423232	0.02038957081873208	0.10431624146198831	0.018086872361695247	0.0015372051308203993	1.6905887829485695	0.981647448464613	1.742632766575041	2.8132217200529768	0.9743033524047109	False
Cltb	0.3084687	0.00022942943757030374	1.694965034965035e-07	0.0013630464655560559	7.546077210460771e-07	3.6390725451828785	6.496806447681591	2.865439453513194	6.03666339941574	0.6874824877753373	False
Clu	-0.052470427	1.0	0.13416359281900564	0.10883869365083376	1.0	-6.387396161091965e-08	0.8723648375740333	0.9632160547522605	-7.141403516169811e-08	0.3298173305494545	False
Cluap1	0.044543598	1.0	1.0	1.0	1.0	-6.387396161091965e-08	-6.473818491175397e-08	-6.800018619740391e-08	-7.141403516169811e-08	0.6146406717463416	False
Clvs1	-0.0011523954	1.0	1.0	1.0	1.0	-6.387396161091965e-08	-6.473818491175397e-08	-6.800018619740391e-08	-7.141403516169811e-08	0.12183537153031986	False
Clybl	0.39972386	1.6689702660406882e-05	0.004592263755306832	0.011935393838797813	0.001339433880866426	4.773741016920799	2.337959079319649	1.9231575484463903	2.8730254065057506	0.6131583466652206	False
Cma1	0.011413023	1.0	1.0	0.7165039552026049	1.0	-6.387396161091965e-08	-6.473818491175397e-08	0.1447813129878735	-7.141403516169811e-08	0.17383877003172538	False
Cmas	-0.03191827	2.1542851739788198e-05	4.282332155477032e-07	0.0	0.012766701432926828	4.663741910002765	6.238599641496121	6.805274175209005	1.8939157043415566	0.858230067698871	False
Cmbl	-0.0015553356	1.0	1.0	1.0	1.0	-6.387396161091965e-08	-6.473818491175397e-08	-6.800018619740391e-08	-7.141403516169811e-08	0.12639532886828098	False
Cmc1	-0.0011578099	1.0	0.26021347185626104	0.1409479468230433	0.024938451135235733	-6.387396161091965e-08	0.5846699739689039	0.8509407636290077	1.6031276593605905	0.7383063532091434	False
Cmklr1	-0.005993737	1.0	1.0	1.0	1.0	-6.387396161091965e-08	-6.473818491175397e-08	-6.800018619740391e-08	-7.141403516169811e-08	0.19202436797816283	False
Cmpk1	-0.13161108	0.5034376597498534	1.0	0.28479749983065566	1.0	0.29805417321558686	-6.473818491175397e-08	0.5454635888194027	-7.141403516169811e-08	0.9127416687003446	False
Cmpk2	0.18033025	0.0003338735764075067	1.1622319672131146e-05	5.459009009009009e-07	0.318879865169257	3.4762266810313482	4.929172440904661	6.153367811235945	0.49637267832185916	0.5922973327187108	False
Cmtm3	-0.30785927	0.0007111783902439024	0.0002566573617256638	0.006644730707442889	0.00027619891995614036	3.147931643260043	3.590394111680424	2.1775123815376825	3.558519540774604	0.568697632799154	False
Cmtm4	0.0046459083	1.0	1.0	1.0	1.0	-6.387396161091965e-08	-6.473818491175397e-08	-6.800018619740391e-08	-7.141403516169811e-08	0.3327548650089934	False
Cmtm6	-0.23394942	0.12069127857427221	0.46616054572931137	0.032470828571856285	0.6865571853161551	0.9183235826398026	0.3314643476182809	1.488504534968508	0.1633231792706241	0.7779675876967018	False
Cmtm7	-0.47211137	0.0	0.0	0.0	0.0	6.8324604262232285	6.826623760120181	6.805274175209005	6.784000702385164	0.9624447517557417	True
Cmya5	0.002661126	1.0	1.0	1.0	1.0	-6.387396161091965e-08	-6.473818491175397e-08	-6.800018619740391e-08	-7.141403516169811e-08	0.16439346692336196	False
Cnbp	0.1384309	0.0007855448192771083	0.0	2.3083809523809524e-06	0.0	3.1047477271700727	6.826623760120181	5.608190620707496	6.784000702385164	0.9759483717020525	False
Cndp1	-0.0031076793	1.0	1.0	1.0	1.0	-6.387396161091965e-08	-6.473818491175397e-08	-6.800018619740391e-08	-7.141403516169811e-08	0.17175538020734474	False
Cndp2	-0.08992481	0.12291883699751864	0.006454330391722099	0.10902425659762568	9.960821917808219e-05	0.9103810378512034	2.1901387771165672	0.9624762422472287	4.000988466115148	0.7536809566419914	False
Cnga1	-0.0060283123	1.0	1.0	1.0	1.0	-6.387396161091965e-08	-6.473818491175397e-08	-6.800018619740391e-08	-7.141403516169811e-08	0.13469725317931613	False
Cnga4	-0.009608831	1.0	1.0	1.0	1.0	-6.387396161091965e-08	-6.473818491175397e-08	-6.800018619740391e-08	-7.141403516169811e-08	0.1127742075435885	False
Cngb1	-0.06753221	0.11573217163495243	0.6218113698523363	0.054673650518539174	1.0	0.936545345650361	0.20634123701141313	1.2622206838790235	-7.141403516169811e-08	0.36084673300975256	False
Cnih2	-0.0032700216	1.0	1.0	1.0	1.0	-6.387396161091965e-08	-6.473818491175397e-08	-6.800018619740391e-08	-7.141403516169811e-08	0.15624971754476352	False
Cnih4	-0.19912319	0.044121165083285466	0.2471098594818768	0.8978685618451568	0.40235750391712594	1.3553515802133909	0.607109664275229	0.046787158915290374	0.39538771723473803	0.7895279156159334	False
Cnksr1	-0.024507985	1.0	1.0	1.0	1.0	-6.387396161091965e-08	-6.473818491175397e-08	-6.800018619740391e-08	-7.141403516169811e-08	0.0826531811238555	False
Cnksr2	-0.010467069	1.0	1.0	1.0	1.0	-6.387396161091965e-08	-6.473818491175397e-08	-6.800018619740391e-08	-7.141403516169811e-08	0.11446893896255321	False
Cnksr3	0.035145026	1.0	1.0	1.0	1.0	-6.387396161091965e-08	-6.473818491175397e-08	-6.800018619740391e-08	-7.141403516169811e-08	0.43911168957943547	False
Cnn2	-0.89282036	0.0	0.0	1.782205882352941e-07	0.0	6.8324604262232285	6.826623760120181	6.475218681392223	6.784000702385164	0.8694650071856612	True
Cnn3	0.06235479	0.0	0.0	1.8731066460587324e-07	0.0	6.8324604262232285	6.826623760120181	6.463584377950236	6.784000702385164	0.6940716035322723	True
Cnnm1	-0.0024225835	1.0	1.0	1.0	1.0	-6.387396161091965e-08	-6.473818491175397e-08	-6.800018619740391e-08	-7.141403516169811e-08	0.16909352205862416	False
Cnnm2	0.23238891	0.0682704540108108	0.006546763371449649	0.00019043146720368242	1.0	1.1657662734013328	2.1839634676221062	3.71990434837128	-7.141403516169811e-08	0.44469752433634313	False
Cnnm4	-0.1625372	0.21029461547260273	1.0	1.0	1.0	0.6771715434092304	-6.473818491175397e-08	-6.800018619740391e-08	-7.141403516169811e-08	0.4540072489311894	False
Cnot1	0.027700895	1.0	1.0	0.6628185414609433	1.0	-6.387396161091965e-08	-6.473818491175397e-08	0.1786052486838625	-7.141403516169811e-08	0.8881115720780571	False
Cnot10	0.10754161	0.7913563266007766	0.5462064511724005	0.22500989860659437	0.8299088453843473	0.10162784055239249	0.2626430562478302	0.6477980738315754	0.08096952051396124	0.7287616258575341	False
Cnot2	0.08214498	1.0	0.9324958928942486	0.6184518914595809	1.0	-6.387396161091965e-08	0.030353002906752306	0.2086939679520353	-7.141403516169811e-08	0.808608331751584	False
Cnot3	0.03996249	1.0	1.0	1.0	1.0	-6.387396161091965e-08	-6.473818491175397e-08	-6.800018619740391e-08	-7.141403516169811e-08	0.8314759076981479	False
Cnot4	0.106417626	1.0	1.0	1.0	1.0	-6.387396161091965e-08	-6.473818491175397e-08	-6.800018619740391e-08	-7.141403516169811e-08	0.6957075842620462	False
Cnot6	0.19529372	0.2829221771984351	0.2094454753735435	0.013847327738693467	0.13329595699681296	0.5483327827432509	0.6789287081218708	1.8586291181074155	0.8751824872285979	0.8825980458616918	False
Cnot6l	-0.13231672	0.11456761073971916	5.316302596239929e-06	1.127931747673216e-06	0.08097844831442892	0.9409375863232554	5.262380607283693	5.89126319500583	1.0916296674243673	0.8459918472120538	False
Cnot7	-0.040047646	0.12682529010372934	1.0	0.2554661883923043	1.0	0.8967936319548679	-6.473818491175397e-08	0.5926663055377946	-7.141403516169811e-08	0.778627403129152	False
Cnot8	-0.15703113	0.7025382978407851	0.567466017300286	0.6189841715565949	1.0	0.1533299049345665	0.24606002699617074	0.20832034660443408	-7.141403516169811e-08	0.8450970290228406	False
Cnp	0.26974633	2.0382792998477927e-05	1.728616037008481e-05	0.001528241939636041	0.0	4.687613837882451	4.758572429753469	2.8157633927008723	6.784000702385164	0.8131456926706255	False
Cnpy2	-0.12061015	0.06456838796240806	0.18232029121934126	1.0	0.001133824599078341	1.1899790669669637	0.7391646390512888	-6.800018619740391e-08	2.9453911444152068	0.8563952384826055	False
Cnpy3	-0.47511917	0.0	0.07419993700320512	2.0793749055177625e-05	0.10379917332569977	6.8324604262232285	1.1295955909607618	4.678809229627158	0.9838054172675543	0.8380379077523794	True
Cnpy4	-0.056411352	1.0	1.0	1.0	0.9204644384761259	-6.387396161091965e-08	-6.473818491175397e-08	-6.800018619740391e-08	0.03599290792599217	0.580944891853539	False
Cnr1	-0.009780326	1.0	1.0	1.0	1.0	-6.387396161091965e-08	-6.473818491175397e-08	-6.800018619740391e-08	-7.141403516169811e-08	0.12926507407106125	False
Cnr2	0.057439968	0.008457633689285714	0.002117394120902512	0.0008865186739543727	0.08370270996324494	2.0727435764591045	2.6741677237171135	3.05223541385341	1.0772596278527375	0.47485922431013133	False
Cnrip1	-0.03690964	1.0	0.04872558960339944	0.005363391984848485	0.02511475913851875	-6.387396161091965e-08	1.3122415683773805	2.270547782961436	1.6000681390581508	0.3188625866572665	False
Cnst	0.013694359	1.0	1.0	1.0	1.0	-6.387396161091965e-08	-6.473818491175397e-08	-6.800018619740391e-08	-7.141403516169811e-08	0.46742952176938996	False
Cntd1	0.0015852489	1.0	1.0	1.0	1.0	-6.387396161091965e-08	-6.473818491175397e-08	-6.800018619740391e-08	-7.141403516169811e-08	0.3930873035241375	False
Cntln	0.038847804	0.9596484554806889	1.0	1.0	0.8831789985246744	0.017887764781611117	-6.473818491175397e-08	-6.800018619740391e-08	0.053951185898341185	0.5689145584207815	False
Cntn1	0.0061430475	1.0	1.0	1.0	1.0	-6.387396161091965e-08	-6.473818491175397e-08	-6.800018619740391e-08	-7.141403516169811e-08	0.18661478528882747	False
Cntn2	0.009203407	1.0	1.0	1.0	1.0	-6.387396161091965e-08	-6.473818491175397e-08	-6.800018619740391e-08	-7.141403516169811e-08	0.21864746874915264	False
Cntn3	0.011560062	1.0	1.0	1.0	1.0	-6.387396161091965e-08	-6.473818491175397e-08	-6.800018619740391e-08	-7.141403516169811e-08	0.16856928513969108	False
Cntnap1	-0.04102327	1.0	1.0	1.0	1.0	-6.387396161091965e-08	-6.473818491175397e-08	-6.800018619740391e-08	-7.141403516169811e-08	0.24018185597946434	False
Cntnap2	0.0028629617	1.0	1.0	1.0	1.0	-6.387396161091965e-08	-6.473818491175397e-08	-6.800018619740391e-08	-7.141403516169811e-08	0.24877753373645342	False
Cntrob	-0.010732165	1.0	1.0	1.0	1.0	-6.387396161091965e-08	-6.473818491175397e-08	-6.800018619740391e-08	-7.141403516169811e-08	0.48831765141860317	False
Coasy	-0.077201046	0.5718994159288162	0.04018276878417685	0.240925882380527	0.0009459330678605089	0.2426802353032985	1.3959585305078877	0.6181162595113981	3.024064102921605	0.7776873921020997	False
Cobl	-0.006699259	1.0	1.0	1.0	1.0	-6.387396161091965e-08	-6.473818491175397e-08	-6.800018619740391e-08	-7.141403516169811e-08	0.14420130697687028	False
Cobll1	-0.051156484	1.0	0.020094795116501755	0.026225837082563153	0.8676321631617014	-6.387396161091965e-08	1.696913195822613	1.581268048135192	0.06166427473515088	0.3369216446577546	False
Cog2	0.03274001	1.0	1.0	1.0	1.0	-6.387396161091965e-08	-6.473818491175397e-08	-6.800018619740391e-08	-7.141403516169811e-08	0.5858347569077254	False
Cog3	-5.01987e-05	1.0	1.0	0.45575367956547735	1.0	-6.387396161091965e-08	-6.473818491175397e-08	0.341269667142185	-7.141403516169811e-08	0.5563057566636839	False
Cog4	0.01498653	1.0	1.0	0.9863290710790651	1.0	-6.387396161091965e-08	-6.473818491175397e-08	0.005978097342431264	-7.141403516169811e-08	0.6167466579896418	False
Cog5	-0.0032726415	1.0	1.0	1.0	1.0	-6.387396161091965e-08	-6.473818491175397e-08	-6.800018619740391e-08	-7.141403516169811e-08	0.41445447725444473	False
Cog6	0.0126597695	1.0	1.0	1.0	1.0	-6.387396161091965e-08	-6.473818491175397e-08	-6.800018619740391e-08	-7.141403516169811e-08	0.5702613049883856	False
Cog7	-0.086122125	1.0	0.8086858541804143	1.0	0.6603297385579938	-6.387396161091965e-08	0.09222007360238406	-6.800018619740391e-08	0.18023903528549018	0.64306696674711	False
Col10a1	-0.00077428826	1.0	1.0	1.0	1.0	-6.387396161091965e-08	-6.473818491175397e-08	-6.800018619740391e-08	-7.141403516169811e-08	0.037464862568580136	False
Col11a1	0.0007518543	1.0	1.0	1.0	1.0	-6.387396161091965e-08	-6.473818491175397e-08	-6.800018619740391e-08	-7.141403516169811e-08	0.1462575810985475	False
Col11a2	-0.07810431	0.6858817494461706	1.0	0.3584151545433695	1.0	0.16375065995622703	-6.473818491175397e-08	0.44561344601683167	-7.141403516169811e-08	0.32237858944114534	False
Col13a1	-0.0043276865	1.0	1.0	1.0	1.0	-6.387396161091965e-08	-6.473818491175397e-08	-6.800018619740391e-08	-7.141403516169811e-08	0.08656688088071803	False
Col14a1	-0.011987273	1.0	1.0	1.0	1.0	-6.387396161091965e-08	-6.473818491175397e-08	-6.800018619740391e-08	-7.141403516169811e-08	0.14250205627412166	False
Col15a1	0.01046744	1.0	1.0	1.0	1.0	-6.387396161091965e-08	-6.473818491175397e-08	-6.800018619740391e-08	-7.141403516169811e-08	0.16725869284235836	False
Col16a1	0.020922277	1.0	0.6561295979316712	0.14994929453888756	0.8912051827123568	-6.387396161091965e-08	0.18301027215928015	0.8240551196217802	0.05002221643599676	0.28294331914278226	False
Col17a1	-0.00072069815	1.0	1.0	1.0	1.0	-6.387396161091965e-08	-6.473818491175397e-08	-6.800018619740391e-08	-7.141403516169811e-08	0.10555239205690684	False
Col18a1	0.12145487	1.0	1.0	1.0	1.0	-6.387396161091965e-08	-6.473818491175397e-08	-6.800018619740391e-08	-7.141403516169811e-08	0.2933376718457659	False
Col19a1	0.0044189338	1.0	1.0	1.0	1.0	-6.387396161091965e-08	-6.473818491175397e-08	-6.800018619740391e-08	-7.141403516169811e-08	0.17555609786960966	False
Col1a1	-0.020747416	1.0	1.0	1.0	1.0	-6.387396161091965e-08	-6.473818491175397e-08	-6.800018619740391e-08	-7.141403516169811e-08	0.20443432124876848	False
Col1a2	0.03725967	0.11690099500750001	0.5787142329314601	0.3717363434693455	0.8536746446116589	0.9321812459142064	0.23753572457584896	0.4297647943249636	0.0687075339146487	0.29506403825121796	False
Col20a1	-0.0062788166	1.0	1.0	1.0	1.0	-6.387396161091965e-08	-6.473818491175397e-08	-6.800018619740391e-08	-7.141403516169811e-08	0.16143785532868749	False
Col27a1	-0.016913341	1.0	1.0	1.0	1.0	-6.387396161091965e-08	-6.473818491175397e-08	-6.800018619740391e-08	-7.141403516169811e-08	0.2699639361154044	False
Col2a1	-0.01347001	1.0	1.0	1.0	1.0	-6.387396161091965e-08	-6.473818491175397e-08	-6.800018619740391e-08	-7.141403516169811e-08	0.12477290598985874	False
Col4a1	0.016425308	1.0	0.08275422343676046	0.04743408301677566	0.10524400567800915	-6.387396161091965e-08	1.0822090500803283	1.3239080570988944	0.9778019520913114	0.3565534134150419	False
Col4a2	0.015031387	1.0	0.0009237944113475177	0.002467436499582289	0.0005811542471235617	-6.387396161091965e-08	3.0343545965054655	2.607726457078515	3.235585718260368	0.3503981489013621	False
Col4a3bp	-0.216029	0.026400129596674878	0.14878888969623916	1.0	0.021539816948134092	1.5783915217492035	0.827429061940478	-6.800018619740391e-08	1.6667546763573362	0.6359716912063775	False
Col4a4	-0.010298835	1.0	1.0	1.0	1.0	-6.387396161091965e-08	-6.473818491175397e-08	-6.800018619740391e-08	-7.141403516169811e-08	0.15847772445022912	False
Col4a5	-0.004134819	1.0	1.0	1.0	1.0	-6.387396161091965e-08	-6.473818491175397e-08	-6.800018619740391e-08	-7.141403516169811e-08	0.12624619250341207	False
Col4a6	-0.02060201	1.0	1.0	1.0	1.0	-6.387396161091965e-08	-6.473818491175397e-08	-6.800018619740391e-08	-7.141403516169811e-08	0.15706318862586655	False
Col5a2	0.0050304253	1.0	1.0	1.0	1.0	-6.387396161091965e-08	-6.473818491175397e-08	-6.800018619740391e-08	-7.141403516169811e-08	0.11530952574635972	False
Col5a3	-0.02515478	1.0	1.0	1.0	1.0	-6.387396161091965e-08	-6.473818491175397e-08	-6.800018619740391e-08	-7.141403516169811e-08	0.20822148105968166	False
Col9a3	-0.005080202	1.0	1.0	1.0	1.0	-6.387396161091965e-08	-6.473818491175397e-08	-6.800018619740391e-08	-7.141403516169811e-08	0.12309173242224573	False
Colec11	0.016126536	1.0	1.0	1.0	1.0	-6.387396161091965e-08	-6.473818491175397e-08	-6.800018619740391e-08	-7.141403516169811e-08	0.10074387411083091	False
Colec12	-0.023559835	1.0	1.0	1.0	1.0	-6.387396161091965e-08	-6.473818491175397e-08	-6.800018619740391e-08	-7.141403516169811e-08	0.2812892612778727	False
Colq	-0.004329863	1.0	1.0	1.0	1.0	-6.387396161091965e-08	-6.473818491175397e-08	-6.800018619740391e-08	-7.141403516169811e-08	0.22215895224924756	False
Commd10	-0.09960066	0.6127733174160885	1.0	1.0	0.4497863678657074	0.21270004963280875	-6.473818491175397e-08	-6.800018619740391e-08	0.34699355253360964	0.5876967018266945	False
Commd2	-0.01027664	1.0	1.0	0.0822598811631579	1.0	-6.387396161091965e-08	-6.473818491175397e-08	1.0848110955805148	-7.141403516169811e-08	0.7707367336424523	False
Commd3	0.11455277	0.9956915723301933	1.0	0.7537791946113989	0.8169234407351653	0.0018751046337902228	-6.473818491175397e-08	0.1227557636602258	0.08781855473255963	0.8643762936449831	False
Commd4	0.048769448	1.0	1.0	1.0	0.6613914873990784	-6.387396161091965e-08	-6.473818491175397e-08	-6.800018619740391e-08	0.17954129110427372	0.8448801034012128	False
Commd5	-0.022357	1.0	0.2447944071002227	0.26263348194144837	0.03893760704352906	-6.387396161091965e-08	0.6111982444252079	0.5806496495831995	1.4096289080148858	0.6892721241537642	False
Commd6	-0.027106907	1.0	1.0	1.0	1.0	-6.387396161091965e-08	-6.473818491175397e-08	-6.800018619740391e-08	-7.141403516169811e-08	0.7305964550737999	False
Commd7	-0.16906017	0.9049620436957632	0.018591155662689457	1.4600055118110235e-05	1.0	0.043369565195385006	1.7306901306027576	4.831012772257821	-7.141403516169811e-08	0.8466607012120719	False
Commd8	-0.02226755	1.0	1.0	1.0	1.0	-6.387396161091965e-08	-6.473818491175397e-08	-6.800018619740391e-08	-7.141403516169811e-08	0.755814058587995	False
Commd9	0.014107089	1.0	1.0	0.31456395538839094	0.022645510857681433	-6.387396161091965e-08	-6.473818491175397e-08	0.5022908267374818	1.6450147241159172	0.5894953767726892	False
Comp	-0.0016615936	1.0	1.0	1.0	1.0	-6.387396161091965e-08	-6.473818491175397e-08	-6.800018619740391e-08	-7.141403516169811e-08	0.13068864846299158	False
Comt	0.21537453	0.007224010470116618	0.03745109121879588	0.027590268185434516	0.8071715351922739	2.1412127914412094	1.4265337950653971	1.5592416133944684	0.09303407336968807	0.7869067310212676	False
Comtd1	0.014780874	0.26353778526836774	0.06578532966585168	0.001778279908576404	0.0036729040786338367	0.579156865757394	1.1818699605344651	2.7499616406225904	2.4349709704721545	0.6943608376944422	False
Copa	-0.19299611	0.4394809883079085	0.8804227996398559	1.0	1.0	0.3570597621711764	0.05530864584827127	-6.800018619740391e-08	-7.141403516169811e-08	0.9111960736462485	False
Copb1	-0.1350784	1.0	1.0	1.0	0.9680935268100717	-6.387396161091965e-08	-6.473818491175397e-08	-6.800018619740391e-08	0.014082610023682322	0.8532498169690067	False
Copb2	-0.021463353	0.978805332922898	1.0	1.0	0.33612160251423756	0.009303607846718461	-6.473818491175397e-08	-6.800018619740391e-08	0.47350336208967037	0.8832036298887351	False
Copg2	-0.10804	0.8325587740909091	1.0	1.0	1.0	0.07958502120684477	-6.473818491175397e-08	-6.800018619740391e-08	-7.141403516169811e-08	0.6866147852888275	False
Cops2	0.14483157	0.0035012003953674127	0.010881244457123098	0.00010965522867737947	0.08555703175085057	2.4557647880979956	1.9633154832869841	3.9593509701826295	1.0677434562199306	0.8119345246165389	False
Cops3	0.071163476	0.021095439137329527	0.05371277638345445	0.0013036840063377093	0.01385854761394102	1.6758084017659587	1.2699211933403023	2.884775505494181	1.8582771286852866	0.8756564259696124	False
Cops4	0.10876633	0.002691949137076796	0.06390868369067103	0.006975502922006591	0.10112347433461048	2.5699094230020045	1.194439114423242	2.156414726706105	0.9951473113920097	0.9007384509702901	False
Cops5	0.07977247	0.2909084291585551	0.03366774478843862	0.00028520753829321664	0.7318378356839453	0.536243475191198	1.4727840507148557	3.54460064175243	0.1355850438596175	0.8777081808075056	False
Cops6	0.01344323	1.0	1.0	1.0	0.9504345768807647	-6.387396161091965e-08	-6.473818491175397e-08	-6.800018619740391e-08	0.022077697271552222	0.8183519075896851	False
Cops7a	0.027249504	0.9565331781857741	0.11079209346774195	0.21281505322698266	0.0009528592278719398	0.01929989471682319	0.9554906470361505	0.6719973364448835	3.020896315148624	0.825275450346629	False
Cops7b	0.033766672	1.0	1.0	0.5196054665495146	1.0	-6.387396161091965e-08	-6.473818491175397e-08	0.2843261576774033	-7.141403516169811e-08	0.6712401818559793	False
Cops8	0.006258529	0.7511731126144491	0.646054681716086	0.03189650239195679	0.08555703175085057	0.12425988050753642	0.18973062179559058	1.4962548049575917	1.0677434562199306	0.8629301228341331	False
Copz1	0.0049606357	1.0	0.5623866282158548	0.7884312484313725	0.6014087179363584	-6.387396161091965e-08	0.2499648989081934	0.10323608511574939	0.22083016197343233	0.8982709220242775	False
Copz2	-0.028170414	1.0	0.18612631078696157	0.5384658110215883	0.3630087493696692	-6.387396161091965e-08	0.7301918829093564	0.2688417400011601	0.4400827105851585	0.3038314487919954	False
Coq10b	0.11323982	1.0	0.7441843232156301	0.06417608520447111	1.0	-6.387396161091965e-08	0.12831939595532005	1.192625719177166	-7.141403516169811e-08	0.5209649574735395	False
Coq2	-0.020737955	0.7333025082298974	1.0	1.0	0.1591610449129086	0.13471674241161394	-6.473818491175397e-08	-6.800018619740391e-08	0.7981627696264537	0.7678443920207526	False
Coq3	0.13297054	1.0	0.11856672633982035	0.10407052553407933	0.051720888640067436	-6.387396161091965e-08	0.9260366249527915	0.9826715989333152	1.2863326411608862	0.5427479053119662	False
Coq4	0.07315297	1.0	1.0	0.8818546771100445	1.0	-6.387396161091965e-08	-6.473818491175397e-08	0.05460290026249803	-7.141403516169811e-08	0.542946753798458	False
Coq5	0.17884335	0.3810034938453608	0.016834522299901997	0.03225419008690441	0.034317442528974736	0.4190708741297038	1.7737953571921323	1.4914117506532165	1.4644830039744852	0.7304156837224437	False
Coq6	0.118877105	1.0	1.0	0.9719689461681932	1.0	-6.387396161091965e-08	-6.473818491175397e-08	0.012347540342118084	-7.141403516169811e-08	0.5753680956641991	False
Coq9	0.11051074	0.5058750505837564	0.024257883913449563	0.6516670727797299	0.027725640657492355	0.2959566129098489	1.6151444178617187	0.18597411799123187	1.55711583407048	0.7562659869663856	False
Coro1a	-0.9735687	0.0	0.0	0.0	0.0	6.8324604262232285	6.826623760120181	6.805274175209005	6.784000702385164	0.9528548315662932	True
Coro1c	-0.019918146	1.0	0.4032379770699857	0.6147814970133033	0.23801103134929513	-6.387396161091965e-08	0.39443841210984937	0.21127910126291657	0.6234026137258065	0.8313222520494953	False
Coro2a	-0.4119096	5.604773123909249e-06	2.5166111929307805e-05	0.0019974254011154015	2.013541017653167e-06	5.2401925715829085	4.596619029685316	2.6994953889465982	5.66194652656389	0.7099614053164854	False
Coro2b	0.0075943056	1.0	1.0	0.5029571427931978	1.0	-6.387396161091965e-08	-6.473818491175397e-08	0.29846888459699955	-7.141403516169811e-08	0.2509739056554317	False
Coro6	-0.0014659521	1.0	1.0	1.0	1.0	-6.387396161091965e-08	-6.473818491175397e-08	-6.800018619740391e-08	-7.141403516169811e-08	0.05150175800139193	False
Coro7	-0.48301303	0.0	0.00028098568144499183	1.8530581039755351e-07	0.9383986324259258	6.8324604262232285	3.5510854747783616	6.466123716093117	0.027612557708562867	0.7899527282916204	True
Cort	-0.008752293	1.0	1.0	1.0	1.0	-6.387396161091965e-08	-6.473818491175397e-08	-6.800018619740391e-08	-7.141403516169811e-08	0.17327837884252106	False
Cotl1	-0.8743765	0.0	0.0	0.0	0.0	6.8324604262232285	6.826623760120181	6.805274175209005	6.784000702385164	0.8922783517268184	True
Cox10	0.06608853	0.35048906547414693	0.018862070888316703	2.264387144992526e-05	0.04824658131347518	0.4553253443232003	1.7244071951182378	4.64205662572415	1.3165319745546897	0.7102596780462233	False
Cox11	0.16962211	0.803826556647917	0.05054234415163472	0.0018504053726169844	1.0	0.09483757031743842	1.29634333852211	2.7326963720166124	-7.141403516169811e-08	0.5658595225828611	False
Cox15	0.005393418	1.0	0.14901944768618944	0.2399488338145251	0.6019281665756777	-6.387396161091965e-08	0.8267566161423482	0.6198810730649522	0.22045521521837222	0.6649854930990537	False
Cox17	0.15102622	8.56091693088142e-05	0.0002125285560588902	6.0595e-05	0.0017022313441330999	4.066734245914572	3.6722782058149543	4.2164424496147985	2.7689394656735473	0.9597874128908052	False
Cox18	0.027776225	1.0	0.5302086170837362	0.43863452628714855	0.6259477749664054	-6.387396161091965e-08	0.2755530961830192	0.35789703161730624	0.20346178591108918	0.7005522564783934	False
Cox19	0.07365909	0.8363465034475561	0.2240441857943503	0.028939722465795077	0.9493924980640832	0.07761367805728031	0.649666033095933	1.5385032884032968	0.022554129103486965	0.7385323173983386	False
Cox4i1	0.008518345	7.055582191780821e-06	0.0	3.347646680942184e-05	0.0	5.1425072402065855	6.826623760120181	4.473233836987848	6.784000702385164	0.9931578043511663	False
Cox4i2	-0.04320747	1.0	1.0	1.0	1.0	-6.387396161091965e-08	-6.473818491175397e-08	-6.800018619740391e-08	-7.141403516169811e-08	0.19951282120809496	False
Cox5a	-0.053011704	0.0006099313539074166	0.04932933388574661	4.421345517241379e-05	0.0030092227035830622	3.2146143303045815	1.3068934365899902	4.35291026394162	2.5215219391581756	0.9856829089725859	False
Cox5b	0.050693557	0.0	0.0016076911507936509	1.3433570863024542e-05	4.636183379120879e-05	6.8324604262232285	2.7937571127792875	4.8667758427369865	4.33230175684494	0.9846163579995844	True
Cox6a1	0.067553386	0.0	5.369074396782842e-05	1.971511961722488e-06	4.469299723756906e-05	6.8324604262232285	4.268896488189091	5.6720103786084755	4.3481655717917285	0.9854569447833907	True
Cox6a2	-0.1690021	2.702925655976676e-05	2.6715230460921844e-06	0.11785977142322099	0.00017155102147417298	4.565809163698055	5.549660309648335	0.9286338285509987	3.76519060648627	0.38313584063197664	False
Cox6b1	0.010309923	0.0027081765346534657	0.005266962438376943	1.8765499618611745e-05	0.1374604524646169	2.5672994442722015	2.278427487628557	4.723031221052037	0.8618217113775899	0.984146352486058	False
Cox6b2	0.5076225	0.0	2.265233644859813e-06	0.0	0.0005214730800405268	6.8324604262232285	5.617208975091474	6.805274175209005	3.282631181047069	0.811916447481403	True
Cox6c	-0.015207955	0.008204897586948727	0.0005963950998003992	1.559777691107644e-05	0.00037909407485503435	2.0859190506266705	3.224357397925117	4.8025994239188465	3.421064663489076	0.9880238979726492	False
Cox7a1	-0.027410597	1.0	1.0	1.0	1.0	-6.387396161091965e-08	-6.473818491175397e-08	-6.800018619740391e-08	-7.141403516169811e-08	0.2230989632763	False
Cox7a2	0.03490891	0.0526636783323991	0.0013753022471910113	0.0005702987248995984	0.006167299587053571	1.2784875976969177	2.8615547779665644	3.2437783797022486	2.2098933751566285	0.9534423384582011	False
Cox7a2l	-0.0023903847	0.001382860578994614	1.666987620357634e-07	0.0	0.0	2.8591754162870466	6.500637450142755	6.805274175209005	6.784000702385164	0.9725589088641233	False
Cox7b	-0.0017162462	0.0006231511612903225	0.0017198068662587411	0.022362605723725615	9.070146910466582e-05	3.205304101834221	2.764482680402647	1.650474552416561	4.041599038766745	0.9650478592152716	False
Cox7b2	-0.007752427	1.0	1.0	1.0	1.0	-6.387396161091965e-08	-6.473818491175397e-08	-6.800018619740391e-08	-7.141403516169811e-08	0.04511149073094896	False
Cox7c	0.07045634	0.0004169543215031315	3.836554934823091e-06	5.571954022988505e-07	2.4850252600297173e-05	3.379758355831465	5.399504096822656	6.14644071795834	4.601804883401194	0.9765358785939604	False
Cox8a	0.03867138	1.5597168597168598e-07	3.6863878326996195e-06	0.0	1.640022029897718e-05	6.518490113104843	5.41618333212647	6.805274175209005	4.780817547126629	0.9931126115133275	False
Cp	-0.021624021	1.0	1.0	1.0	1.0	-6.387396161091965e-08	-6.473818491175397e-08	-6.800018619740391e-08	-7.141403516169811e-08	0.2413297540605765	False
Cpa2	-0.016400455	1.0	1.0	1.0	1.0	-6.387396161091965e-08	-6.473818491175397e-08	-6.800018619740391e-08	-7.141403516169811e-08	0.1504514764500122	False
Cpa3	0.05430382	0.0	0.0	0.0	1.8115097159940208e-07	6.8324604262232285	6.826623760120181	6.805274175209005	6.461441499469182	0.5270117591764057	True
Cpa5	-0.005182359	1.0	1.0	1.0	1.0	-6.387396161091965e-08	-6.473818491175397e-08	-6.800018619740391e-08	-7.141403516169811e-08	0.08618274175908602	False
Cpa6	-0.036637835	1.0	1.0	1.0	1.0	-6.387396161091965e-08	-6.473818491175397e-08	-6.800018619740391e-08	-7.141403516169811e-08	0.24467854334445077	False
Cpb1	-0.0012782072	1.0	1.0	1.0	1.0	-6.387396161091965e-08	-6.473818491175397e-08	-6.800018619740391e-08	-7.141403516169811e-08	0.062741216771966	False
Cpd	-0.06975264	0.00979714742376446	3.822319109461966e-06	0.001595534569536424	0.0	2.008893837202572	5.4010580854006385	2.797051164784026	6.784000702385164	0.6675072534504731	False
Cpe	0.001276775	1.0	1.0	1.0	1.0	-6.387396161091965e-08	-6.473818491175397e-08	-6.800018619740391e-08	-7.141403516169811e-08	0.08979364950242687	False
Cpeb1	-0.0051179808	1.0	1.0	1.0	1.0	-6.387396161091965e-08	-6.473818491175397e-08	-6.800018619740391e-08	-7.141403516169811e-08	0.09461120601607059	False
Cpeb3	0.054385155	1.0	1.0	0.3506153801088549	1.0	-6.387396161091965e-08	-6.473818491175397e-08	0.45516884309933586	-7.141403516169811e-08	0.27996059184540434	False
Cpeb4	0.071690105	0.032627488351286656	0.005713255849906192	0.00021058568994889273	7.393845854922279e-05	1.486414399041445	2.2431049959358402	3.6762483541579933	4.130164822306471	0.4562307365528711	False
Cplx1	-0.0026536267	1.0	1.0	1.0	1.0	-6.387396161091965e-08	-6.473818491175397e-08	-6.800018619740391e-08	-7.141403516169811e-08	0.05380207344740006	False
Cplx2	0.024494162	0.04953156558507631	0.402353051130843	0.25989057875192945	0.22940224798739303	1.30511665513754	0.39539254007593216	0.585209202097966	0.6394020193159529	0.32938347930619954	False
Cpm	0.00017790889	1.0	1.0	1.0	1.0	-6.387396161091965e-08	-6.473818491175397e-08	-6.800018619740391e-08	-7.141403516169811e-08	0.25223930511492537	False
Cpn1	-0.0058053234	1.0	1.0	1.0	1.0	-6.387396161091965e-08	-6.473818491175397e-08	-6.800018619740391e-08	-7.141403516169811e-08	0.15344776159874182	False
Cpne2	0.017211594	0.0	4.9901764705882346e-05	0.01103351731193927	0.0	6.8324604262232285	4.300588717055845	1.9572798562186517	6.784000702385164	0.8799678226994586	True
Cpne3	-0.7708717	0.0	0.0	8.911029411764705e-07	0.00029028771537622686	6.8324604262232285	6.826623760120181	5.979771691258129	3.5369254010056377	0.8401167782929762	True
Cpne4	0.009845081	1.0	1.0	1.0	1.0	-6.387396161091965e-08	-6.473818491175397e-08	-6.800018619740391e-08	-7.141403516169811e-08	0.07142276092084926	False
Cpne5	-0.03595628	1.0	1.0	0.8446823386626192	1.0	-6.387396161091965e-08	-6.473818491175397e-08	0.07330650581729306	-7.141403516169811e-08	0.31289713206251074	False
Cpne7	-0.0064188484	1.0	1.0	1.0	1.0	-6.387396161091965e-08	-6.473818491175397e-08	-6.800018619740391e-08	-7.141403516169811e-08	0.20644088324882273	False
Cpne8	-0.030538086	0.5765162349230477	0.0057664273313343326	0.001876348287197232	0.005656049875893193	0.23918834750132634	2.239081949995132	2.726650305668304	2.247474143570609	0.5263519437439554	False
Cpne9	0.0309814	1.0	1.0	1.0	1.0	-6.387396161091965e-08	-6.473818491175397e-08	-6.800018619740391e-08	-7.141403516169811e-08	0.3425074794146623	False
Cpox	0.89990014	0.0	0.0	0.0	0.0003695301639344262	6.8324604262232285	6.826623760120181	6.805274175209005	3.43215689198077	0.8659399658342146	True
Cpped1	0.043988258	0.7240991850162396	1.0	1.0	0.7123776528985507	0.14020185311205607	-6.473818491175397e-08	-6.800018619740391e-08	0.1472896124524724	0.5328416352576443	False
Cpsf1	0.042134296	0.5196515658135922	0.15885501321479714	0.031116855335742245	0.08232551511578948	0.2842876368431442	0.7989986674387584	1.507002113881865	1.084464675741862	0.7854786373455535	False
Cpsf2	0.33100316	3.8168079608938546e-05	4.8935799457994574e-05	0.00023264941605839417	0.2935943966760259	4.416629414891733	4.309052402233358	3.6330058454003384	0.5322519940574658	0.898433616240498	False
Cpsf3	-0.0607653	0.8643533193794173	1.0	0.03679548875183986	0.8504393355584415	0.06330862194375945	-6.473818491175397e-08	1.4342035759432334	0.07035657652847813	0.7786545188318554	False
Cpsf3l	0.026948676	1.0	0.5618757856591516	0.27977777718641117	1.0	-6.387396161091965e-08	0.25035956843942786	0.553186541534793	-7.141403516169811e-08	0.7125464356408796	False
Cpsf4	0.09130481	0.5014875857304909	0.37349546601614236	0.09518938965730483	0.21884351634301272	0.2997396860532107	0.4277144925290626	1.021410743447209	0.6598659893388895	0.7138208736679412	False
Cpsf6	0.14055274	0.284370769135722	0.12674216656620554	0.6142555122713642	0.005827745125515174	0.5461148227628673	0.8970783624092131	0.21165082680902542	2.234487196237329	0.9005757567540695	False
Cpsf7	-0.0035941182	0.6332399937341772	1.0	1.0	1.0	0.19843156320405056	-6.473818491175397e-08	-6.800018619740391e-08	-7.141403516169811e-08	0.7742165821560599	False
Cpt1a	-0.04865712	0.68642257405519	0.47992394987569054	0.36295560426461404	1.0	0.1634083494334563	0.31882744182780187	0.44014630607557986	-7.141403516169811e-08	0.7617704746151829	False
Cpt1b	-0.021790499	1.0	1.0	1.0	1.0	-6.387396161091965e-08	-6.473818491175397e-08	-6.800018619740391e-08	-7.141403516169811e-08	0.10965590173269342	False
Cpt1c	0.016453955	1.0	1.0	1.0	1.0	-6.387396161091965e-08	-6.473818491175397e-08	-6.800018619740391e-08	-7.141403516169811e-08	0.24561403508771928	False
Cpt2	0.11825967	1.0	1.0	1.0	1.0	-6.387396161091965e-08	-6.473818491175397e-08	-6.800018619740391e-08	-7.141403516169811e-08	0.6000343465567577	False
Cpvl	0.0031552436	1.0	1.0	1.0	1.0	-6.387396161091965e-08	-6.473818491175397e-08	-6.800018619740391e-08	-7.141403516169811e-08	0.07004889865054185	False
Cpxm1	0.0047767684	1.0	1.0	1.0	1.0	-6.387396161091965e-08	-6.473818491175397e-08	-6.800018619740391e-08	-7.141403516169811e-08	0.18658315030234007	False
Cr2	-0.011572773	1.0	1.0	1.0	1.0	-6.387396161091965e-08	-6.473818491175397e-08	-6.800018619740391e-08	-7.141403516169811e-08	0.31136057557598273	False
Cradd	0.05283492	1.0	1.0	1.0	1.0	-6.387396161091965e-08	-6.473818491175397e-08	-6.800018619740391e-08	-7.141403516169811e-08	0.44059401466055653	False
Cramp1l	0.04887909	1.0	1.0	0.5024752532981427	1.0	-6.387396161091965e-08	-6.473818491175397e-08	0.2988851868769842	-7.141403516169811e-08	0.7061200141001654	False
Crat	0.026092298	1.0	0.004298636189178669	0.006531595018463811	0.47656151206480935	-6.387396161091965e-08	2.366654249503102	2.1849703400263434	0.32188088509705093	0.5102632934732504	False
Crb3	-0.005264645	1.0	1.0	1.0	1.0	-6.387396161091965e-08	-6.473818491175397e-08	-6.800018619740391e-08	-7.141403516169811e-08	0.15673780019342537	False
Crbn	0.13652453	0.21783774569580022	1.0	1.0	1.0	0.6618665727438102	-6.473818491175397e-08	-6.800018619740391e-08	-7.141403516169811e-08	0.6259931126115134	False
Crcp	0.0830415	0.9314119098025982	1.0	1.0	1.0	0.030858144541977245	-6.473818491175397e-08	-6.800018619740391e-08	-7.141403516169811e-08	0.6656091542612327	False
Creb1	-0.05211652	1.0	1.0	1.0	1.0	-6.387396161091965e-08	-6.473818491175397e-08	-6.800018619740391e-08	-7.141403516169811e-08	0.7938031580755083	False
Creb3	-0.0736242	0.8092569107299526	1.0	1.0	1.0	0.09191350427943994	-6.473818491175397e-08	-6.800018619740391e-08	-7.141403516169811e-08	0.4480237172012979	False
Creb3l1	-0.06005736	0.02240630734109503	0.24087251331397944	0.41069733617324117	1.0	1.6496268605217836	0.6182124870567954	0.3864779484450919	-7.141403516169811e-08	0.3080524598461636	False
Creb3l2	-0.049606547	0.09794048995124456	1.0	0.6976313932878208	1.0	1.009037075566029	-6.473818491175397e-08	0.1563738869888687	-7.141403516169811e-08	0.550394533474335	False
Creb3l3	-0.041062772	1.0	1.0	1.0	1.0	-6.387396161091965e-08	-6.473818491175397e-08	-6.800018619740391e-08	-7.141403516169811e-08	0.23016712311432885	False
Creb3l4	-0.0039062074	1.0	1.0	1.0	1.0	-6.387396161091965e-08	-6.473818491175397e-08	-6.800018619740391e-08	-7.141403516169811e-08	0.08460099243471894	False
Crebbp	-0.022558473	0.128287144556213	0.31768298398380906	0.17744285582922825	1.0	0.8918163634823855	0.4980058428316624	0.750941098223987	-7.141403516169811e-08	0.716125708397733	False
Crebl2	0.01563024	1.0	1.0	1.0	1.0	-6.387396161091965e-08	-6.473818491175397e-08	-6.800018619740391e-08	-7.141403516169811e-08	0.333107369144138	False
Crebzf	0.08320769	1.0	0.5710456416736481	1.0	0.9948318006992891	-6.387396161091965e-08	0.2433290653656273	-6.800018619740391e-08	0.0022502687788271054	0.6047253631244521	False
Creg1	0.18842861	0.00026320325414364644	0.00014272525342874185	8.67805162364696e-06	0.0007721985707387736	3.5794661341107865	3.845045827781565	5.053811739948394	3.1121785349448285	0.9557923660258323	False
Creg2	-0.020493858	1.0	1.0	1.0	1.0	-6.387396161091965e-08	-6.473818491175397e-08	-6.800018619740391e-08	-7.141403516169811e-08	0.1740195413830816	False
Creld1	-0.06501821	0.6628964620762713	1.0	1.0	0.20834326333409556	0.17855420247975864	-6.473818491175397e-08	-6.800018619740391e-08	0.6812201948842007	0.4430434664714336	False
Creld2	-0.21122697	4.217234432234432e-06	0.00011897446069469838	0.2210040329218573	0.000316465962264151	5.360084441092025	3.924002460572456	0.6555994934702991	3.49944739156389	0.7059030884785379	False
Crem	0.12663457	1.0	0.8010981803764955	0.827954989372166	1.0	-6.387396161091965e-08	0.09631417391199819	0.08199319026191958	-7.141403516169811e-08	0.44834006706617147	False
Crhbp	-0.006897011	1.0	1.0	1.0	1.0	-6.387396161091965e-08	-6.473818491175397e-08	-6.800018619740391e-08	-7.141403516169811e-08	0.08295597313737718	False
Crim1	0.06391743	0.12393360944733584	0.2231201629036635	0.9322879750868612	0.24093335188477	0.9068103863216508	0.6514608915070784	0.030449844456661712	0.6181027809851783	0.3580628541988665	False
Crip1	-0.12573579	0.0	0.0	1.6399188092016238e-07	0.0	6.8324604262232285	6.826623760120181	6.494079685580645	6.784000702385164	0.9025913573216917	True
Crip2	0.7372472	0.0	0.0	0.0	0.23447214861372812	6.8324604262232285	6.826623760120181	6.805274175209005	0.6299084322633032	0.5917007872592351	True
Cript	-0.05303649	1.0	1.0	1.0	1.0	-6.387396161091965e-08	-6.473818491175397e-08	-6.800018619740391e-08	-7.141403516169811e-08	0.799298607156738	False
Crisp1	-0.0017756002	1.0	1.0	1.0	1.0	-6.387396161091965e-08	-6.473818491175397e-08	-6.800018619740391e-08	-7.141403516169811e-08	0.06983649231269827	False
Crisp2	-0.007699906	1.0	1.0	1.0	1.0	-6.387396161091965e-08	-6.473818491175397e-08	-6.800018619740391e-08	-7.141403516169811e-08	0.18784403047804984	False
Crisp3	-0.005045106	1.0	1.0	1.0	1.0	-6.387396161091965e-08	-6.473818491175397e-08	-6.800018619740391e-08	-7.141403516169811e-08	0.07057765485325886	False
Crispld1	-0.0066307387	1.0	0.008224022899641577	0.022307313984891407	0.004432433792167507	-6.387396161091965e-08	2.0849078172937276	1.6515496714744144	2.353341631390427	0.29197284814302626	False
Crispld2	-0.1992533	0.028150150815018312	0.036572921016499706	1.0	0.00651413038418914	1.5505170050253505	1.43683858181198	-6.800018619740391e-08	2.1861325902173356	0.36030441895568394	False
Crk	-0.020332485	1.0	1.0	1.0	1.0	-6.387396161091965e-08	-6.473818491175397e-08	-6.800018619740391e-08	-7.141403516169811e-08	0.7156105100463678	False
Crkl	0.009655668	1.0	1.0	1.0	1.0	-6.387396161091965e-08	-6.473818491175397e-08	-6.800018619740391e-08	-7.141403516169811e-08	0.2537125916284787	False
Crlf2	-0.3929355	0.0	0.0	0.0	0.002291017024863043	6.8324604262232285	6.826623760120181	6.805274175209005	2.63994051328801	0.8089698744542964	True
Crls1	0.08911106	0.030866840901416944	0.014396232434144713	4.855872354948805e-05	0.00015978599413489736	1.5105057472246401	1.8417466532068933	4.312334620609937	3.7960145852229203	0.6886213472888817	False
Crnkl1	0.05805154	0.041682555120115775	0.7263415357735304	0.06454385944974121	0.6827915118609332	1.3800441344663739	0.13885903090958812	1.1901440156340852	0.165711781874749	0.6865515153158527	False
Crocc	-0.05001412	1.0	1.0	0.5210965625635552	1.0	-6.387396161091965e-08	-6.473818491175397e-08	0.28308166117208716	-7.141403516169811e-08	0.39159593987544855	False
Crot	-0.11144849	0.005026426891685736	0.6683277944887827	0.0024027212699077954	0.8542088258734002	2.298727922341611	0.1750103801488079	2.6192683066400724	0.06843586205739176	0.6155445285031229	False
Crtac1	-0.0023371712	1.0	1.0	1.0	1.0	-6.387396161091965e-08	-6.473818491175397e-08	-6.800018619740391e-08	-7.141403516169811e-08	0.10834530943536068	False
Crtam	0.0061494	1.0	1.0	1.0	1.0	-6.387396161091965e-08	-6.473818491175397e-08	-6.800018619740391e-08	-7.141403516169811e-08	0.138787205003751	False
Crtap	-0.075058416	0.007000817716794731	4.624246416382252e-05	5.059867617107943e-05	8.435498839907191e-07	2.1548421064163734	4.333561310187404	4.2945190082001865	5.996545159267387	0.7075571463434476	False
Crtc1	0.024211021	1.0	0.8857719835079609	0.6352706986811756	0.6544896180321508	-6.387396161091965e-08	0.0526779872484662	0.19704106862385656	0.18409712902452288	0.4896011280132325	False
Crtc2	-0.23939925	0.002605384021558873	1.0	1.0	1.0	2.5841037391969923	-6.473818491175397e-08	-6.800018619740391e-08	-7.141403516169811e-08	0.6383849887469834	False
Crtc3	-0.026209874	0.005168562341315089	0.007213366596209913	0.0014115837471985655	0.14695994112801933	2.2866178830640447	2.1418530209645072	2.8502451803908806	0.8328005447381202	0.6577004076393972	False
Cry1	-0.30075696	5.716509433962263e-07	0.00795290834413247	1.20413141025641e-05	0.05203613487085906	6.143436531742766	2.09946588257148	4.913715275660216	1.2836935969560515	0.6569050136934298	False
Cryab	-0.027677966	1.0	1.0	1.0	1.0	-6.387396161091965e-08	-6.473818491175397e-08	-6.800018619740391e-08	-7.141403516169811e-08	0.23379158870902136	False
Cryba1	-0.0065439274	1.0	1.0	1.0	1.0	-6.387396161091965e-08	-6.473818491175397e-08	-6.800018619740391e-08	-7.141403516169811e-08	0.07794860670480942	False
Cryba4	-0.006802116	1.0	1.0	1.0	1.0	-6.387396161091965e-08	-6.473818491175397e-08	-6.800018619740391e-08	-7.141403516169811e-08	0.10522700362446559	False
Crybb1	-0.003268031	1.0	1.0	1.0	1.0	-6.387396161091965e-08	-6.473818491175397e-08	-6.800018619740391e-08	-7.141403516169811e-08	0.149452714733769	False
Crybb3	-0.013120307	1.0	1.0	1.0	1.0	-6.387396161091965e-08	-6.473818491175397e-08	-6.800018619740391e-08	-7.141403516169811e-08	0.18393485000497123	False
Crybg3	-0.11314449	0.10520107524377857	1.0	1.0	1.0	0.9779792141430959	-6.473818491175397e-08	-6.800018619740391e-08	-7.141403516169811e-08	0.340555148820015	False
Cryga	-0.0131461015	1.0	1.0	1.0	1.0	-6.387396161091965e-08	-6.473818491175397e-08	-6.800018619740391e-08	-7.141403516169811e-08	0.06744127190722815	False
Crygn	-0.01709897	1.0	1.0	1.0	1.0	-6.387396161091965e-08	-6.473818491175397e-08	-6.800018619740391e-08	-7.141403516169811e-08	0.14138127389571303	False
Cryl1	0.13806611	1.0	0.030715029710407238	0.18389085646606018	0.004095585906776342	-6.387396161091965e-08	1.5126469525557247	0.7354394946962003	2.3876665236302244	0.5986333685837468	False
Cryz	0.015264339	1.0	1.0	1.0	1.0	-6.387396161091965e-08	-6.473818491175397e-08	-6.800018619740391e-08	-7.141403516169811e-08	0.4421215325795168	False
Cryzl1	0.01618111	1.0	1.0	1.0	0.7784804186582771	-6.387396161091965e-08	-6.473818491175397e-08	-6.800018619740391e-08	0.10875221515723589	0.7133237524517114	False
Cs	0.16382508	0.008598961732002851	0.0005522574546370967	1.769197080291971e-07	0.03190101246398559	2.0655465557507187	3.2577412042633838	6.47690945480798	1.4961932946188425	0.9331145999981921	False
Csad	-0.07422382	0.027577865824915827	0.000610353618715779	0.0007673021432027093	0.00040974364300626305	1.5594370295882367	3.214312422459163	3.1149449753372496	3.3873135209933563	0.5241374946898415	False
Csdc2	0.0030759992	1.0	1.0	1.0	1.0	-6.387396161091965e-08	-6.473818491175397e-08	-6.800018619740391e-08	-7.141403516169811e-08	0.15834666522049584	False
Cse1l	0.24382237	1.2810782241014797e-06	0.0	7.116689361702128e-06	1.7238975817923185e-07	5.845225121543117	6.826623760120181	5.138270553529724	6.472593535309739	0.9054927375109594	False
Csf1	-0.074518815	0.1055653177994924	0.021815003596463527	0.001110189963048499	0.03371695689603813	0.9764781354706603	1.6612417434893534	2.954541456702271	1.4721495112295202	0.38153601417247396	False
Csf1r	-0.63032067	0.0	0.0	0.0024832316569282143	0.0	6.8324604262232285	6.826623760120181	2.604955380994326	6.784000702385164	0.5934813850700941	True
Csf2ra	-0.9475024	0.0	0.0	0.0009353602124645893	0.0	6.8324604262232285	6.826623760120181	3.028948414288118	6.784000702385164	0.779639722696747	True
Csf2rb	-0.66115165	0.0	4.3230677764565996e-07	1.603042328042328e-07	6.437715803452855e-07	6.8324604262232285	6.235545912206414	6.499104539892613	6.092476593490753	0.7057584713974528	True
Csf2rb2	-0.08790502	1.0836513535684987e-05	0.04070126034843206	0.003749735756735341	0.1878077851499651	4.9592557352954625	1.3903905517093993	2.4259812015713313	0.7262860287438041	0.4418774912551859	False
Csf3r	-0.753912	0.0	1.071292817679558e-06	5.743601895734597e-07	3.2709851551956813e-07	6.8324604262232285	5.913512744542974	6.136120400009086	6.308445179805404	0.7414698518578776	True
Csgalnact1	0.04397281	0.0013112495257452575	0.0014228302460850112	0.00018601581073283326	0.0009815707879924952	2.8822659463169633	2.8468014140858724	3.730084733022232	3.008005626134117	0.38201505825356796	False
Csgalnact2	-0.44489923	0.0	1.1881372549019609e-06	0.005537390988306299	0.0	6.8324604262232285	5.87380283781565	2.2566825303985265	6.784000702385164	0.8050832904001375	True
Csk	0.094849974	0.00481962592791411	0.2184908303040617	0.08830656615264393	0.00265976464846981	2.3169734152461827	0.6605664886296106	1.0540062326295199	2.575129941654777	0.9300776412954076	False
Csl	0.018894976	1.0	1.0	1.0	1.0	-6.387396161091965e-08	-6.473818491175397e-08	-6.800018619740391e-08	-7.141403516169811e-08	0.2481177183040032	False
Csmd1	-0.018550929	1.0	1.0	1.0	1.0	-6.387396161091965e-08	-6.473818491175397e-08	-6.800018619740391e-08	-7.141403516169811e-08	0.1952014244782487	False
Csmd3	-0.019082705	1.0	1.0	1.0	1.0	-6.387396161091965e-08	-6.473818491175397e-08	-6.800018619740391e-08	-7.141403516169811e-08	0.18043692435622802	False
Csnk1a1	0.07263041	0.05213050944990177	0.15592047820488275	1.0	0.01709506060971633	1.2829068056033461	0.8070964267163484	-6.800018619740391e-08	1.7671251776481356	0.9589920189448377	False
Csnk1d	0.02728919	1.0	0.9813622529868836	0.023130926312656643	1.0	-6.387396161091965e-08	0.00817058472284458	1.6358040351213725	-7.141403516169811e-08	0.8809439879967823	False
Csnk1e	-0.15767631	4.206940648723257e-05	0.0	0.0	0.02185520873737374	4.374517963092212	6.826623760120181	6.805274175209005	1.6604417736562775	0.7442175763984925	False
Csnk1g1	0.010546353	0.5380606797397339	1.0	1.0	1.0	0.26916862534317093	-6.473818491175397e-08	-6.800018619740391e-08	-7.141403516169811e-08	0.5235951806357728	False
Csnk1g2	0.0786697	1.0	1.0	1.0	1.0	-6.387396161091965e-08	-6.473818491175397e-08	-6.800018619740391e-08	-7.141403516169811e-08	0.8053815631298752	False
Csnk2a1	0.16443984	0.4344396983504325	1.0	1.0	1.0	0.36207034949906164	-6.473818491175397e-08	-6.800018619740391e-08	-7.141403516169811e-08	0.896671095564775	False
Csnk2a2	0.07073597	1.0	1.0	0.41828277874569403	1.0	-6.387396161091965e-08	-6.473818491175397e-08	0.37852985295869096	-7.141403516169811e-08	0.5732078780154921	False
Csnk2b	0.023574302	1.0	0.2685019729649123	0.21251794973102348	0.0033135178962188255	-6.387396161091965e-08	0.5710522776280293	0.6726040626285509	2.4796891276557966	0.9277999222683189	False
Cspg5	0.012015996	1.0	1.0	1.0	1.0	-6.387396161091965e-08	-6.473818491175397e-08	-6.800018619740391e-08	-7.141403516169811e-08	0.20136120827571247	False
Cspp1	0.00159368	1.0	1.0	1.0	0.9082486184837668	-6.387396161091965e-08	-6.473818491175397e-08	-6.800018619740391e-08	0.04179517543187562	0.6425246526930413	False
Csprs	-0.0014254055	1.0	1.0	1.0	1.0	-6.387396161091965e-08	-6.473818491175397e-08	-6.800018619740391e-08	-7.141403516169811e-08	0.1690392906532173	False
Csrnp1	-0.28317	2.937939393939394e-07	1.9251059001512856e-05	0.0003342634638069705	0.005794308833895763	6.355690258411856	4.712195489873938	3.475707705468775	2.236986036142308	0.5083471171488742	False
Csrnp2	-0.0107390415	1.0	1.0	1.0	1.0	-6.387396161091965e-08	-6.473818491175397e-08	-6.800018619740391e-08	-7.141403516169811e-08	0.2854289252239306	False
Csrnp3	-0.010625695	1.0	1.0	1.0	1.0	-6.387396161091965e-08	-6.473818491175397e-08	-6.800018619740391e-08	-7.141403516169811e-08	0.15826983739616943	False
Csrp1	-0.021922557	0.5250916844681264	0.047436391725902756	0.001289690135992747	0.1294406784658951	0.27976473765130394	1.3238869884910773	2.889461898997304	0.8879286676505022	0.8379746377794048	False
Csrp2	-0.26008484	0.0	0.006601684591009581	0.006722477965415747	0.006404314938911514	6.8324604262232285	2.180335422614683	2.172460497381566	2.1935161685577436	0.550774153312183	True
Csrp2bp	-0.036255255	1.0	1.0	1.0	0.11134782164694033	-6.387396161091965e-08	-6.473818491175397e-08	-6.800018619740391e-08	0.9533176335071945	0.6544465233149851	False
Csrp3	0.28423446	0.0	1.1804220779220778e-06	1.7795888399412626e-07	0.20509412671480967	6.8324604262232285	5.876315817200063	6.475558293799865	0.6880464281533971	0.38630837784827865	True
Cst3	-0.53477013	0.0	0.0	0.0	1.2938785656071717e-05	6.8324604262232285	6.826623760120181	6.805274175209005	4.882621882285012	0.9762285672966549	True
Cst6	0.0017482595	1.0	1.0	1.0	1.0	-6.387396161091965e-08	-6.473818491175397e-08	-6.800018619740391e-08	-7.141403516169811e-08	0.15057349711217768	False
Cst7	-0.84734416	0.0	0.0	1.6902370990237098e-07	0.0	6.8324604262232285	6.826623760120181	6.487315687423811	6.784000702385164	0.7956560644269097	True
Cstad	0.0031885384	1.0	1.0	1.0	1.0	-6.387396161091965e-08	-6.473818491175397e-08	-6.800018619740391e-08	-7.141403516169811e-08	0.13588582481448339	False
Cstb	-0.27435398	0.0008399301195028682	0.011089532963090721	1.0	0.0016043909483899428	3.0756808047575537	1.9550809060909249	-6.800018619740391e-08	2.7946452875348644	0.8177734392653453	False
Cstf1	0.12489242	1.0	0.294303321761658	0.47029654487916006	0.7161838495151076	-6.387396161091965e-08	0.5312046160789159	0.32762806727719773	0.14497537716649392	0.7456908629120458	False
Cstf2t	-0.082588695	1.0	1.0	1.0	1.0	-6.387396161091965e-08	-6.473818491175397e-08	-6.800018619740391e-08	-7.141403516169811e-08	0.6726682755316937	False
Cstf3	0.008497568	1.0	1.0	1.0	0.4727886920680784	-6.387396161091965e-08	-6.473818491175397e-08	-6.800018619740391e-08	0.3253327682000398	0.7056861628569104	False
Ctage5	0.06423756	0.0004621694850669412	0.07702738520722635	0.00046323036560247166	0.18423808004664174	3.3350605497323884	1.1133540041123464	3.334056208722865	0.7346202132045953	0.8702423239964932	False
Ctbp1	0.18357168	0.011193662984148865	0.41253750645672493	0.16582656403745852	0.2812423843907746	1.9510220666322533	0.38453640386799814	0.7803454877781009	0.5509189748215177	0.9457505174579932	False
Ctbp2	-0.28013033	0.0007676147655872402	0.2762296206896552	0.003798309367088608	0.6486560680336975	3.114773476913604	0.5587295185758143	2.4203917630852168	0.1879854047331972	0.639749812449723	False
Ctbs	-0.053003993	1.0	1.0	1.0	0.7150999434950226	-6.387396161091965e-08	-6.473818491175397e-08	-6.800018619740391e-08	0.14563315640992378	0.4146985185787757	False
Ctcf	0.11022539	0.10339780855142566	1.0	1.0	1.0	0.9854880479812848	-6.473818491175397e-08	-6.800018619740391e-08	-7.141403516169811e-08	0.8769308639966737	False
Ctdnep1	0.06504743	0.20004976942922897	0.3337423639957761	0.4840854226117786	0.8853232059965752	0.6988616255479422	0.47658846816753175	0.3150778547116358	0.05289807128660618	0.8803835968075779	False
Ctdp1	0.09642529	1.0	0.7268865868379304	0.2306543632231219	1.0	-6.387396161091965e-08	0.13853325599719943	0.6370380307384186	-7.141403516169811e-08	0.6389634570713233	False
Ctdsp1	-0.12924163	0.7014612051418182	0.741467488810549	1.0	0.724803873083168	0.15399625190752503	0.1299077994551545	-6.800018619740391e-08	0.139779396087583	0.7406202265065032	False
Ctdspl	-0.35090458	0.008091478451867815	0.0003369704817987152	0.01040636955146036	9.408972361809046e-05	2.0919642241801104	3.4722160653268337	1.982694221052377	4.025699470268716	0.6169635836112692	False
Ctdspl2	-0.025389928	1.0	1.0	1.0	1.0	-6.387396161091965e-08	-6.473818491175397e-08	-6.800018619740391e-08	-7.141403516169811e-08	0.6391442284226796	False
Ctf1	0.0544696	1.0	1.0	0.7013898352490909	1.0	-6.387396161091965e-08	-6.473818491175397e-08	0.15404043538358414	-7.141403516169811e-08	0.2862785505753049	False
Ctf2	0.004927881	1.0	1.0	1.0	1.0	-6.387396161091965e-08	-6.473818491175397e-08	-6.800018619740391e-08	-7.141403516169811e-08	0.2929535327241339	False
Cth	0.013241036	1.0	1.0	1.0	1.0	-6.387396161091965e-08	-6.473818491175397e-08	-6.800018619740391e-08	-7.141403516169811e-08	0.2145304012220143	False
Ctla2a	0.24266277	1.043616792249731e-06	0.0	0.0	0.0	5.924200551538991	6.826623760120181	6.805274175209005	6.784000702385164	0.7506349593716388	False
Ctla2b	0.078274086	1.1813809910641754e-05	0.0	0.0	0.0	4.922236679628928	6.826623760120181	6.805274175209005	6.784000702385164	0.5171054891220839	False
Ctnna3	-0.008959458	1.0	1.0	1.0	1.0	-6.387396161091965e-08	-6.473818491175397e-08	-6.800018619740391e-08	-7.141403516169811e-08	0.12462376962498983	False
Ctnnb1	0.06903529	0.2887292034329651	0.03314982552403702	0.436817153193328	0.000609264495275982	0.5395090660816846	1.479516800163052	0.35970016016492606	3.215076931818491	0.9275468423764202	False
Ctnnbip1	-0.06880763	0.000794266896053898	0.0018619524621376028	0.0034316774118589746	7.022423178226514e-06	3.0999531265422955	2.729996643678861	2.4644737289240997	5.143460810002863	0.5453600513390638	False
Ctnnbl1	-0.0059055258	1.0	0.9544757969251382	0.5581160264568586	0.8874513928405201	-6.387396161091965e-08	0.02023501190656333	0.2532753845787086	0.05185534416728665	0.7633703010746857	False
Ctnnd1	-0.03030645	0.09657110378760608	0.4054497908418263	1.0	0.0008713341912464321	1.015152143252334	0.39206275961370995	-6.800018619740391e-08	3.0597332921869587	0.6757956199101567	False
Ctnnd2	-0.054568004	1.0	1.0	1.0	0.09258865830789134	-6.387396161091965e-08	-6.473818491175397e-08	-6.800018619740391e-08	1.0334414378671408	0.2257291864385332	False
Ctns	-0.15007848	0.302755035593985	0.5802574900379507	1.0	0.4174348399939185	0.5189084137162662	0.23637913333908028	-6.800018619740391e-08	0.37941113554432515	0.5206666847438018	False
Ctps	0.27894396	0.0	4.188594470046083e-07	3.991619396157365e-06	7.758642765685019e-07	6.8324604262232285	6.24570929038297	5.382140771033253	6.026733017527046	0.7979337834539983	True
Ctps2	-0.19283368	0.1551405874994012	0.24414454584224599	0.007402013931686046	1.0	0.8092741565494387	0.6123527081910718	2.1306409152159076	-7.141403516169811e-08	0.5948914016106728	False
Ctr9	-0.011009995	1.0	0.12179872074552686	1.0	0.006421231069578091	-6.387396161091965e-08	0.9143567415655913	-6.800018619740391e-08	2.1923705802012536	0.8013865162649023	False
Ctrl	-0.0014070277	1.0	1.0	1.0	1.0	-6.387396161091965e-08	-6.473818491175397e-08	-6.800018619740391e-08	-7.141403516169811e-08	0.16030803438271102	False
Cts8	-0.0067529893	1.0	1.0	1.0	1.0	-6.387396161091965e-08	-6.473818491175397e-08	-6.800018619740391e-08	-7.141403516169811e-08	0.0761137774885436	False
Ctsa	-0.32137302	0.00010865310344827586	0.07145344826799141	0.7759755289003192	0.0025461993804573807	3.9633703913616527	1.1459759017558269	0.11015188676861971	2.5940795454642225	0.7796668383994505	False
Ctsb	-0.2467872	1.1537209113100081e-05	0.0	0.0	1.8306646525679757e-07	4.932397882316414	6.826623760120181	6.805274175209005	6.459040977333037	0.9224490902681742	False
Ctsc	-0.57332027	1.9549762996941895e-05	0.002683399892606361	1.5841830065359475e-07	5.6569838420107716e-06	4.705603481720202	2.571290477176969	6.501696990531144	5.234971010558863	0.7912904362916565	False
Ctsd	-0.004667979	0.10850349627148638	0.5639124096277205	0.0018398176582827407	0.0028458035547355475	0.9645556787849011	0.24878823328840366	2.7351882584515614	2.545769988697082	0.9538129197284815	False
Ctse	0.94178605	0.0	0.0	0.0	0.060087329287286745	6.8324604262232285	6.826623760120181	6.805274175209005	1.2212159102229545	0.7774433507777688	True
Ctsf	0.034015354	0.41773119630928257	2.770745526838966e-06	1.4851249018067555e-05	0.26542684423423424	0.3791029373557778	5.534645301638467	4.823682235959631	0.5760548873493611	0.36491408841526796	False
Ctsg	-1.1717505	0.0	0.0	5.250495137046862e-06	0.0	6.8324604262232285	6.826623760120181	5.267037898414632	6.784000702385164	0.9082133463488707	True
Ctsh	-0.75213647	0.0	4.533567518248175e-06	0.0007759672753623188	0.0	6.8324604262232285	5.329509905586192	3.110068969759742	6.784000702385164	0.6038757377730778	True
Ctsk	-0.0011878972	1.0	1.0	1.0	1.0	-6.387396161091965e-08	-6.473818491175397e-08	-6.800018619740391e-08	-7.141403516169811e-08	0.08819834232670806	False
Ctsl	0.09821556	3.8052045670789724e-06	0.00012185224043715849	0.0017553787483645877	0.00018353024769585254	5.403152316222751	3.913635521588208	2.755590427308842	3.735903410277311	0.631868181530591	False
Ctso	-0.050655056	0.5005049545314029	0.33970592855578946	0.16405971779149847	1.0	0.3005914914347659	0.4688966831751784	0.7849976253549873	-7.141403516169811e-08	0.4903061362835218	False
Ctss	-0.5983631	0.0	0.0	5.716509433962263e-07	0.0	6.8324604262232285	6.826623760120181	6.137733121196546	6.784000702385164	0.5893959525294431	True
Ctsw	-0.008711782	0.25302762187596894	0.0058195701160614	0.08121337133403639	0.00033635085561497326	0.596831813842015	2.2350979708441012	1.0903716233765786	3.4729951950158493	0.27352513173712223	False
Ctsz	-0.48573902	0.0	0.0005590475792652239	0.7895120609941727	7.583854818523153e-07	6.8324604262232285	3.2524354433043445	0.10264114496873077	6.03488187777622	0.8132360783463036	True
Cttn	0.4307369	0.0	0.0009487886286522149	0.29133580651600344	2.1434965986394558e-05	6.8324604262232285	3.022762301912592	0.5356059018863235	4.665558254587898	0.569131484042409	True
Cttnbp2	-0.009834906	1.0	1.0	1.0	1.0	-6.387396161091965e-08	-6.473818491175397e-08	-6.800018619740391e-08	-7.141403516169811e-08	0.14834097092292814	False
Cttnbp2nl	-0.0124718435	1.0	1.0	1.0	1.0	-6.387396161091965e-08	-6.473818491175397e-08	-6.800018619740391e-08	-7.141403516169811e-08	0.19300957184305434	False
Ctu1	-0.025462013	1.0	1.0	0.8516961162218761	0.6645768395893942	-6.387396161091965e-08	-6.473818491175397e-08	0.0697152533142531	0.1774546904380921	0.5508826161229968	False
Ctu2	-0.0103814835	1.0	0.7387496494630993	0.269904628190184	0.34578180047009444	-6.387396161091965e-08	0.1315026245513838	0.568789416372603	0.46119766214835756	0.6151649086652747	False
Ctxn1	-0.014508147	0.2916433812562162	0.00010415586377708981	0.00011199988286066585	0.07949621677334039	0.5351476562684937	3.9816951683432396	3.950175710350963	1.0996526406038023	0.3727234107938574	False
Cuedc1	0.05883996	0.0025690971470099674	4.816946702800361e-06	3.0580654205607476e-06	0.00011308090853284224	2.590194611445795	5.303992244657712	5.4928674330015355	3.9459796391306226	0.3864891491996348	False
Cul1	0.1314844	1.0	0.6951120534293003	0.5759910811839604	1.0	-6.387396161091965e-08	0.15794508750891012	0.23958412321106587	-7.141403516169811e-08	0.8920523875376232	False
Cul2	0.04677835	0.1351478388747554	0.4493429673715771	0.06442183016893734	0.22596120286842697	0.8691904220134957	0.34742190695303526	1.1909658858628476	0.6459658059866719	0.6521688042878965	False
Cul3	-0.050604437	1.0	1.0	0.5186195631857031	0.6296462027679404	-6.387396161091965e-08	-6.473818491175397e-08	0.2851509738355287	0.20090329799374698	0.8268481611034284	False
Cul4a	0.33136666	9.702774375e-05	3.2594735336194564e-05	8.685283333333333e-06	0.023963196856875587	4.01244625965514	4.484870914049133	5.053456387472126	1.6204522643730543	0.870486365320824	False
Cul4b	0.00860043	1.0	1.0	1.0	0.4268873471861122	-6.387396161091965e-08	-6.473818491175397e-08	-6.800018619740391e-08	0.3696865500743456	0.516427596554498	False
Cul5	0.19501619	0.8249695484689247	0.293189188941456	0.1706797685083786	1.0	0.08356200454058584	0.5328518271041456	0.7678175564346459	-7.141403516169811e-08	0.6885671158834747	False
Cul9	-0.060311098	1.0	0.5401934406241572	0.7981784026043317	0.6876247319236389	-6.387396161091965e-08	0.2674505737566051	0.0978999424936579	0.16264840749943507	0.40817267279481545	False
Cuta	-0.026079373	0.7995056400809717	0.04193699694042799	0.02861449417174178	0.21012605225622288	0.09717838830184461	1.377401128381545	1.5434115504424843	0.6775197588513071	0.9419091262416733	False
Cutc	-0.003595351	1.0	1.0	1.0	0.9061176343714917	-6.387396161091965e-08	-6.473818491175397e-08	-6.800018619740391e-08	0.042815338695306	0.6079882860164321	False
Cux1	-0.101197414	3.3372405961674946e-05	1.5657622739018087e-07	3.0603535353535355e-07	4.4007541899441334e-06	4.474702711754553	6.5147877940482255	6.334783499388356	5.340541038427416	0.9170711425653262	False
Cux2	-0.04196088	1.0	1.0	1.0	1.0	-6.387396161091965e-08	-6.473818491175397e-08	-6.800018619740391e-08	-7.141403516169811e-08	0.2588284208718602	False
Cwc15	-0.051797435	0.7788614351267057	1.0	1.0	1.0	0.10853971745870004	-6.473818491175397e-08	-6.800018619740391e-08	-7.141403516169811e-08	0.9025371259162848	False
Cwc25	-0.029568247	1.0	1.0	1.0	1.0	-6.387396161091965e-08	-6.473818491175397e-08	-6.800018619740391e-08	-7.141403516169811e-08	0.6348509088279689	False
Cwf19l1	0.13654108	0.4267556869963666	0.11154849949647533	0.1060623960106518	0.859596213254489	0.36982053304207924	0.9525356869289237	0.9744379250106281	0.06570542327825986	0.5904263492321737	False
Cwf19l2	-0.051563054	1.0	1.0	1.0	1.0	-6.387396161091965e-08	-6.473818491175397e-08	-6.800018619740391e-08	-7.141403516169811e-08	0.6264179252872004	False
Cx3cl1	0.0065156133	1.0	1.0	1.0	1.0	-6.387396161091965e-08	-6.473818491175397e-08	-6.800018619740391e-08	-7.141403516169811e-08	0.18874336795104713	False
Cx3cr1	-0.18134242	0.003489962125449461	0.006983745579948774	0.13870233888645225	0.0006805421775380088	2.4571609843542612	2.155902320760062	0.8579157252574848	3.1670400293237972	0.42052839466001424	False
Cxadr	-0.055962402	0.7951595484417416	1.0	1.0	0.8697853641473068	0.09954564125935678	-6.473818491175397e-08	-6.800018619740391e-08	0.060587822364295954	0.26344712889901206	False
Cxcl10	-0.040825747	1.0	1.0	1.0	1.0	-6.387396161091965e-08	-6.473818491175397e-08	-6.800018619740391e-08	-7.141403516169811e-08	0.28157849544004265	False
Cxcl12	0.00039485312	1.0	1.0	1.0	1.0	-6.387396161091965e-08	-6.473818491175397e-08	-6.800018619740391e-08	-7.141403516169811e-08	0.19341630738360585	False
Cxcl16	-0.023808267	1.0	1.0	1.0	0.6688406804008089	-6.387396161091965e-08	-6.473818491175397e-08	-6.800018619740391e-08	0.1746772132215684	0.18728815857262943	False
Cxcl2	-0.060430005	1.0	1.0	1.0	0.3014080766179316	-6.387396161091965e-08	-6.473818491175397e-08	-6.800018619740391e-08	0.5208448774503455	0.22424686135741212	False
Cxcl3	0.0047994563	1.0	1.0	1.0	1.0	-6.387396161091965e-08	-6.473818491175397e-08	-6.800018619740391e-08	-7.141403516169811e-08	0.13510850800365157	False
Cxcl5	0.0014639734	1.0	1.0	1.0	1.0	-6.387396161091965e-08	-6.473818491175397e-08	-6.800018619740391e-08	-7.141403516169811e-08	0.08306443594819093	False
Cxcl9	-0.02910061	1.0	1.0	1.0	1.0	-6.387396161091965e-08	-6.473818491175397e-08	-6.800018619740391e-08	-7.141403516169811e-08	0.206043186275839	False
Cxcr1	0.004302768	1.0	1.0	1.0	1.0	-6.387396161091965e-08	-6.473818491175397e-08	-6.800018619740391e-08	-7.141403516169811e-08	0.09268147184034276	False
Cxcr2	-0.26911467	2.1859932075471698e-05	0.0017435603184991276	0.13342891275245097	0.00013263126879134096	4.657439012129253	2.7585258953076837	0.8747495431802462	3.876815968807904	0.5804839249075806	False
Cxcr3	-0.022012008	1.0	0.7940362175260094	1.0	0.5271682173146176	-6.387396161091965e-08	0.10015960658020505	-6.800018619740391e-08	0.27805064553587294	0.17861565299131393	False
Cxcr4	-0.62680584	0.0	0.0	5.0090768184908225e-05	0.0	6.8324604262232285	6.826623760120181	4.2988868858987335	6.784000702385164	0.7738821551560509	True
Cxcr5	-0.01609267	1.0	1.0	1.0	1.0	-6.387396161091965e-08	-6.473818491175397e-08	-6.800018619740391e-08	-7.141403516169811e-08	0.14986848884188836	False
Cxcr6	-0.006924832	1.0	1.0	1.0	1.0	-6.387396161091965e-08	-6.473818491175397e-08	-6.800018619740391e-08	-7.141403516169811e-08	0.09551054348906786	False
Cxx1a	-0.061953273	0.004619516121819583	0.0007839331901544402	0.03617154961935674	1.3942212389380529e-05	2.3353896861298638	3.105638374600479	1.441631005370232	4.850576130481843	0.47863734555347676	False
Cxx1b	-0.03678006	0.1868456552908329	0.28917130679081854	0.7705695820771145	0.06115470951139172	0.7285166544626064	0.5388445785145705	0.11318805033719401	1.213568924653882	0.3930782649565697	False
Cxx1c	-0.008392787	1.0	1.0	1.0	1.0	-6.387396161091965e-08	-6.473818491175397e-08	-6.800018619740391e-08	-7.141403516169811e-08	0.11563943346258483	False
Cxxc1	0.17770185	0.13736374887750122	0.11211663427421384	0.020000877212643677	1.0	0.8621274000924525	0.9503293707582234	1.6989475564760645	-7.141403516169811e-08	0.8422860345092509	False
Cxxc4	-0.0031934432	1.0	1.0	1.0	1.0	-6.387396161091965e-08	-6.473818491175397e-08	-6.800018619740391e-08	-7.141403516169811e-08	0.14497410450391823	False
Cxxc5	-0.051884796	6.846892655367231e-07	0.0	0.0	0.0	6.0799996151057165	6.826623760120181	6.805274175209005	6.784000702385164	0.653822862152806	False
Cyb561	0.026885511	1.0	1.0	1.0	1.0	-6.387396161091965e-08	-6.473818491175397e-08	-6.800018619740391e-08	-7.141403516169811e-08	0.282428120791417	False
Cyb561d1	-0.03780816	1.0	1.0	1.0	1.0	-6.387396161091965e-08	-6.473818491175397e-08	-6.800018619740391e-08	-7.141403516169811e-08	0.37473901136147947	False
Cyb561d2	-0.06494064	0.9803544785882744	0.7793799329340894	1.0	0.36675755367317275	0.008616797664732908	0.10825069732230777	-6.800018619740391e-08	0.4356207380236067	0.6139989334490271	False
Cyb5b	-0.09053821	0.39480899388160584	0.002855514540983607	0.47597298253162057	7.574374999999999e-06	0.4036128007309687	2.5442929532637826	0.3224175554021933	5.111325708840389	0.8596671999421531	False
Cyb5d2	0.059368305	1.0	1.0	1.0	1.0	-6.387396161091965e-08	-6.473818491175397e-08	-6.800018619740391e-08	-7.141403516169811e-08	0.3976879344161538	False
Cyb5r1	-0.099015616	0.7084449311971702	0.7886082273626567	0.5591317466303308	0.5246840256666667	0.14969381249876038	0.10313861425611046	0.25248572685906595	0.28010202185887995	0.6654193443423086	False
Cyb5r3	0.42353997	3.480898376852505e-05	7.536381350482316e-05	5.502383654937571e-07	0.002173964526941027	4.456477536167717	4.121978973279457	6.150694492635073	2.6627146982321874	0.8770935582128945	False
Cyb5r4	-0.19759202	0.1556177375987551	0.03433458560178306	1.0	0.00021994753950338604	0.8079404923792348	1.4642663044111601	-6.800018619740391e-08	3.657356326609904	0.8336993953198297	False
Cybb	-1.0195125	0.0	1.5405508474576274e-06	0.174301980764526	0.0	6.8324604262232285	5.772211976733041	0.758697287418957	6.784000702385164	0.7185390059383389	True
Cybrd1	0.005151594	1.0	1.0	1.0	1.0	-6.387396161091965e-08	-6.473818491175397e-08	-6.800018619740391e-08	-7.141403516169811e-08	0.17687120945072624	False
Cyc1	0.18097931	0.000363377124668435	0.000426624110301769	0.0002306629229904441	0.0016614792402283708	3.439466672733291	3.369802885643377	3.6367275055466397	2.779462100675351	0.9629147572692679	False
Cycs	0.0066889897	0.0009537869614299154	5.999425644415069e-05	0.00013974540669856462	8.464959254947612e-07	3.020481655169626	4.2208125900727245	3.854176129913482	5.995277698727912	0.8606072109692057	False
Cyfip2	-0.51710457	0.0	0.0	0.0	2.7857730600292824e-05	6.8324604262232285	6.826623760120181	6.805274175209005	4.5524982751965934	0.8838815224563211	True
Cyhr1	0.17504454	0.6416876894097996	0.9419383216411636	0.26057431319814855	1.0	0.19267619290063287	0.02597746525961558	0.5840681372775305	-7.141403516169811e-08	0.7294937498305267	False
Cyld	-0.17864232	0.04357251174626007	1.0	1.0	1.0	1.3607859384283538	-6.473818491175397e-08	-6.800018619740391e-08	-7.141403516169811e-08	0.6338385892603741	False
Cym	0.0026541576	1.0	1.0	1.0	1.0	-6.387396161091965e-08	-6.473818491175397e-08	-6.800018619740391e-08	-7.141403516169811e-08	0.040262299230817894	False
Cyp11a1	0.007318033	0.03410496393515765	0.03299409517777114	0.05136557720191226	0.17726113255513845	1.4671805325240996	1.481561815017282	1.2893265034513128	0.7513860773580676	0.32556016522501513	False
Cyp1a1	0.016595937	1.0	1.0	1.0	1.0	-6.387396161091965e-08	-6.473818491175397e-08	-6.800018619740391e-08	-7.141403516169811e-08	0.14127281108489925	False
Cyp20a1	0.049475946	0.21691900514084506	1.0	0.06429709190515127	0.7524315340900966	0.663702101583966	-6.473818491175397e-08	1.191807611755752	0.12353291672960723	0.6675434077207445	False
Cyp26b1	0.0065371483	1.0	1.0	1.0	1.0	-6.387396161091965e-08	-6.473818491175397e-08	-6.800018619740391e-08	-7.141403516169811e-08	0.14836808662563156	False
Cyp27a1	-0.06753051	0.6480259336574073	1.0	1.0	1.0	0.188407514977646	-6.473818491175397e-08	-6.800018619740391e-08	-7.141403516169811e-08	0.2651915724395998	False
Cyp27b1	-0.00064398046	1.0	1.0	1.0	1.0	-6.387396161091965e-08	-6.473818491175397e-08	-6.800018619740391e-08	-7.141403516169811e-08	0.1344486925712013	False
Cyp2ab1	-0.0054825074	1.0	1.0	1.0	1.0	-6.387396161091965e-08	-6.473818491175397e-08	-6.800018619740391e-08	-7.141403516169811e-08	0.18369984724820812	False
Cyp2c44	-0.059078693	1.0	1.0	1.0	1.0	-6.387396161091965e-08	-6.473818491175397e-08	-6.800018619740391e-08	-7.141403516169811e-08	0.18700796297802721	False
Cyp2d22	-0.0037713598	1.0	1.0	1.0	1.0	-6.387396161091965e-08	-6.473818491175397e-08	-6.800018619740391e-08	-7.141403516169811e-08	0.13745853557128268	False
Cyp2e1	-0.008133546	1.0	1.0	1.0	1.0	-6.387396161091965e-08	-6.473818491175397e-08	-6.800018619740391e-08	-7.141403516169811e-08	0.35045238030676906	False
Cyp2j6	-0.06564969	0.015260235175380544	0.0011573199448529413	3.6954415492957747e-05	0.005623498791870531	1.8164345877928538	2.9364906279102096	4.4304974398058965	2.2499806947917653	0.3523324023608739	False
Cyp2j9	-0.043049023	1.0	0.40500188375331286	0.6564486602049483	1.0	-6.387396161091965e-08	0.39254279693436067	0.1827991301320934	-7.141403516169811e-08	0.25498702965554015	False
Cyp2r1	0.004151555	1.0	1.0	1.0	1.0	-6.387396161091965e-08	-6.473818491175397e-08	-6.800018619740391e-08	-7.141403516169811e-08	0.17900883068051376	False
Cyp2u1	-0.02437302	1.0	1.0	1.0	1.0	-6.387396161091965e-08	-6.473818491175397e-08	-6.800018619740391e-08	-7.141403516169811e-08	0.33175158400896626	False
Cyp39a1	-0.058933273	0.3695506498610823	1.0	1.0	1.0	0.4323258568283475	-6.473818491175397e-08	-6.800018619740391e-08	-7.141403516169811e-08	0.2690510407910554	False
Cyp46a1	-0.0012371844	1.0	1.0	1.0	1.0	-6.387396161091965e-08	-6.473818491175397e-08	-6.800018619740391e-08	-7.141403516169811e-08	0.06674078292072273	False
Cyp4b1	0.01343847	1.0	1.0	0.4985818298453104	1.0	-6.387396161091965e-08	-6.473818491175397e-08	0.30226341644405513	-7.141403516169811e-08	0.1803284615454143	False
Cyp4f13	-0.08460001	0.9523671772565779	0.8406072898714608	1.0	1.0	0.021195513630265502	0.07540677103431248	-6.800018619740391e-08	-7.141403516169811e-08	0.3889747552807832	False
Cyp4f16	-0.19185467	0.0009362656011315417	0.07159121125100672	0.23734992318334452	0.0002029725455580866	3.0285327158189324	1.1451393854211742	0.6246106180044535	3.692211003143088	0.4596201993908005	False
Cyp4f18	-0.16209494	8.494841904761905e-05	0.0344099310724896	1.0	1.9032147806004618e-05	4.070093434705634	1.4633143159489101	-6.800018619740391e-08	4.7167760302809	0.3418838182524834	False
Cyp4f39	0.004047634	1.0	1.0	1.0	1.0	-6.387396161091965e-08	-6.473818491175397e-08	-6.800018619740391e-08	-7.141403516169811e-08	0.04836537505536123	False
Cyp4v3	-0.104775146	0.005455974714986787	0.01637904703934426	0.000907431663507109	0.20568434004353803	2.263115944027111	1.785707417345564	3.0421111402127328	0.6867984252334398	0.4034726176595533	False
Cyp4x1	0.004635896	1.0	1.0	1.0	1.0	-6.387396161091965e-08	-6.473818491175397e-08	-6.800018619740391e-08	-7.141403516169811e-08	0.42120176794381625	False
Cyp51	0.04673137	1.0	1.0	1.0	0.937341095661839	-6.387396161091965e-08	-6.473818491175397e-08	-6.800018619740391e-08	0.028102265680636885	0.6162133825031408	False
Cyp7b1	-0.0056649973	1.0	1.0	0.9990578119428855	1.0	-6.387396161091965e-08	-6.473818491175397e-08	0.0004093118965581293	-7.141403516169811e-08	0.1515948552473404	False
Cypt3	0.00018310099	1.0	1.0	1.0	1.0	-6.387396161091965e-08	-6.473818491175397e-08	-6.800018619740391e-08	-7.141403516169811e-08	0.016689715013964587	False
Cysltr1	-0.057230394	0.9854990753175261	1.0	1.0	1.0	0.006343714064053759	-6.473818491175397e-08	-6.800018619740391e-08	-7.141403516169811e-08	0.26617677630449127	False
Cysltr2	9.341006e-05	1.0	1.0	1.0	1.0	-6.387396161091965e-08	-6.473818491175397e-08	-6.800018619740391e-08	-7.141403516169811e-08	0.1676925440856133	False
Cyth3	0.6893151	0.0	0.0	0.0	0.020437921589171976	6.8324604262232285	6.826623760120181	6.805274175209005	1.6895597771886288	0.6582336831258981	True
Cyyr1	0.013878946	1.0	1.0	1.0	1.0	-6.387396161091965e-08	-6.473818491175397e-08	-6.800018619740391e-08	-7.141403516169811e-08	0.2327250377360196	False
D030056L22Rik	0.31159586	0.0211995304659271	0.00025991273329652127	2.538197640117994e-05	0.06396577456082925	1.673670744880477	3.584923438364292	4.5928037195721005	1.1940512204385771	0.7632708768314397	False
D10Jhu81e	0.08183666	0.259109219455107	0.9997621354315893	1.0	0.157443275958413	0.5865168874428874	0.00010325080395600338	-6.800018619740391e-08	0.802875428768057	0.7581550475880583	False
D10Wsu102e	0.004105503	0.7414103290491568	0.7587970719389939	0.33370962861879616	0.5951850392432534	0.12994128168536728	0.11987426832733648	0.4766310585717663	0.22534787390023747	0.761002196371919	False
D11Wsu47e	0.03530525	1.0	1.0	1.0	1.0	-6.387396161091965e-08	-6.473818491175397e-08	-6.800018619740391e-08	-7.141403516169811e-08	0.46625450798557444	False
D130040H23Rik	-0.007132114	1.0	1.0	1.0	1.0	-6.387396161091965e-08	-6.473818491175397e-08	-6.800018619740391e-08	-7.141403516169811e-08	0.1253739707331182	False
D16Ertd472e	-0.10027603	0.341174934341607	0.07918870162212226	0.00560363388700565	0.1735926644091337	0.46702269613978875	1.1013359601507742	2.2515181122090633	0.760468219579578	0.5997089581243165	False
D17Wsu92e	0.20814142	0.001542032723649247	0.006528250398523985	1.0109697601668402e-06	1.0	2.811864990024005	2.1851932795637494	5.932726004338799	-7.141403516169811e-08	0.7611377748854362	False
D1Ertd622e	0.07554977	0.00015825988235294118	3.530055988660524e-05	1.741235632183908e-07	0.0006283992620108965	3.8002257471212566	4.450388353647047	6.480566080071392	3.201650704157049	0.7329103283711598	False
D230025D16Rik	-0.08656455	1.0	1.0	1.0	0.8687043359562748	-6.387396161091965e-08	-6.473818491175397e-08	-6.800018619740391e-08	0.06112792858386807	0.629183726962951	False
D2Wsu81e	0.07742777	0.15829381745940785	0.31690102761935207	0.027716190061162077	0.14013972249391726	0.8005356436927078	0.49907614822953195	1.5572640157552806	0.853438237244464	0.6951110388025706	False
D2hgdh	-0.063066036	1.0	1.0	1.0	1.0	-6.387396161091965e-08	-6.473818491175397e-08	-6.800018619740391e-08	-7.141403516169811e-08	0.4940481032565959	False
D330045A20Rik	0.067123584	1.0	0.7123275742047102	0.5672881949475691	1.0	-6.387396161091965e-08	0.1473201529054097	0.24619613397606255	-7.141403516169811e-08	0.2639442501152417	False
D3Ertd254e	0.112678446	0.17318670218978105	1.0	0.6649510793133284	1.0	0.7614850886955065	-6.473818491175397e-08	0.1772102024572024	-7.141403516169811e-08	0.604535553205528	False
D3Ertd751e	-0.040016502	1.0	1.0	1.0	1.0	-6.387396161091965e-08	-6.473818491175397e-08	-6.800018619740391e-08	-7.141403516169811e-08	0.45631208366098147	False
D430042O09Rik	-0.06298188	1.0	1.0	0.9543085137263441	1.0	-6.387396161091965e-08	-6.473818491175397e-08	0.020311130403868317	-7.141403516169811e-08	0.4642298688503846	False
D5Ertd579e	0.12307044	0.5495730865700575	1.0	0.06331424407265775	1.0	0.25997442726441	-6.473818491175397e-08	1.1984974999186149	-7.141403516169811e-08	0.5788208284751033	False
D630003M21Rik	0.002579894	1.0	1.0	1.0	1.0	-6.387396161091965e-08	-6.473818491175397e-08	-6.800018619740391e-08	-7.141403516169811e-08	0.1268924500845106	False
D630023F18Rik	-0.020971015	1.0	1.0	1.0	1.0	-6.387396161091965e-08	-6.473818491175397e-08	-6.800018619740391e-08	-7.141403516169811e-08	0.2124560499652015	False
D630039A03Rik	0.0103850905	1.0	1.0	0.4869608752508361	1.0	-6.387396161091965e-08	-6.473818491175397e-08	0.312505791022739	-7.141403516169811e-08	0.20169563527572149	False
D6Ertd527e	-0.001427283	1.0	1.0	1.0	1.0	-6.387396161091965e-08	-6.473818491175397e-08	-6.800018619740391e-08	-7.141403516169811e-08	0.12304202030062276	False
D6Wsu163e	0.017392611	1.0	0.7821022501292264	0.4250243962383838	1.0	-6.387396161091965e-08	0.10673638185871859	0.37158598090521683	-7.141403516169811e-08	0.6299248895035114	False
D7Ertd443e	-0.006405462	1.0	1.0	1.0	1.0	-6.387396161091965e-08	-6.473818491175397e-08	-6.800018619740391e-08	-7.141403516169811e-08	0.1524354420311469	False
D8Ertd738e	0.01722689	0.03804062461606097	0.26433670750219873	0.04035274703488372	0.5172717555413022	1.419750681590681	0.5778422788361881	1.3941252099651238	0.28628109655614353	0.9421350904308685	False
D8Ertd82e	-0.077990726	0.23662473711310192	1.0	1.0	0.8098772209333334	0.625939585585464	-6.473818491175397e-08	-6.800018619740391e-08	0.09158072789661621	0.29613058922421975	False
D930020B18Rik	0.003692205	1.0	1.0	1.0	1.0	-6.387396161091965e-08	-6.473818491175397e-08	-6.800018619740391e-08	-7.141403516169811e-08	0.09101837540786534	False
D930048N14Rik	-0.012132583	1.0	1.0	1.0	1.0	-6.387396161091965e-08	-6.473818491175397e-08	-6.800018619740391e-08	-7.141403516169811e-08	0.1617542051935609	False
Daam2	-0.017746057	1.0	1.0	1.0	1.0	-6.387396161091965e-08	-6.473818491175397e-08	-6.800018619740391e-08	-7.141403516169811e-08	0.14548026428771568	False
Dab2	-0.09691885	0.04743404855843048	1.0	1.0	0.8217950873278573	1.323908459578272	-6.473818491175397e-08	-6.800018619740391e-08	0.08523637236876815	0.3113876912786862	False
Dab2ip	-0.088798895	0.00616325485873606	0.009753202927769987	0.00015791857311320758	0.022228383524409454	2.2101795096963515	2.010846102059001	3.80113639921731	1.6530889058563125	0.48301201225629764	False
Dach1	-0.06961933	0.0	0.0	5.663084112149532e-07	0.0	6.8324604262232285	6.826623760120181	6.140931003970568	6.784000702385164	0.6156258756112332	True
Dach2	0.016676465	1.0	1.0	1.0	1.0	-6.387396161091965e-08	-6.473818491175397e-08	-6.800018619740391e-08	-7.141403516169811e-08	0.26752352287209524	False
Dact1	-0.002149683	1.0	1.0	1.0	1.0	-6.387396161091965e-08	-6.473818491175397e-08	-6.800018619740391e-08	-7.141403516169811e-08	0.14703037862559543	False
Dact2	-0.0059223664	1.0	1.0	1.0	1.0	-6.387396161091965e-08	-6.473818491175397e-08	-6.800018619740391e-08	-7.141403516169811e-08	0.1221562406789772	False
Dact3	-0.012277205	1.0	1.0	1.0	1.0	-6.387396161091965e-08	-6.473818491175397e-08	-6.800018619740391e-08	-7.141403516169811e-08	0.19051492719433824	False
Dad1	0.019203484	5.220617607526881e-05	0.001408779453405018	0.0043965849436893205	2.0282845188284517e-06	4.28105634195813	2.8511110400822317	2.356869065372678	5.659016539859569	0.9453618590525773	False
Dag1	-0.0022353446	1.0	0.4756322537892864	0.5245478982945737	0.34295700226986126	-6.387396161091965e-08	0.32272856637138625	0.28021471908297013	0.46476011734644157	0.5714905501776079	False
Dagla	-0.00476971	1.0	1.0	1.0	1.0	-6.387396161091965e-08	-6.473818491175397e-08	-6.800018619740391e-08	-7.141403516169811e-08	0.08577600621853448	False
Daglb	-0.18988007	0.024217392793522266	0.007338032465454545	0.4961492233692669	0.00022527162542182233	1.6158699766217823	2.134411548946607	0.3043875470605365	3.6469766099518477	0.6469897050715403	False
Dalrd3	0.0017224294	1.0	1.0	1.0	0.3085505963747323	-6.387396161091965e-08	-6.473818491175397e-08	-6.800018619740391e-08	0.5106733783829959	0.7132424053436011	False
Dao	-0.008272029	1.0	1.0	1.0	1.0	-6.387396161091965e-08	-6.473818491175397e-08	-6.800018619740391e-08	-7.141403516169811e-08	0.087000732123973	False
Dap	-0.33249888	1.5883355176933156e-07	0.0013457606083821542	0.019901566255591058	0.009716553941733942	6.5144080374232605	2.8709840854205195	1.7011093264060897	2.0124803843211945	0.9222321646465468	False
Dap3	0.3121139	0.0012287396127562643	0.0008883618678707224	9.605316781898177e-05	0.06321432648907103	2.910488160275056	3.0513372238642935	4.016780940734874	1.1991833551383229	0.8834838254833374	False
Dapk1	0.16871454	7.9242597568778e-05	0.11697622370000002	0.00480818067204301	0.1958982892055427	4.100235987908926	0.931901849483942	2.3180050792901867	0.7079689921686225	0.4700326292289198	False
Dapk2	0.40224254	5.570374249499666e-05	1.5883355176933156e-07	0.0	0.1547742088114067	4.252970463794972	6.511592084921525	6.805274175209005	0.8103009459669733	0.43966304220107194	False
Dapk3	-0.023225877	1.0	1.0	0.5688239700114329	1.0	-6.387396161091965e-08	-6.473818491175397e-08	0.24502199135411185	-7.141403516169811e-08	0.5669622278261341	False
Dapl1	-0.0036377008	1.0	1.0	1.0	1.0	-6.387396161091965e-08	-6.473818491175397e-08	-6.800018619740391e-08	-7.141403516169811e-08	0.06346430217739092	False
Dapp1	0.03618682	0.0	3.7657909604519775e-06	0.0	0.0	6.8324604262232285	5.407284191187023	6.805274175209005	6.784000702385164	0.8495168885635005	True
Dars	0.0007436917	0.01717683641577061	0.07846394207737148	0.02334981684292866	0.0146243058202995	1.7650531017522886	1.1053290513642935	1.6317136094841826	1.8349198564279412	0.9054294675379846	False
Dars2	0.1395802	0.5847361484921387	0.001572362564102564	0.011571192938957477	0.08648681441076563	0.23303994793558372	2.8034061341057797	1.9366159882547898	1.0630492733476888	0.6220884514222187	False
Daxx	0.058723688	1.0	0.8260352911675392	0.05511313521024784	1.0	-6.387396161091965e-08	0.08300131930512782	1.2587436488183417	-7.141403516169811e-08	0.7795402984535011	False
Dazap1	0.15048116	0.00011845750152346132	0.05503504585515321	0.003980016850176957	0.09443837057017546	3.9258985518997	1.259359491027567	2.4000980041852324	1.0248507586038489	0.9390529388902448	False
Dazap2	-0.072776504	0.0024658320909849755	0.01769590340473872	0.001222630652670014	0.0023199956920488007	2.6080105968524405	1.7521236026625222	2.9126491058049195	2.6344820406600635	0.9693321402424144	False
Dazl	0.017876023	1.0	1.0	1.0	1.0	-6.387396161091965e-08	-6.473818491175397e-08	-6.800018619740391e-08	-7.141403516169811e-08	0.1455661306796099	False
Dbf4	0.1569697	0.4440883738100962	0.0	5.636744186046511e-07	0.0	0.3525304526326422	6.826623760120181	6.142516343527431	6.784000702385164	0.8385802218064481	False
Dbi	-0.34104812	0.0	2.831294759825327e-05	0.010043700618232624	0.0	6.8324604262232285	4.545734390541088	1.9980994707997068	6.784000702385164	0.9515352007013929	True
Dbil5	-0.008398515	1.0	1.0	1.0	1.0	-6.387396161091965e-08	-6.473818491175397e-08	-6.800018619740391e-08	-7.141403516169811e-08	0.14073953559839836	False
Dbn1	-0.046647005	0.900708301480661	1.0	1.0	1.0	0.045415763597975924	-6.473818491175397e-08	-6.800018619740391e-08	-7.141403516169811e-08	0.2528177734392653	False
Dbndd1	-0.0017414769	1.0	1.0	1.0	1.0	-6.387396161091965e-08	-6.473818491175397e-08	-6.800018619740391e-08	-7.141403516169811e-08	0.15111581116624637	False
Dbndd2	-0.01381383	1.0	1.0	1.0	1.0	-6.387396161091965e-08	-6.473818491175397e-08	-6.800018619740391e-08	-7.141403516169811e-08	0.24821714254724914	False
Dbnl	-0.20289215	0.20236811784746153	0.9977310104987613	1.0	0.33056855548339326	0.6938575918794752	0.000986464370464945	-6.800018619740391e-08	0.4807382439548818	0.8964180156728762	False
Dbp	0.020514002	1.0	0.7020867598709325	0.7570279457165804	0.2884506305415944	-6.387396161091965e-08	0.1536091247146602	0.12088799838082234	0.5399282597763871	0.36740873306398397	False
Dbr1	0.09212833	0.2912762598724048	0.05459775097044061	0.002938956511437909	0.05078130690422536	0.5356946912988939	1.262824060966988	2.5317837033441495	1.2942947200421056	0.6989885842891618	False
Dbt	-0.07445372	0.987540179874068	1.0	1.0	1.0	0.005445160598759097	-6.473818491175397e-08	-6.800018619740391e-08	-7.141403516169811e-08	0.527337147608847	False
Dbx2	-0.0048584184	1.0	1.0	1.0	1.0	-6.387396161091965e-08	-6.473818491175397e-08	-6.800018619740391e-08	-7.141403516169811e-08	0.08821641946184369	False
Dcaf11	0.06887721	1.0	1.0	1.0	1.0	-6.387396161091965e-08	-6.473818491175397e-08	-6.800018619740391e-08	-7.141403516169811e-08	0.7564648354528773	False
Dcaf12	-0.055771027	0.7549498041471692	0.24185234615041284	0.2957356750927524	0.38841708744401066	0.1220818386071012	0.6164494275942043	0.529096052702988	0.41070148877872975	0.7860661442374614	False
Dcaf12l1	0.06748244	0.13914678074037995	0.5427057063664358	1.0	0.0024494762766402007	0.8565263778851048	0.265435492649516	-6.800018619740391e-08	2.61089760851972	0.3099595976029718	False
Dcaf12l2	-0.0030541914	1.0	1.0	1.0	1.0	-6.387396161091965e-08	-6.473818491175397e-08	-6.800018619740391e-08	-7.141403516169811e-08	0.15411209631497602	False
Dcaf13	0.05305135	1.0	0.010970060193436961	0.017867317381723917	0.06358868745563746	-6.387396161091965e-08	1.9597850881043697	1.747936842215534	1.1966190162057893	0.7724450229127688	False
Dcaf15	-0.02141348	1.0	1.0	1.0	1.0	-6.387396161091965e-08	-6.473818491175397e-08	-6.800018619740391e-08	-7.141403516169811e-08	0.7521444001554634	False
Dcaf17	0.13423699	0.31182953664671936	0.4633441161096762	0.5122541286718598	0.2801729154800784	0.5060825457762739	0.33409620788474376	0.2905143998339152	0.5525735956924899	0.7680251633721088	False
Dcaf5	-0.10312596	0.12599152083559953	0.9171687751542372	1.0	0.7497199586061908	0.8996581747236546	0.03755066858302667	-6.800018619740391e-08	0.12510083221205723	0.5392138253929517	False
Dcaf6	0.10419968	0.8600526273209046	1.0	0.13982235050377223	1.0	0.06547489884268436	-6.473818491175397e-08	0.8544229150431714	-7.141403516169811e-08	0.37086146587488816	False
Dcaf7	0.113784485	1.0	0.4242026943027486	0.6718842151919191	0.7610800695935829	-6.387396161091965e-08	0.37242642479902444	0.17270546061258987	0.11856955694831588	0.8730894727803536	False
Dcakd	-0.098362036	0.9481765272596073	0.523255555823153	0.04010144307826593	0.9963601207121613	0.023110732767604912	0.2812860279906687	1.3968383030091696	0.0015835917380559736	0.6419461843687012	False
Dcbld1	-0.00769162	1.0	1.0	1.0	1.0	-6.387396161091965e-08	-6.473818491175397e-08	-6.800018619740391e-08	-7.141403516169811e-08	0.24219745654708646	False
Dcbld2	0.049569592	1.0	1.0	1.0	1.0	-6.387396161091965e-08	-6.473818491175397e-08	-6.800018619740391e-08	-7.141403516169811e-08	0.307745148548858	False
Dcdc2c	-0.0220644	1.0	1.0	1.0	1.0	-6.387396161091965e-08	-6.473818491175397e-08	-6.800018619740391e-08	-7.141403516169811e-08	0.2013792854108481	False
Dchs1	0.0052037183	1.0	1.0	1.0	1.0	-6.387396161091965e-08	-6.473818491175397e-08	-6.800018619740391e-08	-7.141403516169811e-08	0.09206684924573155	False
Dck	0.29322383	0.0	0.0	0.0	0.00031799315732758626	6.8324604262232285	6.826623760120181	6.805274175209005	3.49735770595112	0.8506195938067735	True
Dclk1	-0.025384847	1.0	1.0	1.0	1.0	-6.387396161091965e-08	-6.473818491175397e-08	-6.800018619740391e-08	-7.141403516169811e-08	0.22206404728978554	False
Dclk2	0.21945882	0.0013479863845114813	0.00025365348837209304	5.404236343366778e-07	1.0	2.8702671122771335	3.595504012688003	6.15676730805876	-7.141403516169811e-08	0.41292695933548446	False
Dclk3	0.0056460304	1.0	1.0	1.0	1.0	-6.387396161091965e-08	-6.473818491175397e-08	-6.800018619740391e-08	-7.141403516169811e-08	0.0356119562171787	False
Dclre1a	0.14229147	1.0	0.0029406760922825645	0.00010781627402355858	0.14489952828370856	-6.387396161091965e-08	2.5315307950787136	3.966685434036145	0.8389325355080031	0.5516599329338286	False
Dclre1b	-0.07257194	1.0	1.0	0.1084685729651163	1.0	-6.387396161091965e-08	-6.473818491175397e-08	0.9646954465622468	-7.141403516169811e-08	0.5992570297459259	False
Dclre1c	-0.04501141	1.0	1.0	1.0	1.0	-6.387396161091965e-08	-6.473818491175397e-08	-6.800018619740391e-08	-7.141403516169811e-08	0.4009960501459729	False
Dcp1b	0.034040645	1.0	1.0	1.0	1.0	-6.387396161091965e-08	-6.473818491175397e-08	-6.800018619740391e-08	-7.141403516169811e-08	0.5057168939866409	False
Dcp2	-0.13477169	0.3509054674508162	0.5045652727407697	1.0	0.050573666369785795	0.45480968297245705	0.2970825152798399	-6.800018619740391e-08	1.2960741486969762	0.7712700091289533	False
Dcpp3	0.00043789484	1.0	1.0	1.0	1.0	-6.387396161091965e-08	-6.473818491175397e-08	-6.800018619740391e-08	-7.141403516169811e-08	0.024277592487142636	False
Dcps	0.04947725	0.9366530964510696	0.06390868369067103	0.22069956476665156	0.0015170554509107061	0.028421158626921322	1.194439114423242	0.6561982151814642	2.8189514731715883	0.8293337671845766	False
Dcst1	0.00021682226	1.0	1.0	1.0	1.0	-6.387396161091965e-08	-6.473818491175397e-08	-6.800018619740391e-08	-7.141403516169811e-08	0.10331534658387338	False
Dctd	0.1277895	0.0017132918444055945	0.0003525996592119276	0.00010574938471100063	0.0	2.7661313726070333	3.4525345480510703	3.975079594851976	6.784000702385164	0.7593481385070093	False
Dctn1	-0.25650293	0.01143767065292096	0.023143113652882207	1.0	0.024649157499223365	1.9416568286044764	1.6355754145904928	-6.800018619740391e-08	1.6081950229769144	0.861737031915182	False
Dctn2	0.08528504	0.723024855734657	1.0	0.13428507802889325	1.0	0.14084668417902388	-6.473818491175397e-08	0.8719717377560994	-7.141403516169811e-08	0.7630629897773801	False
Dctn3	0.027194394	1.0	1.0	0.779767117098317	1.0	-6.387396161091965e-08	-6.473818491175397e-08	0.10803499582257327	-7.141403516169811e-08	0.842475844428175	False
Dctn4	0.06166528	1.0	1.0	1.0	1.0	-6.387396161091965e-08	-6.473818491175397e-08	-6.800018619740391e-08	-7.141403516169811e-08	0.6644793333152561	False
Dctn6	-0.020327356	1.0	0.521783545	1.0	0.2844828797546145	-6.387396161091965e-08	0.2825094968880782	-6.800018619740391e-08	0.5459436133937045	0.8671511338883015	False
Dctpp1	0.047271483	6.9637478559176674e-06	1.2920042643923237e-06	0.0001895643235463443	4.9896905248807086e-05	5.148080125500052	5.841315087044766	3.7218848243225002	4.300497511044683	0.9473684210526316	False
Dcun1d1	0.14914942	0.0008111526548247719	0.0	0.002677302025630426	0.0	3.0908186685189043	6.826623760120181	2.5722772353882464	6.784000702385164	0.8975026437810136	False
Dcun1d2	0.008000947	1.0	1.0	1.0	1.0	-6.387396161091965e-08	-6.473818491175397e-08	-6.800018619740391e-08	-7.141403516169811e-08	0.5372253405280332	False
Dcun1d3	-0.10423338	1.0	1.0	1.0	1.0	-6.387396161091965e-08	-6.473818491175397e-08	-6.800018619740391e-08	-7.141403516169811e-08	0.4004898903621754	False
Dcun1d4	-0.0036010311	1.0	1.0	1.0	1.0	-6.387396161091965e-08	-6.473818491175397e-08	-6.800018619740391e-08	-7.141403516169811e-08	0.3408714986848884	False
Dcun1d5	0.040041033	0.013300480003369272	0.10341971407586559	0.06695018389430894	0.2602624715167548	1.8761278830659265	0.9853960412798977	1.1742472100769281	0.5845881759702416	0.8304545495629853	False
Dcxr	-0.08412777	0.010631343357613596	0.2064975475154568	0.39054736164614123	0.02302317472413793	1.973405847293135	0.6850847884041597	0.40832611762212356	1.6378316887840643	0.5293165939061978	False
Dda1	-0.009032782	1.0	1.0	1.0	0.12567615824387832	-6.387396161091965e-08	-6.473818491175397e-08	-6.800018619740391e-08	0.9007465353424311	0.78516228748068	False
Ddah1	0.009849528	1.0	1.0	1.0	1.0	-6.387396161091965e-08	-6.473818491175397e-08	-6.800018619740391e-08	-7.141403516169811e-08	0.16630964324773811	False
Ddah2	0.13497598	0.008873499964501243	0.0026495332974762103	0.00014486499702203695	0.013578411028225807	2.051897849874604	2.576806185085508	3.8385673877907034	1.867145789708212	0.49174326852680394	False
Ddb1	0.2113479	3.958255733148019e-05	0.12841562507889545	0.387524492622816	0.003954741494885916	4.4008854513487625	0.891381625776801	0.41170066820111617	2.4028638418222785	0.9339190325117275	False
Ddb2	0.016845403	1.0	1.0	1.0	1.0	-6.387396161091965e-08	-6.473818491175397e-08	-6.800018619740391e-08	-7.141403516169811e-08	0.4154758353896075	False
Ddc	-0.0014574366	1.0	1.0	1.0	1.0	-6.387396161091965e-08	-6.473818491175397e-08	-6.800018619740391e-08	-7.141403516169811e-08	0.23265272919547705	False
Ddhd1	-0.03820344	1.0	1.0	1.0	1.0	-6.387396161091965e-08	-6.473818491175397e-08	-6.800018619740391e-08	-7.141403516169811e-08	0.4393014994983595	False
Ddhd2	0.055763874	1.0	1.0	1.0	0.9023909561188693	-6.387396161091965e-08	-6.473818491175397e-08	-6.800018619740391e-08	0.044605186756789754	0.5994649167999856	False
Ddit3	0.1327326	0.3987413648538131	0.05772597597399005	0.002588757247820673	0.7719671908152753	0.3993085487287648	1.2386275942523302	2.5868824054798742	0.11240106460416296	0.4629463922557553	False
Ddit4	0.005322271	0.0239342311790393	2.3738247422680413e-06	0.00038964401893740137	8.023757523645743e-06	1.6209778497463365	5.598101696199912	3.409157502117865	5.086811853493221	0.43518895125500506	False
Ddit4l	-0.039591234	1.0	1.0	1.0	1.0	-6.387396161091965e-08	-6.473818491175397e-08	-6.800018619740391e-08	-7.141403516169811e-08	0.22820123466832978	False
Ddn	-0.023079861	1.0	1.0	1.0	1.0	-6.387396161091965e-08	-6.473818491175397e-08	-6.800018619740391e-08	-7.141403516169811e-08	0.1288718963818614	False
Ddost	-0.1532077	0.003921927877952756	0.0009547421233521657	0.5576077125028702	7.416768665850671e-07	2.406484110961924	3.020046114183565	0.2536711060120638	6.042817268253079	0.943355297052523	False
Ddr1	-0.037199005	1.0	1.0	1.0	1.0	-6.387396161091965e-08	-6.473818491175397e-08	-6.800018619740391e-08	-7.141403516169811e-08	0.23429774849281884	False
Ddr2	-0.0027049496	1.0	1.0	1.0	1.0	-6.387396161091965e-08	-6.473818491175397e-08	-6.800018619740391e-08	-7.141403516169811e-08	0.13258222836844819	False
Ddrgk1	-0.022866786	1.0	1.0	1.0	0.3313620340854303	-6.387396161091965e-08	-6.473818491175397e-08	-6.800018619740391e-08	0.47969703698348215	0.8287733759953723	False
Ddt	-0.082761064	0.577544675263058	0.040961551995938504	0.01569322623269611	0.0010035302899906455	0.23841430522143867	1.3876220162382344	1.8042834313718468	2.9983983574936626	0.7680251633721088	False
Ddx1	0.20166978	0.011286147277108435	0.0019453498063683305	7.706400903808909e-05	0.01535021234457672	1.9474486272952156	2.7109690167625	4.112266911121645	1.8138809601144337	0.8588085360232109	False
Ddx10	0.13364674	0.01601616911871095	0.0005013308775510205	0.00043194004675324674	0.0027819882072368427	1.795437365942817	3.2997464323959256	3.364419127872074	2.5556190459146135	0.8089427587515929	False
Ddx17	0.071597055	0.5181740631979794	0.5573048210794258	0.5389659351339371	0.0652073740342764	0.28552420581323384	0.2539070838112748	0.26843855697725966	1.185702193728433	0.908150076375896	False
Ddx18	0.188767	0.08932128504551366	0.0026924495086705206	0.00134292951285521	0.003610622881018703	1.049044322354341	2.569828388568389	2.8718961490474038	2.4423980915708934	0.9134737926733373	False
Ddx19a	0.15246971	0.48601435585514663	0.0012019809282121628	0.00686051030825688	0.02988425053890403	0.3133507709667958	2.9200485669713925	2.1636336670666	1.5245552415958743	0.7442898849390348	False
Ddx19b	-0.01135384	1.0	1.0	1.0	1.0	-6.387396161091965e-08	-6.473818491175397e-08	-6.800018619740391e-08	-7.141403516169811e-08	0.48784764590507695	False
Ddx20	0.14993419	0.17267328203062426	0.25580363459871763	0.034477169251559255	1.0	0.7627744862918859	0.5920930360410865	1.4624664268170136	-7.141403516169811e-08	0.655892694125835	False
Ddx21	0.2882324	0.00039042315263157886	8.30489847715736e-06	3.3663888888888886e-05	0.0	3.4083008648953212	5.072939622949377	4.470820424058075	6.784000702385164	0.9524209803230383	False
Ddx23	0.12409234	1.0	1.0	1.0	1.0	-6.387396161091965e-08	-6.473818491175397e-08	-6.800018619740391e-08	-7.141403516169811e-08	0.4262769236331427	False
Ddx24	0.19576384	0.1478066754416023	0.5952056683015663	0.6205603518679881	0.542163702213667	0.8303055191682953	0.22533283277478638	0.20721586573296563	0.2658694300185044	0.8490920758878134	False
Ddx25	0.018207224	1.0	1.0	1.0	1.0	-6.387396161091965e-08	-6.473818491175397e-08	-6.800018619740391e-08	-7.141403516169811e-08	0.17390655928848395	False
Ddx26b	-0.054357104	0.4128370706175096	0.06039873684355238	0.008874221611071681	0.027790967725466218	0.38422115752911434	1.2189710721097886	2.0518620674881403	1.556093760460643	0.6513643717743611	False
Ddx27	0.28135276	6.499398299542183e-05	0.0002910541307901908	0.00015987373380447586	0.0007149678205753291	4.186145190455644	3.5358038629124775	3.795797753388366	3.145613631789444	0.88768675940237	False
Ddx28	0.053160515	1.0	0.23283824020211094	0.24482474508685967	0.346185388583718	-6.387396161091965e-08	0.6329454137452671	0.6111444112615276	0.4606910600144644	0.5848766687455371	False
Ddx31	0.0075873244	1.0	1.0	0.859835351412049	0.9597948722905868	-6.387396161091965e-08	-6.473818491175397e-08	0.06558462411206334	0.01782150021255257	0.5477100789066949	False
Ddx39	0.26943913	0.0	0.0	0.0	1.973293394777266e-05	6.8324604262232285	6.826623760120181	6.805274175209005	4.701204305448039	0.9420989361605971	True
Ddx4	0.020299148	1.0	0.8151909659229423	0.34492979230736925	0.6656397666887539	-6.387396161091965e-08	0.08874056248133325	0.4622690959480286	0.1767606330103632	0.26397136581794517	False
Ddx41	0.009833857	1.0	0.018500617466924815	0.05316923792611252	0.01186725305745554	-6.387396161091965e-08	1.7328102773390721	1.2743382854407566	1.925643778937001	0.7781935518858971	False
Ddx42	0.007275478	1.0	1.0	1.0	1.0	-6.387396161091965e-08	-6.473818491175397e-08	-6.800018619740391e-08	-7.141403516169811e-08	0.8065113840758517	False
Ddx47	0.20231053	0.00510455786067758	0.04922631523055163	0.0017269574999999998	0.0803898360232374	2.2920293561050014	1.3078013564269726	2.7626789762484742	1.0947979688518261	0.8375769408064211	False
Ddx49	0.07742071	0.16753216679526628	0.10928139930555557	0.031183624352799522	0.0005725392230576441	0.7759014132113715	0.9614531602574625	1.5060712292028824	3.242070041442111	0.7092654356137639	False
Ddx50	-0.03867482	1.0	1.0	1.0	1.0	-6.387396161091965e-08	-6.473818491175397e-08	-6.800018619740391e-08	-7.141403516169811e-08	0.8512522935365204	False
Ddx51	0.10051952	1.0	0.11442874090042637	0.35265177444374735	0.021436516734177215	-6.387396161091965e-08	0.941464314977684	0.45265373374189916	1.6688424512858868	0.5591619440151124	False
Ddx52	0.008436147	0.19152805811355736	1.0	1.0	1.0	0.7177672610903006	-6.473818491175397e-08	-6.800018619740391e-08	-7.141403516169811e-08	0.7271437222628958	False
Ddx54	0.029041164	1.0	1.0	0.7283771206216216	1.0	-6.387396161091965e-08	-6.473818491175397e-08	0.13764361112192178	-7.141403516169811e-08	0.7383425074794147	False
Ddx55	0.14384995	0.5622156889684814	1.0	0.4660570568287358	1.0	0.25009692569844	-6.473818491175397e-08	0.33156076584034183	-7.141403516169811e-08	0.6054846028001484	False
Ddx56	0.09669966	0.0029867359453952733	0.0532808410212647	0.03462893635796972	0.0004131707038581856	2.524781785928261	1.2734277135470453	1.4605588841026376	3.383697670471073	0.7422200529660059	False
Ddx58	-0.11200789	1.2865180467091293e-06	0.0	0.00012413686930091189	0.0	5.843574040586104	6.826623760120181	3.9055517727738356	6.784000702385164	0.6253694514493342	False
Ddx59	0.06058613	1.0	1.0	1.0	1.0	-6.387396161091965e-08	-6.473818491175397e-08	-6.800018619740391e-08	-7.141403516169811e-08	0.3992516066053852	False
Deaf1	0.086941145	1.0	1.0	1.0	1.0	-6.387396161091965e-08	-6.473818491175397e-08	-6.800018619740391e-08	-7.141403516169811e-08	0.5879317045834577	False
Deb1	0.07659051	0.14298042054086832	0.017300069749348956	0.0009459219471947194	0.11520365126785266	0.8447229831682389	1.7619484038454163	3.024072816163051	0.9385331362593538	0.7384871245604997	False
Decr1	0.10196945	1.0	0.7128690378844412	0.8041494932899824	0.10255213336732094	-6.387396161091965e-08	0.14699015682151959	0.09466312281458641	0.9890546043105685	0.6742229091533573	False
Decr2	-0.05563724	1.0	1.0	0.3433140044358058	1.0	-6.387396161091965e-08	-6.473818491175397e-08	0.46430828243925454	-7.141403516169811e-08	0.48451241447255433	False
Dedd	0.021058775	1.0	1.0	1.0	1.0	-6.387396161091965e-08	-6.473818491175397e-08	-6.800018619740391e-08	-7.141403516169811e-08	0.5303831448791994	False
Def6	-0.39470685	3.5951100478468896e-06	0.00022128269859154933	0.0	0.06458812961863253	5.426874712646317	3.6547600806304157	6.805274175209005	1.1898461861496838	0.81841517756266	False
Def8	0.07090052	0.01822011130940834	6.897055807916938e-05	0.0007216447927840077	7.941677588466578e-07	1.739445468513817	4.160398637605026	3.1415822985669912	6.018360461766044	0.8141399351030849	False
Defb14	-8.75958e-05	1.0	1.0	1.0	1.0	-6.387396161091965e-08	-6.473818491175397e-08	-6.800018619740391e-08	-7.141403516169811e-08	0.02068476187893743	False
Defb42	0.00040385925	1.0	1.0	1.0	1.0	-6.387396161091965e-08	-6.473818491175397e-08	-6.800018619740391e-08	-7.141403516169811e-08	0.21213066153276028	False
Degs1	-0.12959905	0.0017947285701868754	4.248759144237405e-05	0.006588918358539284	8.338761467889907e-07	2.745965635316611	4.370216857986082	2.181175553376638	6.000733250352402	0.7539701908041614	False
Degs2	-0.023974327	1.0	1.0	1.0	1.0	-6.387396161091965e-08	-6.473818491175397e-08	-6.800018619740391e-08	-7.141403516169811e-08	0.1751493623290581	False
Dek	0.100560546	4.386478708791209e-05	0.00037994184168865433	0.0011826300045829515	1.7353497652582156e-05	4.356430254186335	3.420112520134803	2.9270936113636066	4.756517100366867	0.9775120438912841	False
Dennd1a	0.009918997	0.8659653165644383	1.0	1.0	0.17646493257572202	0.06249942813253903	-6.473818491175397e-08	-6.800018619740391e-08	0.7533411807791864	0.584027043394163	False
Dennd1b	-0.07532729	1.0	1.0	1.0	1.0	-6.387396161091965e-08	-6.473818491175397e-08	-6.800018619740391e-08	-7.141403516169811e-08	0.5183889657167132	False
Dennd1c	-0.22165093	3.953075489282386e-06	1.66155151045701e-05	0.00012192851310176724	5.414351078167115e-05	5.3872001772137	4.775607314752354	3.913337374691459	4.265136609002565	0.4664081636342272	False
Dennd2a	-0.038900904	1.0	0.5133826150379599	1.0	0.793077450259305	-6.387396161091965e-08	0.28955871607078165	-6.800018619740391e-08	0.10068430828791539	0.2572647486826287	False
Dennd2c	0.03787206	1.0	1.0	0.19079735393320962	1.0	-6.387396161091965e-08	-6.473818491175397e-08	0.7194272961888822	-7.141403516169811e-08	0.3521516310095176	False
Dennd2d	-0.22338936	1.652590909090909e-05	0.13744327057345046	0.018861733970398968	0.018096647724919094	4.777986657902911	0.8618760479852098	1.7244147796358753	1.7423979213993703	0.49609081952692136	False
Dennd4b	-0.18692681	0.3476273411698113	1.0	0.7694753548293637	1.0	0.4588858895273408	-6.473818491175397e-08	0.11380519705492405	-7.141403516169811e-08	0.5818035557724811	False
Dennd4c	-0.009045868	1.0	1.0	1.0	1.0	-6.387396161091965e-08	-6.473818491175397e-08	-6.800018619740391e-08	-7.141403516169811e-08	0.3641006173341649	False
Dennd5b	-0.048311617	1.0	1.0	1.0	1.0	-6.387396161091965e-08	-6.473818491175397e-08	-6.800018619740391e-08	-7.141403516169811e-08	0.41932626517349525	False
Denr	0.08121726	1.0	0.1625791949940547	0.5409666057827844	0.003345700948171957	-6.387396161091965e-08	0.7889346329789629	0.26682941764299245	2.4754915360854333	0.8757648887804261	False
Depdc1a	0.0064429305	3.611002108222066e-05	8.568989898989898e-06	8.22143216080402e-06	7.165880441845353e-05	4.440606979626911	5.059580390990295	5.076859209152094	4.143734999408726	0.5119896598787024	False
Depdc1b	-0.13728963	0.34601247796684853	0.0018499188999566915	0.19333207070585512	0.0019097620017256255	0.4609080547156531	2.7328123168152176	0.7136957457429095	2.7189833594074684	0.523775951987129	False
Depdc5	-0.019496325	1.0	1.0	1.0	1.0	-6.387396161091965e-08	-6.473818491175397e-08	-6.800018619740391e-08	-7.141403516169811e-08	0.4497320064716144	False
Depdc7	-0.084119424	0.7376265813669839	1.0	1.0	1.0	0.13216335469215224	-6.473818491175397e-08	-6.800018619740391e-08	-7.141403516169811e-08	0.30707629454883995	False
Dera	-0.023184441	1.0	0.0925384577412678	0.6681537426498713	0.008855006735346359	-6.387396161091965e-08	1.0336770432067932	0.175123492784102	2.0528030393924475	0.8023355658595226	False
Derl1	0.041779906	0.5290618731572838	0.02048377224450812	7.915563063063063e-05	1.0	0.2764934140405481	1.6885869012046228	4.100659965732905	-7.141403516169811e-08	0.8732702441317098	False
Derl2	-0.14623092	1.0	0.204753464581518	0.6901146523015148	0.019997936965825615	-6.387396161091965e-08	0.6887684247422634	0.16107865315496114	1.6990112338088466	0.7748583204533745	False
Derl3	-0.048564978	0.6232398035195218	1.0	1.0	1.0	0.2053447155300482	-6.473818491175397e-08	-6.800018619740391e-08	-7.141403516169811e-08	0.27934596925079314	False
Det1	0.11974922	0.5904170158449906	1.0	0.2942612244581174	1.0	0.2288410264336388	-6.473818491175397e-08	0.5312667311189229	-7.141403516169811e-08	0.5588817484205103	False
Dexi	0.060700044	1.0	0.2392521979968701	1.0	0.01565801180408971	-6.387396161091965e-08	0.6211437931076417	-6.800018619740391e-08	1.8052588230313429	0.5364299465820657	False
Dffa	0.09154227	1.0	1.0	1.0	1.0	-6.387396161091965e-08	-6.473818491175397e-08	-6.800018619740391e-08	-7.141403516169811e-08	0.6478031761526435	False
Dffb	0.02157911	1.0	1.0	0.9338690359423466	1.0	-6.387396161091965e-08	-6.473818491175397e-08	0.029713951335022408	-7.141403516169811e-08	0.5409040375281324	False
Dfna5	-0.205092	5.414181513730743e-05	0.08674273158004701	1.0	0.036488976731506036	4.265289034873268	1.061766159457746	-6.800018619740391e-08	1.4378363583456493	0.5435252221227979	False
Dfnb59	-0.0028402107	1.0	1.0	1.0	1.0	-6.387396161091965e-08	-6.473818491175397e-08	-6.800018619740391e-08	-7.141403516169811e-08	0.07933150754268464	False
Dgat1	-0.3798447	0.0001539363244837758	0.047342446094994314	1.0	2.6822198529411764e-05	3.8122441477547975	1.324747939206756	-6.800018619740391e-08	4.568851257820493	0.5798331480426981	False
Dgat2	-0.5831725	0.0	1.5862565445026175e-07	1.0	0.0	6.8324604262232285	6.511885425366968	-6.800018619740391e-08	6.784000702385164	0.517629726041017	True
Dgcr14	0.0038055885	1.0	1.0	1.0	1.0	-6.387396161091965e-08	-6.473818491175397e-08	-6.800018619740391e-08	-7.141403516169811e-08	0.5542720789609263	False
Dgcr2	0.068765864	1.0	0.5869468207457883	0.6911863475606641	0.06867264241155821	-6.387396161091965e-08	0.23140113513882213	0.16040475032675833	1.1632152014205983	0.7719840559668103	False
Dgcr6	-0.017793225	0.9155575065423097	0.9534375652069023	0.11374864805973896	1.0	0.03831430252602759	0.020707673075739924	0.9440531585629945	-7.141403516169811e-08	0.7364444082901741	False
Dgka	-0.23379588	1.897372217958557e-05	0.008620291759886	0.04446230261904762	0.02747202157072872	4.718493999670545	2.06447052501019	1.3520065203729337	1.561106781668597	0.4398618906875638	False
Dgke	0.011038411	1.0	1.0	1.0	1.0	-6.387396161091965e-08	-6.473818491175397e-08	-6.800018619740391e-08	-7.141403516169811e-08	0.5450075472039191	False
Dgkg	-0.26296422	0.0	0.0013892790798922803	0.0016215969427312777	0.00026529519845644987	6.8324604262232285	2.8571639080452185	2.79001515104369	3.5760015064917363	0.49394867901334993	True
Dgkk	0.0023448414	1.0	1.0	1.0	1.0	-6.387396161091965e-08	-6.473818491175397e-08	-6.800018619740391e-08	-7.141403516169811e-08	0.11827869519238592	False
Dgkq	-0.024031235	1.0	1.0	1.0	1.0	-6.387396161091965e-08	-6.473818491175397e-08	-6.800018619740391e-08	-7.141403516169811e-08	0.3975433173350687	False
Dgkz	-0.17774819	0.7734252858263803	0.011326241472308221	0.00030681760975609764	0.45816673436877736	0.11158155092441349	1.945908467841343	3.5128981435986626	0.3389762904965187	0.8386073375091515	False
Dguok	-0.030327009	0.16829897221381268	0.002665528710210831	0.07641445284840426	1.191868595041322e-05	0.77391815668552	2.5741923488541394	1.1168236023412732	4.917820808744838	0.7921129459403276	False
Dhcr24	0.00018119812	1.0	0.6265436839540959	0.6527255311074135	0.08900732222222223	-6.387396161091965e-08	0.20304854035619838	0.18526929553179175	1.050573462141593	0.6507859034500212	False
Dhcr7	-0.0075560436	1.0	1.0	1.0	1.0	-6.387396161091965e-08	-6.473818491175397e-08	-6.800018619740391e-08	-7.141403516169811e-08	0.36945144933430946	False
Dhdds	-0.14763533	0.8476690419220104	1.0	1.0	1.0	0.07177360225222079	-6.473818491175397e-08	-6.800018619740391e-08	-7.141403516169811e-08	0.7425906342362861	False
Dhdh	-0.12873858	0.2388774409816637	0.4577324577036447	0.11746344534349239	0.12484832373359744	0.6218245946611817	0.339388149326282	0.9300966860243536	0.9036167122888699	0.41777163155183167	False
Dhfr	0.29995	0.00011092344383057091	2.959462759462759e-07	1.969627151051625e-06	5.637121983914209e-05	3.9544011985102143	6.35162879842096	5.672395196110683	4.2476775584907625	0.8140676265625424	False
Dhh	-0.0015065281	1.0	1.0	1.0	1.0	-6.387396161091965e-08	-6.473818491175397e-08	-6.800018619740391e-08	-7.141403516169811e-08	0.035137431419868574	False
Dhodh	0.08020252	1.0	0.28158698175766805	0.12289571166004964	0.005723963435974465	-6.387396161091965e-08	0.5503871973294017	0.9104627178649618	2.2422906729789576	0.601706481556803	False
Dhps	0.058736086	1.0	0.8222407131644243	0.08256258408206209	1.0	-6.387396161091965e-08	0.08500094424276157	1.0832158991347836	-7.141403516169811e-08	0.5913482831240905	False
Dhrs1	-0.19023234	0.02467110648027338	0.0015967557987643425	0.05691007811200444	0.0007701712318840579	1.6078087832864183	2.796720956303652	1.2448096234306154	3.113319992570807	0.7355586286685287	False
Dhrs11	0.4164453	5.369074396782842e-05	0.00037331134320465364	8.843051409618573e-06	1.0	4.268912540240384	3.427755432206898	5.045775459287101	-7.141403516169811e-08	0.6693601598018746	False
Dhrs13	0.12155829	1.0	0.7074661416258392	0.5565964860375191	1.0	-6.387396161091965e-08	0.15029424854663515	0.2544594176547266	-7.141403516169811e-08	0.475067111364191	False
Dhrs2	-0.0022308615	1.0	1.0	1.0	1.0	-6.387396161091965e-08	-6.473818491175397e-08	-6.800018619740391e-08	-7.141403516169811e-08	0.054073230474434415	False
Dhrs3	-0.30759037	0.004360345603883496	5.664082892416226e-06	0.0020111410372910415	5.341707988980715e-06	2.36046443831453	5.235588613764717	2.6965236617028294	5.259152364241922	0.555627864096098	False
Dhrs4	0.36739266	3.861724461105904e-06	0.0	0.0	8.49365811965812e-06	5.396985642351853	6.826623760120181	6.805274175209005	5.062577651942092	0.8523911530500646	False
Dhrs7	-0.68326116	0.0	2.781806387225549e-06	0.00808555825071839	1.1985824175824174e-06	6.8324604262232285	5.533003210644151	2.092281579755722	5.865497986990314	0.6625721955584479	True
Dhrs7b	0.13151348	1.0	1.0	0.24875695750111063	1.0	-6.387396161091965e-08	-6.473818491175397e-08	0.6042244902391121	-7.141403516169811e-08	0.6334589694225259	False
Dhrs7c	0.0038527744	1.0	1.0	1.0	1.0	-6.387396161091965e-08	-6.473818491175397e-08	-6.800018619740391e-08	-7.141403516169811e-08	0.1443956361795783	False
Dhx16	0.15429264	0.641155413790607	0.014803579943521595	0.017997911599223048	1.0	0.19303658666032306	1.8296288735295132	1.7447741074392669	-7.141403516169811e-08	0.7604960365881215	False
Dhx32	0.05227783	1.0	1.0	1.0	1.0	-6.387396161091965e-08	-6.473818491175397e-08	-6.800018619740391e-08	-7.141403516169811e-08	0.47558230971555626	False
Dhx33	0.12625605	0.025435838660272277	0.19898446012209167	0.020746865382904354	0.04142314222190035	1.5945514272404315	0.7011805135577661	1.6830442333873312	1.3827552360472468	0.624908484503376	False
Dhx35	-0.011961958	1.0	1.0	1.0	1.0	-6.387396161091965e-08	-6.473818491175397e-08	-6.800018619740391e-08	-7.141403516169811e-08	0.4674566374720935	False
Dhx36	0.024891533	1.0	1.0	0.8339049726318538	1.0	-6.387396161091965e-08	-6.473818491175397e-08	0.07888335488389081	-7.141403516169811e-08	0.7567179153447761	False
Dhx37	0.057796795	1.0	1.0	0.4115917838211382	1.0	-6.387396161091965e-08	-6.473818491175397e-08	0.3855331379796248	-7.141403516169811e-08	0.44641485217422744	False
Dhx38	-0.12928338	0.7143700754344677	0.12220349878539494	0.12536607787481446	0.0038838145425867513	0.14607665668004183	0.9129158299548833	0.9018194185787131	2.410723129205548	0.7136852951544239	False
Dhx40	-0.06268009	1.0	0.4624131999403697	0.7024651256888405	0.14329700726479147	-6.387396161091965e-08	0.33496963713992156	0.1533751349008753	0.843762381315618	0.575277709988521	False
Dhx57	-0.039086994	1.0	1.0	1.0	1.0	-6.387396161091965e-08	-6.473818491175397e-08	-6.800018619740391e-08	-7.141403516169811e-08	0.4291150338494355	False
Dhx8	0.05694757	1.0	1.0	1.0	1.0	-6.387396161091965e-08	-6.473818491175397e-08	-6.800018619740391e-08	-7.141403516169811e-08	0.694894113180943	False
Dhx9	0.14569727	0.006201398543833581	0.16993580088332547	0.39880893490697195	0.001459419754464286	2.207500057246861	0.769714736418193	0.39923494981880553	2.8357708490876496	0.919150013105923	False
Diablo	0.20363307	0.019234078516853933	0.023648254098719148	0.0482230652964539	0.05374254888485188	1.715925294558598	1.6261981792608766	1.3167437770613644	1.269680411015613	0.7707005793721812	False
Dicer1	-0.01945871	1.0	1.0	1.0	1.0	-6.387396161091965e-08	-6.473818491175397e-08	-6.800018619740391e-08	-7.141403516169811e-08	0.7019170801811329	False
Dido1	0.03585831	0.964331874308848	1.0	0.5657548928176268	1.0	0.015773411917898834	-6.473818491175397e-08	0.24737156125462692	-7.141403516169811e-08	0.7428708298308884	False
Dimt1	0.14337122	0.5632379417261791	0.19472403552473416	0.10865481326509982	0.20045807566497928	0.24930798384294764	0.7105801060984698	0.9639504044074058	0.6979760867957191	0.5611865831503023	False
Dio2	-0.35325	3.2817408123791104e-06	1.0699117161716171e-05	1.0	1.6831944444444444e-07	5.464855812755831	4.964643023148693	-6.800018619740391e-08	6.477873647046443	0.4767663620669397	False
Dip2b	-0.17518488	0.012404935875552534	0.03426085251189061	0.0008013819971126083	0.7741445546432375	1.9064003273246861	1.4651999451346212	3.0960755727663414	0.11117784445548874	0.6731021267749487	False
Dip2c	-0.016895974	1.0	1.0	1.0	1.0	-6.387396161091965e-08	-6.473818491175397e-08	-6.800018619740391e-08	-7.141403516169811e-08	0.34776792573912885	False
Diras2	-0.006381902	1.0	1.0	1.0	1.0	-6.387396161091965e-08	-6.473818491175397e-08	-6.800018619740391e-08	-7.141403516169811e-08	0.23855491381725827	False
Dirc2	-0.38684666	2.773502487562189e-06	0.0013944189905787348	1.1275768608414239e-05	0.0005608843718592965	5.534531230656019	2.855560287045896	4.941864684319572	3.2509993554006393	0.5883474786915769	False
Dis3l	-0.014060708	1.0	1.0	1.0	1.0	-6.387396161091965e-08	-6.473818491175397e-08	-6.800018619740391e-08	-7.141403516169811e-08	0.4999864421486483	False
Dis3l2	0.10917929	1.0	1.0	1.0	0.8633354703586825	-6.387396161091965e-08	-6.473818491175397e-08	-6.800018619740391e-08	0.06382033290363183	0.560101955042165	False
Disc1	-0.032756787	1.0	1.0	1.0	1.0	-6.387396161091965e-08	-6.473818491175397e-08	-6.800018619740391e-08	-7.141403516169811e-08	0.36628795068557535	False
Disp2	0.030699227	1.0	1.0	1.0	1.0	-6.387396161091965e-08	-6.473818491175397e-08	-6.800018619740391e-08	-7.141403516169811e-08	0.16010918589621917	False
Dixdc1	-0.024688886	1.0	1.0	1.0	1.0	-6.387396161091965e-08	-6.473818491175397e-08	-6.800018619740391e-08	-7.141403516169811e-08	0.23958982980377272	False
Dkc1	0.20052415	0.00011571164935858279	0.004323008980941269	0.014877812117490872	3.691370318021201e-05	3.936071256621234	2.3641988872263946	1.827456359470876	4.430882059058014	0.863174164158464	False
Dkk1	-0.014483864	1.0	1.0	1.0	1.0	-6.387396161091965e-08	-6.473818491175397e-08	-6.800018619740391e-08	-7.141403516169811e-08	0.14819183455805923	False
Dkkl1	0.34924072	0.0	0.0	6.233836094158675e-06	8.455116279069767e-07	6.8324604262232285	6.826623760120181	5.194471119432151	5.995700756757826	0.5685168614477978	True
Dlat	0.14168513	0.17899530215272896	0.0	3.064222503160556e-07	0.00028078668308702796	0.7471580103625858	6.826623760120181	6.3344204368975285	3.5513692322788657	0.8151974475085189	False
Dld	0.022887843	0.127029502745679	0.01032831545770971	0.022965181978676703	0.0008341303108560497	0.8960948991170679	1.9859642378992994	1.6389271478318235	3.078680490474641	0.7784014389399567	False
Dlec1	0.009565771	1.0	1.0	1.0	1.0	-6.387396161091965e-08	-6.473818491175397e-08	-6.800018619740391e-08	-7.141403516169811e-08	0.25520395527716766	False
Dleu7	-0.002691876	1.0	1.0	1.0	1.0	-6.387396161091965e-08	-6.473818491175397e-08	-6.800018619740391e-08	-7.141403516169811e-08	0.2391153050064626	False
Dlg2	-0.17860502	0.003122999517828201	0.2421744204439982	0.09152957186835968	0.0018904069503239739	2.5054076305416135	0.615871463594648	1.0384378261246814	2.7234069192033865	0.3647604327666152	False
Dlg3	0.06891717	0.9694992967083333	0.45679881815700335	0.8306723488151246	0.17992922138810863	0.013452435746485645	0.3402748866584632	0.08057016410371763	0.7448979024718537	0.3640825401990293	False
Dlg4	-0.0406313	0.32339092115523466	0.1836718429071395	0.0008614550620229007	1.0	0.4902719790857225	0.7359570639404563	3.0646884434220714	-7.141403516169811e-08	0.3790684852264613	False
Dlg5	0.012843335	1.0	1.0	1.0	1.0	-6.387396161091965e-08	-6.473818491175397e-08	-6.800018619740391e-08	-7.141403516169811e-08	0.1749776295452697	False
Dlgap4	-0.1622066	0.0025166854246461284	7.963250957854407e-05	0.0007105037567171471	0.026851215205773955	2.5991456866346243	4.098097395616774	3.1483379249741734	1.5710333950366833	0.5663566437990908	False
Dlk1	0.023440108	1.0	1.0	0.5530590555012459	1.0	-6.387396161091965e-08	-6.473818491175397e-08	0.2572283694152407	-7.141403516169811e-08	0.2978750327648074	False
Dlk2	-0.0007105702	1.0	1.0	1.0	1.0	-6.387396161091965e-08	-6.473818491175397e-08	-6.800018619740391e-08	-7.141403516169811e-08	0.11286911250305054	False
Dll1	0.0014383828	1.0	1.0	1.0	1.0	-6.387396161091965e-08	-6.473818491175397e-08	-6.800018619740391e-08	-7.141403516169811e-08	0.10891473919213285	False
Dll3	0.009658194	1.0	1.0	1.0	1.0	-6.387396161091965e-08	-6.473818491175397e-08	-6.800018619740391e-08	-7.141403516169811e-08	0.09097770185381021	False
Dll4	-0.0066627017	1.0	1.0	1.0	1.0	-6.387396161091965e-08	-6.473818491175397e-08	-6.800018619740391e-08	-7.141403516169811e-08	0.09977222809729115	False
Dlx4	0.0005668265	1.0	1.0	1.0	1.0	-6.387396161091965e-08	-6.473818491175397e-08	-6.800018619740391e-08	-7.141403516169811e-08	0.08386886846172618	False
Dlx5	-0.002492826	1.0	1.0	1.0	1.0	-6.387396161091965e-08	-6.473818491175397e-08	-6.800018619740391e-08	-7.141403516169811e-08	0.11576145412475031	False
Dlx6	-0.028523587	1.0	1.0	1.0	1.0	-6.387396161091965e-08	-6.473818491175397e-08	-6.800018619740391e-08	-7.141403516169811e-08	0.17958277972106979	False
Dmap1	0.09794805	1.0	1.0	1.0	1.0	-6.387396161091965e-08	-6.473818491175397e-08	-6.800018619740391e-08	-7.141403516169811e-08	0.5417627014470746	False
Dmc1	-0.042324517	0.4070714096639511	1.0	1.0	1.0	0.3903292419653967	-6.473818491175397e-08	-6.800018619740391e-08	-7.141403516169811e-08	0.2557462693312364	False
Dmd	0.011904677	1.0	1.0	1.0	1.0	-6.387396161091965e-08	-6.473818491175397e-08	-6.800018619740391e-08	-7.141403516169811e-08	0.32509919827905676	False
Dmkn	-0.7034496	0.0	0.0	1.0	0.0	6.8324604262232285	6.826623760120181	-6.800018619740391e-08	6.784000702385164	0.5803031535562244	True
Dmp1	0.0005355002	1.0	1.0	1.0	1.0	-6.387396161091965e-08	-6.473818491175397e-08	-6.800018619740391e-08	-7.141403516169811e-08	0.02888726194672668	False
Dmrt2	0.0010220346	1.0	1.0	1.0	1.0	-6.387396161091965e-08	-6.473818491175397e-08	-6.800018619740391e-08	-7.141403516169811e-08	0.09385196634037439	False
Dmrta2	0.0036100873	1.0	1.0	1.0	1.0	-6.387396161091965e-08	-6.473818491175397e-08	-6.800018619740391e-08	-7.141403516169811e-08	0.19172609524842507	False
Dmrtb1	-0.0064345906	1.0	1.0	1.0	1.0	-6.387396161091965e-08	-6.473818491175397e-08	-6.800018619740391e-08	-7.141403516169811e-08	0.09950559035404069	False
Dmtf1	-0.07856517	1.0	1.0	1.0	1.0	-6.387396161091965e-08	-6.473818491175397e-08	-6.800018619740391e-08	-7.141403516169811e-08	0.5480716216094074	False
Dmwd	0.31225747	0.0	0.13158492266028002	0.8952090595750127	0.06946301045025614	6.8324604262232285	0.8807933784652288	0.04807545540840947	1.1582453706874463	0.5222665112033045	True
Dmxl2	-0.21169919	0.0005178118181818182	0.02564572895859085	1.0	0.0005876080569430569	3.285704705635616	1.5909824276430444	-6.800018619740391e-08	3.230790741585828	0.45349205057982417	False
Dnaic1	-0.0030663214	1.0	1.0	1.0	1.0	-6.387396161091965e-08	-6.473818491175397e-08	-6.800018619740391e-08	-7.141403516169811e-08	0.07323499371819554	False
Dnaja3	0.23188536	0.4048742945259938	0.0007906566489874639	6.587549611734254e-06	0.10946920445594549	0.3926796379559412	3.1019302012361365	5.171074334776037	0.9607073856805746	0.7918689046159965	False
Dnaja4	0.29580015	0.0008548027134000954	0.0038639292149901384	0.0012309101960784315	1.0	3.0680593907170817	2.4129540840406545	2.909718390563803	-7.141403516169811e-08	0.4019541383081609	False
Dnajb1	0.28988343	0.024846131570453133	0.00035428242150079833	0.007713631814239248	0.1850586833558611	1.6047386485670276	3.450467703576944	2.1127322791481187	0.7326901461499716	0.8703055939694677	False
Dnajb11	-0.15469238	0.0021252323777116123	4.808259693417493e-06	0.00027415989554700385	1.782205882352941e-07	2.6725635222665547	5.304752618166652	3.5617481137008027	6.46513976484394	0.8988855446188888	False
Dnajb13	-0.0058192	1.0	1.0	1.0	1.0	-6.387396161091965e-08	-6.473818491175397e-08	-6.800018619740391e-08	-7.141403516169811e-08	0.11209631497600261	False
Dnajb14	0.011536432	0.44039857557383627	0.12057913363115978	0.08047531089493137	0.093763438517562	0.35615394934438427	0.9187273039998041	1.0943364918768312	1.0279657128321662	0.7222628957762773	False
Dnajb2	0.2636006	0.0008573412678741658	0.042825568667820064	0.004066328466666666	0.6123285669954989	3.066771775138747	1.3682953497897956	2.3907808207572976	0.2130153623022962	0.4707737917694804	False
Dnajb3	0.12803029	0.7533344951715512	1.0	0.7629719800516566	1.0	0.12301206098810305	-6.473818491175397e-08	0.11749132197921412	-7.141403516169811e-08	0.27673382322369555	False
Dnajb4	0.18664818	0.0021813686265366684	0.02325546554477145	0.10995375480827448	0.128185547053021	2.6612416567676482	1.6334721782686605	0.9587893168944446	0.8921603817354304	0.6171082006923542	False
Dnajb5	-0.028453516	1.0	1.0	1.0	1.0	-6.387396161091965e-08	-6.473818491175397e-08	-6.800018619740391e-08	-7.141403516169811e-08	0.29190053960248386	False
Dnajb6	-0.090236515	0.0858286726942192	0.30737972546603815	0.2741190147945804	0.412538836050386	1.066366859409529	0.512324571013768	0.5620605896724952	0.38453498797279073	0.908963547456999	False
Dnajb7	-0.0047280323	1.0	1.0	1.0	1.0	-6.387396161091965e-08	-6.473818491175397e-08	-6.800018619740391e-08	-7.141403516169811e-08	0.059491851731337614	False
Dnajb8	-0.0021467884	1.0	1.0	1.0	1.0	-6.387396161091965e-08	-6.473818491175397e-08	-6.800018619740391e-08	-7.141403516169811e-08	0.022854018095212272	False
Dnajb9	-0.24289685	8.930594321766562e-05	0.15352063089251441	0.06257797344733243	0.6175614176226132	4.048405000221581	0.8138328318469271	1.2035774186999428	0.20931972889401051	0.6093079168813326	False
Dnajc10	-0.061361056	0.1100051474394551	1.0	0.7148951598135747	0.0021103989437819422	0.9585864119037513	-6.473818491175397e-08	0.14575754818878056	2.6756016013537387	0.8501405497256794	False
Dnajc11	0.286167	1.474330900243309e-07	2.475791624106231e-06	0.0025640298254364095	4.0509427773900905e-05	6.530902412887028	5.5808943822604915	2.591050407284454	4.390684560578484	0.8099370011840523	False
Dnajc12	-0.15877907	0.09640203180041153	0.6865113182675439	1.0	0.02164551455120101	1.0159131500911578	0.16335220400955028	-6.800018619740391e-08	1.6646287865584561	0.4874499489320932	False
Dnajc13	-0.124358736	1.0	1.0	1.0	1.0	-6.387396161091965e-08	-6.473818491175397e-08	-6.800018619740391e-08	-7.141403516169811e-08	0.569176676880248	False
Dnajc14	-0.06612692	0.8162958040178571	1.0	1.0	1.0	0.08815235763788899	-6.473818491175397e-08	-6.800018619740391e-08	-7.141403516169811e-08	0.5752777099885209	False
Dnajc15	-0.04319938	0.12028908494398806	0.0004944205212059273	0.007800726080837243	0.0014539011121036177	0.9197732478383432	3.305772594133759	2.107856254821698	2.8374160151195746	0.7743160063993058	False
Dnajc16	0.010283263	1.0	1.0	1.0	1.0	-6.387396161091965e-08	-6.473818491175397e-08	-6.800018619740391e-08	-7.141403516169811e-08	0.4611206016070573	False
Dnajc17	0.028077122	1.0	1.0	1.0	1.0	-6.387396161091965e-08	-6.473818491175397e-08	-6.800018619740391e-08	-7.141403516169811e-08	0.47630539512098125	False
Dnajc18	0.07161695	1.0	1.0	1.0	1.0	-6.387396161091965e-08	-6.473818491175397e-08	-6.800018619740391e-08	-7.141403516169811e-08	0.45785315943129334	False
Dnajc19	0.1874873	0.0009728184608165182	0.12301404482382135	0.025105407942361328	0.1383483709141882	3.0119025428399535	0.9100447749668776	1.6002300087229504	0.8590254342267124	0.8488841888337535	False
Dnajc2	0.0686669	0.008249430655678968	0.0007264903460038987	0.00028330732895457035	9.707462057335581e-06	2.083568281004506	3.138681050734049	3.547502234049006	5.005599298177786	0.9102379854840604	False
Dnajc21	0.14268577	1.0	0.04104952741299304	0.003749735756735341	0.9378716365549755	-6.387396161091965e-08	1.3866902613044252	2.4259812015713313	0.027856521884113847	0.6831710910454912	False
Dnajc24	0.13484725	0.5295567700522243	0.39147301534878953	0.022748181080062796	0.06673310262472887	0.2760873547898466	0.4072980035840174	1.6430503340872127	1.1756576128667784	0.6313077903413867	False
Dnajc25	0.008950838	0.08739215465431777	0.0004664848224395265	0.00011396033825338254	0.00021793659322033902	1.0585268220981128	3.3310237253014052	3.942649979409721	3.6613422831728264	0.6281442916926525	False
Dnajc27	0.08263996	1.0	1.0	1.0	1.0	-6.387396161091965e-08	-6.473818491175397e-08	-6.800018619740391e-08	-7.141403516169811e-08	0.45740575033668673	False
Dnajc28	-0.0008729392	1.0	1.0	1.0	1.0	-6.387396161091965e-08	-6.473818491175397e-08	-6.800018619740391e-08	-7.141403516169811e-08	0.32801865560346	False
Dnajc3	-0.27726805	3.867945644599303e-05	0.006739473439911796	0.8187766621392338	0.00011443660747091244	4.4108714025450775	2.1713644281742086	0.08683446162075972	3.9408114245568733	0.884893842023916	False
Dnajc30	-0.014438129	1.0	1.0	1.0	1.0	-6.387396161091965e-08	-6.473818491175397e-08	-6.800018619740391e-08	-7.141403516169811e-08	0.5734248036371196	False
Dnajc4	-0.025157932	1.0	1.0	1.0	1.0	-6.387396161091965e-08	-6.473818491175397e-08	-6.800018619740391e-08	-7.141403516169811e-08	0.5001672135000045	False
Dnajc5	-0.07034799	1.0	1.0	1.0	0.7340012285215827	-6.387396161091965e-08	-6.473818491175397e-08	-6.800018619740391e-08	0.1343031158964481	0.8435423954011769	False
Dnajc6	0.11246581	0.29273921089887645	0.11365504293748432	0.3413032366701725	0.0007674390430159498	0.5335188839827505	0.9444107200216526	0.4668593939338969	3.1148630650626234	0.5593336767989009	False
Dnajc8	0.11878044	0.0004309677650727651	0.40676795207985333	1.0	0.1313627541081081	3.3654070271201473	0.3906531118944984	-6.800018619740391e-08	0.8815272112149322	0.9725498702965554	False
Dnajc9	0.16474107	0.004747733480599309	0.027547707431894705	0.0023859789597315433	0.025759611936380485	2.323500215284254	1.5599121880174236	2.622304891408638	1.5890579115090067	0.9509476938094851	False
Dnali1	-0.00051796564	1.0	1.0	1.0	1.0	-6.387396161091965e-08	-6.473818491175397e-08	-6.800018619740391e-08	-7.141403516169811e-08	0.056423258042065494	False
Dnase1l1	-0.039571192	1.0	0.09220996674864096	0.013884534557937039	0.4525716941037924	-6.387396161091965e-08	1.0352214325131797	1.857463776714587	0.3443124544918928	0.4596653922286396	False
Dnase1l2	-0.009375755	1.0	1.0	1.0	1.0	-6.387396161091965e-08	-6.473818491175397e-08	-6.800018619740391e-08	-7.141403516169811e-08	0.21398808716794562	False
Dnase1l3	-0.053471062	1.0	1.0	1.0	1.0	-6.387396161091965e-08	-6.473818491175397e-08	-6.800018619740391e-08	-7.141403516169811e-08	0.21466597973553153	False
Dnase2a	-0.015072103	0.9492204208689817	1.0	1.0	0.1793961379133489	0.022632859953325035	-6.473818491175397e-08	-6.800018619740391e-08	0.7461865127157272	0.5916827101240996	False
Dnd1	-0.010458748	1.0	1.0	1.0	1.0	-6.387396161091965e-08	-6.473818491175397e-08	-6.800018619740391e-08	-7.141403516169811e-08	0.30297278487305335	False
Dnlz	0.13353251	0.29753273077569486	1.0	1.0	0.6024459598306042	0.5264650370604661	-6.473818491175397e-08	-6.800018619740391e-08	0.2200817852336187	0.6861176640725977	False
Dnm2	-0.15121442	0.48410382668701996	0.8454687305827263	1.0	0.18698376339227546	0.3150613524428946	0.07290237345467415	-6.800018619740391e-08	0.7281957215655045	0.8045680920487723	False
Dnm3	-0.010547702	1.0	1.0	1.0	1.0	-6.387396161091965e-08	-6.473818491175397e-08	-6.800018619740391e-08	-7.141403516169811e-08	0.2547791426014805	False
Dnmbp	-0.006765456	1.0	1.0	1.0	1.0	-6.387396161091965e-08	-6.473818491175397e-08	-6.800018619740391e-08	-7.141403516169811e-08	0.12660773520612456	False
Dnmt1	0.07354656	0.10574505561278864	0.0010841394578313254	0.00045530670278637775	0.0008854465954415954	0.9757393260179298	2.9648551391227866	3.341546631565962	3.052756981946403	0.9498992199716189	False
Dnmt3a	-0.19522841	0.002700191225753199	0.001668954870557262	2.640750550256786e-05	0.008544716773733049	2.5685818235995	2.777516618793276	4.575705192233254	2.0682939703829635	0.7288520115332121	False
Dnmt3b	-0.0018495675	0.3152712352047781	0.0	1.5460942100098138e-06	1.6831944444444445e-06	0.5013154491123345	6.826623760120181	5.768869404338819	5.73338467720416	0.6776123719912869	False
Dnmt3l	-0.10649377	0.08459519440629097	1.0	1.0	0.32391122862420385	1.0726535521450065	-6.473818491175397e-08	-6.800018619740391e-08	0.4895737761128451	0.28185869103464484	False
Dnpep	0.064785354	0.8103427489738642	1.0	0.8695189171605575	0.48037509285263363	0.09133117081233522	-6.473818491175397e-08	0.06072088688981417	0.31841936991890885	0.7701944195883836	False
Dntt	-0.109571956	0.00016331524618991796	1.6094289508632137e-07	0.0002483888635097494	8.406242774566473e-07	3.7865823376806156	6.508626978598957	3.604594200801647	5.997807499444867	0.5445646573930963	False
Dnttip1	0.034795597	0.5485685827572965	1.0	0.22130957069293478	1.0	0.2607689521967352	-6.473818491175397e-08	0.6549994970240315	-7.141403516169811e-08	0.6792302755859252	False
Dnttip2	0.11776502	0.07335755845371857	0.5070029533801718	0.016718198136645965	0.8179987406859143	1.1345542609216592	0.294989383130611	1.7768064645930979	0.0872472776238305	0.733524950965771	False
Doc2a	-0.0012551021	1.0	1.0	1.0	1.0	-6.387396161091965e-08	-6.473818491175397e-08	-6.800018619740391e-08	-7.141403516169811e-08	0.08465522384012582	False
Doc2g	0.027861688	1.0	1.0	1.0	1.0	-6.387396161091965e-08	-6.473818491175397e-08	-6.800018619740391e-08	-7.141403516169811e-08	0.30858573533266453	False
Dock11	-0.31602457	0.001478021585040071	0.013225808739042482	9.707372253609543e-05	0.7042829716076294	2.83027600974963	1.8785728671921416	4.012198379771795	0.15225271060026502	0.7261494798304365	False
Dock2	-0.58745015	0.0	0.0	0.0	0.0002237511317567568	6.8324604262232285	6.826623760120181	6.805274175209005	3.6499157092372827	0.8563861999150375	True
Dock3	-0.013884119	1.0	1.0	1.0	1.0	-6.387396161091965e-08	-6.473818491175397e-08	-6.800018619740391e-08	-7.141403516169811e-08	0.21552916293825752	False
Dock5	-0.30030546	4.021050691244239e-06	0.003936838787878788	0.9975304815788605	1.7874631268436577e-07	5.380059167923781	2.404835925152126	0.0010737565160529282	6.4644739563919185	0.5747625116371557	False
Dock7	0.079789534	0.14342582368242424	0.8546306016686841	0.2664201947145367	0.06175670315515352	0.8433722019770099	0.06822148475335252	0.5744326033917725	1.2093147402303417	0.5227817095546698	False
Dock8	-0.5376681	2.5577788944723617e-06	2.3681835677276093e-05	0.0	9.022347003154576e-05	5.567856149825864	4.622859539920644	6.805274175209005	4.043889670204336	0.822780805697913	False
Dock9	-0.22942466	0.031006127396806266	0.0149181149319615	0.27729210330425297	0.03197307083108311	1.5085504128478258	1.8262817117375176	0.5570622528098457	1.4952134166546107	0.44026862622811536	False
Dohh	0.09553573	0.07036883000269106	0.0002707620450797142	9.069317434210527e-06	0.009129303595187543	1.1526187620696302	3.5671731838550933	5.0349915554123585	2.0395545277731526	0.8338711281036182	False
Dok1	0.14314815	0.044032320247055445	1.0	0.7294590684402017	1.0	1.3562269785323646	-6.473818491175397e-08	0.1369989790896276	-7.141403516169811e-08	0.7552175131285194	False
Dok2	-0.08860585	0.0	6.913171996542783e-06	3.0681012658227847e-07	0.0	6.8324604262232285	5.1510577006273515	6.334056759673626	6.784000702385164	0.6492041541256541	True
Dok3	-0.70725846	0.0	0.0	0.05220303455106622	0.0	6.8324604262232285	6.826623760120181	1.2823029482120132	6.784000702385164	0.6091090683948407	True
Dok4	0.0041168937	1.0	1.0	1.0	1.0	-6.387396161091965e-08	-6.473818491175397e-08	-6.800018619740391e-08	-7.141403516169811e-08	0.19519690519446478	False
Dok6	-0.0013695535	1.0	1.0	1.0	1.0	-6.387396161091965e-08	-6.473818491175397e-08	-6.800018619740391e-08	-7.141403516169811e-08	0.137539882679393	False
Dok7	0.0016601661	1.0	1.0	1.0	1.0	-6.387396161091965e-08	-6.473818491175397e-08	-6.800018619740391e-08	-7.141403516169811e-08	0.12233249274654955	False
Dolk	0.028159214	1.0	1.0	0.9280685170781963	1.0	-6.387396161091965e-08	-6.473818491175397e-08	0.0324198864043207	-7.141403516169811e-08	0.44471560147147876	False
Dolpp1	0.004777963	1.0	0.4842309842859957	0.2595484318681076	0.6502529959270911	-6.387396161091965e-08	0.314947291292571	0.5857813286903648	0.18691752836652328	0.5756844455290725	False
Donson	0.31486946	0.0021742760602205258	1.2989281886387994e-06	0.0	0.12629372844537817	2.662655939773386	5.839233423873738	6.805274175209005	0.8986176498536215	0.5778265860426441	False
Dopey1	0.037022218	1.0	1.0	1.0	1.0	-6.387396161091965e-08	-6.473818491175397e-08	-6.800018619740391e-08	-7.141403516169811e-08	0.4958015853647514	False
Dot1l	0.19201075	0.879364557246526	0.0011010240425531914	0.0011867515483279891	0.29433388089810014	0.055830969948876256	2.9581444032549737	2.925582897341026	0.5311595005712317	0.8036461581568554	False
Dpagt1	-0.13299714	0.7794010832087173	0.045789494705714286	0.6074884960078902	8.076747119078105e-05	0.1082389130094392	1.3392327351342828	0.2164618299372683	4.091880220310549	0.659399658342146	False
Dpep2	-0.03616943	1.0	1.0	1.0	0.7865886115821106	-6.387396161091965e-08	-6.473818491175397e-08	-6.800018619740391e-08	0.10425225491048694	0.21105055270840678	False
Dpf1	0.028799763	1.0	1.0	1.0	1.0	-6.387396161091965e-08	-6.473818491175397e-08	-6.800018619740391e-08	-7.141403516169811e-08	0.24253188354709543	False
Dpf2	0.13146919	0.010177466030694107	0.0781787950954401	0.0012081889716636198	0.6870908790023753	1.9923540625166016	1.1069101991929537	2.917808853725875	0.16298571265869757	0.8790639659426774	False
Dpf3	0.12862535	0.5852542827083335	0.517826029735717	0.03232690606051528	1.0	0.2326552904493091	0.2858159975060456	1.4904337552897402	-7.141403516169811e-08	0.28100906568327055	False
Dph2	0.046727847	1.0	1.0	0.335707115056962	0.694604007836705	-6.387396161091965e-08	-6.473818491175397e-08	0.4740392515551873	0.15826261234405242	0.48701609768883825	False
Dph3	0.14540407	0.002863827435477264	0.007774622880866426	4.199237699237699e-05	0.27379263342732235	2.543030851553749	2.109312341082033	4.375213206721897	0.5625779801938554	0.8188309516707792	False
Dph5	0.10367963	0.47313885254847643	1.0	0.3646173324942839	0.19902318173692696	0.32501125270537984	-6.473818491175397e-08	0.43816250401715084	0.7010959762547742	0.6597250467745871	False
Dpm1	-0.118594795	1.0	1.0	1.0	1.0	-6.387396161091965e-08	-6.473818491175397e-08	-6.800018619740391e-08	-7.141403516169811e-08	0.8244529406979582	False
Dpm2	0.055297557	1.0	0.9787983047889665	0.37384875755845226	1.0	-6.387396161091965e-08	0.009306725347157025	0.4273038764483612	-7.141403516169811e-08	0.828936070211593	False
Dpm3	-0.020030135	0.1926516098008798	0.4346192282558841	0.7105493372231285	0.0008058378290105669	0.7152270261104855	0.36189091474808954	0.1484056656108097	3.0936637372596216	0.8709563708343501	False
Dpp10	-0.032044053	1.0	1.0	1.0	1.0	-6.387396161091965e-08	-6.473818491175397e-08	-6.800018619740391e-08	-7.141403516169811e-08	0.28896300514294493	False
Dpp4	-0.11021461	0.0003047175583288117	6.726938421509106e-06	0.00010082765771392879	6.536330680813439e-06	3.5158929539081387	5.162663903837634	3.9957464247001084	5.17387544509215	0.523586142068205	False
Dpp7	-0.0117520485	1.0	1.0	1.0	1.0	-6.387396161091965e-08	-6.473818491175397e-08	-6.800018619740391e-08	-7.141403516169811e-08	0.4366983920388297	False
Dpp8	-0.0138591435	1.0	1.0	0.9222698235211505	1.0	-6.387396161091965e-08	-6.473818491175397e-08	0.035141927424502596	-7.141403516169811e-08	0.6891998156132216	False
Dpp9	-0.18970498	0.001558907545333923	0.2826596568434782	0.6085310397577465	0.5216946864415988	2.807138669288711	0.548735943590898	0.2157171527693057	0.28258344973744415	0.8056256044542061	False
Dppa2	0.0010412359	1.0	1.0	1.0	1.0	-6.387396161091965e-08	-6.473818491175397e-08	-6.800018619740391e-08	-7.141403516169811e-08	0.08796785885372886	False
Dppa3	-0.0001889004	1.0	1.0	1.0	1.0	-6.387396161091965e-08	-6.473818491175397e-08	-6.800018619740391e-08	-7.141403516169811e-08	0.024128456122273743	False
Dppa4	0.00022424794	1.0	1.0	1.0	1.0	-6.387396161091965e-08	-6.473818491175397e-08	-6.800018619740391e-08	-7.141403516169811e-08	0.061905149271943384	False
Dpy19l1	0.22255796	0.008923607903511883	3.876255879586077e-06	1.1118348623853211e-06	0.0011706319963285911	2.049452362731061	5.39519947343984	5.89673996957206	2.9315186092897756	0.7929535327241338	False
Dpy19l2	0.0030856144	1.0	1.0	1.0	1.0	-6.387396161091965e-08	-6.473818491175397e-08	-6.800018619740391e-08	-7.141403516169811e-08	0.1040113162865949	False
Dpy19l3	-0.15047209	0.14365030189772177	0.12383677277640061	0.0002525521456364647	0.8077116055617977	0.8426930123022023	0.9071498515887154	3.5973797687964395	0.09274358852111618	0.4959010096079974	False
Dpy19l4	0.03664215	1.0	0.9921190877167438	1.0	1.0	-6.387396161091965e-08	0.0034361294944960756	-6.800018619740391e-08	-7.141403516169811e-08	0.5220315084465413	False
Dpy30	0.06072676	0.0014353271403038427	0.00011480376225490197	0.03203748887822436	1.7474785658612623e-05	2.843004604035757	3.939480342107619	1.4943394090582696	4.7535205599737775	0.9499715285121613	False
Dpys	-0.020622386	1.0	1.0	1.0	1.0	-6.387396161091965e-08	-6.473818491175397e-08	-6.800018619740391e-08	-7.141403516169811e-08	0.11689579435451068	False
Dpysl2	-0.10250657	2.4022071269487746e-05	0.0031524610080971667	0.03539612361941403	0.0003720206497622821	4.616738685611539	2.5013297411111206	1.45104237569709	3.4292410328905487	0.5408226904200223	False
Dpysl3	-0.0032606896	1.0	1.0	1.0	1.0	-6.387396161091965e-08	-6.473818491175397e-08	-6.800018619740391e-08	-7.141403516169811e-08	0.13469273389553227	False
Dr1	0.025550198	0.10073896295936623	0.10521747805485018	0.013114524331983806	0.0013347861128668172	0.9968018901744132	0.9779114966872412	1.882242271714037	2.8745348214592488	0.7701853810208159	False
Dram1	-0.53066635	0.0	1.6009247027741082e-07	1.0	1.5773101952277656e-06	6.8324604262232285	6.50981998721102	-6.800018619740391e-08	5.759014903490689	0.521570541500583	True
Dram2	-0.08647839	1.0	1.0	1.0	1.0	-6.387396161091965e-08	-6.473818491175397e-08	-6.800018619740391e-08	-7.141403516169811e-08	0.6028182253676437	False
Drap1	-0.0057352483	1.0	0.9450910438098437	1.0	0.01756971514619883	-6.387396161091965e-08	0.024526283922894493	-6.800018619740391e-08	1.7552312149743776	0.9424424017281741	False
Drd4	-0.0046429248	1.0	1.0	1.0	1.0	-6.387396161091965e-08	-6.473818491175397e-08	-6.800018619740391e-08	-7.141403516169811e-08	0.05838914648806458	False
Drg1	0.09962395	0.1811531798877718	0.005389174971644612	0.017389405307317075	0.001999219253859348	0.7419536855410609	2.2684657033628284	1.759711359570371	2.6991038548101947	0.8919891175646484	False
Drg2	0.046956703	0.6784007221092175	0.12280722024075454	0.006188441833395314	0.014255626233722871	0.16851360432184223	0.9107755716893071	2.2084076986197694	1.8460086903595343	0.7491074414526786	False
Drp2	-0.008813534	1.0	1.0	1.0	1.0	-6.387396161091965e-08	-6.473818491175397e-08	-6.800018619740391e-08	-7.141403516169811e-08	0.24254092211466327	False
Dsc1	-0.001171176	1.0	1.0	1.0	1.0	-6.387396161091965e-08	-6.473818491175397e-08	-6.800018619740391e-08	-7.141403516169811e-08	0.050810307582454334	False
Dsc2	0.0040600817	1.0	1.0	1.0	1.0	-6.387396161091965e-08	-6.473818491175397e-08	-6.800018619740391e-08	-7.141403516169811e-08	0.11920062908430275	False
Dscam	-0.004345985	1.0	1.0	1.0	1.0	-6.387396161091965e-08	-6.473818491175397e-08	-6.800018619740391e-08	-7.141403516169811e-08	0.14125473394976365	False
Dscaml1	-0.0015585525	1.0	1.0	1.0	1.0	-6.387396161091965e-08	-6.473818491175397e-08	-6.800018619740391e-08	-7.141403516169811e-08	0.08602908611043322	False
Dscc1	0.23603548	0.7956990668487839	0.002624461321458161	0.18830129307692306	0.6886923175821767	0.09925107098080335	2.580935156824476	0.7251463365210915	0.16197465788218116	0.5580321230691359	False
Dscr3	-0.28649274	0.0011869523787740165	0.28990513066883117	0.7813915360375354	0.7113084087006161	2.9255128947595495	0.5377438752332335	0.10713121029984486	0.14794195688083497	0.6202988150437919	False
Dse	-0.05708874	1.0	1.0	1.0	0.25382812199468674	-6.387396161091965e-08	-6.473818491175397e-08	-6.800018619740391e-08	0.5954599820969774	0.22811536827643555	False
Dsel	-0.028982453	1.0	1.0	1.0	1.0	-6.387396161091965e-08	-6.473818491175397e-08	-6.800018619740391e-08	-7.141403516169811e-08	0.27647170476422894	False
Dsg2	0.010169179	1.0	1.0	1.0	1.0	-6.387396161091965e-08	-6.473818491175397e-08	-6.800018619740391e-08	-7.141403516169811e-08	0.22623534622233066	False
Dsn1	0.044742715	0.3347854054706627	0.31613135022388056	0.13083753431661752	0.3815365986229643	0.47523329197200875	0.5001322289757634	0.8832671291858885	0.4184636091512723	0.5375778446631778	False
Dstn	-0.6990295	0.0	0.0	4.333373063170442e-07	0.0	6.8324604262232285	6.826623760120181	6.229211640198126	6.784000702385164	0.9113858835651725	True
Dstyk	-0.1310906	0.026581466425715163	0.9309164040752615	0.29982366881213685	1.0	1.5754186609668432	0.03108924719790033	0.5231338590675748	-7.141403516169811e-08	0.5612588916908449	False
Dtd1	0.15684585	0.00047043641315519015	0.1839453594564964	0.29279189764909247	0.03632926675317016	3.3273633152039386	0.7353108120625977	0.5334407133135143	1.4397414018329882	0.8178095935356164	False
Dtna	0.0007201063	1.0	1.0	1.0	1.0	-6.387396161091965e-08	-6.473818491175397e-08	-6.800018619740391e-08	-7.141403516169811e-08	0.12760197763858383	False
Dtnb	0.042080123	0.7565764495930025	1.0	0.372575797010352	0.4576981836944832	0.12114709695160034	-6.473818491175397e-08	0.4287851783223817	0.3394206549721257	0.5545884288257996	False
Dtnbp1	-0.3158934	1.2797254487856387e-06	0.0009347880217186025	1.648843537414966e-07	0.03098429201868032	5.8456366888512505	3.0292176123653674	6.492872274517611	1.5088561180526234	0.8065836926163942	False
Dtwd1	-0.008784904	0.07730638016728626	0.00028813203491543916	0.0034859205957616956	3.39238416988417e-06	1.111783835632314	3.5401838293034054	2.4576630030556164	5.448937981186669	0.6299610437737827	False
Dtwd2	0.08707951	1.0	1.0	0.6692183979338234	1.0	-6.387396161091965e-08	-6.473818491175397e-08	0.17443202645199185	-7.141403516169811e-08	0.45222665112033045	False
Dtx1	-0.0061178994	1.0	1.0	1.0	1.0	-6.387396161091965e-08	-6.473818491175397e-08	-6.800018619740391e-08	-7.141403516169811e-08	0.10989090448945651	False
Dtx2	-0.13711448	1.0	1.0	1.0	1.0	-6.387396161091965e-08	-6.473818491175397e-08	-6.800018619740391e-08	-7.141403516169811e-08	0.5017941556622106	False
Dtx3l	-0.05940085	0.5976516381334842	0.0344835400950401	0.0012715593823796549	0.32821938270705364	0.22355177890348354	1.4623862783396364	2.8956098787699194	0.4838355580666984	0.6945777633160697	False
Dtx4	-0.557092	0.0	1.6556010928961746e-07	0.11165067236345332	0.0	6.8324604262232285	6.50220635741772	0.952138048207476	6.784000702385164	0.5554109384744705	True
Dtymk	0.18675077	0.0	0.0002638254189636163	0.002920797910874898	0.0	6.8324604262232285	3.5784380501246775	2.534475209939947	6.784000702385164	0.9615408949989607	True
Dupd1	-0.0011992587	1.0	1.0	1.0	1.0	-6.387396161091965e-08	-6.473818491175397e-08	-6.800018619740391e-08	-7.141403516169811e-08	0.05222936269060079	False
Dus1l	0.13194032	0.006504922477843427	6.788847755367599e-05	4.328214285714286e-07	0.03057272896468458	2.186748055542053	4.167251379830925	6.229591595674696	1.51466345794118	0.7329735983441344	False
Dus3l	0.004365916	1.0	0.4680395769502281	1.0	0.11173348908884975	-6.387396161091965e-08	0.3297172835560527	-6.800018619740391e-08	0.9518160002124696	0.6236611621790179	False
Dus4l	0.028512813	0.14850409852664578	0.6603715282131661	0.18498208879049174	1.0	0.8282611300833654	0.18021156149267026	0.7328699532688209	-7.141403516169811e-08	0.47462422155336825	False
Dusp1	-0.027622564	0.001020844869402985	0.0028204037274220032	2.23149251497006e-05	0.0017359805982532749	2.9909776843672735	2.549665767122494	4.648367910313266	2.7604139972825212	0.6047163245568842	False
Dusp10	0.005703888	1.0	1.0	1.0	1.0	-6.387396161091965e-08	-6.473818491175397e-08	-6.800018619740391e-08	-7.141403516169811e-08	0.3171994902247892	False
Dusp11	0.13291797	1.0	1.0	0.16056597948058138	1.0	-6.387396161091965e-08	-6.473818491175397e-08	0.7943460435805288	-7.141403516169811e-08	0.8606885580773159	False
Dusp12	0.09336799	0.21844509874744725	0.08335691407670083	0.21583046195088676	0.020582480827235124	0.6606574027073973	1.0790575949531291	0.6658869446664912	1.686498810827534	0.6255682999358262	False
Dusp14	-0.00093163934	1.0	1.0	1.0	1.0	-6.387396161091965e-08	-6.473818491175397e-08	-6.800018619740391e-08	-7.141403516169811e-08	0.14316187170657194	False
Dusp18	-0.004588407	1.0	1.0	1.0	0.9582490056373368	-6.387396161091965e-08	-6.473818491175397e-08	-6.800018619740391e-08	0.018521548209621336	0.3202274103600061	False
Dusp2	-0.26813567	2.3424037313432832e-05	0.0	0.0	6.323652575957728e-05	4.627619918299004	6.826623760120181	6.805274175209005	4.197904147838489	0.6572575178285746	False
Dusp22	-0.0964697	0.05427830525816356	0.01662436515052356	0.5893758007526475	0.0718828063375369	1.2653725440750114	1.7792510363416763	0.22960758448943824	1.143373982699863	0.3031625947919774	False
Dusp23	-0.17618379	0.07239320867327795	0.18503312359123747	0.4850484555837763	0.0016274466886833994	1.1403012914571076	0.7327501698034896	0.3142147336969675	2.7884493501742855	0.5174670318247965	False
Dusp26	-0.00710554	1.0	1.0	1.0	1.0	-6.387396161091965e-08	-6.473818491175397e-08	-6.800018619740391e-08	-7.141403516169811e-08	0.06700290138018927	False
Dusp28	0.020167686	1.0	1.0	1.0	1.0	-6.387396161091965e-08	-6.473818491175397e-08	-6.800018619740391e-08	-7.141403516169811e-08	0.42803040574129814	False
Dusp3	0.0125018675	4.410919017288444e-06	8.83782900251467e-06	1.1008337388483373e-05	6.207879549966909e-05	5.34122622607291	5.0463903714276865	4.952144632762232	4.2059078617179635	0.4154667968220397	False
Dusp4	-0.006725934	1.0	1.0	1.0	1.0	-6.387396161091965e-08	-6.473818491175397e-08	-6.800018619740391e-08	-7.141403516169811e-08	0.15743376989614685	False
Dusp6	-0.18761605	7.427774193548388e-05	0.0001776423522595597	2.74709110787172e-05	0.003920322280425365	4.128282223508183	3.750089207617649	4.558658611960608	2.4066600132015203	0.5998897294756727	False
Dusp7	-0.1807029	0.00029465803921568625	1.0	0.0012396163462414578	0.11115934485894206	3.530464986342851	-6.473818491175397e-08	2.906657853184301	0.9540533790462998	0.5208655332302937	False
Dusp8	0.09233312	1.0	0.027988449236408065	8.247437259923175e-05	1.0	-6.387396161091965e-08	1.5530188509130491	4.08285726034049	-7.141403516169811e-08	0.26665582038558533	False
Dusp9	0.012096102	1.0	1.0	1.0	1.0	-6.387396161091965e-08	-6.473818491175397e-08	-6.800018619740391e-08	-7.141403516169811e-08	0.27051528873704095	False
Dvl1	0.006042301	1.0	1.0	1.0	1.0	-6.387396161091965e-08	-6.473818491175397e-08	-6.800018619740391e-08	-7.141403516169811e-08	0.48634724368882026	False
Dvl2	-0.09354481	1.0	1.0	0.9063807932006802	1.0	-6.387396161091965e-08	-6.473818491175397e-08	0.04268923100621283	-7.141403516169811e-08	0.5415276986903116	False
Dvl3	0.0038652602	1.0	1.0	1.0	1.0	-6.387396161091965e-08	-6.473818491175397e-08	-6.800018619740391e-08	-7.141403516169811e-08	0.3780923199291376	False
Dym	0.11711141	0.8578943591812058	0.7571649901285026	0.36171594940674434	0.9331391298617201	0.06656611327891676	0.1208093896954795	0.44163215315764487	0.030053522137899732	0.6272223578007359	False
Dync1h1	0.02217863	1.0	1.0	1.0	1.0	-6.387396161091965e-08	-6.473818491175397e-08	-6.800018619740391e-08	-7.141403516169811e-08	0.8693113515370084	False
Dync1i1	-0.0009873157	1.0	1.0	1.0	1.0	-6.387396161091965e-08	-6.473818491175397e-08	-6.800018619740391e-08	-7.141403516169811e-08	0.08109402821840793	False
Dync1li1	-0.0052769203	1.0	1.0	1.0	1.0	-6.387396161091965e-08	-6.473818491175397e-08	-6.800018619740391e-08	-7.141403516169811e-08	0.6687997686126703	False
Dync1li2	0.031582125	1.0	1.0	1.0	1.0	-6.387396161091965e-08	-6.473818491175397e-08	-6.800018619740391e-08	-7.141403516169811e-08	0.6049784430163508	False
Dync2li1	-0.10030624	0.013441447136608345	0.02004483373882503	0.00937569909090909	0.19731806347866204	1.871549219648973	1.697994311981397	2.0279890868473855	0.7048327935238329	0.36404638592875804	False
Dynll1	0.051041424	8.641904362416106e-06	0.004579250714285714	0.00042637189386056184	0.0005746810370741483	5.056061543308851	2.3391914411104806	3.3700519750722244	3.24044888368734	0.9863969558104431	False
Dynlrb1	-0.08716803	0.10757770362946092	0.32156104774872446	0.665482641277379	0.05891626434878588	0.9682771367265252	0.49273636361243095	0.17686316617549927	1.229763585754597	0.9578350822961578	False
Dynlt1a	0.099848755	1.0	1.0	1.0	1.0	-6.387396161091965e-08	-6.473818491175397e-08	-6.800018619740391e-08	-7.141403516169811e-08	0.3176694957383153	False
Dynlt1b	-0.009394292	1.0	1.0	1.0	1.0	-6.387396161091965e-08	-6.473818491175397e-08	-6.800018619740391e-08	-7.141403516169811e-08	0.22575630214123665	False
Dynlt3	0.09064353	0.12311737497395187	1.0	0.4446065223993591	1.0	0.9096801340082129	-6.473818491175397e-08	0.35202401752444423	-7.141403516169811e-08	0.7776873921020997	False
Dyrk1a	0.00941715	1.0	1.0	1.0	1.0	-6.387396161091965e-08	-6.473818491175397e-08	-6.800018619740391e-08	-7.141403516169811e-08	0.5898117266375624	False
Dyrk1b	0.034374543	0.9033776793922369	0.4134298155463038	0.5708658411252856	0.43050669049979845	0.04413057346136339	0.38359804973626443	0.2434658239584203	0.36601992890839197	0.3384039697388758	False
Dyrk2	-0.004695088	1.0	1.0	1.0	1.0	-6.387396161091965e-08	-6.473818491175397e-08	-6.800018619740391e-08	-7.141403516169811e-08	0.29204515668356884	False
Dyrk3	0.34077832	1.3075249597423507e-05	0.010529643645833333	0.021884680646891766	0.42236975056229775	4.878692177492088	1.97758017822995	1.6598566792708367	0.37430702374875413	0.5055451612028526	False
Dyrk4	-0.0031430472	1.0	1.0	1.0	1.0	-6.387396161091965e-08	-6.473818491175397e-08	-6.800018619740391e-08	-7.141403516169811e-08	0.13888662924699696	False
Dyx1c1	-0.010415006	1.0	1.0	1.0	1.0	-6.387396161091965e-08	-6.473818491175397e-08	-6.800018619740391e-08	-7.141403516169811e-08	0.19477209251877767	False
Dzip1	0.046986572	0.6533311009926062	1.0	1.0	1.0	0.18486656951737787	-6.473818491175397e-08	-6.800018619740391e-08	-7.141403516169811e-08	0.25919900214214053	False
Dzip1l	-0.007624858	1.0	1.0	1.0	1.0	-6.387396161091965e-08	-6.473818491175397e-08	-6.800018619740391e-08	-7.141403516169811e-08	0.1906956985456945	False
Dzip3	0.098293506	1.0	1.0	1.0	1.0	-6.387396161091965e-08	-6.473818491175397e-08	-6.800018619740391e-08	-7.141403516169811e-08	0.5761002196371918	False
E130012A19Rik	-0.08004926	0.16474040586616043	0.012717270389698408	0.15688804748684843	0.00447515900464756	0.783199480667515	1.895601004269283	0.8044097084391824	2.3491755717880753	0.46312716360711154	False
E130308A19Rik	0.19359547	0.09572293869721937	0.75065994220533	0.07224249617158177	0.9763652699201729	1.0189833097206156	0.12455667271988695	1.1412063151228025	0.010387604033326059	0.5708397733127254	False
E130309D02Rik	0.08988653	0.5826794982521327	0.11060571692210738	0.06682095967199785	0.4470174137314926	0.23457015279778867	0.9562218395922779	1.175086273738362	0.34967539867692937	0.7341395735603821	False
E130311K13Rik	0.051907726	1.0	1.0	1.0	1.0	-6.387396161091965e-08	-6.473818491175397e-08	-6.800018619740391e-08	-7.141403516169811e-08	0.4082269042002224	False
E2f1	0.13697991	0.0017381141710296685	0.0	0.0	5.530108198924731e-05	2.759884952117385	6.826623760120181	6.805274175209005	4.255976919708243	0.8129197284814302	False
E2f2	0.18836719	0.00016851989492119092	0.0	0.0	3.575534751773049e-05	3.7729699564150856	6.826623760120181	6.805274175209005	4.444666278455218	0.6146949031517486	False
E2f4	0.39493582	5.791007819287576e-06	0.0	0.0	5.473803071364047e-06	5.226353731778948	6.826623760120181	6.805274175209005	5.248856443400419	0.9022117374838436	False
E2f5	0.039373685	1.0	0.6386726735767373	1.0	0.09494235175045114	-6.387396161091965e-08	0.19472156392306256	-6.800018619740391e-08	1.022539262697664	0.3807767744967777	False
E2f6	0.11991133	0.8514422775160118	0.3196081276228985	0.6258134888465846	1.0	0.06984471414614064	0.4953819825701155	0.2035549716033402	-7.141403516169811e-08	0.6150383687193253	False
E2f7	0.027873967	0.3558397478413361	0.04401581807526573	0.019096593083841953	0.006331312499073044	0.44874536268595705	1.3563897511711265	1.7190405450464945	2.198494970815515	0.5077867259596699	False
E2f8	0.24614859	3.9493947858473e-06	0.0	0.0	0.0	5.387590218267329	6.826623760120181	6.805274175209005	6.784000702385164	0.8381734862658966	False
E330009J07Rik	-0.23604496	0.0007008407038123167	0.3880136444369091	1.0	0.0004982804330106979	3.1542895534102695	0.41115283539710806	-6.800018619740391e-08	3.30238286947837	0.4409013259578622	False
E330017A01Rik	0.0039129164	1.0	1.0	1.0	1.0	-6.387396161091965e-08	-6.473818491175397e-08	-6.800018619740391e-08	-7.141403516169811e-08	0.07007149506946139	False
E430018J23Rik	-0.02588834	1.0	1.0	1.0	1.0	-6.387396161091965e-08	-6.473818491175397e-08	-6.800018619740391e-08	-7.141403516169811e-08	0.3655739038477182	False
E4f1	0.000556794	1.0	1.0	1.0	1.0	-6.387396161091965e-08	-6.473818491175397e-08	-6.800018619740391e-08	-7.141403516169811e-08	0.4999864421486483	False
Eaf1	0.024471443	0.9977216435425269	0.0030398532736884915	0.0014517360384100045	0.019284455982028242	0.0009905425238765648	2.5171260822590376	2.8380655038804568	1.7147889049744753	0.6818650180319423	False
Eapp	0.0053059077	1.0	1.0	1.0	1.0	-6.387396161091965e-08	-6.473818491175397e-08	-6.800018619740391e-08	-7.141403516169811e-08	0.7800374196697307	False
Ear1	-0.00015315559	1.0	1.0	1.0	1.0	-6.387396161091965e-08	-6.473818491175397e-08	-6.800018619740391e-08	-7.141403516169811e-08	0.08407675551578586	False
Ears2	0.08522321	1.0	1.0	0.9688760910051676	1.0	-6.387396161091965e-08	-6.473818491175397e-08	0.013731690879823599	-7.141403516169811e-08	0.4086336397407739	False
Ebag9	0.0063424874	1.0	1.0	1.0	1.0	-6.387396161091965e-08	-6.473818491175397e-08	-6.800018619740391e-08	-7.141403516169811e-08	0.6791579670453827	False
Ebi3	-0.6105507	0.0	5.857161687170475e-06	5.440628507295173e-07	0.0	6.8324604262232285	5.2213982668880625	6.1545056435834855	6.784000702385164	0.6066325008812603	True
Ebp	-0.091879204	0.18493873604055	0.7301058268035295	1.0	0.15024455855560906	0.7329717694936132	0.13661409687329448	-6.800018619740391e-08	0.8232007726728287	0.7868705767509964	False
Ebpl	-0.0832095	0.8331040581107435	2.555586333578251e-05	0.000834690320881226	0.00017027159790819295	0.07930067337492452	4.58998359936817	3.0783931626451304	3.768438578192445	0.6098231152326979	False
Ecd	0.17154506	0.15610669788466142	0.011785748237508555	2.8386055112400286e-05	0.0323336227022169	0.806578053611892	1.9286373474819487	4.5445059918495	1.4903434250729835	0.8273000894818191	False
Ece1	-0.11320201	0.29530904614886727	0.06862731479881179	0.07827913602173338	0.001915000586459681	0.5297230328711721	1.163502050216433	1.1063531076715516	2.71779379837972	0.4823702739589829	False
Ece2	-0.04090226	0.03820193493555946	0.18640012169692738	0.01826734656219709	0.011528859200137315	1.4179129674243482	0.7295534611322071	1.7383208093693434	1.93820747041551	0.6204886249627157	False
Ecel1	-0.012181488	1.0	1.0	1.0	1.0	-6.387396161091965e-08	-6.473818491175397e-08	-6.800018619740391e-08	-7.141403516169811e-08	0.0670209785153249	False
Ech1	-0.05805025	0.8562865654476323	1.0	1.0	1.0	0.06738079511493038	-6.473818491175397e-08	-6.800018619740391e-08	-7.141403516169811e-08	0.8607066352124515	False
Echdc1	0.10623463	0.9081273872836988	0.946656171700806	0.9558818648895212	0.3115858888734502	0.04185315634791823	0.02380766100233311	0.019595706665569094	0.5064219897218958	0.5790648697994343	False
Echdc2	0.021219928	1.0	1.0	1.0	1.0	-6.387396161091965e-08	-6.473818491175397e-08	-6.800018619740391e-08	-7.141403516169811e-08	0.19746558565398553	False
Echdc3	-0.017168622	1.0	1.0	1.0	1.0	-6.387396161091965e-08	-6.473818491175397e-08	-6.800018619740391e-08	-7.141403516169811e-08	0.2578884098448078	False
Echs1	-0.19957949	0.05820844800442233	0.17936789808899295	0.6852840314442413	0.001210072180073126	1.2350128827029598	0.7462549201580015	0.164129288808144	2.9171297111692778	0.7882082847510327	False
Ecm1	0.011205457	1.0	1.0	1.0	1.0	-6.387396161091965e-08	-6.473818491175397e-08	-6.800018619740391e-08	-7.141403516169811e-08	0.3260120936034057	False
Ecm2	0.0082505755	1.0	1.0	1.0	1.0	-6.387396161091965e-08	-6.473818491175397e-08	-6.800018619740391e-08	-7.141403516169811e-08	0.15201966792302757	False
Ecscr	-0.0040737847	1.0	1.0	1.0	1.0	-6.387396161091965e-08	-6.473818491175397e-08	-6.800018619740391e-08	-7.141403516169811e-08	0.1673761942207399	False
Ecsit	0.078368075	0.018585488926152856	0.03984197126092021	0.0011748203073394495	0.0025632163315330286	1.7308225727350277	1.3996575572607268	2.9299706775948993	2.5911868782676954	0.6571400164501929	False
Ect2	0.012664209	0.00026828728374655655	4.081834377174669e-05	2.4058459259259256e-05	1.1946440306681271e-06	3.571161896236208	4.387561502703353	4.615914890167112	5.866754679054487	0.7034174823973898	False
Eda	0.017981933	1.0	1.0	1.0	1.0	-6.387396161091965e-08	-6.473818491175397e-08	-6.800018619740391e-08	-7.141403516169811e-08	0.2870829830888401	False
Eda2r	0.033883177	1.0	1.0	1.0	1.0	-6.387396161091965e-08	-6.473818491175397e-08	-6.800018619740391e-08	-7.141403516169811e-08	0.16415846416659888	False
Edar	0.002762201	1.0	1.0	1.0	1.0	-6.387396161091965e-08	-6.473818491175397e-08	-6.800018619740391e-08	-7.141403516169811e-08	0.124280304057413	False
Edaradd	-0.03749685	1.0	1.0	1.0	1.0	-6.387396161091965e-08	-6.473818491175397e-08	-6.800018619740391e-08	-7.141403516169811e-08	0.2575630214123666	False
Edc3	0.080174185	1.0	1.0	1.0	1.0	-6.387396161091965e-08	-6.473818491175397e-08	-6.800018619740391e-08	-7.141403516169811e-08	0.7002268680459521	False
Edc4	0.039470665	1.0	1.0	0.8046875452820241	1.0	-6.387396161091965e-08	-6.473818491175397e-08	0.09437263599864797	-7.141403516169811e-08	0.6333053137738731	False
Edem1	-0.68073666	0.0	1.0619058050383352e-06	0.35388505746081506	1.49067571884984e-05	6.8324604262232285	5.916866258642686	0.45113758259071446	4.821852337050276	0.7985393674810416	True
Edem2	-0.53187084	0.0	4.017348066298342e-06	1.7446135488837565e-05	1.6715862068965517e-07	6.8324604262232285	5.380237655580798	4.754420423510972	6.4793913363343165	0.8167159268599113	True
Edem3	-0.057718143	1.0	0.9372249263320983	0.38065764004330793	0.2170149219877328	-6.387396161091965e-08	0.028156100398388156	0.41946527057534533	0.6635100738785288	0.5498974122581053	False
Edf1	0.042295385	0.11495284578696742	1.0	0.5842026864096248	1.0	0.9394797171600563	-6.473818491175397e-08	0.2334363338909465	-7.141403516169811e-08	0.9454341675931198	False
Edil3	-0.026902745	1.0	1.0	1.0	1.0	-6.387396161091965e-08	-6.473818491175397e-08	-6.800018619740391e-08	-7.141403516169811e-08	0.22785324981696903	False
Edn2	-0.0004895168	1.0	1.0	1.0	1.0	-6.387396161091965e-08	-6.473818491175397e-08	-6.800018619740391e-08	-7.141403516169811e-08	0.05556459412312336	False
Edn3	-0.0017313913	1.0	1.0	1.0	1.0	-6.387396161091965e-08	-6.473818491175397e-08	-6.800018619740391e-08	-7.141403516169811e-08	0.11359671719225936	False
Ednra	-0.041168917	1.0	1.0	1.0	1.0	-6.387396161091965e-08	-6.473818491175397e-08	-6.800018619740391e-08	-7.141403516169811e-08	0.189900304599727	False
Ednrb	0.011713024	1.0	1.0	1.0	1.0	-6.387396161091965e-08	-6.473818491175397e-08	-6.800018619740391e-08	-7.141403516169811e-08	0.18497428527526957	False
Eea1	0.08859714	1.0	1.0	1.0	1.0	-6.387396161091965e-08	-6.473818491175397e-08	-6.800018619740391e-08	-7.141403516169811e-08	0.6601137051800031	False
Eed	-0.008667154	0.14571141168077387	1.0	0.05024298096755995	0.46852575376486916	0.8365059958975098	-6.473818491175397e-08	1.2989232479450872	0.3292663795453183	0.8044415521028228	False
Eef1a1	0.041480772	1.541857506361323e-07	0.0	0.0	0.0	6.521057096230787	6.826623760120181	6.805274175209005	6.784000702385164	0.998897294756727	False
Eef1b2	0.071135946	0.0	0.0	0.0	0.0	6.8324604262232285	6.826623760120181	6.805274175209005	6.784000702385164	0.9949835949998644	True
Eef1d	0.1842329	0.00024109362569832402	0.0013851140862146385	0.016305242043292884	0.00048624623403168115	3.6175494183274957	2.8584677180454205	1.7876685794926823	3.312996906024218	0.9445393494039064	False
Eef1e1	0.36480185	0.0	1.5477650063856959e-07	1.9546774193548386e-07	1.4080568910256407e-05	6.8324604262232285	6.517352635163414	6.453403090945269	4.846337369089905	0.8835742111590155	True
Eef1g	0.17869997	0.0	0.0	0.0	0.0	6.8324604262232285	6.826623760120181	6.805274175209005	6.784000702385164	0.9915579778916638	True
Eef2	0.08157604	1.3238425702811243e-05	0.0	0.0	0.0	4.873365370923949	6.826623760120181	6.805274175209005	6.784000702385164	0.9926335674322334	False
Eef2k	0.05163218	0.018952650337729176	3.7871875e-06	0.003820981786561265	2.5064499629355076e-05	1.7223266795558652	5.404917029490394	2.4178072362954506	4.598101055720922	0.8111933620759783	False
Eefsec	0.15026222	1.0	0.5356822746410652	0.9490937009780238	0.6428265880723563	-6.387396161091965e-08	0.2710926030440009	0.022690837306821116	0.19190605750703824	0.6628162368827789	False
Eepd1	-0.19762032	4.496642533936651e-06	0.019521647100288374	0.19588317544110853	0.1867051955457296	5.333134182509225	1.7094802261739968	0.7080025171490463	0.7288432140409169	0.42605095944394733	False
Efcab2	-0.00049385364	1.0	1.0	1.0	1.0	-6.387396161091965e-08	-6.473818491175397e-08	-6.800018619740391e-08	-7.141403516169811e-08	0.40137566998382096	False
Efcab5	0.002112601	1.0	1.0	1.0	1.0	-6.387396161091965e-08	-6.473818491175397e-08	-6.800018619740391e-08	-7.141403516169811e-08	0.1449605466525665	False
Efcab7	0.00727688	1.0	1.0	1.0	1.0	-6.387396161091965e-08	-6.473818491175397e-08	-6.800018619740391e-08	-7.141403516169811e-08	0.34744253730668767	False
Efcab9	-0.0028807325	1.0	1.0	1.0	1.0	-6.387396161091965e-08	-6.473818491175397e-08	-6.800018619740391e-08	-7.141403516169811e-08	0.12907074486835324	False
Efemp1	-0.0016619093	1.0	1.0	1.0	1.0	-6.387396161091965e-08	-6.473818491175397e-08	-6.800018619740391e-08	-7.141403516169811e-08	0.06615779531259885	False
Efemp2	-0.014058901	1.0	1.0	1.0	1.0	-6.387396161091965e-08	-6.473818491175397e-08	-6.800018619740391e-08	-7.141403516169811e-08	0.1333550258954961	False
Efhb	-9.134603e-05	1.0	1.0	1.0	1.0	-6.387396161091965e-08	-6.473818491175397e-08	-6.800018619740391e-08	-7.141403516169811e-08	0.050069145041893755	False
Efhc1	0.009261856	1.0	1.0	1.0	1.0	-6.387396161091965e-08	-6.473818491175397e-08	-6.800018619740391e-08	-7.141403516169811e-08	0.14825962381481783	False
Efhc2	0.009023816	1.0	1.0	1.0	1.0	-6.387396161091965e-08	-6.473818491175397e-08	-6.800018619740391e-08	-7.141403516169811e-08	0.10961522817863825	False
Efhd1	-0.0044702496	1.0	1.0	1.0	1.0	-6.387396161091965e-08	-6.473818491175397e-08	-6.800018619740391e-08	-7.141403516169811e-08	0.14459900394985403	False
Efhd2	-0.4075791	3.598553639846743e-06	0.09604279432321154	0.4613513646927818	0.00937863599435825	5.426475254787369	1.0175345387675172	0.33596804299979266	2.0278527052667092	0.9257391288628577	False
Efna1	0.017606437	1.0	1.0	1.0	1.0	-6.387396161091965e-08	-6.473818491175397e-08	-6.800018619740391e-08	-7.141403516169811e-08	0.14210435930113796	False
Efna4	-0.017448861	1.0	1.0	0.4937221633706102	1.0	-6.387396161091965e-08	-6.473818491175397e-08	0.30651723897322397	-7.141403516169811e-08	0.24657212324990732	False
Efna5	0.0016473478	1.0	1.0	1.0	1.0	-6.387396161091965e-08	-6.473818491175397e-08	-6.800018619740391e-08	-7.141403516169811e-08	0.07914621690754449	False
Efnb1	0.045656737	0.5770284347169453	1.0	1.0	1.0	0.23880267452676002	-6.473818491175397e-08	-6.800018619740391e-08	-7.141403516169811e-08	0.363232914847655	False
Efnb2	-0.0048789787	1.0	1.0	1.0	1.0	-6.387396161091965e-08	-6.473818491175397e-08	-6.800018619740391e-08	-7.141403516169811e-08	0.15780435116642713	False
Efnb3	0.016855646	1.0	1.0	1.0	1.0	-6.387396161091965e-08	-6.473818491175397e-08	-6.800018619740391e-08	-7.141403516169811e-08	0.19998734600540505	False
Efr3b	0.0016868723	1.0	1.0	1.0	1.0	-6.387396161091965e-08	-6.473818491175397e-08	-6.800018619740391e-08	-7.141403516169811e-08	0.23330350606035954	False
Efs	0.0044832956	1.0	1.0	1.0	1.0	-6.387396161091965e-08	-6.473818491175397e-08	-6.800018619740391e-08	-7.141403516169811e-08	0.09594891401610672	False
Egf	0.033719677	1.0	1.0	1.0	1.0	-6.387396161091965e-08	-6.473818491175397e-08	-6.800018619740391e-08	-7.141403516169811e-08	0.316485443386932	False
Egfl6	-0.0022523734	1.0	1.0	1.0	1.0	-6.387396161091965e-08	-6.473818491175397e-08	-6.800018619740391e-08	-7.141403516169811e-08	0.10026031074595299	False
Egfl7	0.20439452	0.00020382898343803543	0.0	0.0	0.0	3.690420804108478	6.826623760120181	6.805274175209005	6.784000702385164	0.773448303912796	False
Egfl8	0.032417964	1.0	1.0	1.0	1.0	-6.387396161091965e-08	-6.473818491175397e-08	-6.800018619740391e-08	-7.141403516169811e-08	0.30403933584605514	False
Egln1	-0.23124067	0.13126904773710074	0.8465421953710125	0.07959712415917505	0.3321598881927711	0.8818371786528815	0.07235131340260925	1.099101768716876	0.47865259935510474	0.7070329094245144	False
Egln2	0.0042410693	0.7203275017542909	1.0	0.7451079103888192	1.0	0.1424699150808084	-6.473818491175397e-08	0.12778073465711817	-7.141403516169811e-08	0.6891184685051113	False
Egln3	-0.4595738	0.0	9.203436557788945e-05	1.4839591836734692e-05	6.099735723771581e-05	6.8324604262232285	4.035347132877586	4.8240197010250245	4.213519783307939	0.6011460903675986	True
Egr1	0.09711961	5.610648148148147e-07	0.0005835074074074074	0.0004676163528806585	0.00023886136236739254	6.149880838075379	3.2338426939013334	3.329964915231398	3.62155522090318	0.43764744163344993	False
Egr2	-0.015205635	1.0	1.0	1.0	1.0	-6.387396161091965e-08	-6.473818491175397e-08	-6.800018619740391e-08	-7.141403516169811e-08	0.16118477543678877	False
Ehbp1l1	0.097856574	0.15927476697519086	0.0005161819115404169	6.5932383419689116e-06	0.0022317919957716703	0.7978526206043105	3.2870718191328807	5.170708157926055	2.6513142869890203	0.7967497311026148	False
Ehd1	0.27143127	0.02104411290926396	0.0	1.8615975422427034e-07	0.00038569147816938453	1.6768663414909604	6.826623760120181	6.465040299432668	3.413574837735984	0.7473720364796588	False
Ehd2	0.0680785	1.0	1.0	0.7132691439025716	1.0	-6.387396161091965e-08	-6.473818491175397e-08	0.1467464678615159	-7.141403516169811e-08	0.2951905781971673	False
Ehd3	0.16027927	3.876255879586077e-06	0.0034223551041666672	0.0007390410111813321	0.22439807094667868	5.395414223289556	2.465656014128151	3.131239459234904	0.6489805625949534	0.3608738487124561	False
Ehd4	-0.22983214	0.00031110679653679655	0.03161879145432693	0.08331740874704494	0.011161761923474664	3.5068852375443353	1.500052686403684	1.079263429340193	1.9522608470214422	0.8051827146433833	False
Ehhadh	0.06889837	1.0	1.0	1.0	1.0	-6.387396161091965e-08	-6.473818491175397e-08	-6.800018619740391e-08	-7.141403516169811e-08	0.31636794200855045	False
Ehmt1	-0.06232397	1.0	1.0	1.0	1.0	-6.387396161091965e-08	-6.473818491175397e-08	-6.800018619740391e-08	-7.141403516169811e-08	0.8285564503737448	False
Ei24	0.010619094	0.652800028565354	1.0	0.09859994789541145	1.0	0.18521973740411604	-6.473818491175397e-08	1.0061226249022754	-7.141403516169811e-08	0.7623037501016839	False
Eid1	0.20577665	0.0010086902382064457	2.478323108384458e-06	1.6692837465564737e-07	0.0015067112449977768	2.996178863067226	5.580475738532192	6.490119536853418	2.821922575747807	0.8895848585916103	False
Eid2	-0.027725559	1.0	0.16534366206593928	0.5596398947036328	0.034921331449748	-6.387396161091965e-08	0.781612056219896	0.2520912122870558	1.456907161260708	0.3669206504153222	False
Eid2b	0.01641374	1.0	1.0	1.0	1.0	-6.387396161091965e-08	-6.473818491175397e-08	-6.800018619740391e-08	-7.141403516169811e-08	0.36312445203684124	False
Eif1	0.08159244	8.043584070796458e-07	0.0	1.559871287128713e-06	0.0	6.021621492748788	6.826623760120181	5.765369471878965	6.784000702385164	0.9914223993781466	False
Eif1a	-0.008056391	0.07267062742030539	0.12988883505783905	0.36713153182063524	0.00011398250153280198	1.138640211248182	0.8864276798541998	0.4351781284299445	3.942535732327941	0.8252573732114934	False
Eif1ad	0.12110632	0.000625306736111111	3.689895337773549e-06	4.3909420289855066e-05	3.411977904490378e-05	3.203804756657721	5.415786353205633	4.355896404208668	4.464905778003353	0.900512486781095	False
Eif1ax	0.15083343	0.0009037032717803029	0.00878795460554371	0.035085851555555554	0.00044145995346432263	3.0439034708989485	2.0561048284740693	1.4548660403043194	3.3549469490675965	0.9438795339714563	False
Eif1b	-0.027078427	0.802746534876033	1.0	1.0	1.0	0.09542148085735493	-6.473818491175397e-08	-6.800018619740391e-08	-7.141403516169811e-08	0.8829867042671078	False
Eif2a	0.12188554	0.022619873557510998	0.09486455770559424	0.5611631505102236	0.0006070955771144278	1.6455070032705548	1.0228953313616893	0.25091073402795777	3.2166253147309534	0.8632012798611676	False
Eif2ak1	0.20777802	0.0757267414434088	3.811711378353377e-06	3.107435897435897e-07	0.21945772218140588	1.1207498871862287	5.402219655849923	6.330385801921635	0.6586488073764503	0.7836709238319911	False
Eif2ak2	-0.006263233	1.0	0.811402729118008	0.4646427969062748	0.34092909194824317	-6.387396161091965e-08	0.09076345611300375	0.33288064473346823	0.4673357287756673	0.752162477290599	False
Eif2ak3	-0.14039512	0.2526896875321223	1.0	1.0	1.0	0.5974122288467135	-6.473818491175397e-08	-6.800018619740391e-08	-7.141403516169811e-08	0.4684960727423918	False
Eif2ak4	-0.02760165	1.0	1.0	1.0	1.0	-6.387396161091965e-08	-6.473818491175397e-08	-6.800018619740391e-08	-7.141403516169811e-08	0.569511103880257	False
Eif2b1	0.2893638	0.0025417145945945945	0.0	0.0	4.72632693625771e-05	2.594848087794992	6.826623760120181	6.805274175209005	4.323967878485891	0.8245614035087718	False
Eif2b2	0.12698767	1.0	0.45913921824044585	0.03907254059854015	0.9753333699850275	-6.387396161091965e-08	0.3380554685700218	1.4081266085426132	0.010846843390048525	0.821669061887072	False
Eif2b3	0.1980868	0.02865748636114495	0.00026839216290588887	0.00014124354241338115	0.0467701558005698	1.5427596767423832	3.5709890292929036	3.8495502261472474	1.3300296564568441	0.6170268535842439	False
Eif2b4	0.1751054	0.17980641438670414	0.013260849157398044	0.0020049357632933103	1.0	0.7451944641338107	1.8774237831525993	2.6978656222353816	-7.141403516169811e-08	0.6581613745853557	False
Eif2b5	0.18012275	0.06345752633260514	0.004101289772905247	0.0023946839119496854	0.0015274888726142918	1.1975158547798244	2.3870637603962006	2.620723408099743	2.8159751947431464	0.7708451964532662	False
Eif2s1	0.16441303	0.0023940990573942185	0.0008190070235237637	9.146415094339621e-06	0.0002816275273522976	2.620831205411896	3.0866333363244864	5.0313773841732505	3.550071395640696	0.9364950242685539	False
Eif2s2	0.16819496	0.0	9.298329360100377e-05	1.5350101641907737e-05	0.0006049848232951717	6.8324604262232285	4.030899397396983	4.8094812349118	3.2181374933029794	0.9742220052966005	True
Eif2s3x	0.27116504	8.788763108022743e-05	0.006135801476385274	0.0004822132086109688	6.227819444444445e-05	4.055346080201539	2.2121181496469546	3.316619903788604	4.204518803926999	0.8824805444833104	False
Eif3b	0.16780373	0.0027356382983106716	0.003267342970576381	0.02580909234331584	0.00020529227531285556	2.5629179766659607	2.485785462301862	1.5882246337685704	3.687279665878595	0.9375254209712843	False
Eif3c	0.0365863	0.011528526374871267	0.7837270245612172	0.9796865324700997	0.0678954108601569	1.9382206620409046	0.10583509498094895	0.00891279264826581	1.1681585274379593	0.9628966801341323	False
Eif3d	0.21944997	6.0699654576856646e-06	0.05382234476390054	0.0685071487493247	8.627866751269035e-05	5.20641628947549	1.2690361833630226	1.1642631147351628	4.0632696447519985	0.9530807957554887	False
Eif3e	0.036094397	0.003591508105095542	0.0001004769794903667	0.12495096966336636	7.527329192546582e-07	2.4447053647844394	3.9972895978355374	0.9032598250322368	6.03755024174971	0.9054927375109592	False
Eif3f	-0.018586688	0.0004437148109787675	1.2933831376734256e-06	1.1028412537917087e-06	3.598553639846743e-06	3.352752145612946	5.840899735278028	5.899830282823585	5.424466872758512	0.9669730741072153	False
Eif3g	0.1188386	0.007244998681238616	0.0013508317792792794	0.03424820753864447	2.8130233576642335e-05	2.1399528730501154	2.869350808786989	1.465360167904446	4.548295359450498	0.9210842665654346	False
Eif3h	-0.0032708943	0.00014867121373593844	5.426781124497992e-05	1.5172456964006258e-05	0.0	3.827343693021147	4.2642663906286895	4.814485235418442	6.784000702385164	0.9867494599455878	False
Eif3i	0.1292478	0.0011285958241252301	0.0010132956401869158	0.022911372452948556	8.771290711700844e-07	2.9474049687050314	2.9941999418940193	1.639945926665023	5.982313214648381	0.9658613302963747	False
Eif3k	0.0052531892	0.08520583616391725	0.0004127301881860951	7.622357466063348e-05	5.112703125e-05	1.0695299076216227	3.3841769392865158	4.117019488018588	4.289954869600893	0.9807659282156964	False
Eif3l	0.08685683	1.0	0.04202577699335068	0.13147903397690985	0.03327614839749329	-6.387396161091965e-08	1.3764827079257724	0.8811429783003919	1.4778648015035287	0.9211746522411127	False
Eif3m	0.14712235	0.00492068475334608	0.02857577511727079	0.03531691140023683	0.00020416755833807627	2.307961476901278	1.5439997150585656	1.452015358732583	3.689663624213578	0.8804468667805525	False
Eif4a1	0.094804145	1.7689223602484472e-05	0.0	0.0	0.0	4.74869525970574	6.826623760120181	6.805274175209005	6.784000702385164	0.9890271789726763	False
Eif4a2	-0.026425816	0.2038166912781092	0.0013553527285006754	1.5876829457364337e-05	0.034168805179898905	0.6907599395549965	2.867899903395388	4.794974218569194	1.466368117381594	0.8756021945642054	False
Eif4a3	0.10978469	0.3678745460759494	0.04238171430551545	0.7326998692587261	0.0009597153527751646	0.4343000871425525	1.3728199529148593	0.13507379314780005	3.017783152321768	0.9515080849986894	False
Eif4b	0.15773489	0.0015978591578483243	1.5292113564668766e-05	0.00024244770391061458	0.0	2.7964215310346896	4.811319549376518	3.615101541375794	6.784000702385164	0.9710494680802988	False
Eif4e	0.060999557	0.9213755494194312	1.0	0.35511545351712615	1.0	0.03556324749625205	-6.473818491175397e-08	0.449630236658114	-7.141403516169811e-08	0.6086842557191536	False
Eif4e2	0.106784925	0.34803664765457976	0.085807306735548	0.010319836797772363	0.23995116282905024	0.4583748396643405	1.0664749747102737	1.986320581549531	0.6198768434698938	0.8694830843207968	False
Eif4e3	-0.29608288	1.0232930463576159e-05	0.005665382107438016	0.002650981088576159	0.04486703819484241	4.983802407738854	2.246759366554818	2.5765677202064636	1.3480710068981074	0.6180391731518389	False
Eif4ebp1	0.19816488	0.0020575380392994446	0.0005547266196473552	6.417178819444444e-06	0.18835390356263068	2.6866210841313234	3.255804305951828	5.182186482759724	0.7250249956323471	0.9144138037003895	False
Eif4ebp2	0.11999883	0.8734663016070815	0.19955475233248904	0.012126641496250852	0.5962102424995284	0.05875377234329963	0.699937600759817	1.9162538539578664	0.22460044756601613	0.7657835986152914	False
Eif4enif1	0.1809078	0.05202300198483997	0.010161910425531915	0.00116135313734497	1.0	1.2838033626740954	1.993018266971786	2.934977153893676	-7.141403516169811e-08	0.8210815549951644	False
Eif4g1	0.16879366	0.002815976013957307	0.04420032076658053	0.05003960069997178	0.0025892922365145232	2.5503483666492195	1.3545731142649085	1.3006848055706037	2.5867913511653535	0.9570668040528937	False
Eif4g2	0.045679227	0.0023857059094719198	0.006194060516344726	0.0058050782489688785	0.005982568334578043	2.6223563208896037	2.208014104344994	2.2361802081003805	2.2231003951959942	0.9851857877563565	False
Eif4g3	-0.29867056	0.011930132467532467	1.0	0.6772435776645279	0.5123727697877313	1.9233493800964327	-6.473818491175397e-08	0.16925500430476514	0.29041381965206886	0.8229886927519726	False
Eif4h	0.046336155	0.540050421949528	0.29246410512859305	1.0	0.08805664768308576	0.26756557199156117	0.533927207034992	-6.800018619740391e-08	1.055237041153996	0.970941005269485	False
Eif5	0.07426331	0.10501385923545847	0.30211896051364706	0.0081067624524237	0.35350426360158865	0.9787527727607438	0.519821803948282	2.0911441646644353	0.45160514180869515	0.9584677820259044	False
Eif5a	0.051676787	1.5821148825065276e-07	0.0	4.869241071428571e-06	0.0	6.515292071535381	6.826623760120181	5.298793303160285	6.784000702385164	0.9956886032701537	False
Eif5a2	0.059224494	1.0	1.0	1.0	1.0	-6.387396161091965e-08	-6.473818491175397e-08	-6.800018619740391e-08	-7.141403516169811e-08	0.33393891736037673	False
Eif5b	0.1686379	0.0005016314278429373	0.0008420095645933014	0.0036411933041749505	0.00035067058541777543	3.299487948424474	3.074606096681889	2.4387375897209065	3.4548970594253707	0.9584045120529299	False
Eif6	0.10241128	0.02751358090936926	0.001906677355478861	0.0051592248382185	0.14352530231030303	1.560450560702495	2.719688839191249	2.2874023651163786	0.8430710321251549	0.9176044180518272	False
Elac1	-0.048973296	1.0	1.0	1.0	1.0	-6.387396161091965e-08	-6.473818491175397e-08	-6.800018619740391e-08	-7.141403516169811e-08	0.39042996465920077	False
Elac2	0.14711817	0.053306103066592066	0.00019861886480319454	5.0550720108695644e-05	0.0017193930607783123	1.2732218670902697	3.701653685080718	4.294929544995837	2.7645832978822726	0.670499019315419	False
Elane	-0.98225474	0.0	0.0	0.00013251275467148887	0.0	6.8324604262232285	6.826623760120181	3.877229461165595	6.784000702385164	0.8912931478619269	True
Elavl1	0.199167	1.0447413793103448e-06	0.033296762632050135	0.007216305603353992	0.003730615354736425	5.923790561850448	1.4775960456241548	2.141675660109398	2.4282003843273747	0.9596789500799914	False
Elavl2	-0.0050890543	1.0	1.0	1.0	1.0	-6.387396161091965e-08	-6.473818491175397e-08	-6.800018619740391e-08	-7.141403516169811e-08	0.12365212361145006	False
Elavl3	0.00059440505	1.0	1.0	1.0	1.0	-6.387396161091965e-08	-6.473818491175397e-08	-6.800018619740391e-08	-7.141403516169811e-08	0.13137557959814528	False
Elavl4	-0.0063834176	1.0	1.0	1.0	1.0	-6.387396161091965e-08	-6.473818491175397e-08	-6.800018619740391e-08	-7.141403516169811e-08	0.12805390601697442	False
Elf1	-0.15398535	3.2722468659594984e-06	9.779891846921798e-06	0.0	0.001480094982174688	5.466059985652016	5.0030963684850205	6.805274175209005	2.8296621667655253	0.8748881477263483	False
Elf4	-0.26565108	0.0032983187444668017	0.05201405393037619	0.05456824766034579	0.8649407375336091	2.4816880119286724	1.283878051742719	1.2630587462605387	0.06301356516513193	0.671646917396531	False
Elf5	-0.008370493	1.0	1.0	1.0	1.0	-6.387396161091965e-08	-6.473818491175397e-08	-6.800018619740391e-08	-7.141403516169811e-08	0.16193045726113325	False
Elfn1	-0.0039859056	1.0	1.0	1.0	1.0	-6.387396161091965e-08	-6.473818491175397e-08	-6.800018619740391e-08	-7.141403516169811e-08	0.06634308594773901	False
Elk1	-0.08859506	1.0	1.0	1.0	1.0	-6.387396161091965e-08	-6.473818491175397e-08	-6.800018619740391e-08	-7.141403516169811e-08	0.44410097887686756	False
Elk3	-0.2933359	0.00024258299832495813	0.0	0.0	0.0003111263533225284	3.614876412479921	6.826623760120181	6.805274175209005	3.506833728054822	0.6460948868823269	False
Elk4	0.08692129	0.30500200090323965	1.0	1.0	0.27168193303567517	0.5156971021223378	-6.473818491175397e-08	-6.800018619740391e-08	0.5659389785310626	0.6671366721801929	False
Ell	0.018352471	1.0	1.0	1.0	1.0	-6.387396161091965e-08	-6.473818491175397e-08	-6.800018619740391e-08	-7.141403516169811e-08	0.6077623218272369	False
Ell2	0.5255832	5.79163679808841e-07	0.0	0.0	0.023242185488415782	6.13892047893478	6.826623760120181	6.805274175209005	1.633719964577466	0.5863047624212515	False
Ell3	-0.015629495	1.0	1.0	1.0	1.0	-6.387396161091965e-08	-6.473818491175397e-08	-6.800018619740391e-08	-7.141403516169811e-08	0.11146361524625575	False
Elmo2	-0.33368796	0.007645493010130246	0.12674216656620554	0.10052190052147239	0.1668994693983894	2.116586150028147	0.8970783624092131	0.9977386325243632	0.7775446161277333	0.6571490550177608	False
Elmo3	0.0116224205	1.0	1.0	1.0	1.0	-6.387396161091965e-08	-6.473818491175397e-08	-6.800018619740391e-08	-7.141403516169811e-08	0.21874237370861463	False
Elmod2	0.015485383	1.0	1.0	1.0	1.0	-6.387396161091965e-08	-6.473818491175397e-08	-6.800018619740391e-08	-7.141403516169811e-08	0.45420609741768125	False
Elmod3	-0.021956436	1.0	1.0	1.0	1.0	-6.387396161091965e-08	-6.473818491175397e-08	-6.800018619740391e-08	-7.141403516169811e-08	0.4998508636351311	False
Eln	-0.006647836	1.0	1.0	1.0	1.0	-6.387396161091965e-08	-6.473818491175397e-08	-6.800018619740391e-08	-7.141403516169811e-08	0.11561683704366531	False
Elof1	0.0580643	0.21328843712072892	0.5983205812101791	0.05044397936566112	1.0	0.6710323885888829	0.22306594970979474	1.2971893126005172	-7.141403516169811e-08	0.8499145855364841	False
Elovl1	0.03203285	1.0	0.4689864428840436	0.02193565761198738	0.5633582060817262	-6.387396161091965e-08	0.32883957333118224	1.6588462413189122	0.2492152484436398	0.7841680450482209	False
Elovl2	0.00089726195	1.0	1.0	1.0	1.0	-6.387396161091965e-08	-6.473818491175397e-08	-6.800018619740391e-08	-7.141403516169811e-08	0.10083425978650902	False
Elovl3	-0.003592615	1.0	1.0	1.0	1.0	-6.387396161091965e-08	-6.473818491175397e-08	-6.800018619740391e-08	-7.141403516169811e-08	0.06632500881260338	False
Elovl4	0.0030337046	1.0	1.0	1.0	1.0	-6.387396161091965e-08	-6.473818491175397e-08	-6.800018619740391e-08	-7.141403516169811e-08	0.07893832985348483	False
Elovl5	-0.47282144	0.0	0.0023695874360050357	1.282280827366746e-05	0.0002547942580287929	6.8324604262232285	2.625299941938726	4.886745901844757	3.5935301725650137	0.8235761996438803	True
Elovl7	-0.072030805	1.0	0.9319714414389338	1.0	0.43597907582428636	-6.387396161091965e-08	0.03059732613887572	-6.800018619740391e-08	0.3605341897558567	0.34713522600938207	False
Elp2	0.103138976	0.6602297562493085	0.008524806386014983	1.0	0.00013750822262118494	0.1803048093684206	2.0693078818188804	-6.800018619740391e-08	3.861152297907546	0.8577781393204806	False
Elp3	0.06404506	1.0	0.1508993334736589	0.10939617225953042	0.5502028093091538	-6.387396161091965e-08	0.8213122494948379	0.9609972519799593	0.25947706665805026	0.769597874128908	False
Elp4	0.19800897	0.10251101588325262	0.08305251028120894	0.4562188614109207	0.029819933591762566	0.9892288395125738	1.0806464568793412	0.3408266146430578	1.5254909332089794	0.5794173739345789	False
Emb	-1.0813146	0.0	0.0	1.2118999999999999e-05	0.0	6.8324604262232285	6.826623760120181	4.910958112524567	6.784000702385164	0.8837007511049649	True
Emcn	-0.010686334	1.0	0.0008360252681992338	0.003250913194836628	0.09918883089907786	-6.387396161091965e-08	3.077703167374241	2.4879737100292654	1.0035365085914727	0.3008216057919141	False
Emd	0.034315433	1.0	1.0	1.0	1.0	-6.387396161091965e-08	-6.473818491175397e-08	-6.800018619740391e-08	-7.141403516169811e-08	0.8654699603206883	False
Eme1	0.10018943	0.5127451211799066	0.018365021430878557	0.14435924449745705	0.0012236262802373347	0.290098338721976	1.7360050354559955	0.840554928433904	2.9122928453937846	0.5364480237172012	False
Emg1	0.20295325	1.6114169944925254e-05	0.0028026556737880035	0.002078643845497226	4.380968144044321e-05	4.788846201828217	2.5524071568732887	2.682187203744187	4.356802859112099	0.9384563934307693	False
Emid1	0.0058838543	0.04599610377213021	0.003049307898373984	4.2521335640138406e-05	0.00440709292588281	1.3372775662022234	2.5157774913826163	4.369796837761974	2.3558315880252128	0.4483039127959001	False
Emilin1	-0.6228603	0.0	2.3933232248520707e-05	0.0	3.7289230769230766e-05	6.8324604262232285	4.618302083960703	6.805274175209005	4.426505647302702	0.8260979599952999	True
Emilin2	0.31290147	0.0003020863172189028	1.189108748977923e-05	1.8389984825493172e-07	1.6940537634408604e-06	3.519657554025289	4.9193680057818225	6.467913399405671	5.730839614851656	0.7502191852635194	False
Eml1	-0.0057114745	1.0	1.0	1.0	1.0	-6.387396161091965e-08	-6.473818491175397e-08	-6.800018619740391e-08	-7.141403516169811e-08	0.182167810045464	False
Eml2	-0.2198174	1.6921224648985957e-05	0.018638334397163118	0.0004353280643487285	0.5451665391809267	4.767809735149015	1.7295894273213832	3.3610271578335142	0.2634706768223664	0.665934542693674	False
Eml3	-0.014075796	1.0	1.0	1.0	0.9794679694401063	-6.387396161091965e-08	-6.473818491175397e-08	-6.800018619740391e-08	0.009009688823399952	0.6956171985863681	False
Eml4	-0.33109227	0.00025006390433815354	7.776358333333335e-05	2.7439245283018865e-06	0.06750627476177587	3.601693636821801	4.108392032208583	5.537527017045944	1.1706547993900587	0.6967108652620733	False
Eml6	-0.008160665	1.0	1.0	1.0	1.0	-6.387396161091965e-08	-6.473818491175397e-08	-6.800018619740391e-08	-7.141403516169811e-08	0.13059826278731348	False
Emp1	-0.057189174	0.08306783022601841	0.001990562646932647	0.04921791592362094	0.0066131220169616525	1.0805663644426218	2.7009916284202338	1.307875398334781	2.1795826654647974	0.32990771622513265	False
Emp2	0.002323368	1.0	1.0	1.0	1.0	-6.387396161091965e-08	-6.473818491175397e-08	-6.800018619740391e-08	-7.141403516169811e-08	0.1251254101250034	False
Emp3	-0.3497643	0.0	0.0	0.0	0.0	6.8324604262232285	6.826623760120181	6.805274175209005	6.784000702385164	0.9628424487287255	True
Enah	-0.0460238	1.0	1.0	1.0	1.0	-6.387396161091965e-08	-6.473818491175397e-08	-6.800018619740391e-08	-7.141403516169811e-08	0.46373274763415495	False
Enc1	-0.053721484	1.0	1.0	1.0	1.0	-6.387396161091965e-08	-6.473818491175397e-08	-6.800018619740391e-08	-7.141403516169811e-08	0.3604038431989298	False
Endod1	0.38449347	2.5236769683590876e-05	6.732777777777777e-06	0.0	0.021282069566043713	4.595442594069237	5.162295241439376	6.805274175209005	1.6719827859526426	0.6266438894763958	False
Endog	0.043634716	0.2967823451325716	0.7004809553201163	0.3385020259321676	0.1074339838886076	0.527561722536562	0.1546035753987278	0.47043852683615744	0.9688576546501049	0.4471379375796524	False
Endou	-0.03879608	1.0	1.0	1.0	1.0	-6.387396161091965e-08	-6.473818491175397e-08	-6.800018619740391e-08	-7.141403516169811e-08	0.2541464428717337	False
Eng	0.35983884	0.0	7.554970111016225e-06	0.016633595093228655	8.85676004872107e-07	6.8324604262232285	5.113281735841395	1.7790097865240262	5.978764001790882	0.6547357574771551	True
Engase	0.10317639	1.0	0.3039947339759553	0.015495795909541104	1.0	-6.387396161091965e-08	0.5171337265415665	1.8097817239358345	-7.141403516169811e-08	0.4621058054719488	False
Enho	-0.018829936	1.0	1.0	1.0	1.0	-6.387396161091965e-08	-6.473818491175397e-08	-6.800018619740391e-08	-7.141403516169811e-08	0.16648137603152652	False
Enkur	-0.02853187	1.0	1.0	1.0	1.0	-6.387396161091965e-08	-6.473818491175397e-08	-6.800018619740391e-08	-7.141403516169811e-08	0.22678217956018332	False
Eno1	-0.42939347	1.7863537626066717e-05	5.107467970330411e-05	0.4045106212928222	0.0	4.744471508668368	4.290528674065021	0.39306990246531415	6.784000702385164	0.9077794951056156	False
Eno2	-0.0063210744	1.0	1.0	1.0	1.0	-6.387396161091965e-08	-6.473818491175397e-08	-6.800018619740391e-08	-7.141403516169811e-08	0.18218136789681574	False
Eno3	0.11257051	0.9197918538374259	0.9767466842351181	0.8813240969655409	1.0	0.03631037164238355	0.0102179881220478	0.05486427817650564	-7.141403516169811e-08	0.39649484349720265	False
Eno4	-0.008584171	1.0	1.0	1.0	1.0	-6.387396161091965e-08	-6.473818491175397e-08	-6.800018619740391e-08	-7.141403516169811e-08	0.06966024024512593	False
Enoph1	-0.025273345	0.19632212096722068	0.0400997153185918	0.044367954585365854	0.005217340007598784	0.7070304373359133	1.3968570961447686	1.3529290596665455	2.282537172310761	0.6985005016405	False
Enox1	0.014308714	1.0	1.0	1.0	1.0	-6.387396161091965e-08	-6.473818491175397e-08	-6.800018619740391e-08	-7.141403516169811e-08	0.08551388775906794	False
Enox2	-0.028673312	1.0	1.0	1.0	1.0	-6.387396161091965e-08	-6.473818491175397e-08	-6.800018619740391e-08	-7.141403516169811e-08	0.5017941556622106	False
Enpep	-0.008520644	1.0	1.0	1.0	1.0	-6.387396161091965e-08	-6.473818491175397e-08	-6.800018619740391e-08	-7.141403516169811e-08	0.1608413098692119	False
Enpp1	0.06320551	1.0	1.0	1.0	1.0	-6.387396161091965e-08	-6.473818491175397e-08	-6.800018619740391e-08	-7.141403516169811e-08	0.36473331706391166	False
Enpp2	-0.003977129	1.0	1.0	1.0	1.0	-6.387396161091965e-08	-6.473818491175397e-08	-6.800018619740391e-08	-7.141403516169811e-08	0.12190316078707847	False
Enpp3	0.13129097	0.39350117285919245	0.015769753914332788	0.009400997294822121	1.0	0.40505380653419176	1.8021709785536093	2.026818839051859	-7.141403516169811e-08	0.2782974954129269	False
Enpp4	0.17719884	0.008671448661445355	0.3850029465857172	0.1947480438072122	0.182079593635514	2.061900976817911	0.4145357784948703	0.710526546837184	0.7397383323274365	0.6341820548279509	False
Enpp5	-0.0044021606	0.01877067219967794	0.2274726464923354	1.0	8.477900063653723e-05	1.72651677166143	0.6430705350319637	-6.800018619740391e-08	4.070870167695342	0.4901253649321655	False
Enpp6	-0.0010622862	1.0	1.0	1.0	1.0	-6.387396161091965e-08	-6.473818491175397e-08	-6.800018619740391e-08	-7.141403516169811e-08	0.16353480300441983	False
Ensa	0.07961024	0.8980408814597544	1.0	1.0	1.0	0.04670382139582467	-6.473818491175397e-08	-6.800018619740391e-08	-7.141403516169811e-08	0.8169870838869455	False
Entpd1	-0.15285724	7.477680851063831e-05	0.0829042184595163	0.05886663798013246	0.38411725673460984	4.125379718630817	1.0814225895713667	1.2301296119606544	0.41553599549797476	0.3824986216184459	False
Entpd2	-0.00879069	1.0	1.0	1.0	1.0	-6.387396161091965e-08	-6.473818491175397e-08	-6.800018619740391e-08	-7.141403516169811e-08	0.1418512794092392	False
Entpd3	-0.011914303	1.0	1.0	1.0	1.0	-6.387396161091965e-08	-6.473818491175397e-08	-6.800018619740391e-08	-7.141403516169811e-08	0.17100969838300026	False
Entpd5	-0.21458669	0.00012979434416365826	0.39668064085755217	1.0	0.0007389705925206411	3.8862523935581046	0.4015588306137138	-6.800018619740391e-08	3.131276214950039	0.6334680079900937	False
Entpd6	0.060900178	0.1107634757686492	0.024202484649641854	0.008305028382247674	0.009202600562036053	0.9556028478399716	1.6161373718054284	2.0806506912618765	2.036081667940368	0.6344080190171462	False
Entpd7	-0.2630143	0.0141120913072551	0.07803704016441264	0.9175247664446704	0.2692349814291977	1.8504040960920043	1.107698381564254	0.037382130036701364	0.5698682480906644	0.5596771423664778	False
Eny2	0.137192	0.0003121183234180638	1.5671120689655172e-05	0.0006257876488095237	8.494626168224298e-07	3.505476136177164	4.800788418036989	3.2034643630161725	5.994005081178287	0.9281885806737349	False
Eomes	-0.0062880795	1.0	1.0	1.0	1.0	-6.387396161091965e-08	-6.473818491175397e-08	-6.800018619740391e-08	-7.141403516169811e-08	0.1578405054366984	False
Ep300	-0.005011609	0.8825805371053984	1.0	0.8861306795053064	0.5207105947923136	0.054245581585808826	-6.473818491175397e-08	0.052502150355347686	0.2834034485858696	0.7264839068304455	False
Ep400	0.051748462	0.3464169499349695	1.0	0.5801076697628085	0.7080586652812046	0.46040068203009593	-6.473818491175397e-08	0.23649127534790224	0.14993065705525985	0.8751864204560861	False
Epas1	-0.011680609	1.0	1.0	1.0	1.0	-6.387396161091965e-08	-6.473818491175397e-08	-6.800018619740391e-08	-7.141403516169811e-08	0.19059627430244855	False
Epc1	-0.0018750594	1.0	1.0	1.0	1.0	-6.387396161091965e-08	-6.473818491175397e-08	-6.800018619740391e-08	-7.141403516169811e-08	0.645896038395835	False
Epc2	-0.03748007	1.0	1.0	1.0	1.0	-6.387396161091965e-08	-6.473818491175397e-08	-6.800018619740391e-08	-7.141403516169811e-08	0.6363693881793613	False
Epdr1	0.8615453	0.0	0.0	0.0	0.021084446324135742	6.8324604262232285	6.826623760120181	6.805274175209005	1.6760344120023019	0.6415304102605819	True
Epgn	-0.0016334224	1.0	1.0	1.0	1.0	-6.387396161091965e-08	-6.473818491175397e-08	-6.800018619740391e-08	-7.141403516169811e-08	0.0896806674078292	False
Epha1	-0.0025746254	1.0	1.0	1.0	1.0	-6.387396161091965e-08	-6.473818491175397e-08	-6.800018619740391e-08	-7.141403516169811e-08	0.10769905185426214	False
Epha10	0.0045051547	1.0	1.0	1.0	1.0	-6.387396161091965e-08	-6.473818491175397e-08	-6.800018619740391e-08	-7.141403516169811e-08	0.27701853810208155	False
Epha2	-0.037416186	0.39698875626151015	1.0	1.0	0.7486342948415965	0.4012216324987709	-6.473818491175397e-08	-6.800018619740391e-08	0.12573018639863118	0.28415448719686903	False
Epha4	-0.0011485066	1.0	1.0	1.0	1.0	-6.387396161091965e-08	-6.473818491175397e-08	-6.800018619740391e-08	-7.141403516169811e-08	0.2280249826007574	False
Epha5	-0.025476461	1.0	1.0	1.0	1.0	-6.387396161091965e-08	-6.473818491175397e-08	-6.800018619740391e-08	-7.141403516169811e-08	0.2616529732368014	False
Epha7	-0.102430224	0.5137325946885948	0.7728918717276277	1.0	0.1474253528126509	0.2892627544737853	0.11188117626210785	-6.800018619740391e-08	0.8314273398042891	0.3485181268472573	False
Ephb1	-0.012957442	1.0	1.0	1.0	1.0	-6.387396161091965e-08	-6.473818491175397e-08	-6.800018619740391e-08	-7.141403516169811e-08	0.1846127425725571	False
Ephb2	-0.040216938	0.04185941863176165	0.5198048299825243	0.02054608141266306	0.5074559666165853	1.378205281779223	0.28415956484541144	1.6872676857213762	0.29460149600565444	0.3809213915778627	False
Ephb3	-0.010572425	1.0	1.0	1.0	1.0	-6.387396161091965e-08	-6.473818491175397e-08	-6.800018619740391e-08	-7.141403516169811e-08	0.12089987978705136	False
Ephb4	-0.004585944	1.0	1.0	1.0	1.0	-6.387396161091965e-08	-6.473818491175397e-08	-6.800018619740391e-08	-7.141403516169811e-08	0.1412140603957085	False
Ephb6	0.017299999	0.7598277825802424	0.6811686525009154	0.2016004565126437	0.9352439389079878	0.11928474674823046	0.16674525151678765	0.6955081514888697	0.029075021320452015	0.3136563717382069	False
Ephx1	-0.0060629654	1.0	1.0	0.9058512183891818	1.0	-6.387396161091965e-08	-6.473818491175397e-08	0.042943052132561006	-7.141403516169811e-08	0.23008577600621857	False
Ephx2	0.20924866	0.010011624082488641	0.023704453644597126	0.0009198510269758638	1.0	1.9994890857588128	1.6251673190791638	3.0362085835070824	-7.141403516169811e-08	0.3295100192521489	False
Ephx3	-0.0057641626	1.0	1.0	1.0	1.0	-6.387396161091965e-08	-6.473818491175397e-08	-6.800018619740391e-08	-7.141403516169811e-08	0.16060178782866488	False
Ephx4	0.0029596044	1.0	1.0	1.0	1.0	-6.387396161091965e-08	-6.473818491175397e-08	-6.800018619740391e-08	-7.141403516169811e-08	0.0556640183663693	False
Epm2a	-0.034270763	1.0	1.0	1.0	1.0	-6.387396161091965e-08	-6.473818491175397e-08	-6.800018619740391e-08	-7.141403516169811e-08	0.3154188924139302	False
Epm2aip1	-0.0646928	1.0	1.0	1.0	1.0	-6.387396161091965e-08	-6.473818491175397e-08	-6.800018619740391e-08	-7.141403516169811e-08	0.5826712582589911	False
Epn1	0.22810881	0.00015170237588652485	0.0	1.8279034690799396e-07	0.00019928561073059362	3.8185867735315027	6.826623760120181	6.469330935479553	3.700165855626535	0.9081048835380567	False
Epn2	0.00018775194	1.0	1.0	1.0	1.0	-6.387396161091965e-08	-6.473818491175397e-08	-6.800018619740391e-08	-7.141403516169811e-08	0.19286495476196933	False
Epn3	-0.014252682	1.0	1.0	1.0	1.0	-6.387396161091965e-08	-6.473818491175397e-08	-6.800018619740391e-08	-7.141403516169811e-08	0.11610491969232717	False
Epor	1.0082064	0.0	0.0	0.0	0.008735728850533806	6.8324604262232285	6.826623760120181	6.805274175209005	2.058692679694161	0.6778292976129143	True
Eprs	0.19545242	0.0032794023761578734	0.0052346721214421256	0.05736465386873443	6.732777777777777e-06	2.4841858161086514	2.2810981485572484	1.2413544371501415	5.161326255859282	0.9344523079982285	False
Eps15	0.31168187	0.00872098070793312	0.005852030699588478	7.307623131903834e-05	0.16564086540431588	2.059427350120209	2.2326823418678936	4.135294315876136	0.7808320780189127	0.8221661831033018	False
Eps15l1	0.014849961	1.0	1.0	1.0	1.0	-6.387396161091965e-08	-6.473818491175397e-08	-6.800018619740391e-08	-7.141403516169811e-08	0.5700263022316224	False
Eps8	-0.08419193	0.0327721099222488	0.04438464646484936	0.051992551381246484	0.013235329059339178	1.484493648095725	1.3527657764681484	1.2840575624402188	1.8782598610342887	0.393494039064689	False
Eps8l2	-0.012114968	1.0	0.893233803146029	1.0	1.0	-6.387396161091965e-08	0.04903477756461589	-6.800018619740391e-08	-7.141403516169811e-08	0.1724377920587145	False
Epsti1	-0.2231387	0.00024831804008908687	0.0	0.0	8.348335246842709e-07	3.6047345778859836	6.826623760120181	6.805274175209005	6.000316963401559	0.6263365781790902	False
Epx	-0.0029801326	1.0	1.0	1.0	1.0	-6.387396161091965e-08	-6.473818491175397e-08	-6.800018619740391e-08	-7.141403516169811e-08	0.22075797427623672	False
Eral1	0.08351011	1.0	0.119367558554337	0.00038260775434897215	0.7048259847947693	-6.387396161091965e-08	0.9231131464015971	3.4170685404762624	0.15191799185997523	0.642443305584931	False
Erap1	-0.162642	0.0015644868213969937	0.1812377323684826	0.07655473375963841	0.5709988455350343	2.8055872653183465	0.7417510231152467	1.1160270612943426	0.24336464475607106	0.6181837902329239	False
Erbb3	-0.0045412397	1.0	1.0	1.0	1.0	-6.387396161091965e-08	-6.473818491175397e-08	-6.800018619740391e-08	-7.141403516169811e-08	0.3101765232245994	False
Erc1	0.059735987	1.0	1.0	1.0	0.5863922008633093	-6.387396161091965e-08	-6.473818491175397e-08	-6.800018619740391e-08	0.23181169274887267	0.5011795330675994	False
Ercc1	0.021311453	1.0	1.0	1.0	1.0	-6.387396161091965e-08	-6.473818491175397e-08	-6.800018619740391e-08	-7.141403516169811e-08	0.48136699295895596	False
Ercc3	-0.012181112	1.0	1.0	1.0	1.0	-6.387396161091965e-08	-6.473818491175397e-08	-6.800018619740391e-08	-7.141403516169811e-08	0.6697940110451294	False
Ercc4	0.023805346	1.0	1.0	1.0	1.0	-6.387396161091965e-08	-6.473818491175397e-08	-6.800018619740391e-08	-7.141403516169811e-08	0.5174037618518217	False
Ercc5	0.10302773	0.07349238401979138	1.0	0.9564074245456067	1.0	1.1337567951883587	-6.473818491175397e-08	0.01935699003605149	-7.141403516169811e-08	0.43231920605222485	False
Ercc6l	0.08734298	0.4285499856514724	0.0009206197776726586	0.0022236800761743546	0.0020198506338329762	0.36799836605575137	3.0358493848620527	2.6528971161753696	2.6946453903976715	0.6157433769896146	False
Ercc8	0.11158347	0.9674309681737826	0.014578866531291609	0.030903815250150693	0.002685452263527468	0.014379948616323258	1.8362717994370374	1.509985700787845	2.5709559711033143	0.5769769606912697	False
Erf	0.06424999	0.5083234300331578	0.6108228659204354	0.22563195234988714	0.44240679189053733	0.29385974634567064	0.2140846076782363	0.6465990973430784	0.3541780528813161	0.5130742879868398	False
Erg	-0.2705681	0.0	0.0	0.0	1.6760319148936173e-06	6.8324604262232285	6.826623760120181	6.805274175209005	5.735071535383698	0.6473331706391171	True
Ergic1	-0.17591049	0.011898620646153844	0.00385177593528019	0.0029768158686786297	1.6317708661417322e-05	1.9244980133561103	2.414322177466183	2.526225185198975	4.782986254556264	0.767437656480201	False
Ergic2	0.033206217	0.9951785270826446	0.09336026660465117	0.0006169125149105368	0.11599245060325408	0.0020989391190783654	1.029837223343184	3.2096662067608297	0.9355696603369085	0.7796577998318825	False
Ergic3	0.010980745	1.0	1.0	1.0	0.9087766431730115	-6.387396161091965e-08	-6.473818491175397e-08	-6.800018619740391e-08	0.04154276488081034	0.8931189385106246	False
Erh	0.119373165	0.00019607332185886406	0.0008034815351299326	0.00027487490109890116	8.272803959131545e-05	3.7072558497173564	3.094943534719515	3.5606175983632142	4.081484885177242	0.8263600784547664	False
Eri1	0.15242307	0.2890901373083586	0.004770390241935484	0.014358327725908636	0.5276586091153698	0.5389665036579203	2.3214325214065714	1.842891402291534	0.277646836310238	0.8627131972125058	False
Eri2	0.10763058	1.0	1.0	0.418734455476094	1.0	-6.387396161091965e-08	-6.473818491175397e-08	0.37806113941433905	-7.141403516169811e-08	0.3963140721458463	False
Eri3	-0.05183603	0.8265961986005932	0.044660182752293574	0.22470531313756492	7.053636718750001e-05	0.0827065190353506	1.3500780545299849	0.6483863559849391	4.150575646860131	0.7795583755886367	False
Erich1	-0.116687626	0.5724119877906756	1.0	1.0	1.0	0.24229116797752207	-6.473818491175397e-08	-6.800018619740391e-08	-7.141403516169811e-08	0.5313412330413877	False
Erlec1	-0.032060996	1.0	1.0	1.0	1.0	-6.387396161091965e-08	-6.473818491175397e-08	-6.800018619740391e-08	-7.141403516169811e-08	0.572204597015465	False
Erlin1	-0.33014393	1.3886354166666665e-06	0.09286748645203001	0.3226849687869131	0.029551362052759253	5.813690601276703	1.032135611789063	0.49122105356602686	1.5294200806400569	0.6965752867485562	False
Erlin2	-0.092943385	1.0	1.0	1.0	1.0	-6.387396161091965e-08	-6.473818491175397e-08	-6.800018619740391e-08	-7.141403516169811e-08	0.6367580465847772	False
Ermap	1.2279414	0.0	0.0	0.0	0.17151543371462266	6.8324604262232285	6.826623760120181	6.805274175209005	0.7656963777605995	0.7603966123448755	True
Ermp1	-0.22963789	0.2574126452694346	0.3992905047690106	0.3293656360922947	1.3897489975942258e-05	0.5893698742666925	0.39871085518441823	0.4823215078582384	4.851955164592084	0.6919836944241076	False
Ern1	-0.3416679	0.0	0.014324197017017017	0.002776497810699589	0.00032191297471759016	6.8324604262232285	1.843925194796592	2.5564781739737312	3.4920397326502326	0.5511085803121921	True
Ero1l	-0.45931032	0.0	4.297517730496454e-07	0.05500692572423399	8.300684931506849e-07	6.8324604262232285	6.237458749263405	1.2595813903968052	6.002392854592033	0.7715050118857163	True
Ero1lb	-0.2513205	4.391785861358956e-05	0.16332022894486695	1.0	0.13503267347932468	4.355906877439332	0.7869596235598895	-6.800018619740391e-08	0.8695606049004913	0.45612227374205727	False
Erp27	-0.019152503	1.0	1.0	1.0	1.0	-6.387396161091965e-08	-6.473818491175397e-08	-6.800018619740391e-08	-7.141403516169811e-08	0.2075526270596636	False
Erp29	-0.12946135	0.0	0.008202116604517747	1.685795981452859e-05	6.111771731917717e-05	6.8324604262232285	2.0860661681112265	4.769179888894454	4.2126659765375445	0.9633124542422516	True
Erp44	-0.24695955	0.0007262554014598539	0.0012375182961275627	1.0	4.307970065481758e-06	3.138822683737485	2.907396061741888	-6.800018619740391e-08	5.349458684193456	0.8474289794553359	False
Errfi1	-0.009237785	1.0	1.0	1.0	1.0	-6.387396161091965e-08	-6.473818491175397e-08	-6.800018619740391e-08	-7.141403516169811e-08	0.24732232435803572	False
Esam	0.08056162	0.06570628704619566	2.0471283783783783e-05	1.65689453125e-06	1.584496830427892e-05	1.1823921012679226	4.68570398908212	5.741489442820574	4.7956248029044595	0.3913970913889567	False
Esco2	0.23453103	0.0024418291015461764	0.0	0.00013587529094181167	2.652915422885572e-06	2.612258577221436	6.826623760120181	3.8663593407875334	5.550158838109551	0.5906071205835299	False
Esd	0.02171443	0.029372630883156295	0.655067995797155	0.1852531743080149	0.35514651035296574	1.5320549777212864	0.18371351924746104	0.732233974594835	0.44959224723765406	0.8803835968075779	False
Esf1	0.16761833	0.024502990074626863	0.10779200391700405	0.0025145410125	0.6045309122813617	1.6107783091188905	0.9674128536258425	2.5995142346413287	0.21858136874803608	0.7721286730478955	False
Esm1	0.0012502184	1.0	1.0	1.0	1.0	-6.387396161091965e-08	-6.473818491175397e-08	-6.800018619740391e-08	-7.141403516169811e-08	0.15141408389598418	False
Espl1	0.19067904	0.0004224283011985409	0.0	0.0	1.98672131147541e-06	3.3740958129799834	6.826623760120181	6.805274175209005	5.667327646045202	0.7109827634516482	False
Espn	0.0020317147	0.19861195226036868	1.0	1.0	1.0	0.7019942980630365	-6.473818491175397e-08	-6.800018619740391e-08	-7.141403516169811e-08	0.30650686479206773	False
Espnl	-0.010041128	1.0	1.0	1.0	1.0	-6.387396161091965e-08	-6.473818491175397e-08	-6.800018619740391e-08	-7.141403516169811e-08	0.1852273651671683	False
Esr1	-0.1919004	0.006182401341508733	0.0561431190138889	0.019613887704865555	0.007761282554190751	2.2088324739079264	1.2507023108429913	1.707432848562213	2.1100573043003146	0.4392834223632238	False
Esrp2	0.011617464	1.0	1.0	1.0	1.0	-6.387396161091965e-08	-6.473818491175397e-08	-6.800018619740391e-08	-7.141403516169811e-08	0.10703019785424406	False
Esrra	-0.12094457	1.0	1.0	1.0	1.0	-6.387396161091965e-08	-6.473818491175397e-08	-6.800018619740391e-08	-7.141403516169811e-08	0.5223478583114148	False
Esrrg	0.0056679677	1.0	1.0	1.0	1.0	-6.387396161091965e-08	-6.473818491175397e-08	-6.800018619740391e-08	-7.141403516169811e-08	0.15727107567992624	False
Esyt1	-0.19138725	0.02783005529807398	0.00033867060995184593	0.000990929854732896	5.297923497267759e-06	1.5554836355885164	3.470031378277235	3.0038884697807955	5.262619648731152	0.8723663873749289	False
Esyt3	-0.0036537487	1.0	1.0	1.0	1.0	-6.387396161091965e-08	-6.473818491175397e-08	-6.800018619740391e-08	-7.141403516169811e-08	0.10743241411101169	False
Etaa1	0.10411263	1.0	1.0	1.0	1.0	-6.387396161091965e-08	-6.473818491175397e-08	-6.800018619740391e-08	-7.141403516169811e-08	0.6278279418277791	False
Etf1	0.14543197	0.00416936205859375	2.8655763546798025e-06	0.0	5.035595567867036e-06	2.379915070449334	5.5207643200542815	6.805274175209005	5.283993944184232	0.9195657872140424	False
Etfa	0.0395637	0.10794984687579054	0.0013987391121076233	0.05167893694577128	0.020292583637233023	0.9667773776653961	2.8542170002496197	1.2866851126957621	1.6926591361790748	0.8583023762394135	False
Etfb	-0.2175946	0.000198140441260745	3.602250530785562e-05	0.0072380550838192425	1.8673343605546994e-07	3.7027046266132397	4.44163263461608	2.140368721387218	6.454482168909745	0.941294503647062	False
Etfdh	0.087697856	1.0	1.0	0.6612226702875575	1.0	-6.387396161091965e-08	-6.473818491175397e-08	0.17965216204272608	-7.141403516169811e-08	0.7168397552355903	False
Ethe1	-0.48335874	5.636744186046511e-07	6.472467234600263e-05	0.003883338737672584	3.881137351086195e-05	6.148283338581656	4.187931080568524	2.410777214559559	4.409204845835699	0.8382277176713033	False
Etnk1	0.22485441	0.0005800977516274412	0.05393493246089387	0.013919079253431535	0.008712607529369882	3.2363887227751187	1.2681286604688617	1.8563846069720238	2.0598436523246844	0.8367001997523432	False
Etnk2	-0.0022644831	1.0	1.0	1.0	1.0	-6.387396161091965e-08	-6.473818491175397e-08	-6.800018619740391e-08	-7.141403516169811e-08	0.11622694035449263	False
Ets1	-0.42858496	0.0	1.5224874371859294e-07	5.3211855104281e-07	0.0	6.8324604262232285	6.52098078375882	6.161973209749304	6.784000702385164	0.5996908809891809	True
Ets2	-0.1007262	0.14827260348287508	1.0	0.41025370908684156	0.36135401195919215	0.8289386559144705	-6.473818491175397e-08	0.38694731806711735	0.44206692150416477	0.498458924229688	False
Etv1	-0.033693	1.0	1.0	1.0	1.0	-6.387396161091965e-08	-6.473818491175397e-08	-6.800018619740391e-08	-7.141403516169811e-08	0.22863960519536863	False
Etv2	0.00024318825	1.0	1.0	1.0	1.0	-6.387396161091965e-08	-6.473818491175397e-08	-6.800018619740391e-08	-7.141403516169811e-08	0.08606524038070446	False
Etv3	-0.07555722	0.39046776230295566	0.3413169004985276	0.35594087444467637	0.7681538599146363	0.4084146528306016	0.46684201718136115	0.4486219459133953	0.11455168983935059	0.5295244809602574	False
Etv4	-0.008089822	1.0	1.0	1.0	1.0	-6.387396161091965e-08	-6.473818491175397e-08	-6.800018619740391e-08	-7.141403516169811e-08	0.20479134466769708	False
Etv5	0.02876856	0.02859201745659458	0.008179325225968436	0.28406909677237185	0.0052806381676783	1.5437529657105826	2.0872746082829012	0.5465757702322226	2.2773000660547456	0.4570984390393811	False
Etv6	-0.3800701	0.023543250575179742	0.0	0.0	0.00016787216200466203	1.6281308620384196	6.826623760120181	6.805274175209005	3.7745961172382834	0.831909758941403	False
Evc	-0.010451334	1.0	1.0	1.0	1.0	-6.387396161091965e-08	-6.473818491175397e-08	-6.800018619740391e-08	-7.141403516169811e-08	0.2257291864385332	False
Evc2	0.028629899	1.0	1.0	1.0	1.0	-6.387396161091965e-08	-6.473818491175397e-08	-6.800018619740391e-08	-7.141403516169811e-08	0.17176893805869647	False
Evi2a	-0.3653255	3.2754054054054052e-06	0.009885447514875743	0.0001565311216056671	0.0007803724445515912	5.4656589988365685	2.0049971165766305	3.80496510035945	3.107606571095796	0.5241465332574093	False
Evi5	0.08124631	0.016758845714285715	0.006621839454880294	0.0	1.0	1.7757520858903628	2.179011576479475	6.805274175209005	-7.141403516169811e-08	0.5433444507714419	False
Evl	-0.33148912	0.0	4.466645847632121e-05	0.012060430344474763	2.655557768924303e-06	6.8324604262232285	4.348571524503739	1.9186315570200818	5.549751711712325	0.5001129820945978	True
Evpl	-0.029647814	1.0	1.0	1.0	1.0	-6.387396161091965e-08	-6.473818491175397e-08	-6.800018619740391e-08	-7.141403516169811e-08	0.27620958630476244	False
Ewsr1	0.07437513	0.0007144360263286201	0.13921047485143692	0.1916369746419467	0.001741200366652117	3.1459472581882872	0.8563276200968151	0.7175203390946383	2.7591102377419072	0.9732277628641413	False
Exd1	0.010834728	1.0	1.0	1.0	1.0	-6.387396161091965e-08	-6.473818491175397e-08	-6.800018619740391e-08	-7.141403516169811e-08	0.2831331290617063	False
Exo1	0.19129905	0.019327880423484118	0.00013141084337349397	0.00442538664338378	0.0005632200251130085	1.7138124651710882	3.880876437029613	2.3540334135989243	3.2491951349013544	0.6731563581803556	False
Exoc1	-0.06936162	0.7978790811007397	1.0	1.0	0.12137299027100945	0.0980628411131241	-6.473818491175397e-08	-6.800018619740391e-08	0.91587735981318	0.7200936395600025	False
Exoc2	-0.055060197	1.0	1.0	1.0	0.8751410129754338	-6.387396161091965e-08	-6.473818491175397e-08	-6.800018619740391e-08	0.057921881120059915	0.7497853340202645	False
Exoc3	0.098395795	1.0	1.0	1.0	1.0	-6.387396161091965e-08	-6.473818491175397e-08	-6.800018619740391e-08	-7.141403516169811e-08	0.7210698048573262	False
Exoc3l	-0.006500375	1.0	0.6598365456547399	0.04541345659610985	1.0	-6.387396161091965e-08	0.18056353621224375	1.3428139436312194	-7.141403516169811e-08	0.2929670905754856	False
Exoc4	0.021628203	0.704148462815622	1.0	1.0	1.0	0.15233567374925294	-6.473818491175397e-08	-6.800018619740391e-08	-7.141403516169811e-08	0.7544311577501196	False
Exoc6	0.12284878	1.0	0.31729086249307475	0.07813297936373277	0.1653904018524668	-6.387396161091965e-08	0.49854223072321874	1.107164744561677	0.7814892657950289	0.7042851848838996	False
Exoc6b	-0.027871583	1.0	0.34090958629917945	0.006010689245987308	1.0	-6.387396161091965e-08	0.4673605964400589	2.2210644115123555	-7.141403516169811e-08	0.39760658730804344	False
Exoc7	0.108956516	1.0	1.0	1.0	1.0	-6.387396161091965e-08	-6.473818491175397e-08	-6.800018619740391e-08	-7.141403516169811e-08	0.6170720464220829	False
Exoc8	-0.0011156239	1.0	1.0	1.0	1.0	-6.387396161091965e-08	-6.473818491175397e-08	-6.800018619740391e-08	-7.141403516169811e-08	0.5946925531241809	False
Exog	0.0029064508	1.0	1.0	1.0	1.0	-6.387396161091965e-08	-6.473818491175397e-08	-6.800018619740391e-08	-7.141403516169811e-08	0.4489094968229435	False
Exosc1	0.09454614	0.2652662428521204	0.005189528928571429	0.005237047196048632	0.01692430417564479	0.5763177729870077	2.2848595881767264	2.280900527978719	1.771484958226847	0.8120339488597846	False
Exosc10	0.08016567	1.0	1.0	1.0	1.0	-6.387396161091965e-08	-6.473818491175397e-08	-6.800018619740391e-08	-7.141403516169811e-08	0.7543950034798486	False
Exosc2	0.2500745	0.005184740265957446	0.0017029183894967177	0.0030862364474218435	0.00039973664921465966	2.285260675654237	2.7687681502650343	2.5105487713597507	3.398047416332264	0.9047425364028309	False
Exosc3	0.08422825	0.04293864059959642	0.0037924467338869123	0.0004130585535248041	0.08679868977278664	1.3671502215103941	2.421063440340759	3.3838237852947315	1.061486007700145	0.7812305105886819	False
Exosc4	0.12627357	1.0	0.24910309800799466	0.13299181979646887	0.2098269487026039	-6.387396161091965e-08	0.6036206113764772	0.8761745599515391	0.6781383944738458	0.7685765159937454	False
Exosc5	-0.07907739	0.014698045719986699	0.04902277854514577	0.7922183030310516	0.002701541671481635	1.8327360603068186	1.30960075658764	0.10115504224960391	2.568361895301852	0.8458201144282653	False
Exosc7	0.15510671	0.0038362161034346627	0.001334839246729815	0.04070294940766551	0.003251752487903226	2.4160802860087998	2.8745225366145117	1.390372449246581	2.487860557652882	0.9017778862405886	False
Exosc8	0.12551317	0.010316340947075208	2.963981186685962e-05	1.2070329317269075e-05	1.2860979591836732e-05	1.9864681217118245	4.525945867947032	4.912683442794148	4.885208380889546	0.867928450699133	False
Exosc9	0.13434055	0.006349054329629629	0.0015377055629432624	0.00022826276308384922	0.005964431266342921	2.1972808963250245	2.8130847160190986	3.641267128970004	2.2244189886740293	0.793143342643058	False
Exph5	-0.029010454	1.0	1.0	1.0	1.0	-6.387396161091965e-08	-6.473818491175397e-08	-6.800018619740391e-08	-7.141403516169811e-08	0.3452100111174381	False
Ext1	0.27650735	1.9625910931174088e-06	0.0005426911470439616	0.0002913717021276596	0.20864257698673982	5.675786227149717	3.265327988380136	3.535319312130014	0.6805967195767191	0.49161672858085453	False
Ext2	-0.032549176	0.42630612120533007	0.7549884836488658	1.0	0.039782444351878825	0.3702782815690304	0.12205958716117432	-6.800018619740391e-08	1.40030674093444	0.7597910283178321	False
Extl1	-0.012822622	1.0	1.0	1.0	1.0	-6.387396161091965e-08	-6.473818491175397e-08	-6.800018619740391e-08	-7.141403516169811e-08	0.1976192413026384	False
Extl2	-0.15498012	0.2274302463841298	0.8567866830153793	0.09603350080288214	1.0	0.6431514973015064	0.06712721677784883	1.0175765309995926	-7.141403516169811e-08	0.4942198360403844	False
Eya1	-0.038922686	1.0	0.0012622260608814175	0.01054681108989934	0.2541650971403276	-6.387396161091965e-08	2.898811571419248	1.976872385405477	0.5948838075832282	0.38321718774008695	False
Eya2	0.03147401	0.29715657407327584	3.099399425287356e-05	0.0008440411142993784	5.021685082872929e-06	0.5270144423376154	4.5066387252883215	3.0735558402802274	5.285157271863797	0.3271509531169501	False
Eya3	0.0043243947	1.0	1.0	1.0	1.0	-6.387396161091965e-08	-6.473818491175397e-08	-6.800018619740391e-08	-7.141403516169811e-08	0.6607509241935339	False
Eya4	0.0035142344	1.0	1.0	1.0	1.0	-6.387396161091965e-08	-6.473818491175397e-08	-6.800018619740391e-08	-7.141403516169811e-08	0.13310194600359734	False
Ezh1	-0.04194195	1.0	1.0	0.6163588820093633	1.0	-6.387396161091965e-08	-6.473818491175397e-08	0.21016623093244488	-7.141403516169811e-08	0.5467067979066678	False
Ezh2	0.23779689	0.0001333308098380324	9.886751088985688e-05	0.000893272730294397	6.995071009771988e-05	3.874590683235676	4.0042920953247805	3.0489398057796206	4.154188151081938	0.9147030378625595	False
Ezr	0.04041185	0.036678162424153164	0.007844790840245221	8.03863140218304e-06	0.024131383003115268	1.4355906891416785	2.105410378888715	5.086440038892062	1.6174148279828626	0.8996899771324242	False
F10	-0.45049396	0.0	0.0	0.3270018807524374	0.0	6.8324604262232285	6.826623760120181	0.48544954153591996	6.784000702385164	0.5698636080154018	True
F11r	0.0666835	0.0037386035089108914	8.750915197313183e-06	1.117530737704918e-06	2.3277899850523167e-05	2.427273506105147	5.050610950367213	5.894794110147833	4.6299990995632685	0.41819644422751884	False
F13a1	-0.8339398	0.0	0.0	1.0	0.0	6.8324604262232285	6.826623760120181	-6.800018619740391e-08	6.784000702385164	0.6559469255312418	True
F2	0.019407952	1.0	1.0	1.0	1.0	-6.387396161091965e-08	-6.473818491175397e-08	-6.800018619740391e-08	-7.141403516169811e-08	0.198595406599962	False
F2r	0.47764042	0.0	0.0	0.0	0.0	6.8324604262232285	6.826623760120181	6.805274175209005	6.784000702385164	0.601887252908159	True
F2rl1	-0.006248968	1.0	1.0	1.0	1.0	-6.387396161091965e-08	-6.473818491175397e-08	-6.800018619740391e-08	-7.141403516169811e-08	0.1214828673951752	False
F2rl2	0.13327259	0.008339129427549195	0.02685307623157248	0.0006146279512680258	0.8223386307880483	2.078871626157809	1.5710035444350492	3.2112770710810743	0.08494922068005081	0.3135479089273932	False
F2rl3	0.012690597	0.6634295977564929	0.006491496702363367	0.0070780098172514615	0.002642955260761589	0.17820506081368093	2.1876451865343274	2.150079232187301	2.577883168741317	0.41526794833554775	False
F3	-0.01659427	1.0	1.0	1.0	1.0	-6.387396161091965e-08	-6.473818491175397e-08	-6.800018619740391e-08	-7.141403516169811e-08	0.18199155797789165	False
F5	-0.35150093	6.808426966292133e-07	3.682886989553656e-06	1.0	0.0	6.082012707000896	5.4165799192183455	-6.800018619740391e-08	6.784000702385164	0.4451856069850051	False
F7	-0.042495843	1.0	1.0	1.0	1.0	-6.387396161091965e-08	-6.473818491175397e-08	-6.800018619740391e-08	-7.141403516169811e-08	0.20162332673517902	False
F8	0.008008978	1.0	1.0	1.0	1.0	-6.387396161091965e-08	-6.473818491175397e-08	-6.800018619740391e-08	-7.141403516169811e-08	0.21792890262751158	False
F830016B08Rik	-0.013933584	1.0	1.0	1.0	0.32275214208413006	-6.387396161091965e-08	-6.473818491175397e-08	-6.800018619740391e-08	0.4911306454030473	0.2571201316015438	False
F8a	0.04124448	0.9054886305410004	1.0	1.0	1.0	0.04311692784527528	-6.473818491175397e-08	-6.800018619740391e-08	-7.141403516169811e-08	0.48940227952674054	False
Faah	-0.003292652	1.0	0.010189847887029287	0.23509520388565025	0.007412098419331395	-6.387396161091965e-08	1.9918259458889869	0.6287559414649669	2.1300491879784182	0.35953614071241985	False
Fabp1	-0.0022265392	1.0	1.0	1.0	1.0	-6.387396161091965e-08	-6.473818491175397e-08	-6.800018619740391e-08	-7.141403516169811e-08	0.056269602393412686	False
Fabp12	-0.0027156742	1.0	1.0	1.0	1.0	-6.387396161091965e-08	-6.473818491175397e-08	-6.800018619740391e-08	-7.141403516169811e-08	0.10298995815143215	False
Fabp4	-0.018348789	1.0	1.0	1.0	1.0	-6.387396161091965e-08	-6.473818491175397e-08	-6.800018619740391e-08	-7.141403516169811e-08	0.17878286649131844	False
Fabp5	0.13693239	0.0	0.0	0.010602002178286506	0.0	6.8324604262232285	6.826623760120181	1.9746056970259132	6.784000702385164	0.9030071314298111	True
Fabp7	0.00024916898	1.0	1.0	1.0	1.0	-6.387396161091965e-08	-6.473818491175397e-08	-6.800018619740391e-08	-7.141403516169811e-08	0.07725715628587182	False
Fadd	0.04031734	1.0	0.5725848593872502	0.995497560178483	0.6060852680864661	-6.387396161091965e-08	0.2421600269599184	0.001959731720918446	0.21746615428522942	0.5827616439346692	False
Fads1	0.37238023	0.0	0.004140792620258116	0.005002317535345816	0.00026297962472406186	6.8324604262232285	2.382900885379326	2.300815150213989	3.5798064262556024	0.7600169925070275	True
Fads2	0.12439597	0.7929776593049921	0.8573246305096751	0.14366957010906448	1.0	0.1007389674131362	0.06685462351798416	0.8426347344309676	-7.141403516169811e-08	0.3749378598479713	False
Fads3	0.47883737	0.0	0.0	0.0	0.0	6.8324604262232285	6.826623760120181	6.805274175209005	6.784000702385164	0.5514701230149046	True
Faf1	0.08687258	0.04037437804069767	0.1207840331002737	0.017431936505201563	0.8660172253066851	1.393892572790612	0.9179899369736153	1.758650463771264	0.06247338720452666	0.7713423176694957	False
Fah	-0.0621532	0.22806109292699414	1.0	1.0	0.6091993755876831	0.6419485186843699	-6.473818491175397e-08	-6.800018619740391e-08	0.2152404332494192	0.30375010168388517	False
Fahd1	0.3526127	0.003957284789618561	0.08784685881908239	0.07183123474107862	0.2491418529713524	2.402586553653099	1.0562730262173978	1.1436857215441938	0.6035530232072832	0.6460225783417843	False
Fahd2a	-0.04620209	1.0	1.0	1.0	1.0	-6.387396161091965e-08	-6.473818491175397e-08	-6.800018619740391e-08	-7.141403516169811e-08	0.4971573704999232	False
Faim	-0.045538932	1.0	1.0	0.9888811562388208	1.0	-6.387396161091965e-08	-6.473818491175397e-08	0.004855830023289015	-7.141403516169811e-08	0.6257942641250215	False
Faim2	-0.026813768	1.0	1.0	1.0	1.0	-6.387396161091965e-08	-6.473818491175397e-08	-6.800018619740391e-08	-7.141403516169811e-08	0.19949926335674326	False
Fam101b	-0.97135174	0.0	0.0	1.0	0.0	6.8324604262232285	6.826623760120181	-6.800018619740391e-08	6.784000702385164	0.6792935455588999	True
Fam102a	-0.07900246	0.19976154456491713	4.2792606896551724e-05	7.53809644012945e-05	0.5113874002669004	0.6994877929090311	4.367121048765456	4.121837159153432	0.2912498368223531	0.3823675623887126	False
Fam102b	-0.40825862	8.160942760942761e-06	0.2477731839653256	0.01178084548751283	0.19168716387253767	5.080502571010044	0.6059454370273553	1.9288177679322593	0.7174065956622593	0.6062348039082767	False
Fam103a1	0.028560732	0.9150307684345319	1.0	1.0	0.43186616683383683	0.03856423248165772	-6.473818491175397e-08	-6.800018619740391e-08	0.36465065266306534	0.8329220785089979	False
Fam105a	-0.6104262	0.0	4.2177494199535967e-07	0.00014994207591933573	6.472096128170894e-07	6.8324604262232285	6.2434855016145825	3.823623207609278	6.090633069511524	0.6675795619910156	True
Fam107b	-0.8138418	0.0	1.5438216560509555e-06	0.0	0.0008371494694072659	6.8324604262232285	5.77137206935406	6.805274175209005	3.077111695863095	0.9320842032954617	True
Fam109a	0.014012943	1.0	1.0	1.0	1.0	-6.387396161091965e-08	-6.473818491175397e-08	-6.800018619740391e-08	-7.141403516169811e-08	0.30290951490007867	False
Fam109b	0.4757326	0.0	0.0005364620091093117	0.0004422713257379596	0.7480883184944505	6.8324604262232285	3.2703403688281933	3.3541574918130466	0.12604703131180175	0.5703697677991992	True
Fam110a	-0.40327778	0.0	0.14054912991488328	0.0022777583797468355	0.37388840195944545	6.8324604262232285	0.8521713779880838	2.642462493970947	0.4272578154740119	0.6095067653678244	True
Fam110b	0.048596274	0.10393437526074792	1.0	1.0	0.9071928134636966	0.9832401755441388	-6.473818491175397e-08	-6.800018619740391e-08	0.04230032008126381	0.3590299809286224	False
Fam110c	0.06698982	0.6794737907363986	0.5447133688673077	0.8317458630587005	0.4296023017439516	0.1678271965939732	0.2638318468846722	0.0800092687936431	0.3669332341854474	0.26876632591266936	False
Fam111a	-0.24463433	2.830395516992046e-05	0.001020496746031746	0.0012583038108231015	0.0001693416986620128	4.545902000115326	2.9911249424562776	2.9001604503231224	3.770814577134829	0.8794526243480933	False
Fam114a1	-0.08257356	0.11908888990276738	0.7155562887296417	1.0	0.33532799901244986	0.9241282166792653	0.14535610661946294	-6.800018619740391e-08	0.47452996963412125	0.31189385106248363	False
Fam114a2	0.008170537	1.0	1.0	1.0	1.0	-6.387396161091965e-08	-6.473818491175397e-08	-6.800018619740391e-08	-7.141403516169811e-08	0.8378842521037266	False
Fam117a	-0.018607894	9.114037130270611e-05	0.0	0.0	0.0	4.039588940657315	6.826623760120181	6.805274175209005	6.784000702385164	0.8975116823485814	False
Fam117b	-0.034034472	0.023269352689417662	0.16712494157234192	0.035704981321312446	0.5251826063204805	1.6332129528448898	0.7769583441974561	1.447269285288415	0.27968952989354473	0.7309941520467835	False
Fam118a	-0.08087891	1.0	1.0	1.0	1.0	-6.387396161091965e-08	-6.473818491175397e-08	-6.800018619740391e-08	-7.141403516169811e-08	0.43680685484964343	False
Fam118b	0.033015165	1.0	1.0	0.15933354065601146	1.0	-6.387396161091965e-08	-6.473818491175397e-08	0.7976923662303081	-7.141403516169811e-08	0.5055180455001492	False
Fam120a	0.09643417	1.0	0.03547575508284024	0.0009611935341176471	0.12239239018127639	-6.387396161091965e-08	1.4500665271884081	3.017118419511354	0.912245000381525	0.909099125970516	False
Fam120b	-0.04494967	1.0	1.0	1.0	1.0	-6.387396161091965e-08	-6.473818491175397e-08	-6.800018619740391e-08	-7.141403516169811e-08	0.4164520006869311	False
Fam120c	0.0049052383	1.0	1.0	1.0	1.0	-6.387396161091965e-08	-6.473818491175397e-08	-6.800018619740391e-08	-7.141403516169811e-08	0.23625007908746623	False
Fam122a	-0.013119021	1.0	0.44887869861255497	0.39837653628016356	0.6497187901924857	-6.387396161091965e-08	0.3478708591857229	0.3997060780293445	0.1872744631240057	0.5844789717725535	False
Fam122b	0.028656734	1.0	0.7788371241077441	0.5474964501133308	1.0	-6.387396161091965e-08	0.10855327242425133	0.2616185681783776	-7.141403516169811e-08	0.5237126820141544	False
Fam124b	-0.031607974	1.0	1.0	1.0	1.0	-6.387396161091965e-08	-6.473818491175397e-08	-6.800018619740391e-08	-7.141403516169811e-08	0.1365094859766624	False
Fam126a	0.47578874	0.0	0.0	0.0	0.07147050078141783	6.8324604262232285	6.826623760120181	6.805274175209005	1.1458721756530938	0.784728436237425	True
Fam126b	-0.19257933	0.08414000429695699	0.8271003958653175	1.0	0.004070672810662486	1.0749967110015526	0.08244169304201068	-6.800018619740391e-08	2.3903162604050974	0.6664768567477426	False
Fam129b	0.008220447	0.002614951736427684	0.007273341157626501	2.2717468259895444e-05	0.0010395132929669306	2.582511896642806	2.138257140616436	4.640657038575894	2.983101258612054	0.4721476540397878	False
Fam131a	0.001047145	1.0	1.0	1.0	1.0	-6.387396161091965e-08	-6.473818491175397e-08	-6.800018619740391e-08	-7.141403516169811e-08	0.19471334182958686	False
Fam131b	-0.016726539	1.0	1.0	1.0	1.0	-6.387396161091965e-08	-6.473818491175397e-08	-6.800018619740391e-08	-7.141403516169811e-08	0.11676021584099353	False
Fam132a	0.7334187	5.9273364177131525e-05	0.0	0.0	1.450587595212187e-06	4.226064140871122	6.826623760120181	6.805274175209005	5.791820884587149	0.8191834558059239	False
Fam132b	0.08734903	1.0	1.0	0.8962712214690326	1.0	-6.387396161091965e-08	-6.473818491175397e-08	0.047560472321227835	-7.141403516169811e-08	0.26356463027739363	False
Fam134a	0.21464533	0.016676053218842	0.11462121634653961	0.00023858221600447682	0.45350608554269756	1.7779028973012356	0.940734422372354	3.622077007539426	0.34341672334931	0.7865451883185552	False
Fam134b	-0.21566495	0.0003244343702906351	0.0	0.0005492682996972755	1.995088055130168e-05	3.488676309934287	6.826623760120181	3.26009168122372	4.696473109051942	0.5495810623932318	False
Fam134c	0.021391366	1.0	1.0	1.0	1.0	-6.387396161091965e-08	-6.473818491175397e-08	-6.800018619740391e-08	-7.141403516169811e-08	0.5704059220694705	False
Fam135a	0.020336397	1.0	1.0	1.0	1.0	-6.387396161091965e-08	-6.473818491175397e-08	-6.800018619740391e-08	-7.141403516169811e-08	0.2350208338982438	False
Fam136a	0.081369504	0.00034805767999999997	0.00016828016336056014	2.3027906110283158e-05	1.3889410815173526e-05	3.4581653022549563	3.7735825405262413	4.634802596572222	4.8522047565088124	0.8022994115892512	False
Fam13a	-0.0034990879	1.0	1.0	1.0	1.0	-6.387396161091965e-08	-6.473818491175397e-08	-6.800018619740391e-08	-7.141403516169811e-08	0.2244231134249844	False
Fam13b	-0.0024472105	1.0	1.0	1.0	1.0	-6.387396161091965e-08	-6.473818491175397e-08	-6.800018619740391e-08	-7.141403516169811e-08	0.4429259650930521	False
Fam149a	-0.017592587	1.0	1.0	1.0	1.0	-6.387396161091965e-08	-6.473818491175397e-08	-6.800018619740391e-08	-7.141403516169811e-08	0.16028995724757542	False
Fam151b	0.011622564	1.0	1.0	1.0	1.0	-6.387396161091965e-08	-6.473818491175397e-08	-6.800018619740391e-08	-7.141403516169811e-08	0.3587769010367237	False
Fam159b	-0.00027854374	1.0	1.0	1.0	1.0	-6.387396161091965e-08	-6.473818491175397e-08	-6.800018619740391e-08	-7.141403516169811e-08	0.10670480942180283	False
Fam160a2	-0.2541211	0.0005572178359335682	0.0007329811927945472	1.0	0.0	3.253860375705574	3.134818855784018	-6.800018619740391e-08	6.784000702385164	0.5348843515279699	False
Fam161a	0.026959518	1.0	1.0	1.0	1.0	-6.387396161091965e-08	-6.473818491175397e-08	-6.800018619740391e-08	-7.141403516169811e-08	0.26955720057485294	False
Fam161b	0.034214497	1.0	1.0	1.0	1.0	-6.387396161091965e-08	-6.473818491175397e-08	-6.800018619740391e-08	-7.141403516169811e-08	0.2805480987373121	False
Fam162a	0.21927768	0.00034324219017094025	0.00011629792660550461	5.255141592920355e-06	0.009985479510318293	3.4642132853092926	3.9338717262207936	5.266664856619312	2.0006239234113288	0.8558710015636721	False
Fam166a	-0.001031969	1.0	1.0	1.0	1.0	-6.387396161091965e-08	-6.473818491175397e-08	-6.800018619740391e-08	-7.141403516169811e-08	0.07032005567757621	False
Fam167a	-0.0030972622	1.0	0.2998798433892834	0.45948581947064676	1.0	-6.387396161091965e-08	0.5230525087535639	0.3377277391601342	-7.141403516169811e-08	0.2346321754928279	False
Fam168a	-0.0118990205	0.21148138764826643	1.0	0.4005586734749744	1.0	0.674727546576304	-6.473818491175397e-08	0.3973336900908958	-7.141403516169811e-08	0.5874255447996601	False
Fam168b	-0.03531281	1.0	0.4596079982845771	1.0	0.9820369916616866	-6.387396161091965e-08	0.33761228129427373	-6.800018619740391e-08	0.007872080050817753	0.8409031336713758	False
Fam169a	0.005076016	1.0	1.0	1.0	1.0	-6.387396161091965e-08	-6.473818491175397e-08	-6.800018619740391e-08	-7.141403516169811e-08	0.22561168506015164	False
Fam171a1	-0.044843808	0.8648864505963461	0.5168474320081649	0.07238011846421871	1.0	0.06304083269022345	0.2866375119510578	1.140379770933248	-7.141403516169811e-08	0.38974303352404704	False
Fam171a2	-0.0030336739	0.19180518912418906	0.3498027398596859	0.02183072590909091	0.5471770177252642	0.717139314528598	0.45617660812506206	1.6609287081407176	0.26187202142623844	0.29392517873767365	False
Fam171b	-0.0009053198	1.0	1.0	1.0	1.0	-6.387396161091965e-08	-6.473818491175397e-08	-6.800018619740391e-08	-7.141403516169811e-08	0.14918607699051856	False
Fam172a	0.029965086	1.0	0.7799231290965456	0.362125959987513	0.7470105372439111	-6.387396161091965e-08	0.10794811719387899	0.44114015270161344	0.12667317643408632	0.7143270334517386	False
Fam173a	-0.19572781	0.04439740879770445	1.0	1.0	0.04375244726854514	1.3526409375454942	-6.473818491175397e-08	-6.800018619740391e-08	1.3589960177179616	0.742888906966024	False
Fam173b	0.081779145	1.0	0.9936464899685794	0.6379035981732021	0.298797024332472	-6.387396161091965e-08	0.0027680321034435976	0.19524484155206495	0.5246234928930837	0.6023934126919566	False
Fam174a	-0.1911175	0.01451401636575616	0.0065832123332104685	0.04363603319240724	0.008472865276884602	1.838207990726416	2.1815523033427895	1.3601531782188938	2.071961270577322	0.7840866979401103	False
Fam174b	0.03792952	0.006622359229918939	0.002401765454545455	0.03586042531757755	0.036168295476541754	2.1789776195470605	2.619442452498266	1.4453826676121462	1.4416699835063116	0.3888210996321303	False
Fam175a	0.07173802	1.0	1.0	0.8052272392691496	0.8444955685843164	-6.387396161091965e-08	-6.473818491175397e-08	0.0940814577500069	0.07340254044468236	0.6005856991783943	False
Fam175b	-0.12446895	1.0	1.0	1.0	1.0	-6.387396161091965e-08	-6.473818491175397e-08	-6.800018619740391e-08	-7.141403516169811e-08	0.7098710196408072	False
Fam177a	0.07846841	1.0	1.0	0.7862727292151317	1.0	-6.387396161091965e-08	-6.473818491175397e-08	0.10442670049325437	-7.141403516169811e-08	0.7073854135596591	False
Fam178a	0.17669037	0.04266825072129256	0.29726439138362065	0.04752959497725981	0.7134651723487867	1.3698936646445001	0.5268568930347944	1.3230344558342455	0.14662712193039612	0.7844482406428229	False
Fam178b	0.014992719	1.0	1.0	1.0	1.0	-6.387396161091965e-08	-6.473818491175397e-08	-6.800018619740391e-08	-7.141403516169811e-08	0.2122346050597901	False
Fam179a	0.006837002	1.0	1.0	1.0	1.0	-6.387396161091965e-08	-6.473818491175397e-08	-6.800018619740391e-08	-7.141403516169811e-08	0.1239052035033488	False
Fam179b	-0.005422213	0.6907184243065694	1.0	1.0	1.0	0.1606988669412784	-6.473818491175397e-08	-6.800018619740391e-08	-7.141403516169811e-08	0.5826441425562877	False
Fam184a	0.044974253	1.0	1.0	1.0	0.5527235192868099	-6.387396161091965e-08	-6.473818491175397e-08	-6.800018619740391e-08	0.25749192588294184	0.27556784800744777	False
Fam184b	-0.002058989	1.0	1.0	1.0	1.0	-6.387396161091965e-08	-6.473818491175397e-08	-6.800018619740391e-08	-7.141403516169811e-08	0.1489104006797003	False
Fam185a	0.008965241	1.0	1.0	0.9090356051809685	0.13093745350540806	-6.387396161091965e-08	-6.473818491175397e-08	0.04141903115833017	0.8829355641618339	0.4754376926344713	False
Fam188a	-0.048848875	1.0	0.4638101875546285	0.021989698101545253	1.0	-6.387396161091965e-08	0.33365957676977476	1.6577776407096954	-7.141403516169811e-08	0.6628975839908892	False
Fam188b	0.01816495	1.0	1.0	1.0	1.0	-6.387396161091965e-08	-6.473818491175397e-08	-6.800018619740391e-08	-7.141403516169811e-08	0.25216699657438285	False
Fam189b	-0.034621816	2.087263277693475e-05	0.0	0.0	0.026912738090267115	4.6773733209592585	6.826623760120181	6.805274175209005	1.5700394615243158	0.52988602366297	False
Fam192a	0.020947833	1.0	1.0	0.30281262362406014	1.0	-6.387396161091965e-08	-6.473818491175397e-08	0.5188257994053391	-7.141403516169811e-08	0.8327503457252095	False
Fam193b	-0.0448693	1.0	1.0	1.0	1.0	-6.387396161091965e-08	-6.473818491175397e-08	-6.800018619740391e-08	-7.141403516169811e-08	0.5230167123114329	False
Fam195a	0.2916827	1.0999255928045789e-05	1.1766019417475727e-06	0.0	5.6620664869721475e-06	4.9528680576822195	5.877565511157503	6.805274175209005	5.234591996277273	0.6980033804242702	False
Fam195b	-0.12747438	0.0902705948377045	0.1520882378399808	0.0010510273209302326	1.0	1.0444529881664346	0.8179039463385315	2.9783213005898044	-7.141403516169811e-08	0.7529126783987272	False
Fam196b	0.0047106105	1.0	1.0	1.0	1.0	-6.387396161091965e-08	-6.473818491175397e-08	-6.800018619740391e-08	-7.141403516169811e-08	0.11532760288149532	False
Fam198a	-0.0020395285	1.0	1.0	1.0	1.0	-6.387396161091965e-08	-6.473818491175397e-08	-6.800018619740391e-08	-7.141403516169811e-08	0.10975532597593933	False
Fam198b	0.021034684	1.0	1.0	1.0	1.0	-6.387396161091965e-08	-6.473818491175397e-08	-6.800018619740391e-08	-7.141403516169811e-08	0.24761155852020572	False
Fam199x	-0.111172095	1.0	1.0	0.3481800638650179	1.0	-6.387396161091965e-08	-6.473818491175397e-08	0.4581959040894902	-7.141403516169811e-08	0.519211475365384	False
Fam19a1	-0.004839651	1.0	1.0	1.0	1.0	-6.387396161091965e-08	-6.473818491175397e-08	-6.800018619740391e-08	-7.141403516169811e-08	0.12588013051691568	False
Fam20a	-0.0042016716	1.0	1.0	1.0	1.0	-6.387396161091965e-08	-6.473818491175397e-08	-6.800018619740391e-08	-7.141403516169811e-08	0.08355251859685278	False
Fam20b	0.043516457	0.8304020114308122	0.21696374247614716	0.00051496503560529	0.3161776556567164	0.08071153061068184	0.6636125380832549	3.2880902289919076	0.500068599137539	0.7140829921274077	False
Fam20c	-0.11641252	0.004468875385210995	0.34899018030169704	1.0	0.20160951093793103	2.3497874626530004	0.457186607312416	-6.800018619740391e-08	0.695488629661665	0.32435803573849614	False
Fam26e	-6.6228116e-05	1.0	1.0	1.0	1.0	-6.387396161091965e-08	-6.473818491175397e-08	-6.800018619740391e-08	-7.141403516169811e-08	0.042752424595750065	False
Fam26f	-0.03223543	0.04020169811227458	0.0071098575794085435	0.014686713125	0.04072159943670151	1.3957540131750763	2.148129993403649	1.8330707580796843	1.3901734186874122	0.3827381436589929	False
Fam32a	-0.053283557	0.15132837074056263	0.31844974490630323	1.0	0.1000656126119212	0.8200792215936026	0.4969588913774809	-6.800018619740391e-08	0.9997144278167672	0.8913383406997659	False
Fam3a	-0.13517559	1.0	1.0	1.0	1.0	-6.387396161091965e-08	-6.473818491175397e-08	-6.800018619740391e-08	-7.141403516169811e-08	0.4770284805264061	False
Fam3b	0.0015451707	1.0	1.0	1.0	1.0	-6.387396161091965e-08	-6.473818491175397e-08	-6.800018619740391e-08	-7.141403516169811e-08	0.1472473042472229	False
Fam3c	-0.07296807	0.2427699215276539	0.7204144695374887	0.23317927370229008	0.2341548779335876	0.6148048589555031	0.1424174830900642	0.6323097631349144	0.6304964855432195	0.7149506946139177	False
Fam43a	-0.20163713	2.9358211968276853e-05	1.543821656050955e-07	0.011479559457603846	0.0014492439544235923	4.530100153485809	6.517916641887461	1.940068854661515	2.8388092286685254	0.48492818858067377	False
Fam45a	0.012161815	1.0	1.0	1.0	1.0	-6.387396161091965e-08	-6.473818491175397e-08	-6.800018619740391e-08	-7.141403516169811e-08	0.4866364778509901	False
Fam46a	-0.24494654	0.0	5.474481842338352e-06	0.0	6.151858184227964e-05	6.8324604262232285	5.249989668250568	6.805274175209005	4.20983438019376	0.731789545992751	True
Fam46b	0.0044433195	1.0	1.0	1.0	1.0	-6.387396161091965e-08	-6.473818491175397e-08	-6.800018619740391e-08	-7.141403516169811e-08	0.10442257111093034	False
Fam46c	0.21366848	0.48219267358170703	4.5922886456908344e-05	3.056494325346784e-07	0.11815631722416374	0.31677926009768126	4.336563390269276	6.335145948829985	0.9275424494660122	0.412710033713857	False
Fam49a	-0.09581874	0.05086973286679809	0.003098383363083165	0.0018060522772707518	0.005107246689523809	1.293539287345463	2.508843954299947	2.743232033270863	2.2917991817462773	0.386145683632058	False
Fam49b	-0.54439086	0.0	0.00016581285213325541	0.14971241092244703	0.0	6.8324604262232285	3.7799915564992284	0.8247417416326608	6.784000702385164	0.9511646194311125	True
Fam50a	0.07784512	0.24145917241071424	0.5593346106712564	0.2484297531037547	0.34214441831160636	0.617156027690777	0.25232819069740164	0.6047961185316918	0.4657903318946267	0.7368601823982935	False
Fam53a	0.057291966	0.7057645746877269	1.0	1.0	0.2212955471218297	0.1513400540046515	-6.473818491175397e-08	-6.800018619740391e-08	0.6550270020891124	0.6861447797753012	False
Fam53b	0.2940811	0.017559675038986353	0.011568219512864493	5.435963060686015e-06	0.09409809124677336	1.755479887928779	1.9367278828377994	5.252390956264008	1.0264184270931886	0.7402948380740619	False
Fam53c	0.078851156	1.0	1.0	1.0	1.0	-6.387396161091965e-08	-6.473818491175397e-08	-6.800018619740391e-08	-7.141403516169811e-08	0.636631506638828	False
Fam57a	0.0044350903	1.0	1.0	1.0	1.0	-6.387396161091965e-08	-6.473818491175397e-08	-6.800018619740391e-08	-7.141403516169811e-08	0.29691694460261936	False
Fam57b	-0.0016730999	1.0	1.0	1.0	1.0	-6.387396161091965e-08	-6.473818491175397e-08	-6.800018619740391e-08	-7.141403516169811e-08	0.17602610338313582	False
Fam58b	0.12468615	0.1578032766077401	0.4451715416940328	0.05095326416948198	0.7118390323736183	0.8018835786266146	0.351472460999422	1.2928266544226894	0.14761810162321917	0.6817158816670735	False
Fam60a	-0.06722149	0.2931028453208036	0.026490194959999998	0.0005745888966900702	0.05140947279246344	0.5329797476671373	1.5769124015641596	3.2405244408411265	1.2889554607087053	0.7235644495060423	False
Fam63a	0.052404	0.00011130149079754603	0.5644174305745371	0.06837814204809511	0.12096537644527364	3.9529255150240914	0.24839946794811396	1.1650817094367751	0.917338328328961	0.7194609398302556	False
Fam64a	-0.2094717	0.0	0.003214422806946688	0.00012096804029304029	0.008055714138798993	6.8324604262232285	2.492876859738015	3.9167675849118666	2.093887088419998	0.5675949275558809	True
Fam65b	-0.30026352	0.0	2.9202409638554216e-07	2.3061845861084683e-06	0.0	6.8324604262232285	6.355473490027125	5.6085777653520745	6.784000702385164	0.7808237750481304	True
Fam69a	-0.030817296	0.4321693969472412	0.6092532580360495	1.0	0.09046528322689514	0.36434584210115534	0.21520203345036903	-6.800018619740391e-08	1.043517263383246	0.6177047461518299	False
Fam69b	-0.30714944	0.0	0.0	0.0001223709013398295	0.0	6.8324604262232285	6.826623760120181	3.9117665070737013	6.784000702385164	0.6434104323146869	True
Fam71b	-0.024951523	1.0	1.0	1.0	1.0	-6.387396161091965e-08	-6.473818491175397e-08	-6.800018619740391e-08	-7.141403516169811e-08	0.11632636459773854	False
Fam72a	-0.028485099	1.0	0.882560868394173	1.0	1.0	-6.387396161091965e-08	0.054255259164124915	-6.800018619740391e-08	-7.141403516169811e-08	0.4024241438216871	False
Fam73a	-0.034298364	1.0	0.8200710730354958	1.0	0.21280483438012762	-6.387396161091965e-08	0.08614842807713124	-6.800018619740391e-08	0.6720181746234384	0.5623615969341179	False
Fam73b	0.16395526	0.8857842249221024	0.5109287512840998	0.13581731602786606	0.39188187332102564	0.05267198629464359	0.2916395310479414	0.8670443554795556	0.40684464231773937	0.48742283322938984	False
Fam76a	0.098783225	1.0	1.0	0.9264945192260898	1.0	-6.387396161091965e-08	-6.473818491175397e-08	0.03315707205616621	-7.141403516169811e-08	0.6757233113696142	False
Fam76b	-0.03434727	1.0	1.0	0.9343993504348558	1.0	-6.387396161091965e-08	-6.473818491175397e-08	0.029467399365261653	-7.141403516169811e-08	0.7230130968844057	False
Fam78a	0.24813096	0.0007978487397787399	0.052640275891255604	0.5790740470558087	0.06854135824419233	3.0979993862405655	1.2786806134006603	0.23726578141405216	1.1640462517495518	0.5696105281235029	False
Fam81a	-0.01236341	1.0	1.0	1.0	1.0	-6.387396161091965e-08	-6.473818491175397e-08	-6.800018619740391e-08	-7.141403516169811e-08	0.19108887623489426	False
Fam83a	0.0018182318	1.0	1.0	1.0	1.0	-6.387396161091965e-08	-6.473818491175397e-08	-6.800018619740391e-08	-7.141403516169811e-08	0.155409130760957	False
Fam83b	-0.0022478378	1.0	1.0	1.0	1.0	-6.387396161091965e-08	-6.473818491175397e-08	-6.800018619740391e-08	-7.141403516169811e-08	0.04502110505527084	False
Fam83d	0.08347674	0.010746744683062002	0.00044239684619368203	0.0005563389879154079	0.04366112861949956	1.9687171252746447	3.354041667279014	3.2545382931010307	1.359903406534662	0.44923488525538463	False
Fam83e	0.0058343476	1.0	1.0	1.0	1.0	-6.387396161091965e-08	-6.473818491175397e-08	-6.800018619740391e-08	-7.141403516169811e-08	0.14691287724721386	False
Fam83f	-0.014547359	1.0	1.0	1.0	1.0	-6.387396161091965e-08	-6.473818491175397e-08	-6.800018619740391e-08	-7.141403516169811e-08	0.13451648182795992	False
Fam83g	0.033491626	1.0	1.0	1.0	1.0	-6.387396161091965e-08	-6.473818491175397e-08	-6.800018619740391e-08	-7.141403516169811e-08	0.17818632103184287	False
Fam83h	-0.005464729	1.0	1.0	1.0	1.0	-6.387396161091965e-08	-6.473818491175397e-08	-6.800018619740391e-08	-7.141403516169811e-08	0.13537062646311812	False
Fam84b	-0.09871162	1.0	0.08658604437565308	0.24286876002676183	0.5608287069017583	-6.387396161091965e-08	1.0625513526764618	0.6146280644934109	0.2511696370879063	0.39443856937552535	False
Fam89a	-0.0023133191	1.0	1.0	1.0	1.0	-6.387396161091965e-08	-6.473818491175397e-08	-6.800018619740391e-08	-7.141403516169811e-08	0.07591492900205177	False
Fam92a	0.049177017	1.0	0.481841930216877	1.0	0.03439380120915033	-6.387396161091965e-08	0.3170952757324206	-6.800018619740391e-08	1.4635177468617009	0.6181385973950848	False
Fam96a	0.055086534	0.10411194958290947	0.6097741849164633	0.17824992235818096	0.13200658686962927	0.9824988074090262	0.21483085947985897	0.7489702691576093	0.8794038568229775	0.9378327322685901	False
Fam96b	0.2766863	0.004034024762652021	0.014767700285809239	0.0014221508105687417	0.11248635177520744	2.3942456067033158	1.8306827465973587	2.847006534434088	0.9488995334249414	0.8282943319142783	False
Fam98a	0.17199415	0.2476969519804401	0.00015409873671782764	6.501609442060085e-07	0.2370465816905508	0.6060790796938836	3.8117810161168917	6.093267931841979	0.6251660017396207	0.6939631407214585	False
Fam98b	0.028890053	1.0	0.31229761843589743	0.3927263956346114	0.14812780328106154	-6.387396161091965e-08	0.5054311203660993	0.40590973512168854	0.8293629355445474	0.8161013042653001	False
Fam98c	-0.078148216	0.4956567652323074	0.11307103124371862	0.19902488470628887	0.6827915118609332	0.30481883288100886	0.9466480743649964	0.7010922773258478	0.165711781874749	0.6182560987734662	False
Fan1	0.010075339	1.0	1.0	1.0	1.0	-6.387396161091965e-08	-6.473818491175397e-08	-6.800018619740391e-08	-7.141403516169811e-08	0.27791787557507885	False
Fanca	0.11016629	0.024502990074626863	0.0014928257517793594	0.0001309232548309179	0.0139286516141996	1.6107783091188905	2.82594751775602	3.8824641270279274	1.8560857970235352	0.577004076393973	False
Fancb	0.012489598	1.0	0.9081464011150774	1.0	1.0	-6.387396161091965e-08	0.041844062493261	-6.800018619740391e-08	-7.141403516169811e-08	0.37807424279400204	False
Fancc	0.09663253	1.0	1.0	1.0	1.0	-6.387396161091965e-08	-6.473818491175397e-08	-6.800018619740391e-08	-7.141403516169811e-08	0.4592044252826813	False
Fancd2	0.15933424	0.11437484828191624	0.00023737270798436627	0.0002560323695893452	0.007245342383381924	0.9416689105548749	3.6242965732545036	3.591439613367154	2.1399312304059097	0.5478637345553476	False
Fance	0.23151238	0.003811858834452786	0.003078609792935445	0.006494547915742794	0.01854703488064516	2.4188464347529774	2.5116243256100876	2.1874406044718357	1.731721660860922	0.6640635592071369	False
Fancf	0.061401896	1.0	0.4103177670103722	0.4151485426948052	1.0	-6.387396161091965e-08	0.38687951963342687	0.3817963184544434	-7.141403516169811e-08	0.48734148612127953	False
Fancg	-0.13774863	0.47837710334846983	0.9387983044016158	1.0	0.5786805473115626	0.32022948171690563	0.027427634509517955	-6.800018619740391e-08	0.2375609930482535	0.58531955855636	False
Fanci	0.044842098	0.2536977830484835	0.2376391600358102	0.08766514867796611	0.07160708795436242	0.5956830760952225	0.6240817189365686	1.0571722506236192	1.1450429900663959	0.4961902437701673	False
Fancm	0.10248789	1.0	0.7577040574482513	0.2284531695381843	0.8954717309882232	-6.387396161091965e-08	0.12050030169011902	0.6412025145501908	0.04794804002524457	0.4927736652295345	False
Fank1	-0.004534067	1.0	1.0	1.0	1.0	-6.387396161091965e-08	-6.473818491175397e-08	-6.800018619740391e-08	-7.141403516169811e-08	0.04237280475790197	False
Fap	-0.012420883	1.0	1.0	1.0	1.0	-6.387396161091965e-08	-6.473818491175397e-08	-6.800018619740391e-08	-7.141403516169811e-08	0.20142447824868714	False
Far1	-0.021446887	0.5601887162359013	1.0	0.15834633891356256	0.4336840367136245	0.251665529305012	-6.473818491175397e-08	0.800391543951609	0.36282639864469163	0.811157207805707	False
Far2	-0.3983858	2.021371667936024e-05	1.7472177914110427e-05	0.33291840396999783	2.9880058013052934e-05	4.691205334355891	4.753963457189842	0.4776619918120762	4.522235092550998	0.4703670562289288	False
Farp2	0.0018574034	1.0	1.0	1.0	1.0	-6.387396161091965e-08	-6.473818491175397e-08	-6.800018619740391e-08	-7.141403516169811e-08	0.28776991422399373	False
Fars2	0.10977378	1.0	1.0	1.0	1.0	-6.387396161091965e-08	-6.473818491175397e-08	-6.800018619740391e-08	-7.141403516169811e-08	0.5720690185019478	False
Farsa	0.10328385	0.006961036448187477	0.05547696488592099	0.06172464494517545	0.060436556653835585	2.1573169164241874	1.2558861400232015	1.2095402978852663	1.2186991057298624	0.8956406988620444	False
Farsb	0.3012385	0.00014025684147794994	2.378729338842975e-06	1.1061967545638946e-06	7.762394855305466e-05	3.852620776918126	5.597258230363216	5.89867471876096	4.1090852424374065	0.8847673020779667	False
Fas	-0.06047507	0.8195565098181182	1.0	1.0	1.0	0.08642101777912449	-6.473818491175397e-08	-6.800018619740391e-08	-7.141403516169811e-08	0.2930393991160281	False
Fasl	-0.0030310547	1.0	1.0	1.0	1.0	-6.387396161091965e-08	-6.473818491175397e-08	-6.800018619740391e-08	-7.141403516169811e-08	0.08288366459683469	False
Fasn	0.024404073	3.0340968436154946e-05	0.0025171783840066643	0.0027135456335121754	1.7954074074074073e-07	4.515870442040924	2.599060288571648	2.5664378117104025	6.4634697785004045	0.8102171967786547	False
Fastkd1	-0.031204062	1.0	1.0	1.0	1.0	-6.387396161091965e-08	-6.473818491175397e-08	-6.800018619740391e-08	-7.141403516169811e-08	0.4987481583918581	False
Fastkd2	0.12340748	0.1862992428701117	0.026069228359543634	0.0001019114909544604	0.440558038659711	0.7297885672390232	1.5838693403019815	3.9911101091950107	0.35599670787872384	0.5902817321510887	False
Fastkd3	-0.04379056	0.46274441073529415	0.1332969671610689	0.05435111130859376	0.0035782433864541834	0.3346586801423225	0.8751792460892903	1.2647903204100883	2.446310165349985	0.5698093766099949	False
Fastkd5	0.12187944	0.887914033635586	0.29209758185689577	0.5151910895214938	1.0	0.05162900792053577	0.5344718167061643	0.2880315249257164	-7.141403516169811e-08	0.5504126106094707	False
Fau	-0.02093985	0.47552026263490804	0.8761392651313755	0.10754012890154392	0.42282365094438823	0.32283083806563806	0.057426781961134495	0.9684288149738687	0.3738405592137228	0.6355378399631226	False
Fbf1	0.029213607	1.0	1.0	1.0	1.0	-6.387396161091965e-08	-6.473818491175397e-08	-6.800018619740391e-08	-7.141403516169811e-08	0.4561313123096251	False
Fbl	0.1732902	0.0019314199569336779	3.840130475302889e-06	0.0001950303786574871	0.0	2.7140902157101143	5.399114661468947	3.7095492113149757	6.784000702385164	0.9200900241329754	False
Fblim1	-0.0336397	1.0	1.0	1.0	1.0	-6.387396161091965e-08	-6.473818491175397e-08	-6.800018619740391e-08	-7.141403516169811e-08	0.22351925666820321	False
Fbln1	0.0036632328	1.0	1.0	1.0	1.0	-6.387396161091965e-08	-6.473818491175397e-08	-6.800018619740391e-08	-7.141403516169811e-08	0.22566591646555859	False
Fbn1	-0.022170419	1.0	1.0	1.0	1.0	-6.387396161091965e-08	-6.473818491175397e-08	-6.800018619740391e-08	-7.141403516169811e-08	0.2241293599790305	False
Fbp1	-0.3518794	0.0	0.0003511088012786362	0.044182505871375254	3.630550283286119e-05	6.8324604262232285	3.4543739408919922	1.3547481170869793	4.438064954288024	0.45970154649891093	True
Fbrs	-0.21813212	0.019279827737483955	0.47419396260087027	1.0	1.0	1.7148935377931966	0.3240438432022314	-6.800018619740391e-08	-7.141403516169811e-08	0.6838037907752379	False
Fbxl12	-0.07240362	1.0	0.9230008771341567	0.8898606257565395	1.0	-6.387396161091965e-08	0.03479781612201197	0.05067793289888327	-7.141403516169811e-08	0.4892305467429522	False
Fbxl13	0.033424392	1.0	1.0	1.0	1.0	-6.387396161091965e-08	-6.473818491175397e-08	-6.800018619740391e-08	-7.141403516169811e-08	0.14691287724721386	False
Fbxl14	-0.17471218	0.8847162234149683	0.10360184243064394	0.3918543538687179	0.03284270738116592	0.05319593661710359	0.9846318962573989	0.4068751499166617	1.4835588746886719	0.7794679899129586	False
Fbxl15	0.05842434	1.0	1.0	1.0	1.0	-6.387396161091965e-08	-6.473818491175397e-08	-6.800018619740391e-08	-7.141403516169811e-08	0.4241347831195712	False
Fbxl17	-0.010568685	1.0	1.0	1.0	1.0	-6.387396161091965e-08	-6.473818491175397e-08	-6.800018619740391e-08	-7.141403516169811e-08	0.5016133843108544	False
Fbxl18	0.027445184	1.0	1.0	1.0	1.0	-6.387396161091965e-08	-6.473818491175397e-08	-6.800018619740391e-08	-7.141403516169811e-08	0.48039082766163216	False
Fbxl19	0.041087363	1.0	1.0	1.0	1.0	-6.387396161091965e-08	-6.473818491175397e-08	-6.800018619740391e-08	-7.141403516169811e-08	0.4057141824163707	False
Fbxl2	0.013087615	1.0	1.0	1.0	0.762704720105113	-6.387396161091965e-08	-6.473818491175397e-08	-6.800018619740391e-08	0.11764347227805816	0.3019875810081618	False
Fbxl20	-0.025810646	0.3339829814928209	0.3675993033872976	0.1210729390798309	0.4103100278076062	0.4762754713766321	0.43462514417667725	0.9169523531925917	0.3868876948766835	0.6006308920162332	False
Fbxl21	-0.015584422	1.0	1.0	1.0	1.0	-6.387396161091965e-08	-6.473818491175397e-08	-6.800018619740391e-08	-7.141403516169811e-08	0.20078273995137252	False
Fbxl22	-0.0087035755	1.0	1.0	1.0	1.0	-6.387396161091965e-08	-6.473818491175397e-08	-6.800018619740391e-08	-7.141403516169811e-08	0.15327150953116947	False
Fbxl3	-0.04623527	1.0	1.0	1.0	1.0	-6.387396161091965e-08	-6.473818491175397e-08	-6.800018619740391e-08	-7.141403516169811e-08	0.5972052749080325	False
Fbxl4	-0.010554574	1.0	1.0	1.0	1.0	-6.387396161091965e-08	-6.473818491175397e-08	-6.800018619740391e-08	-7.141403516169811e-08	0.4148612127949962	False
Fbxl5	-0.14876379	0.26664891608781555	0.329395574434801	1.0	0.18289172530235814	0.5740599378158279	0.4822820435160268	-6.800018619740391e-08	0.7378055526951479	0.6117935229624809	False
Fbxl6	0.0260301	1.0	0.9839374282614466	0.2027734713504823	0.7882098678127208	-6.387396161091965e-08	0.00703245307527997	0.6929885285825865	0.10335804178337352	0.6977864548026429	False
Fbxl8	-0.0003277738	1.0	1.0	0.28192752838190516	1.0	-6.387396161091965e-08	-6.473818491175397e-08	0.549862274840755	-7.141403516169811e-08	0.39367481041604535	False
Fbxo10	0.2079671	0.00028226783680175246	0.0040129258814291325	2.740255288110868e-05	0.00019251500286532954	3.5491123754401834	2.39652272947636	4.559734510615983	3.7151646250958748	0.42445113298444465	False
Fbxo11	-0.118493386	1.0	1.0	1.0	1.0	-6.387396161091965e-08	-6.473818491175397e-08	-6.800018619740391e-08	-7.141403516169811e-08	0.587479776205067	False
Fbxo16	0.0043435832	1.0	1.0	1.0	1.0	-6.387396161091965e-08	-6.473818491175397e-08	-6.800018619740391e-08	-7.141403516169811e-08	0.17037699865325343	False
Fbxo17	-0.08508273	1.0	1.0	0.12007062204681275	1.0	-6.387396161091965e-08	-6.473818491175397e-08	0.9205626730874739	-7.141403516169811e-08	0.4167864276869402	False
Fbxo18	-0.25113046	0.019947719124600638	0.7907738205313328	1.0	0.024593058831572406	1.7001035534707485	0.10194763506733615	-6.800018619740391e-08	1.6091845474721123	0.6589025371259163	False
Fbxo2	-0.0014270622	1.0	1.0	1.0	1.0	-6.387396161091965e-08	-6.473818491175397e-08	-6.800018619740391e-08	-7.141403516169811e-08	0.18703055939694674	False
Fbxo21	-0.04487773	1.0	5.659839440373084e-05	0.0015841455545735747	0.05330810368494684	-6.387396161091965e-08	4.246053575700237	2.800161993688782	1.2732054265979058	0.5292533239332231	False
Fbxo22	-0.09665606	1.0	1.0	1.0	1.0	-6.387396161091965e-08	-6.473818491175397e-08	-6.800018619740391e-08	-7.141403516169811e-08	0.7001364823702739	False
Fbxo24	-0.00724247	1.0	1.0	1.0	1.0	-6.387396161091965e-08	-6.473818491175397e-08	-6.800018619740391e-08	-7.141403516169811e-08	0.06621654600178964	False
Fbxo25	0.0505891	1.0	1.0	1.0	1.0	-6.387396161091965e-08	-6.473818491175397e-08	-6.800018619740391e-08	-7.141403516169811e-08	0.3947052071187758	False
Fbxo27	-0.038613275	0.6044274551796126	1.0	1.0	1.0	0.21865571105496415	-6.473818491175397e-08	-6.800018619740391e-08	-7.141403516169811e-08	0.22599130489799973	False
Fbxo28	-0.011822643	1.0	1.0	1.0	1.0	-6.387396161091965e-08	-6.473818491175397e-08	-6.800018619740391e-08	-7.141403516169811e-08	0.6122725670435749	False
Fbxo3	0.28943944	0.0007458885984481087	0.6497584466648159	0.06467179595588236	0.9561604355423502	3.1272404050787355	0.18724796645808947	1.189284026927939	0.01946915602209236	0.8758371973209687	False
Fbxo30	0.08799443	1.0	0.37945716872265783	0.015103148198078833	0.7210320984302746	-6.387396161091965e-08	0.4208370674409534	1.8209280137525452	0.14204530217140934	0.5213988087167947	False
Fbxo31	0.0995338	0.9203209434422621	0.8411500502518235	0.5652421379469567	0.287724522893368	0.036060625359706486	0.07512644782838858	0.24776534931674002	0.5410228732110566	0.6091542612326797	False
Fbxo32	0.0027740928	0.024502990074626863	0.07433736351134847	0.0600399404623005	0.02528961403095975	1.6107783091188905	1.1287919750180258	1.2215586145089947	1.5970549749499683	0.5096848251489104	False
Fbxo33	0.016571056	1.0	1.0	1.0	0.8293658355404462	-6.387396161091965e-08	-6.473818491175397e-08	-6.800018619740391e-08	0.08125377259496233	0.6552690329636559	False
Fbxo34	0.008558542	1.0	1.0	0.5703498201256902	1.0	-6.387396161091965e-08	-6.473818491175397e-08	0.24385857185710058	-7.141403516169811e-08	0.6226669197465586	False
Fbxo36	0.016283909	1.0	1.0	1.0	1.0	-6.387396161091965e-08	-6.473818491175397e-08	-6.800018619740391e-08	-7.141403516169811e-08	0.3732205320100871	False
Fbxo38	-0.061233155	1.0	1.0	1.0	1.0	-6.387396161091965e-08	-6.473818491175397e-08	-6.800018619740391e-08	-7.141403516169811e-08	0.6304491264224446	False
Fbxo4	-0.0059700343	1.0	1.0	1.0	1.0	-6.387396161091965e-08	-6.473818491175397e-08	-6.800018619740391e-08	-7.141403516169811e-08	0.4678814501477805	False
Fbxo40	-0.011011126	1.0	1.0	1.0	1.0	-6.387396161091965e-08	-6.473818491175397e-08	-6.800018619740391e-08	-7.141403516169811e-08	0.17104585265327152	False
Fbxo42	0.034279447	1.0	1.0	0.31417732763500533	1.0	-6.387396161091965e-08	-6.473818491175397e-08	0.502824942253399	-7.141403516169811e-08	0.6190243770167304	False
Fbxo43	-0.0039741397	1.0	1.0	1.0	1.0	-6.387396161091965e-08	-6.473818491175397e-08	-6.800018619740391e-08	-7.141403516169811e-08	0.10281370608385984	False
Fbxo44	0.019860294	1.0	1.0	1.0	1.0	-6.387396161091965e-08	-6.473818491175397e-08	-6.800018619740391e-08	-7.141403516169811e-08	0.32938347930619954	False
Fbxo45	0.06587909	1.0	1.0	0.26194248392865005	1.0	-6.387396161091965e-08	-6.473818491175397e-08	0.5817937989072763	-7.141403516169811e-08	0.5968708479080236	False
Fbxo46	0.028313432	1.0	1.0	1.0	1.0	-6.387396161091965e-08	-6.473818491175397e-08	-6.800018619740391e-08	-7.141403516169811e-08	0.504279761743359	False
Fbxo47	0.0020824664	1.0	1.0	1.0	1.0	-6.387396161091965e-08	-6.473818491175397e-08	-6.800018619740391e-08	-7.141403516169811e-08	0.15360141724739462	False
Fbxo48	0.015392804	1.0	1.0	1.0	1.0	-6.387396161091965e-08	-6.473818491175397e-08	-6.800018619740391e-08	-7.141403516169811e-08	0.2711118341965165	False
Fbxo5	0.28205445	0.0013940110717488789	0.0	0.0	4.704632373113854e-05	2.855687959042798	6.826623760120181	6.805274175209005	4.325959002364453	0.784204199318492	False
Fbxo6	0.05747362	0.5385588292521203	1.0	1.0	0.1651392731672598	0.26876673119409494	-6.473818491175397e-08	-6.800018619740391e-08	0.7821491987628946	0.6141887433679512	False
Fbxo7	0.2757547	0.3996101920519109	0.012260450228123937	4.5047960108794194e-06	1.0	0.39836328378994385	1.9114883011537767	5.33148621468778	-7.141403516169811e-08	0.7163155183166572	False
Fbxo8	0.28580153	0.005952248207617625	0.00324548677692618	0.000133309	0.8250404260003491	2.225308236154237	2.4887002092883215	3.874630734166841	0.08352468445701566	0.6235165450979329	False
Fbxo9	0.28388593	2.500604274134119e-05	4.8591105834464046e-05	2.9729148629148627e-05	0.11461790398194585	4.599408172065722	4.31211295124621	4.524536206205494	0.9407469146891424	0.7723184829668194	False
Fbxw17	-0.030934887	1.0	1.0	1.0	1.0	-6.387396161091965e-08	-6.473818491175397e-08	-6.800018619740391e-08	-7.141403516169811e-08	0.42750616882236503	False
Fbxw2	0.11912571	0.12373141498512645	0.8005514342688721	0.038651495230994155	1.0	0.9075195042491879	0.09661067919055145	1.4128319414498587	-7.141403516169811e-08	0.8099731554543236	False
Fbxw4	-0.12032168	0.6065126304397669	0.056593611528856835	0.003931348231587239	0.0020768852198036706	0.21716004534018205	1.2472314467082497	2.405441188901168	2.682553120519608	0.6152372172058171	False
Fbxw5	0.07004292	1.0	1.0	0.8301296824207041	1.0	-6.387396161091965e-08	-6.473818491175397e-08	0.08085397515419561	-7.141403516169811e-08	0.6588302285853738	False
Fbxw7	0.07993599	1.0	1.0	0.8877358459777587	1.0	-6.387396161091965e-08	-6.473818491175397e-08	0.05171616674416159	-7.141403516169811e-08	0.557553078988042	False
Fbxw8	0.07095901	1.0	1.0	0.7824687475362833	1.0	-6.387396161091965e-08	-6.473818491175397e-08	0.10653291261945347	-7.141403516169811e-08	0.6726773140992615	False
Fbxw9	-0.04236303	1.0	1.0	1.0	0.768696145814367	-6.387396161091965e-08	-6.473818491175397e-08	-6.800018619740391e-08	0.11424520354287965	0.4364814664172022	False
Fcer1a	0.022300716	0.0009465258521657251	0.00024285234409799554	0.0007283206137359961	1.0	3.0238000424931015	3.6143912077000078	3.137584042285376	-7.141403516169811e-08	0.30187911819734814	False
Fcer1g	-1.0929877	0.0	0.0	0.0	0.0	6.8324604262232285	6.826623760120181	6.805274175209005	6.784000702385164	0.8933177869971166	True
Fcer2a	0.010247295	1.0	1.0	1.0	1.0	-6.387396161091965e-08	-6.473818491175397e-08	-6.800018619740391e-08	-7.141403516169811e-08	0.230158084546761	False
Fcf1	0.09218019	0.05914145529509101	0.039248868526407944	0.09930339634571063	0.16163284252796953	1.228106912965692	1.406171209234328	1.0030352128662634	0.7914699475282249	0.793043918399812	False
Fcgr1	-0.07719326	0.9684638608719572	1.0	1.0	0.9425876822410894	0.013916514790382308	-6.473818491175397e-08	-6.800018619740391e-08	0.02567816414641273	0.2273470900331715	False
Fcgr2b	-0.8065488	0.0	2.460710659898477e-06	0.01071379208520956	0.0	6.8324604262232285	5.583396791914383	1.970050438988739	6.784000702385164	0.6915136889105814	True
Fcgr3	-1.079131	0.0	0.0	6.44627659574468e-07	0.0	6.8324604262232285	6.826623760120181	6.096256952434873	6.784000702385164	0.7564919511555809	True
Fcgr4	-0.2072397	0.0006754140127701375	0.00028566687056253413	1.0	3.389112825458052e-06	3.170335373529658	3.5439135606509473	-6.800018619740391e-08	5.449337602239144	0.35708668890154294	False
Fcgrt	-0.13289808	8.052491694352159e-07	0.0	6.844696989528796e-05	3.0187805937726286e-05	6.021215082699451	6.826623760120181	4.163653434997219	4.517809211711336	0.3715845512803131	False
Fcho1	0.13993852	0.037958086531808856	0.058533899814968246	0.0029478020048999596	0.08524750216810684	1.4206940057431503	1.232591434103933	2.5304786226156333	1.0693174996602253	0.8217323318600469	False
Fcho2	-0.093810014	0.0061451757865377465	0.508965717328393	0.04882131084395356	1.0	2.2114552952988844	0.29331134248443425	1.3113891711927013	-7.141403516169811e-08	0.5561701781501669	False
Fchsd1	-0.009630011	1.0	1.0	1.0	1.0	-6.387396161091965e-08	-6.473818491175397e-08	-6.800018619740391e-08	-7.141403516169811e-08	0.33158888979274564	False
Fcna	-0.0026163193	1.0	1.0	1.0	1.0	-6.387396161091965e-08	-6.473818491175397e-08	-6.800018619740391e-08	-7.141403516169811e-08	0.20919764635700536	False
Fcnb	-0.98726505	0.0	1.6973389355742297e-07	1.0	0.0	6.8324604262232285	6.496482934839934	-6.800018619740391e-08	6.784000702385164	0.6542205591257898	True
Fcrl1	-0.028948698	1.0	1.0	1.0	1.0	-6.387396161091965e-08	-6.473818491175397e-08	-6.800018619740391e-08	-7.141403516169811e-08	0.21915814781673404	False
Fcrl5	-0.0069872346	1.0	1.0	1.0	1.0	-6.387396161091965e-08	-6.473818491175397e-08	-6.800018619740391e-08	-7.141403516169811e-08	0.14533112792284678	False
Fcrla	-0.034751847	0.39829990652965236	1.0	1.0	1.0	0.3997896351414916	-6.473818491175397e-08	-6.800018619740391e-08	-7.141403516169811e-08	0.2629861619530537	False
Fdft1	0.024195375	1.0	0.949263521489683	0.3935904942857143	0.973786339840213	-6.387396161091965e-08	0.022613139772789278	0.4049552261128804	0.011536248642651502	0.5330947151495431	False
Fdps	-0.2454385	2.5526479438314944e-06	0.00031340662709120347	0.0596807514513908	1.380273828756058e-05	5.568680763513943	3.5036853106463743	1.2241645778211783	4.854891419349984	0.7927456456700742	False
Fdx1	0.0039976225	1.0	0.6009082905932204	0.02881018494067539	0.1050650194538989	-6.387396161091965e-08	0.2211916963506527	1.5404515935756347	0.97854117501939	0.7296745211818831	False
Fdxacb1	0.110155925	0.47027609046553087	0.45539795343301437	0.5005318672001565	1.0	0.3276469650464783	0.341608783286699	0.30056813136256766	-7.141403516169811e-08	0.5429919466362971	False
Fdxr	-0.008210306	1.0	1.0	0.47312875737831417	0.8601281906352494	-6.387396161091965e-08	-6.473818491175397e-08	0.3250205104439282	0.06543673510517115	0.5414463515822013	False
Fech	0.67896587	4.334167812929849e-05	0.0	0.0	0.0011245850645756458	4.361623041435923	6.826623760120181	6.805274175209005	2.948944190652864	0.8142664750490343	False
Fem1a	0.017200878	1.0	0.5828329902691943	1.0	0.2173197080967522	-6.387396161091965e-08	0.23445576263148232	-6.800018619740391e-08	0.662900558368415	0.7055325072082577	False
Fem1b	0.19161253	0.7772293526187943	0.30361889181232554	0.14806780765259347	0.46711751512398336	0.10945072414121518	0.5176709959889011	0.8295388946430853	0.3305736951390354	0.7540967307501106	False
Fem1c	-0.082679674	1.0	1.0	1.0	1.0	-6.387396161091965e-08	-6.473818491175397e-08	-6.800018619740391e-08	-7.141403516169811e-08	0.6385567215307719	False
Fen1	0.26351705	0.0	1.171546723952739e-06	0.0	0.0	6.8324604262232285	5.879224788826064	6.805274175209005	6.784000702385164	0.9361786744036805	True
Fermt1	0.002834792	1.0	1.0	1.0	1.0	-6.387396161091965e-08	-6.473818491175397e-08	-6.800018619740391e-08	-7.141403516169811e-08	0.16080063631515676	False
Fermt2	-0.0011727302	1.0	1.0	1.0	1.0	-6.387396161091965e-08	-6.473818491175397e-08	-6.800018619740391e-08	-7.141403516169811e-08	0.0774017733669568	False
Fermt3	0.042105775	0.00016180002934272302	0.003721969219183512	0.0004065667660910518	0.1298657484075806	3.79062681223427	2.429209829637615	3.3907009022224375	0.8865048274198848	0.950179415566221	False
Fes	-1.0213943	0.0	2.868402366863905e-06	5.831539807524059e-06	0.0	6.8324604262232285	5.520357390548792	5.222709792691926	6.784000702385164	0.8289722244818641	True
Fetub	-0.0015708479	1.0	1.0	1.0	1.0	-6.387396161091965e-08	-6.473818491175397e-08	-6.800018619740391e-08	-7.141403516169811e-08	0.07868524996158609	False
Fez1	-0.007003876	1.0	1.0	1.0	1.0	-6.387396161091965e-08	-6.473818491175397e-08	-6.800018619740391e-08	-7.141403516169811e-08	0.11537279571933438	False
Fez2	0.0035308218	1.0	1.0	1.0	1.0	-6.387396161091965e-08	-6.473818491175397e-08	-6.800018619740391e-08	-7.141403516169811e-08	0.47617885517503183	False
Ffar1	-0.0040308046	1.0	1.0	1.0	1.0	-6.387396161091965e-08	-6.473818491175397e-08	-6.800018619740391e-08	-7.141403516169811e-08	0.16531992009906268	False
Ffar2	-0.5953447	0.0	0.0	0.0029568381387755104	0.0	6.8324604262232285	6.826623760120181	2.529149451681907	6.784000702385164	0.6616864159368023	True
Fgd1	0.01895533	1.0	1.0	1.0	1.0	-6.387396161091965e-08	-6.473818491175397e-08	-6.800018619740391e-08	-7.141403516169811e-08	0.28997532471053994	False
Fgd2	-0.34385288	3.95258066759388e-05	0.0007424581332036947	0.018816863546829737	0.0006351386894164194	4.401506250347387	3.1292408452959743	1.725449150652568	3.197019007498992	0.5036741777163156	False
Fgd3	-0.13341556	0.00025402123820099945	0.017740847598961714	0.03624789325073746	0.03240727308176101	3.5948785928626643	1.7510219857679268	1.4407153538425261	1.4893553076132509	0.4367887777145078	False
Fgd4	-0.2740919	3.385847784200385e-06	0.0006756610619469026	0.008751486189121934	0.0006216397767857143	5.4518658245941864	3.170175304530635	2.0579104181820265	3.2063463392612683	0.6369659336388369	False
Fgd5	-0.008417994	1.0	0.30062481595181756	0.2036502127289419	0.323143301826678	-6.387396161091965e-08	0.5219749568198766	0.6911147980157358	0.490604620785276	0.22008912027621863	False
Fgd6	0.08948294	1.0	0.5050573840664062	0.44230304664194064	1.0	-6.387396161091965e-08	0.29665914683504363	0.35427991540105574	-7.141403516169811e-08	0.3079801513056211	False
Fgf1	-0.014802254	1.0	1.0	1.0	1.0	-6.387396161091965e-08	-6.473818491175397e-08	-6.800018619740391e-08	-7.141403516169811e-08	0.14036895432811808	False
Fgf11	-0.01261664	1.0	1.0	1.0	1.0	-6.387396161091965e-08	-6.473818491175397e-08	-6.800018619740391e-08	-7.141403516169811e-08	0.22177481312761552	False
Fgf13	-0.025734525	1.0	1.0	1.0	1.0	-6.387396161091965e-08	-6.473818491175397e-08	-6.800018619740391e-08	-7.141403516169811e-08	0.28832126684563025	False
Fgf15	-0.0016296249	1.0	1.0	1.0	1.0	-6.387396161091965e-08	-6.473818491175397e-08	-6.800018619740391e-08	-7.141403516169811e-08	0.055984887515026616	False
Fgf17	-0.00014754946	1.0	1.0	1.0	1.0	-6.387396161091965e-08	-6.473818491175397e-08	-6.800018619740391e-08	-7.141403516169811e-08	0.04409013259578622	False
Fgf2	0.001432372	1.0	1.0	1.0	1.0	-6.387396161091965e-08	-6.473818491175397e-08	-6.800018619740391e-08	-7.141403516169811e-08	0.1154541428274447	False
Fgf3	0.12434867	0.0033093742316975066	0.00014611969084423309	0.00011598552147239267	0.26300467641065145	2.4802348185471392	3.8348484321163943	3.9350103342247444	0.5800362578447132	0.32660863906288135	False
Fgf7	-0.0037370068	1.0	1.0	1.0	1.0	-6.387396161091965e-08	-6.473818491175397e-08	-6.800018619740391e-08	-7.141403516169811e-08	0.08807180238075869	False
Fgf8	-0.005686771	1.0	1.0	1.0	1.0	-6.387396161091965e-08	-6.473818491175397e-08	-6.800018619740391e-08	-7.141403516169811e-08	0.05785135171777976	False
Fgf9	0.0024129401	1.0	1.0	1.0	1.0	-6.387396161091965e-08	-6.473818491175397e-08	-6.800018619740391e-08	-7.141403516169811e-08	0.1032565958946826	False
Fgfbp3	0.08023158	0.04159623948465547	1.0	0.9537840164455611	0.015082270235333112	1.3809443944996187	-6.473818491175397e-08	0.020549888472010915	1.8215285471020501	0.3892187966051141	False
Fgfr1	-0.019099627	0.07615298392762108	0.014177610354159705	0.09087263175616084	0.0013220229204339966	1.1183122361321032	1.848392397410921	1.0415661458905734	2.8787069998475414	0.317208528792357	False
Fgfr1op	0.00266789	1.0	0.7831863968111838	1.0	0.11403078818318697	-6.387396161091965e-08	0.10613478175374025	-6.800018619740391e-08	0.9429772475449723	0.6459321926661062	False
Fgfr1op2	-0.023342647	1.0	1.0	0.1261962013470094	0.6897671986053304	-6.387396161091965e-08	-6.473818491175397e-08	0.8989531788214046	0.16129735851311383	0.9095600929164748	False
Fgfr3	0.006881963	1.0	1.0	1.0	1.0	-6.387396161091965e-08	-6.473818491175397e-08	-6.800018619740391e-08	-7.141403516169811e-08	0.25807821976373185	False
Fgfrl1	0.21017212	0.08787333358967675	0.06916039012408956	0.0028111698438783896	1.0	1.0561421708716465	1.1601416295390015	2.5510887259968067	-7.141403516169811e-08	0.4260780751466507	False
Fggy	-0.018615201	1.0	1.0	1.0	1.0	-6.387396161091965e-08	-6.473818491175397e-08	-6.800018619740391e-08	-7.141403516169811e-08	0.3272774930628994	False
Fgl2	-0.7463795	0.0	0.0	0.0007423918027210884	1.1933369803063457e-06	6.8324604262232285	6.826623760120181	3.1292752456795734	5.867172548127598	0.6858736227482668	True
Fgr	-0.42936584	7.61921685971686e-05	0.013962410662872448	1.0	0.0	4.117252146165685	1.85503495607775	-6.800018619740391e-08	6.784000702385164	0.4474994802823649	False
Fh1	0.038070843	0.004591567422839506	0.00043501361183186294	0.0022025768983050848	8.544535840188013e-07	2.3380251231715254	3.361348360226841	2.6570380482610885	5.991872491138288	0.8399540840767554	False
Fhad1	-0.010186615	1.0	1.0	1.0	1.0	-6.387396161091965e-08	-6.473818491175397e-08	-6.800018619740391e-08	-7.141403516169811e-08	0.12969440603053228	False
Fhdc1	0.15032779	0.2088055224	1.0724778761061945e-06	0.0	0.9146184630279898	0.6802577135798048	5.913091216921666	6.805274175209005	0.03875995786148635	0.36686641900991535	False
Fhit	0.06455736	1.0	1.0	1.0	1.0	-6.387396161091965e-08	-6.473818491175397e-08	-6.800018619740391e-08	-7.141403516169811e-08	0.31589793649502423	False
Fhl1	0.057623286	0.08260988706996318	0.13350833972794118	0.12578578012611277	0.032116985247376315	1.0829671983306286	0.8744911199262968	0.9003679117841067	1.4932630042188635	0.28498603541310774	False
Fhl2	0.014137832	1.0	1.0	1.0	1.0	-6.387396161091965e-08	-6.473818491175397e-08	-6.800018619740391e-08	-7.141403516169811e-08	0.17594475627502554	False
Fhl3	-0.03287508	1.0	1.0	1.0	0.8455748296323274	-6.387396161091965e-08	-6.473818491175397e-08	-6.800018619740391e-08	0.07284786876865736	0.3375995372253405	False
Fhl4	0.014473721	1.0	1.0	1.0	1.0	-6.387396161091965e-08	-6.473818491175397e-08	-6.800018619740391e-08	-7.141403516169811e-08	0.18269656624818098	False
Fhod1	-0.17293818	0.12190238643478263	1.0	0.3751212163296112	1.0	0.9139872683111498	-6.473818491175397e-08	0.4258281907929361	-7.141403516169811e-08	0.5126946681489918	False
Fhod3	-0.0049251225	1.0	1.0	1.0	1.0	-6.387396161091965e-08	-6.473818491175397e-08	-6.800018619740391e-08	-7.141403516169811e-08	0.13523504794960092	False
Fibp	-0.06655891	1.0	1.0	1.0	0.15189635970199472	-6.387396161091965e-08	-6.473818491175397e-08	-6.800018619740391e-08	0.8184521640211276	0.7394632898578233	False
Ficd	-0.044708654	1.0	1.0	1.0	1.0	-6.387396161091965e-08	-6.473818491175397e-08	-6.800018619740391e-08	-7.141403516169811e-08	0.3337671845765883	False
Fig4	-0.1787352	1.0	1.0	1.0	1.0	-6.387396161091965e-08	-6.473818491175397e-08	-6.800018619740391e-08	-7.141403516169811e-08	0.6256044542060974	False
Fignl1	0.19114728	0.08185939253621281	0.0002452109121245829	1.0928957915831663e-06	0.00023505979865771814	1.0869307022117198	3.6101962771782805	5.903273465141004	3.6285179341711116	0.8116000976165297	False
Filip1	-0.055469643	1.0	1.0	1.0	1.0	-6.387396161091965e-08	-6.473818491175397e-08	-6.800018619740391e-08	-7.141403516169811e-08	0.24477344830391276	False
Filip1l	-0.1238866	0.004119227237871675	0.12507560937871287	1.0	0.04873969982719547	2.385168743432236	0.9028268549286351	-6.800018619740391e-08	1.3121156846185422	0.34289613782007833	False
Fip1l1	0.07900682	1.0	0.6891916648858865	0.7019258267769496	1.0	-6.387396161091965e-08	0.16165988963519506	0.1537086809129835	-7.141403516169811e-08	0.887252908159115	False
Fis1	-0.062064886	0.6153830454608468	0.0015252519609582965	0.00987963616380819	0.021185971014263075	0.210854369460857	2.8166159657939835	2.005252166019963	1.6739482554315557	0.9328344044035902	False
Fitm2	0.025744762	1.0	1.0	1.0	1.0	-6.387396161091965e-08	-6.473818491175397e-08	-6.800018619740391e-08	-7.141403516169811e-08	0.38857705830779943	False
Fiz1	-0.03813068	1.0	1.0	1.0	1.0	-6.387396161091965e-08	-6.473818491175397e-08	-6.800018619740391e-08	-7.141403516169811e-08	0.6546996032068838	False
Fjx1	0.006093239	1.0	1.0	1.0	1.0	-6.387396161091965e-08	-6.473818491175397e-08	-6.800018619740391e-08	-7.141403516169811e-08	0.16160958811247594	False
Fkbp10	-0.001825313	1.0	1.0	1.0	1.0	-6.387396161091965e-08	-6.473818491175397e-08	-6.800018619740391e-08	-7.141403516169811e-08	0.1078210725164276	False
Fkbp11	-0.26804563	5.521184510250569e-07	4.2275581395348843e-07	0.03719371684891241	0.0	6.155402497399896	6.242739895818405	1.429528591214368	6.784000702385164	0.5375326518253387	False
Fkbp14	0.021662079	1.0	1.0	1.0	1.0	-6.387396161091965e-08	-6.473818491175397e-08	-6.800018619740391e-08	-7.141403516169811e-08	0.1978090512215624	False
Fkbp15	-0.080321394	1.0	1.0	1.0	1.0	-6.387396161091965e-08	-6.473818491175397e-08	-6.800018619740391e-08	-7.141403516169811e-08	0.639270768368629	False
Fkbp1a	-0.6760766	0.0	0.0	0.0	0.0	6.8324604262232285	6.826623760120181	6.805274175209005	6.784000702385164	0.9200267541600007	True
Fkbp1b	-0.21738125	0.0002030451885714286	0.026429341988304097	1.0	0.048050751410729495	3.6920928310671783	1.5779111998946607	-6.800018619740391e-08	1.3182983302892137	0.4016016341730163	False
Fkbp2	-0.18621993	1.7258964980544747e-05	0.005534145459683497	0.4291016779491833	1.6724734607218685e-06	4.7593000172102755	2.256937732234462	0.36743962873798847	5.735912034779649	0.8521199960230302	False
Fkbp3	-0.0028585163	0.02461388483219391	0.0001256622262552934	0.0020301400171232878	2.1451180030257187e-05	1.6088172407576171	3.900280379617269	2.6924405140835015	4.665232364647914	0.8849842276995942	False
Fkbp4	0.15850933	0.0007551340096852301	2.6793103953147874e-05	0.0025980420539419087	3.080097751710655e-06	3.1218913915298674	4.569567441676914	2.5853276505343628	5.488847582350991	0.9770239612426224	False
Fkbp5	-0.3123654	0.00014266123662306783	0.022336533858986464	2.3896619718309858e-05	0.01990498304250559	3.8452465146019117	1.6509813206871422	4.618827210792544	1.7010346003327073	0.7759971799669189	False
Fkbp6	0.025688926	1.0	1.0	1.0	1.0	-6.387396161091965e-08	-6.473818491175397e-08	-6.800018619740391e-08	-7.141403516169811e-08	0.23146867684409378	False
Fkbp7	-0.03855119	1.0	1.0	1.0	1.0	-6.387396161091965e-08	-6.473818491175397e-08	-6.800018619740391e-08	-7.141403516169811e-08	0.3079168813326464	False
Fkbp8	0.09428219	1.0	1.0	1.0	1.0	-6.387396161091965e-08	-6.473818491175397e-08	-6.800018619740391e-08	-7.141403516169811e-08	0.9531531042960312	False
Fkbp9	0.026626037	0.2239984211638418	0.0005680286690105474	0.0935098721441488	4.11588679245283e-06	0.649754757593749	3.2455157894498035	1.0291418096156357	5.3685233862906	0.4844852987698509	False
Fkbpl	-0.029597607	1.0	1.0	1.0	1.0	-6.387396161091965e-08	-6.473818491175397e-08	-6.800018619740391e-08	-7.141403516169811e-08	0.4014389399567957	False
Fkrp	0.057911396	1.0	1.0	1.0	1.0	-6.387396161091965e-08	-6.473818491175397e-08	-6.800018619740391e-08	-7.141403516169811e-08	0.6551876858555457	False
Fktn	-0.0016614774	1.0	1.0	1.0	1.0	-6.387396161091965e-08	-6.473818491175397e-08	-6.800018619740391e-08	-7.141403516169811e-08	0.48455760731039343	False
Flcn	-0.017314106	1.0	1.0	0.5637117219492173	0.9215236728097495	-6.387396161091965e-08	-6.473818491175397e-08	0.24894281363874302	0.03549342631491104	0.6836862893968563	False
Fli1	-0.46512637	0.0	0.0	0.0	0.0003350394489031568	6.8324604262232285	6.826623760120181	6.805274175209005	3.4746909555075822	0.7859305657239442	True
Flii	-0.15256518	0.7880982060017667	0.4269026855248284	1.0	0.07790601105039788	0.10341958005715808	0.3696709615166981	-6.800018619740391e-08	1.1084281151931796	0.790784276507859	False
Flna	-0.578894	2.155915972747918e-05	8.743573825503355e-06	0.0	5.848310991957104e-06	4.663415500058666	5.050969336884131	6.805274175209005	5.220927004811997	0.9207498395654257	False
Flot1	-0.26295075	0.0	7.825721973094171e-05	1.8935937499999998e-07	1.992846865364851e-06	6.8324604262232285	4.105649123573624	6.461004739732012	5.666092723513247	0.8608060594556974	True
Flot2	-0.4563134	5.737186170212766e-05	0.0011332661198156682	1.0	0.0	4.24018914910733	2.945610973165958	-6.800018619740391e-08	6.784000702385164	0.7198044053978325	False
Flrt1	-0.0012182224	1.0	1.0	1.0	1.0	-6.387396161091965e-08	-6.473818491175397e-08	-6.800018619740391e-08	-7.141403516169811e-08	0.10054954490812297	False
Flrt2	-0.010074664	1.0	1.0	1.0	1.0	-6.387396161091965e-08	-6.473818491175397e-08	-6.800018619740391e-08	-7.141403516169811e-08	0.09827182588103436	False
Flrt3	-0.021522727	1.0	1.0	1.0	1.0	-6.387396161091965e-08	-6.473818491175397e-08	-6.800018619740391e-08	-7.141403516169811e-08	0.16874553720726337	False
Flt1	-0.10875579	0.4802783847149339	0.9224696537326564	1.0	0.07284161625066952	0.3185068256730053	0.03504784163818538	-6.800018619740391e-08	1.1376194459999132	0.3239964930357837	False
Flt3	-0.31259915	0.0007397884708737865	0.0	5.292139737991266e-07	0.0	3.1308061088974806	6.826623760120181	6.163808724528475	6.784000702385164	0.6237063550168569	False
Flt3l	0.1893776	0.14207051622723962	0.5386906479047803	0.9375571016736824	0.4784721890463968	0.8474955918909864	0.26866044390698596	0.028002199672104686	0.32014315104600455	0.4335439319576634	False
Flt4	-0.024336567	1.0	1.0	1.0	1.0	-6.387396161091965e-08	-6.473818491175397e-08	-6.800018619740391e-08	-7.141403516169811e-08	0.18219944503195135	False
Flywch1	0.02146263	1.0	1.0	1.0	1.0	-6.387396161091965e-08	-6.473818491175397e-08	-6.800018619740391e-08	-7.141403516169811e-08	0.3776223144156114	False
Flywch2	0.054229572	0.3072616515577459	0.27694281166012213	0.04200622682856317	0.04496048326553997	0.5124914315242776	0.5576096691777255	1.3766847080110471	1.3471674409538485	0.3684391297667146	False
Fmn1	-0.018493526	1.0	1.0	1.0	1.0	-6.387396161091965e-08	-6.473818491175397e-08	-6.800018619740391e-08	-7.141403516169811e-08	0.20037600441082098	False
Fmn2	-0.011236496	1.0	1.0	1.0	1.0	-6.387396161091965e-08	-6.473818491175397e-08	-6.800018619740391e-08	-7.141403516169811e-08	0.23239964930357837	False
Fmnl1	-0.53647417	0.0	0.0	0.0	1.2069127572016459e-05	6.8324604262232285	6.826623760120181	6.805274175209005	4.912446984684805	0.7647622404801286	True
Fmnl3	-0.419433	0.0	0.002969896374388255	0.06087366044493271	0.18945688694450893	6.8324604262232285	2.5272369062358453	1.2155694654680589	0.7224892261290322	0.5277077288791272	True
Fmo5	-0.20969215	1.182341463414634e-05	0.00034591532017075777	0.10335267082993889	1.7462536023054754e-07	4.921888076288171	3.460843093097898	0.9856776379520304	6.469720539080243	0.4256984553088026	False
Fmr1	0.05826907	0.5790769916875474	0.06693083947425474	0.012481376617996604	0.6972815158503277	0.23726358012818646	1.1743727606224397	1.9037320639409745	0.15659174488353644	0.7487187830472628	False
Fmr1nb	-0.0005391056	1.0	1.0	1.0	1.0	-6.387396161091965e-08	-6.473818491175397e-08	-6.800018619740391e-08	-7.141403516169811e-08	0.051090503177056504	False
Fn1	-0.10083969	1.0	1.0	1.0	0.6386112904589373	-6.387396161091965e-08	-6.473818491175397e-08	-6.800018619740391e-08	0.1947632957034977	0.3790594466588935	False
Fn3k	0.13221143	0.6676970294206365	0.007663853981916818	0.000497696011235955	1.0	0.1754204602722115	2.1155443312596662	3.302899231393739	-7.141403516169811e-08	0.3021050823865434	False
Fn3krp	0.13173339	0.03135889689530686	0.5084722287556076	0.23097181600404768	1.0	1.5036371859315971	0.2937326346504566	0.6364407166109595	-7.141403516169811e-08	0.4343664416063342	False
Fnbp1	-0.3199364	0.0037886610438908662	0.000938235936762624	8.749817427385892e-06	6.46240289664253e-05	2.42149738863147	3.027618942091359	5.050298113345962	4.188502303599427	0.7657835986152914	False
Fnbp1l	-0.04423503	0.9591325578561873	1.0	1.0	1.0	0.018121299990728076	-6.473818491175397e-08	-6.800018619740391e-08	-7.141403516169811e-08	0.35169970263112704	False
Fnbp4	0.054818124	1.0	1.0	1.0	1.0	-6.387396161091965e-08	-6.473818491175397e-08	-6.800018619740391e-08	-7.141403516169811e-08	0.7432866039390077	False
Fndc4	0.0016958404	1.0	1.0	1.0	1.0	-6.387396161091965e-08	-6.473818491175397e-08	-6.800018619740391e-08	-7.141403516169811e-08	0.18583294919421173	False
Fndc5	-0.0037668475	1.0	1.0	1.0	1.0	-6.387396161091965e-08	-6.473818491175397e-08	-6.800018619740391e-08	-7.141403516169811e-08	0.15904263492321735	False
Fndc7	-0.008580813	1.0	1.0	1.0	1.0	-6.387396161091965e-08	-6.473818491175397e-08	-6.800018619740391e-08	-7.141403516169811e-08	0.1838354257617253	False
Fnip1	-0.14306778	0.4422486957939054	1.0	1.0	0.14193815178241867	0.3543332947352574	-6.473818491175397e-08	-6.800018619740391e-08	0.8479003510092963	0.6234080822871191	False
Fnip2	0.1364217	1.0	1.0	1.0	1.0	-6.387396161091965e-08	-6.473818491175397e-08	-6.800018619740391e-08	-7.141403516169811e-08	0.37132243282084654	False
Fnta	0.07225061	1.0	1.0	0.18691019784783616	1.0	-6.387396161091965e-08	-6.473818491175397e-08	0.7283666389920965	-7.141403516169811e-08	0.7833093811292786	False
Fntb	0.2340746	0.2757734137611875	0.09024312174759803	0.0012668512130849612	0.497199711859326	0.5594473731610776	1.0445851723345512	2.8972207151520966	0.3034689880832295	0.5898930737456728	False
Folr1	0.045835122	1.0	1.0	1.0	1.0	-6.387396161091965e-08	-6.473818491175397e-08	-6.800018619740391e-08	-7.141403516169811e-08	0.22495186962770142	False
Folr2	-0.008914359	1.0	1.0	1.0	1.0	-6.387396161091965e-08	-6.473818491175397e-08	-6.800018619740391e-08	-7.141403516169811e-08	0.08916546905646393	False
Fos	-0.25489336	0.0	0.018729125827963915	8.322126598465473e-05	0.03043900424041075	6.8324604262232285	1.7274790360789845	4.078949348446085	1.5165672127353664	0.5830779937995427	True
Fosb	0.00047916838	1.0	0.27516799552303994	0.9015983409930166	0.10853995130182004	-6.387396161091965e-08	0.5604018445292466	0.044986820673052826	0.9644097196584827	0.3176966114410188	False
Fosl1	0.0017094695	1.0	1.0	1.0	1.0	-6.387396161091965e-08	-6.473818491175397e-08	-6.800018619740391e-08	-7.141403516169811e-08	0.18574708280231747	False
Fosl2	-0.21837467	0.00023871785114717406	0.05242589000280426	0.14389766424521444	0.04514284131119382	3.6218476149784062	1.280452953194053	0.8419457829389264	1.3454095277492844	0.4483129513634679	False
Foxa2	-0.010908674	1.0	1.0	1.0	1.0	-6.387396161091965e-08	-6.473818491175397e-08	-6.800018619740391e-08	-7.141403516169811e-08	0.08965807098890967	False
Foxa3	-0.010867015	1.0	1.0	1.0	1.0	-6.387396161091965e-08	-6.473818491175397e-08	-6.800018619740391e-08	-7.141403516169811e-08	0.14787096540940195	False
Foxd1	0.0010917126	1.0	1.0	1.0	1.0	-6.387396161091965e-08	-6.473818491175397e-08	-6.800018619740391e-08	-7.141403516169811e-08	0.024810867973643538	False
Foxd2	0.009372908	1.0	0.28844624606802427	0.7192095787240195	0.3659219771769838	-6.387396161091965e-08	0.5399348842791987	0.1431444425782738	0.4366113109566831	0.2925422778997984	False
Foxd4	-0.020410836	1.0	1.0	1.0	1.0	-6.387396161091965e-08	-6.473818491175397e-08	-6.800018619740391e-08	-7.141403516169811e-08	0.15199255222032412	False
Foxh1	-0.00083343574	1.0	1.0	1.0	1.0	-6.387396161091965e-08	-6.473818491175397e-08	-6.800018619740391e-08	-7.141403516169811e-08	0.04700507063640554	False
Foxj2	0.046604887	1.0	1.0	1.0	0.38368981106466227	-6.387396161091965e-08	-6.473818491175397e-08	-6.800018619740391e-08	0.41601954727346935	0.4396540036335042	False
Foxj3	0.0635322	0.98344518744815	1.0	1.0	1.0	0.00724977562736571	-6.473818491175397e-08	-6.800018619740391e-08	-7.141403516169811e-08	0.5688693655829424	False
Foxk1	-0.14533967	0.6650299911377026	1.0	1.0	1.0	0.17715867264728952	-6.473818491175397e-08	-6.800018619740391e-08	-7.141403516169811e-08	0.620633242043801	False
Foxk2	0.11728173	0.2649189694703296	0.015849832354297006	0.004026629344326659	0.738343153588362	0.5768867019115103	1.7999712425578203	2.395041458545893	0.13174165111232483	0.6977683776675072	False
Foxn1	-0.0038707298	1.0	1.0	1.0	1.0	-6.387396161091965e-08	-6.473818491175397e-08	-6.800018619740391e-08	-7.141403516169811e-08	0.08451060675904083	False
Foxn2	-0.10386892	1.0	0.024770957575287175	0.2065656214953057	0.040807610406386065	-6.387396161091965e-08	1.606054591027513	0.6849416267939301	1.3892570856880393	0.6614242974773359	False
Foxn4	-0.0057095336	1.0	1.0	1.0	1.0	-6.387396161091965e-08	-6.473818491175397e-08	-6.800018619740391e-08	-7.141403516169811e-08	0.06079792474488642	False
Foxo1	-0.025782265	0.00023032231028667792	0.006100858850018608	0.03402370487950015	4.263936849410131e-05	3.6373867560820523	2.2145984115705573	1.468216398726185	4.368517619048431	0.49750987463506785	False
Foxo3	0.21635088	0.09863070362471163	0.00020938442427680093	0.0002622988876591035	0.0007418475242718447	1.0059872210312824	3.6787465544229505	3.580944381512516	3.1295890938694506	0.7072498350461419	False
Foxo4	-0.036344122	1.0	1.0	0.38580376521497634	1.0	-6.387396161091965e-08	-6.473818491175397e-08	0.41363336196009143	-7.141403516169811e-08	0.5276715746088559	False
Foxo6	0.007651711	1.0	1.0	1.0	1.0	-6.387396161091965e-08	-6.473818491175397e-08	-6.800018619740391e-08	-7.141403516169811e-08	0.06334680079900938	False
Foxp1	-0.3391338	0.004046605388235295	0.0	0.0	1.6785318559556787e-07	2.3928933602324656	6.826623760120181	6.805274175209005	6.478482608061352	0.9028082829433193	False
Foxp2	-0.08316448	1.0	1.0	1.0	1.0	-6.387396161091965e-08	-6.473818491175397e-08	-6.800018619740391e-08	-7.141403516169811e-08	0.3205347216573118	False
Foxp3	-0.006805441	1.0	1.0	1.0	1.0	-6.387396161091965e-08	-6.473818491175397e-08	-6.800018619740391e-08	-7.141403516169811e-08	0.10237985484060484	False
Foxq1	-0.0036712997	1.0	1.0	1.0	1.0	-6.387396161091965e-08	-6.473818491175397e-08	-6.800018619740391e-08	-7.141403516169811e-08	0.09474678452958774	False
Foxr1	0.003010537	1.0	1.0	1.0	1.0	-6.387396161091965e-08	-6.473818491175397e-08	-6.800018619740391e-08	-7.141403516169811e-08	0.3747842041993185	False
Foxred1	-0.0024709264	1.0	0.7090804481828074	0.5826642432454976	0.4241782015784155	-6.387396161091965e-08	0.1493043981727981	0.23458151603254457	0.3724514851823962	0.6680586060721097	False
Foxred2	-0.17078236	0.006622359229918939	0.0028639267308480133	0.013325921824915824	0.23833241667114094	2.1789776195470605	2.5430154928705493	1.8752976359813065	0.6228165836366507	0.5008902989054295	False
Fpgs	0.36973196	1.5988126649076516e-07	0.0	0.0	7.4821652173913034e-06	6.512923152693625	6.826623760120181	6.805274175209005	5.116531506901077	0.7122391243435741	False
Fpgt	0.043505564	1.0	1.0	1.0	1.0	-6.387396161091965e-08	-6.473818491175397e-08	-6.800018619740391e-08	-7.141403516169811e-08	0.37089762014515937	False
Fpr1	-0.081917614	1.0	1.0	1.0	1.0	-6.387396161091965e-08	-6.473818491175397e-08	-6.800018619740391e-08	-7.141403516169811e-08	0.15534586078798232	False
Frat2	0.0311068	0.013618710984212294	0.001868118689446367	1.0120250521920667e-06	0.001961235588993981	1.865859306466477	2.728560881838154	5.932333642486469	2.707433823301113	0.7828664913184559	False
Frg1	-0.18179284	0.18169448276700162	0.2467779624577402	0.03283774384454409	1.0	0.7406579084891343	0.6076933635463111	1.483624618447328	-7.141403516169811e-08	0.8551931089960862	False
Frk	0.0064822827	1.0	1.0	1.0	1.0	-6.387396161091965e-08	-6.473818491175397e-08	-6.800018619740391e-08	-7.141403516169811e-08	0.14074405488218225	False
Frmd4a	-0.021633847	0.1737048870651918	0.24611008473520252	0.0038713844198895037	0.3074168329247911	0.7601875950950373	0.6088703270097829	2.412116137590407	0.512272123640719	0.5965635366107179	False
Frmd4b	-0.09555103	0.1432059384456838	0.04559789340480275	0.010490280486279958	0.007518835077983315	0.8440385263577576	1.3410538012550426	1.9792064174421875	2.1238399431941533	0.4422119182551949	False
Frmd5	-0.015043959	1.0	1.0	1.0	1.0	-6.387396161091965e-08	-6.473818491175397e-08	-6.800018619740391e-08	-7.141403516169811e-08	0.16671185950450573	False
Frmd6	-0.09089815	1.0	0.01041450226008345	0.00023626957983193282	0.005588616369114878	-6.387396161091965e-08	1.9823552653268208	3.626304478705095	2.2526829232347296	0.5202418720681146	False
Frmd8	-0.19011985	0.4004880886557711	0.056481637166250355	0.0278436617695599	0.706986476907441	0.39741023671368575	1.2480915772149004	1.5552712082570164	0.1505887922076923	0.6981479975053554	False
Frmpd1	0.0046095136	1.0	1.0	1.0	1.0	-6.387396161091965e-08	-6.473818491175397e-08	-6.800018619740391e-08	-7.141403516169811e-08	0.1474551913012826	False
Frrs1	-0.13010241	0.048431159356393534	0.00022321602138435567	4.728151950718685e-05	1.4991580207501994e-05	1.314873815727401	3.6509847089857277	4.323872752792277	4.8194149129999015	0.7961260699404359	False
Frs2	-0.054946765	1.0	1.0	1.0	1.0	-6.387396161091965e-08	-6.473818491175397e-08	-6.800018619740391e-08	-7.141403516169811e-08	0.4685593427153665	False
Frs3	-0.028100805	1.0	1.0	1.0	1.0	-6.387396161091965e-08	-6.473818491175397e-08	-6.800018619740391e-08	-7.141403516169811e-08	0.2657519636288041	False
Fry	0.03579884	0.02321610223614156	1.0	0.3763933746125232	0.06546273243338772	1.6342079411409576	-6.473818491175397e-08	0.42435784909486385	1.1840047801623492	0.648011063206703	False
Fryl	0.060481206	0.34077620845571216	0.24877302823189693	0.07251981023579851	0.17567823134398497	0.4675305460023641	0.6041964470513014	1.13954240332663	0.7552816430012205	0.747688386344532	False
Frzb	-0.003681285	1.0	1.0	1.0	1.0	-6.387396161091965e-08	-6.473818491175397e-08	-6.800018619740391e-08	-7.141403516169811e-08	0.06149389444760795	False
Fscn1	-0.0108642	0.9350724470930232	0.006699368937109232	0.17119335422505308	0.001197201899313501	0.02915467145597535	2.1739564415486314	0.766512701554943	2.921772956144789	0.309381129278632	False
Fscn2	-0.0055537215	1.0	1.0	1.0	1.0	-6.387396161091965e-08	-6.473818491175397e-08	-6.800018619740391e-08	-7.141403516169811e-08	0.050828384717589964	False
Fsd1	-0.007750394	1.0	1.0	1.0	1.0	-6.387396161091965e-08	-6.473818491175397e-08	-6.800018619740391e-08	-7.141403516169811e-08	0.060752731907047365	False
Fsd1l	0.06115663	1.0	1.0	1.0	1.0	-6.387396161091965e-08	-6.473818491175397e-08	-6.800018619740391e-08	-7.141403516169811e-08	0.3269340274953226	False
Fsd2	-0.0034716576	1.0	1.0	1.0	1.0	-6.387396161091965e-08	-6.473818491175397e-08	-6.800018619740391e-08	-7.141403516169811e-08	0.14728345851749414	False
Fsip1	-0.0041596815	1.0	1.0	1.0	1.0	-6.387396161091965e-08	-6.473818491175397e-08	-6.800018619740391e-08	-7.141403516169811e-08	0.1071974113542486	False
Fst	-0.0029417267	1.0	1.0	1.0	1.0	-6.387396161091965e-08	-6.473818491175397e-08	-6.800018619740391e-08	-7.141403516169811e-08	0.09297974457008054	False
Fstl1	0.0014874927	0.5754887633491731	0.25110441676424927	0.6389565231302248	0.014440434846666666	0.23996304073598898	0.60014539044716	0.19452858535052028	1.8404147832104036	0.297034445981001	False
Fstl3	-0.06825928	1.0	1.0	1.0	1.0	-6.387396161091965e-08	-6.473818491175397e-08	-6.800018619740391e-08	-7.141403516169811e-08	0.29376248452145304	False
Fth1	0.104841396	0.0	0.0	0.0	0.0	6.8324604262232285	6.826623760120181	6.805274175209005	6.784000702385164	0.9958693746215099	True
Ftl1	-0.043466434	9.726992504684572e-05	0.0	1.694965034965035e-07	0.0	4.011365247559845	6.826623760120181	6.48668551925791	6.784000702385164	0.9370102226199192	False
Fto	0.09518275	1.0	0.6450035786040044	1.0	0.012151848977156494	-6.387396161091965e-08	0.19043777543995136	-6.800018619740391e-08	1.9153517597467948	0.8047488634001282	False
Ftsj1	0.28689846	0.00045093953488372095	1.0654065934065933e-06	5.161597160603371e-06	0.04195315327067669	3.34574006413374	5.915612570747729	5.274237507504397	1.3772336890635997	0.7137847193976697	False
Ftsj3	0.21320921	7.84901281229981e-05	6.89362912400455e-07	0.0	1.5756013001083426e-06	4.104371940044107	6.076534173113194	6.805274175209005	5.7594412156922985	0.7856955629671809	False
Fubp1	0.11904093	0.02398968709385719	0.007361003947655397	0.2987039658613264	3.291290009699321e-06	1.6199727541036057	2.133054154698189	0.5247587836244383	5.461460584343315	0.9526559830798015	False
Fubp3	0.15751305	0.007369946721192294	0.2855406560438368	0.0926765258898086	0.04439838249067432	2.13252698500188	0.5443318202819296	1.0330295209813456	1.3526312432110572	0.6362970796388188	False
Fuca1	-0.06263275	1.0	1.0	1.0	0.12546846873330036	-6.387396161091965e-08	-6.473818491175397e-08	-6.800018619740391e-08	0.9014648330972015	0.752261901533845	False
Fuca2	-0.37642255	2.758725090909091e-05	0.021762677024636762	0.22316042253957485	0.027286208912044134	4.556982381510618	1.662284708444324	0.6513825202385864	1.5640541828791477	0.8068638882109963	False
Fundc1	-0.13835418	0.28184740276207043	0.12716676164197532	0.06643730489962019	1.0	0.5499857362447506	0.8956258789922715	1.1775869699607622	-7.141403516169811e-08	0.7346638104793153	False
Fundc2	0.16948594	0.0032876934500805153	0.3188396921162444	0.2537766356962586	0.004107838018794049	2.483089255807102	0.4964274158701731	0.5955480963817449	2.3863693054601476	0.9040917595379485	False
Furin	0.016354777	1.0232930463576159e-05	2.1194663677130045e-05	1.8445966514459665e-07	0.00017027159790819295	4.983802407738854	4.670729704628897	6.4671999110090095	3.768438578192445	0.7061742455055722	False
Fut10	-0.010830019	0.4208877682958915	1.0	0.2507599336401952	1.0	0.375833543634198	-6.473818491175397e-08	0.6007415825861196	-7.141403516169811e-08	0.3787340582264523	False
Fut4	-0.1514624	0.010514063865925669	1.0	1.0	1.0	1.9782233142049377	-6.473818491175397e-08	-6.800018619740391e-08	-7.141403516169811e-08	0.36199463109086477	False
Fut7	-0.23498991	0.00040726435374149655	0.0126196281614654	1.6443690637720488e-07	0.01845714311491285	3.3899667920389542	1.8989483115013877	6.493477198729032	1.733831651125391	0.5339985719063243	False
Fut8	-0.110716574	0.05729329426869808	0.0	0.005113257347560976	7.490111248454882e-07	1.2418950909673978	6.826623760120181	2.2912890503125474	6.039316155914326	0.7749396675614849	False
Fuz	-0.04480848	1.0	1.0	1.0	1.0	-6.387396161091965e-08	-6.473818491175397e-08	-6.800018619740391e-08	-7.141403516169811e-08	0.49117383877003173	False
Fv1	0.007630128	1.0	1.0	1.0	1.0	-6.387396161091965e-08	-6.473818491175397e-08	-6.800018619740391e-08	-7.141403516169811e-08	0.10838146370563193	False
Fxn	0.4274201	1.4604700718276136e-05	2.754318181818182e-06	0.00010413586550435866	0.002297862455770851	4.8311556919820555	5.53709561468317	3.9817471645661473	2.6386448932835105	0.8200782739951372	False
Fxr1	0.071200304	1.0	0.9429917351235502	1.0	0.67957173729804	-6.387396161091965e-08	0.025492044979758967	-6.800018619740391e-08	0.16776458620931556	0.8427650785903451	False
Fxr2	0.079967424	1.0	1.0	1.0	1.0	-6.387396161091965e-08	-6.473818491175397e-08	-6.800018619740391e-08	-7.141403516169811e-08	0.7062465540461148	False
Fxyd1	-0.012106206	1.0	0.9638383966855902	1.0	1.0	-6.387396161091965e-08	0.015995709418786263	-6.800018619740391e-08	-7.141403516169811e-08	0.20057485289731286	False
Fxyd2	-0.014165375	1.0	1.0	1.0	1.0	-6.387396161091965e-08	-6.473818491175397e-08	-6.800018619740391e-08	-7.141403516169811e-08	0.17309308820738084	False
Fxyd4	0.0013493742	1.0	1.0	1.0	1.0	-6.387396161091965e-08	-6.473818491175397e-08	-6.800018619740391e-08	-7.141403516169811e-08	0.12035756573298263	False
Fxyd5	-0.73673147	0.0	0.0	0.0	0.0	6.8324604262232285	6.826623760120181	6.805274175209005	6.784000702385164	0.8968518669161311	True
Fxyd6	-0.0014067757	1.0	1.0	1.0	1.0	-6.387396161091965e-08	-6.473818491175397e-08	-6.800018619740391e-08	-7.141403516169811e-08	0.12553666494933882	False
Fxyd7	-0.0028088829	1.0	1.0	1.0	1.0	-6.387396161091965e-08	-6.473818491175397e-08	-6.800018619740391e-08	-7.141403516169811e-08	0.17634245324800926	False
Fyb	0.2574152	1.514875e-05	2.4166395864106352e-05	0.0	8.805450632911394e-05	4.815427086924449	4.614117491193932	6.805274175209005	4.054438148889777	0.876298164266927	False
Fyco1	-0.005296245	1.0	1.0	1.0	1.0	-6.387396161091965e-08	-6.473818491175397e-08	-6.800018619740391e-08	-7.141403516169811e-08	0.4277592487142637	False
Fyn	0.015023725	0.0	2.9022278664731492e-05	5.676346604215456e-07	1.8615975422427034e-07	6.8324604262232285	4.535043563489372	6.14013495027155	6.45519222483452	0.5983170187188734	True
Fyttd1	0.0002182453	1.0	0.9065471409030612	0.7121741327355072	0.11658214279889946	-6.387396161091965e-08	0.04260953603998252	0.14741370913914933	0.9333673539757129	0.6646601046666125	False
Fzd1	-0.008613732	1.0	1.0	1.0	1.0	-6.387396161091965e-08	-6.473818491175397e-08	-6.800018619740391e-08	-7.141403516169811e-08	0.16699657438289178	False
Fzd10	-0.0002731833	1.0	1.0	1.0	1.0	-6.387396161091965e-08	-6.473818491175397e-08	-6.800018619740391e-08	-7.141403516169811e-08	0.07310393448846227	False
Fzd2	-0.0046710963	1.0	1.0	1.0	1.0	-6.387396161091965e-08	-6.473818491175397e-08	-6.800018619740391e-08	-7.141403516169811e-08	0.09232896770519808	False
Fzd3	-0.012721569	1.0	1.0	1.0	1.0	-6.387396161091965e-08	-6.473818491175397e-08	-6.800018619740391e-08	-7.141403516169811e-08	0.2434086246011732	False
Fzd4	-0.010312329	1.0	1.0	1.0	1.0	-6.387396161091965e-08	-6.473818491175397e-08	-6.800018619740391e-08	-7.141403516169811e-08	0.1945280511944467	False
Fzd5	-0.002035517	1.0	1.0	1.0	1.0	-6.387396161091965e-08	-6.473818491175397e-08	-6.800018619740391e-08	-7.141403516169811e-08	0.3251534296844636	False
Fzd6	0.011870344	0.9424357872427707	0.015730334179301253	0.03182312601921345	0.011406941051907872	0.025748162944816435	1.8032579355335743	1.4972550245776453	1.942824542234789	0.35152796984733864	False
Fzd7	0.07015893	0.4864893302676112	0.6508310853117484	0.04263255107039816	0.9902411023162252	0.3129265489852623	0.18653161278489513	1.3702570839926562	0.00425897908539525	0.4127461879841283	False
Fzd8	0.0020817888	1.0	1.0	1.0	1.0	-6.387396161091965e-08	-6.473818491175397e-08	-6.800018619740391e-08	-7.141403516169811e-08	0.2361506548442203	False
Fzd9	0.010618106	1.0	1.0	1.0	1.0	-6.387396161091965e-08	-6.473818491175397e-08	-6.800018619740391e-08	-7.141403516169811e-08	0.1675479270045283	False
Fzr1	0.1128146	5.134263018534863e-06	0.0034650160040000004	0.0	0.37346261028352645	5.277256015754993	2.4602760721831705	6.805274175209005	0.42775268043277065	0.828212984806168	False
G0s2	-0.55685467	2.9490439164866806e-05	0.0	1.0	0.0	4.528158221891587	6.826623760120181	-6.800018619740391e-08	6.784000702385164	0.5107875303921835	False
G2e3	0.087670155	0.34601247796684853	0.38201630692085736	0.05413586396426578	0.3014080766179316	0.4609080547156531	0.41791792873749584	1.2665136717429053	0.5208448774503455	0.6079521317461609	False
G3bp1	0.08565596	0.0001344054463750749	1.189432933478735e-06	9.282312933753945e-05	7.699491740787801e-07	3.8711081588111793	5.873382233128734	4.031611833413512	6.029473639865862	0.9816788235400453	False
G3bp2	-0.09319389	1.0	1.0	0.55609127848363	1.0	-6.387396161091965e-08	-6.473818491175397e-08	0.2548537938907082	-7.141403516169811e-08	0.9013621121324693	False
G6b	-0.0024950719	1.0	1.0	1.0	1.0	-6.387396161091965e-08	-6.473818491175397e-08	-6.800018619740391e-08	-7.141403516169811e-08	0.0969024828945109	False
G6pc3	-0.16886722	0.02166290401390645	0.0	0.0	4.210356807511737e-06	1.6642803760641889	6.826623760120181	6.805274175209005	5.359042420591817	0.8808626408886719	False
G6pd2	-0.1204413	1.0	1.0	1.0	0.2984193209476631	-6.387396161091965e-08	-6.473818491175397e-08	-6.800018619740391e-08	0.5251728228926897	0.3137829116841563	False
G6pdx	-0.37772557	0.000586983765	1.1910565110565108e-05	0.00851512156261149	0.0	3.2312651068213483	4.918666005678655	2.069801161889269	6.784000702385164	0.8727460072127768	False
Gaa	-0.08180311	0.5708827320392231	0.10396048768252353	0.12870918546821095	6.722195808775377e-05	0.24345298137168067	0.9831310691559062	0.8903899297770047	4.17142777669009	0.7334707195603641	False
Gab1	0.228277	0.004762478452380952	0.0008682010009532889	0.0003647908960763521	0.0339466535327381	2.3221535645476425	3.061305158296445	3.437769640010043	1.4692009283935277	0.47574500393177693	False
Gab2	-0.095034406	1.0	0.2425014873656034	0.09912938447233607	0.061638822396490274	-6.387396161091965e-08	0.6152853263793837	1.0037969045201296	1.210144508439688	0.47119860444516753	False
Gab3	-0.013726483	0.30049864696924067	1.0	1.0	1.0	0.5221572665593356	-6.473818491175397e-08	-6.800018619740391e-08	-7.141403516169811e-08	0.3848802841725643	False
Gabarap	-0.15689516	0.08915967846774193	1.642294392523364e-05	0.0010434865223463688	8.464959254947612e-07	1.0498307899651649	4.780624836478155	2.9814479944565666	5.995277698727912	0.9504596111608232	False
Gabarapl1	0.22030362	3.797977207977208e-06	0.0	1.4252020520915547e-05	0.0	5.403947218336369	6.826623760120181	4.841378313019631	6.784000702385164	0.8332384283738712	False
Gabarapl2	0.03678408	0.189856242750058	0.09040758269210801	0.0036539074006359303	0.013821754032852832	0.7215747816204761	1.0437944266491674	2.4372238531095145	1.8594316730974878	0.8019830617243779	False
Gabbr1	-0.035349756	0.6751962007301413	0.0016020922408469345	0.03975978079813574	1.5807391304347827e-06	0.1705699155119308	2.7952720762738665	1.4005543083287972	5.758160758985569	0.34112457857678713	False
Gabpa	0.043174468	1.0	0.558318921748613	0.70568373734931	0.116384818016012	-6.387396161091965e-08	0.2531175374589986	0.15138979451015655	0.9341030545537544	0.68226723428871	False
Gabpb1	-0.03028415	0.6039092160252069	0.29577818047238996	0.023074256979003446	0.12177538022614316	0.21902823697334223	0.5290336481450985	1.6368693279169444	0.9144399192915822	0.7260048627493516	False
Gabpb2	0.18378077	1.0	0.009483991671358197	0.0028288114080459773	1.0	-6.387396161091965e-08	2.0230020100868193	2.5483719674712835	-7.141403516169811e-08	0.8006995851297485	False
Gabra2	-0.028103491	1.0	1.0	1.0	1.0	-6.387396161091965e-08	-6.473818491175397e-08	-6.800018619740391e-08	-7.141403516169811e-08	0.213296636749008	False
Gabrb1	0.0025415737	1.0	1.0	1.0	1.0	-6.387396161091965e-08	-6.473818491175397e-08	-6.800018619740391e-08	-7.141403516169811e-08	0.13218001211168054	False
Gabrd	0.0049292105	1.0	1.0	1.0	1.0	-6.387396161091965e-08	-6.473818491175397e-08	-6.800018619740391e-08	-7.141403516169811e-08	0.07702215352910873	False
Gabre	-0.0086945	1.0	1.0	1.0	1.0	-6.387396161091965e-08	-6.473818491175397e-08	-6.800018619740391e-08	-7.141403516169811e-08	0.13454811681444726	False
Gabrr2	-0.0060206144	1.0	1.0	1.0	1.0	-6.387396161091965e-08	-6.473818491175397e-08	-6.800018619740391e-08	-7.141403516169811e-08	0.07136401023165848	False
Gad2	0.006163002	1.0	1.0	1.0	1.0	-6.387396161091965e-08	-6.473818491175397e-08	-6.800018619740391e-08	-7.141403516169811e-08	0.2959769335755669	False
Gadd45a	0.30396783	0.0	2.7597722772277226e-06	0.0	0.00010461636757425742	6.8324604262232285	5.536280544402649	6.805274175209005	3.979718271471589	0.7076204163164221	True
Gadd45b	-0.48360312	0.0	4.312811387900356e-07	0.057250793842105276	1.2089027205276173e-05	6.8324604262232285	6.236312758027849	1.242217299241153	4.9117411168587175	0.5476739246364236	True
Gadd45g	0.1746672	5.649883449883449e-07	0.012750854773035229	0.6638850468895028	2.666358351729213e-05	6.147481221872853	1.8944556235248513	0.17790701070960227	4.571411371711007	0.46730298182344066	False
Gadd45gip1	0.2133003	0.0025337481655574043	0.23635153050403224	0.1559228277477262	0.2167149815541922	2.5962113441814263	0.6264413071539434	0.8070898615313924	0.6641107352399731	0.7729602212641341	False
Gadl1	0.006724864	1.0	1.0	1.0	1.0	-6.387396161091965e-08	-6.473818491175397e-08	-6.800018619740391e-08	-7.141403516169811e-08	0.2849679582779721	False
Gak	0.008581728	1.0	1.0	1.0	1.0	-6.387396161091965e-08	-6.473818491175397e-08	-6.800018619740391e-08	-7.141403516169811e-08	0.7860932599401648	False
Gal	-0.019082772	1.0	1.0	1.0	1.0	-6.387396161091965e-08	-6.473818491175397e-08	-6.800018619740391e-08	-7.141403516169811e-08	0.1391758634091669	False
Gal3st1	-0.051700898	1.0	1.0	1.0	1.0	-6.387396161091965e-08	-6.473818491175397e-08	-6.800018619740391e-08	-7.141403516169811e-08	0.27746594719668827	False
Gal3st3	-0.030920072	1.0	1.0	1.0	1.0	-6.387396161091965e-08	-6.473818491175397e-08	-6.800018619740391e-08	-7.141403516169811e-08	0.20853783092455508	False
Galc	-0.12011817	0.22028390211874005	1.0	1.0	0.3377181169841939	0.6570169490491159	-6.473818491175397e-08	-6.800018619740391e-08	0.4714454294285221	0.41104693728137964	False
Gale	0.091627695	1.0	0.049126290314091686	0.008042145747663551	1.0	-6.387396161091965e-08	1.3086847118262506	2.0946196050543335	-7.141403516169811e-08	0.529208131095384	False
Galk1	-0.116524905	0.046471751693755343	7.651928327645051e-06	2.5221830258302584e-05	0.00013133172787477423	1.3328095825662876	5.1078500829458395	4.595535650807	3.8810869136280046	0.768260166128872	False
Galk2	-0.32953894	0.03659891580730701	0.02187001319760101	0.1899597140914365	0.2906509838576374	1.436530034554986	1.660147994759637	0.7213381347751057	0.536627956908526	0.6584144544772543	False
Galm	-0.12616217	0.01480853222591362	0.8352103126396381	1.0	0.06635032461058345	1.8294836719174181	0.07820407440859589	-6.800018619740391e-08	1.1781558717468932	0.40302972784873053	False
Galns	-0.40102148	5.319346308724832e-05	1.642140921409214e-07	0.016759784908496732	0.0	4.2729426055836335	6.5040683241296176	1.7757275019889036	6.784000702385164	0.6626716198016938	False
Galnt1	0.1262629	0.046567672061003415	0.043836572302385746	1.7512467332820907e-05	0.028557133341455987	1.3319141004669228	1.3581619350258824	4.752786958572734	1.5442828898744398	0.9054475446731202	False
Galnt10	0.18668535	0.01023542269431858	0.2544532486966143	0.022472589446540882	0.006711124847258005	1.9898879770474813	0.5943917455399478	1.6483438563895236	2.1731940409022936	0.5159575910409718	False
Galnt11	-0.19494252	0.05582799118154017	0.39885807000613366	0.0011947614599542335	0.7567608305944306	1.253146854655165	0.39918145423191975	2.9226618835483573	0.12104126043184653	0.4816562271211258	False
Galnt12	-0.034507602	0.34358113526470585	3.584818702290076e-06	0.08782607075338895	0.004690477654986523	0.4639705037403765	5.4278391907893475	1.0563757724353906	2.3287677035793677	0.3503710331986587	False
Galnt2	-0.12872532	1.0	1.0	1.0	1.0	-6.387396161091965e-08	-6.473818491175397e-08	-6.800018619740391e-08	-7.141403516169811e-08	0.4972116019053301	False
Galnt3	-0.15533918	0.0023704743666107383	1.0	1.0	1.0	2.6251377918000394	-6.473818491175397e-08	-6.800018619740391e-08	-7.141403516169811e-08	0.343293834793062	False
Galnt4	-0.11113972	0.1800711527451439	1.0	1.0	1.0	0.7445555005223866	-6.473818491175397e-08	-6.800018619740391e-08	-7.141403516169811e-08	0.4540885960392997	False
Galnt5	0.02462653	1.0	1.0	1.0	1.0	-6.387396161091965e-08	-6.473818491175397e-08	-6.800018619740391e-08	-7.141403516169811e-08	0.19835136527563113	False
Galnt6	0.044804532	0.00010046409825870647	2.779032901296112e-06	4.296736363636364e-06	0.00046939350616016426	3.997353785477436	5.533414378406621	5.351316819399827	3.328310808506775	0.5586286685286116	False
Galnt7	-0.068807274	0.12009114226593626	0.1296798637124569	0.08862191495443895	0.003169422455501619	0.9204884924160237	0.88712695536758	1.0524581026025028	2.498997337794501	0.6133481565841445	False
Galnt9	-0.023949705	1.0	1.0	1.0	1.0	-6.387396161091965e-08	-6.473818491175397e-08	-6.800018619740391e-08	-7.141403516169811e-08	0.13828104521995355	False
Galntl6	-0.004909992	1.0	1.0	1.0	1.0	-6.387396161091965e-08	-6.473818491175397e-08	-6.800018619740391e-08	-7.141403516169811e-08	0.0623028462449271	False
Galr2	-0.0014252792	1.0	1.0	1.0	1.0	-6.387396161091965e-08	-6.473818491175397e-08	-6.800018619740391e-08	-7.141403516169811e-08	0.07732042625884651	False
Galt	-0.088087216	1.0	1.0	1.0	0.5512134543218876	-6.387396161091965e-08	-6.473818491175397e-08	-6.800018619740391e-08	0.2586800609140572	0.617361280584253	False
Gamt	-0.0805473	0.012371850156462584	0.8637829369	0.7402531842964823	0.6854765174990859	1.9075601858443554	0.06359530427544208	0.13061962389907056	0.16400731414765635	0.39610618509178663	False
Gan	0.05120234	1.0	1.0	1.0	1.0	-6.387396161091965e-08	-6.473818491175397e-08	-6.800018619740391e-08	-7.141403516169811e-08	0.5200249464464871	False
Gapdh	-0.13925147	8.124469273743016e-07	0.03389001320928848	6.283925925925926e-05	5.312438356164383e-06	6.017944986287853	1.4699263516482484	4.200688159831318	5.261467150144206	0.9363865614577401	False
Gapdhs	-0.009527777	1.0	1.0	1.0	1.0	-6.387396161091965e-08	-6.473818491175397e-08	-6.800018619740391e-08	-7.141403516169811e-08	0.10509594439473231	False
Gapt	-0.47910765	0.0	1.1842671009771985e-06	0.2931619087556708	8.924548040455121e-05	6.8324604262232285	5.875061602696631	0.5328922273559097	4.048614306768562	0.4953541762701446	True
Gapvd1	0.14435098	0.005571819759036144	0.03768959215375587	0.14924393727228916	0.15622385691792293	2.2539914772682725	1.4237768444439842	0.826102846528586	0.8062521872336289	0.9066948669974781	False
Gar1	0.28128493	1.5124666136724958e-05	4.2924439197166473e-07	0.00026329331858407086	2.743474409448819e-06	4.8161114391476305	6.237839611351845	3.579301970493399	5.536418842529193	0.9440783824579481	False
Garnl3	-0.008789215	0.5255875070554048	1.0	1.0	1.0	0.2793548447532724	-6.473818491175397e-08	-6.800018619740391e-08	-7.141403516169811e-08	0.49741045039182197	False
Gars	0.2631587	4.508883847549909e-06	6.966657809462087e-05	0.0	0.022861597979290868	5.33199084428359	4.156047256011677	6.805274175209005	1.6408902928328701	0.9227202472952087	False
Gart	0.18578127	3.7628223776223774e-05	1.5759427828348502e-07	7.873838377334193e-05	8.225565610859727e-07	4.422792089218914	6.513343620759954	4.1029507396775715	6.005685721751927	0.9347325035928308	False
Gas1	-0.002933595	1.0	1.0	1.0	1.0	-6.387396161091965e-08	-6.473818491175397e-08	-6.800018619740391e-08	-7.141403516169811e-08	0.06788868100183483	False
Gas2	0.05222451	1.0	0.6376125769516727	0.3547006489638604	1.0	-6.387396161091965e-08	0.19544302350694825	0.45013782522634366	-7.141403516169811e-08	0.4213960971465242	False
Gas2l1	0.052495692	0.8438935796061079	1.0	1.0	1.0	0.07371224155191723	-6.473818491175397e-08	-6.800018619740391e-08	-7.141403516169811e-08	0.3379972341983243	False
Gas2l3	-0.13341121	1.0316173553719006e-05	0.18695097047231268	0.4001199035758071	0.5931085977393767	4.980333447849411	0.7282719297742485	0.3978096745771607	0.22686565995469393	0.584117429069841	False
Gas6	-0.019016357	1.0	0.17330449647280435	0.26331709904070405	0.07691416907520596	-6.387396161091965e-08	0.7611897955983976	0.5795206799229404	1.1139927189092553	0.21366269873550442	False
Gas7	-0.31627375	0.0	6.947597924773022e-05	1.0	0.000144794703087886	6.8324604262232285	4.157234514628441	-6.800018619740391e-08	3.838754396218406	0.44915353814727443	True
Gas8	0.0076348833	1.0	1.0	1.0	1.0	-6.387396161091965e-08	-6.473818491175397e-08	-6.800018619740391e-08	-7.141403516169811e-08	0.4461165794444897	False
Gata1	1.2581478	0.0	0.0	0.0	0.004762832205995388	6.8324604262232285	6.826623760120181	6.805274175209005	2.3221197245916536	0.7959272214539439	True
Gata2	0.5451452	0.0	0.0	0.0	0.0	6.8324604262232285	6.826623760120181	6.805274175209005	6.784000702385164	0.7574138850474976	True
Gata3	0.018504662	0.10887757978019201	0.0012713122560145257	0.022253780856423173	0.002737236188710342	0.9630609548918516	2.895696846847029	1.6525931373128566	2.5626616378247595	0.4256442239033958	False
Gatad1	0.118610114	0.09271746591567513	1.0	1.0	0.8001325962302006	1.0328377577845052	-6.473818491175397e-08	-6.800018619740391e-08	0.09683794745613729	0.8691576958883558	False
Gatad2a	0.14852838	0.5955863113867925	0.060989948959362994	0.025514429740259744	0.525683599784967	0.22505518513421813	1.214740668634617	1.5932114687553576	0.2792754359884906	0.8930285528349466	False
Gatad2b	0.010623276	0.7620192248610121	1.0	1.0	0.8735367076228945	0.11803398795425801	-6.473818491175397e-08	-6.800018619740391e-08	0.05871875869004718	0.7437837251552375	False
Gatc	0.09904076	0.28148917560147924	1.0	0.9949925354876034	1.0	0.5505380739583766	-6.473818491175397e-08	0.002180109011066178	-7.141403516169811e-08	0.6322929942062783	False
Gatm	-0.26353496	0.0	0.0	0.0	2.032536687631027e-06	6.8324604262232285	6.826623760120181	6.805274175209005	5.658175162945413	0.8890606216726774	True
Gatsl2	-0.05756745	0.33319086186945496	0.7761385915714792	0.6729501595997798	0.1961768931262988	0.4773067264080719	0.11006063839755054	0.17201699849089516	0.7073517836854201	0.3802796532805481	False
Gatsl3	0.016758956	1.0	1.0	1.0	1.0	-6.387396161091965e-08	-6.473818491175397e-08	-6.800018619740391e-08	-7.141403516169811e-08	0.2953171181431167	False
Gba	-0.16722696	0.645907798358043	1.0	1.0	1.0	0.18982937308712028	-6.473818491175397e-08	-6.800018619740391e-08	-7.141403516169811e-08	0.6213834431519292	False
Gbas	0.11130001	0.04257885612698412	0.5158564772462076	0.7094616422302811	0.22377454083634718	1.3708045098502484	0.2874709864618561	0.1490709842997977	0.6501890061950575	0.79342353823766	False
Gbe1	-0.4343981	0.0	0.0018058468201563858	0.006329874575454208	1.7563768115942026e-07	6.8324604262232285	2.7432832434871375	2.198594152704583	6.468425820007773	0.6134023879895515	True
Gbp2	-0.016949793	0.0015697934025629694	0.0	1.6245308310991956e-07	6.163835761589403e-05	2.804116812973296	6.826623760120181	6.496169414736902	4.208991887076832	0.4508979816878621	False
Gbp3	-0.33369234	0.0	0.0	2.0060303720577067e-05	0.0	6.8324604262232285	6.826623760120181	4.694285867831827	6.784000702385164	0.5658595225828611	True
Gbp4	0.042244297	0.9921321411068829	0.17408689713882355	0.9883695718088454	1.0	0.003430416356808746	0.7592335434801258	0.005080564561589103	-7.141403516169811e-08	0.2866581704131529	False
Gbp8	-0.024344398	0.7897306652410383	0.5527527944785277	1.0	0.29138851263408305	0.1025209171244803	0.2574689360194605	-6.800018619740391e-08	0.5355273282734072	0.20950043837052704	False
Gbp9	-0.016841834	1.0	1.0	1.0	1.0	-6.387396161091965e-08	-6.473818491175397e-08	-6.800018619740391e-08	-7.141403516169811e-08	0.17557417500474523	False
Gbx2	0.016955717	1.0	1.0	1.0	1.0	-6.387396161091965e-08	-6.473818491175397e-08	-6.800018619740391e-08	-7.141403516169811e-08	0.2276995941683162	False
Gca	-0.53971756	0.00014748255483106108	0.0	1.0	0.0	3.8308264684879254	6.826623760120181	-6.800018619740391e-08	6.784000702385164	0.5485868199607726	False
Gcc1	0.0075488538	1.0	1.0	1.0	1.0	-6.387396161091965e-08	-6.473818491175397e-08	-6.800018619740391e-08	-7.141403516169811e-08	0.4553991883366324	False
Gcc2	-0.035644878	1.0	1.0	1.0	1.0	-6.387396161091965e-08	-6.473818491175397e-08	-6.800018619740391e-08	-7.141403516169811e-08	0.6675795619910156	False
Gcdh	0.17028324	1.0	0.0036223469252187755	0.014396200496666666	0.6576751580306386	-6.387396161091965e-08	2.440992086559072	1.8417473900780075	0.18198845359040045	0.547800464582373	False
Gch1	0.15281327	7.316743197278911e-06	7.313189655172414e-06	1.9771880998080614e-06	7.855877268798617e-06	5.127038933498736	5.127129923313775	5.670853549789455	5.095808619013499	0.514267378905791	False
Gchfr	0.019157087	1.0	0.03212348989805098	0.019048988454370176	0.0438452809830411	-6.387396161091965e-08	1.493175263762611	1.720124511685272	1.3580755136255929	0.29576904652150726	False
Gck	-0.0036101309	1.0	1.0	1.0	1.0	-6.387396161091965e-08	-6.473818491175397e-08	-6.800018619740391e-08	-7.141403516169811e-08	0.04351618355523017	False
Gclc	0.43596637	0.0001214845078979344	0.00030798908058409956	5.063048888888888e-06	0.042931898117613145	3.91495364050129	3.511254535133172	5.282360687759784	1.3672182465187204	0.7984037889675245	False
Gclm	0.50399935	0.0	1.050780346820809e-05	1.5779947916666666e-07	1.9795605828220858e-05	6.8324604262232285	4.972370386674727	6.502551021525579	4.699838533219977	0.9628153330260221	True
Gcm1	-0.0028378407	1.0	1.0	1.0	1.0	-6.387396161091965e-08	-6.473818491175397e-08	-6.800018619740391e-08	-7.141403516169811e-08	0.12943228757106573	False
Gcn1l1	0.12225184	0.03010842013914096	1.0	0.35552590936312384	0.43689433388263665	1.521309910900137	-6.473818491175397e-08	0.4491285528002251	0.359623424195233	0.7437114166146948	False
Gcnt1	0.021048788	0.3943785786642081	0.09270157265907916	0.08703659546071522	0.1875307870023256	0.40408652056439537	1.0329121997454063	1.060297323973471	0.7269270429766912	0.5291538996899772	False
Gcnt2	-0.060856376	0.0	0.0	0.0	0.0	6.8324604262232285	6.826623760120181	6.805274175209005	6.784000702385164	0.6035503493406364	True
Gcnt4	-0.007956091	1.0	1.0	1.0	1.0	-6.387396161091965e-08	-6.473818491175397e-08	-6.800018619740391e-08	-7.141403516169811e-08	0.18308974393738078	False
Gcsh	0.14143509	0.00046028473982483257	0.006659785248435775	0.001110189963048499	5.9747235176548966e-05	3.3368346749838222	2.1765300542186266	2.954541456702271	4.222488559457298	0.7327114798846679	False
Gda	-0.7297388	0.0	0.0	0.0	0.0	6.8324604262232285	6.826623760120181	6.805274175209005	6.784000702385164	0.7681788190207615	True
Gdap1	0.0047470075	1.0	1.0	1.0	1.0	-6.387396161091965e-08	-6.473818491175397e-08	-6.800018619740391e-08	-7.141403516169811e-08	0.16726773140992612	False
Gdap1l1	-0.008345005	1.0	1.0	1.0	1.0	-6.387396161091965e-08	-6.473818491175397e-08	-6.800018619740391e-08	-7.141403516169811e-08	0.1112466896246283	False
Gdap2	-0.03049934	1.0	1.0	1.0	1.0	-6.387396161091965e-08	-6.473818491175397e-08	-6.800018619740391e-08	-7.141403516169811e-08	0.5300939107170295	False
Gde1	0.12318794	0.24736525222543354	0.061230183262897926	4.572736082474227e-05	1.0	0.6066610482141525	1.213033383421308	4.338339324714581	-7.141403516169811e-08	0.8044144364001194	False
Gdf11	0.0019432867	1.0	1.0	1.0	1.0	-6.387396161091965e-08	-6.473818491175397e-08	-6.800018619740391e-08	-7.141403516169811e-08	0.18631199327530573	False
Gdf15	0.023123764	1.0	1.0	1.0	1.0	-6.387396161091965e-08	-6.473818491175397e-08	-6.800018619740391e-08	-7.141403516169811e-08	0.1785975758561783	False
Gdf3	0.42908305	1.5925098554533508e-07	7.941812765957447e-06	5.263409337676438e-07	0.08009198956671071	6.513815816440031	5.092004349707542	6.165631973674183	1.096410026235741	0.5647568173395879	False
Gdf9	-0.007644679	1.0	1.0	1.0	1.0	-6.387396161091965e-08	-6.473818491175397e-08	-6.800018619740391e-08	-7.141403516169811e-08	0.1528828511257536	False
Gdi1	-0.15753166	0.009198920526501767	5.1495548821548816e-05	0.005411731884222475	8.037579672695952e-06	2.036256189604262	4.286974964110451	2.2666511628338974	5.086079357190364	0.7415150446957166	False
Gdi2	-0.115535565	0.13559012766503667	0.4223986753600324	0.01872645053462158	0.3154081168280716	0.8677714592749928	0.374277299154048	1.7275409010291185	0.5011269081521118	0.9390077460524056	False
Gdpd1	0.2518001	0.0018925733678756477	0.019709798668800002	0.032399179230308474	0.09645975913580247	2.7229135270699203	1.7053145273628472	1.4894638928339148	1.0156530865149445	0.39670273055126226	False
Gdpd2	-0.0020573155	1.0	1.0	1.0	1.0	-6.387396161091965e-08	-6.473818491175397e-08	-6.800018619740391e-08	-7.141403516169811e-08	0.08322261088062763	False
Gdpd3	-0.19605094	0.002352520743073048	0.005006303393129771	0.7635168781816564	0.017961520042112083	2.628439388105151	2.3004699035747334	0.11718126899548444	1.7456529368425437	0.4480417943364336	False
Gdpd5	-0.014753188	1.0	1.0	1.0	1.0	-6.387396161091965e-08	-6.473818491175397e-08	-6.800018619740391e-08	-7.141403516169811e-08	0.1770474615182986	False
Gem	0.0071624466	0.04983537464275629	1.6443690637720488e-07	0.0033488479461414797	1.0916196830692241e-05	1.302460990838134	6.503759549808941	2.475084266004917	4.955435400199512	0.3671556531720853	False
Gemin4	0.01797793	1.0	1.0	1.0	1.0	-6.387396161091965e-08	-6.473818491175397e-08	-6.800018619740391e-08	-7.141403516169811e-08	0.23035693303325294	False
Gemin5	0.1977455	0.000814368886756238	3.997410739191073e-05	2.080947806354009e-05	7.8874621309371e-05	3.0891004004406266	4.396604734160457	4.6784832939462735	4.102158243194473	0.7077831105326429	False
Gemin6	0.19236308	4.2429028256374904e-05	1.5577120822622107e-07	6.557900432900433e-07	1.6443690637720488e-07	4.370834087056345	6.515933177463288	6.090248116731477	6.482970706721183	0.7411263862903008	False
Gemin7	0.07428129	1.0	1.0	1.0	1.0	-6.387396161091965e-08	-6.473818491175397e-08	-6.800018619740391e-08	-7.141403516169811e-08	0.6947946889376972	False
Gemin8	0.26801303	5.635617588274484e-05	0.40411928911278805	0.0923481913742236	0.16362809479686385	4.247926562707515	0.393490259454894	1.0345708693890945	0.7861416898490133	0.664578757558502	False
Gen1	0.06437377	1.0	0.9445636560483871	0.34411840681369465	1.0	-6.387396161091965e-08	0.024768700237845692	0.46329189883982563	-7.141403516169811e-08	0.34437846290119944	False
Get4	0.2620344	0.03448731940896941	0.0	0.0	0.0015607705489154493	1.4623387085708603	6.826623760120181	6.805274175209005	2.8066151852699526	0.8485949546715836	False
Gfap	0.026073689	1.0	1.0	0.5156876078665888	1.0	-6.387396161091965e-08	-6.473818491175397e-08	0.28761317283607596	-7.141403516169811e-08	0.22422878422227643	False
Gfer	0.29800335	0.0011127343819188193	0.005994000443864229	5.343474426807759e-06	0.0011159998799630656	2.9535510937447564	2.222272428866558	5.259633310735329	2.952271865741962	0.759366215642145	False
Gfi1	-0.9196489	0.0	0.0	0.00044042832124352335	0.0	6.8324604262232285	6.826623760120181	3.3559703938340455	6.784000702385164	0.6890190442618654	True
Gfi1b	0.8780571	0.0	0.0	0.0	0.0034572854301720695	6.8324604262232285	6.826623760120181	6.805274175209005	2.461244108430233	0.7011126476675975	True
Gfm1	0.19294177	0.00025093538076709286	2.676887550200803e-06	1.803422619047619e-07	0.0013925150022451728	3.6001836318681812	5.548835105247016	6.472475155304319	2.856148836073265	0.7333712953171181	False
Gfm2	0.11391631	1.0	0.9129243522742703	0.4245715215578905	1.0	-6.387396161091965e-08	0.03956513704120278	0.3720489796479032	-7.141403516169811e-08	0.5782242830156278	False
Gfod1	-0.16812587	0.00041514694516971276	1.0	0.030766471676718938	1.0	3.381644322009748	-6.473818491175397e-08	1.5119200959324455	-7.141403516169811e-08	0.4238545875249691	False
Gfod2	0.033196952	1.0	1.0	1.0	1.0	-6.387396161091965e-08	-6.473818491175397e-08	-6.800018619740391e-08	-7.141403516169811e-08	0.46390448041794335	False
Gfpt1	0.10884236	0.012766208790650406	0.11287668275697413	0.006588918358539284	0.7801092614791852	1.8939330536521333	0.9473951886713268	2.181175553376638	0.10784447456804479	0.6889557742888907	False
Gfpt2	0.001207093	1.0	1.0	1.0	1.0	-6.387396161091965e-08	-6.473818491175397e-08	-6.800018619740391e-08	-7.141403516169811e-08	0.17597187197772896	False
Gfra1	-0.0045471555	1.0	1.0	1.0	1.0	-6.387396161091965e-08	-6.473818491175397e-08	-6.800018619740391e-08	-7.141403516169811e-08	0.2164104232761192	False
Gfra2	-0.032228667	1.0	1.0	1.0	1.0	-6.387396161091965e-08	-6.473818491175397e-08	-6.800018619740391e-08	-7.141403516169811e-08	0.2598226633043195	False
Gfra4	0.0031295742	1.0	1.0	1.0	1.0	-6.387396161091965e-08	-6.473818491175397e-08	-6.800018619740391e-08	-7.141403516169811e-08	0.15881215145023816	False
Gga1	-0.103348255	1.0	1.0	1.0	1.0	-6.387396161091965e-08	-6.473818491175397e-08	-6.800018619740391e-08	-7.141403516169811e-08	0.7207805706951562	False
Ggct	-0.023276914	0.07889696812814405	1.0	0.15232197306029308	0.23929953064386317	1.1029388760574352	-6.473818491175397e-08	0.8172369969866244	0.621057854770698	0.5315671972305829	False
Ggcx	-0.022273839	1.0	1.0	1.0	1.0	-6.387396161091965e-08	-6.473818491175397e-08	-6.800018619740391e-08	-7.141403516169811e-08	0.37903233095619004	False
Ggh	-0.2249276	0.010688537930675911	0.2719953090262582	0.9837750642203053	0.008307374831661891	1.9710757213395655	0.5654383479595149	0.007104120592361353	2.08052759719554	0.5879407431510253	False
Ggn	-0.005234463	1.0	1.0	1.0	1.0	-6.387396161091965e-08	-6.473818491175397e-08	-6.800018619740391e-08	-7.141403516169811e-08	0.16111246689624628	False
Ggnbp1	0.018339187	1.0	1.0	1.0	1.0	-6.387396161091965e-08	-6.473818491175397e-08	-6.800018619740391e-08	-7.141403516169811e-08	0.35959037211782674	False
Ggt1	-0.05282015	1.0	1.0	1.0	1.0	-6.387396161091965e-08	-6.473818491175397e-08	-6.800018619740391e-08	-7.141403516169811e-08	0.24742174860128163	False
Ggt5	-0.07208588	0.013687676200067138	0.000729560258158792	9.054425287356323e-06	3.844061754385965e-05	1.8636656106450107	3.1368501048185276	5.035693146276457	4.413355830661399	0.3617234740638303	False
Ggt7	-0.007215803	1.0	1.0	1.0	1.0	-6.387396161091965e-08	-6.473818491175397e-08	-6.800018619740391e-08	-7.141403516169811e-08	0.08629572385368368	False
Ggta1	-0.47501755	2.180137566137566e-05	0.00040627202617801045	5.276968221771467e-05	0.02038953221089519	4.65859612633506	3.3910237622710255	4.276328806822633	1.6905892354855125	0.6655820385585292	False
Ghdc	0.028656444	1.0	1.0	1.0	1.0	-6.387396161091965e-08	-6.473818491175397e-08	-6.800018619740391e-08	-7.141403516169811e-08	0.4648444914449958	False
Ghitm	0.08115205	0.1860267628661234	1.0	0.4018666833115558	0.16639671308293838	0.7304242278588785	-6.473818491175397e-08	0.3959178282142844	0.778854827616357	0.9251335448358144	False
Ghr	0.017166536	0.6693058596875	1.0	1.0	0.5920666128093709	0.1743752773538774	-6.473818491175397e-08	-6.800018619740391e-08	0.22762930788172417	0.24452036841201405	False
Ghrl	0.0019890554	1.0	1.0	1.0	1.0	-6.387396161091965e-08	-6.473818491175397e-08	-6.800018619740391e-08	-7.141403516169811e-08	0.1269014886520784	False
Gif	-0.01618816	1.0	1.0	1.0	1.0	-6.387396161091965e-08	-6.473818491175397e-08	-6.800018619740391e-08	-7.141403516169811e-08	0.10191436861086256	False
Gigyf1	0.05845058	0.6269253436212686	1.0	1.0	1.0	0.20278407145348024	-6.473818491175397e-08	-6.800018619740391e-08	-7.141403516169811e-08	0.607138660665058	False
Gigyf2	0.053117458	1.0	1.0	1.0	1.0	-6.387396161091965e-08	-6.473818491175397e-08	-6.800018619740391e-08	-7.141403516169811e-08	0.7026311270189899	False
Gimap1	0.066800624	8.079333333333332e-06	0.0	0.0	0.0	5.08478972445021	6.826623760120181	6.805274175209005	6.784000702385164	0.5732711479884666	False
Gimap3	0.0020157748	1.0	1.0	1.0	1.0	-6.387396161091965e-08	-6.473818491175397e-08	-6.800018619740391e-08	-7.141403516169811e-08	0.17551090503177058	False
Gimap4	-0.0072598797	1.0	0.1630757932327074	0.10104806722349936	0.611285929761726	-6.387396161091965e-08	0.7876101033245911	0.9954713160008006	0.21375548361720678	0.2714462611965256	False
Gimap6	0.019600611	4.454416837782341e-05	0.0	0.00015715375811209441	0.0	4.349777560085127	6.826623760120181	3.80324274591335	6.784000702385164	0.5134629463922558	False
Gimap7	-0.014240359	1.0	0.9508359117387659	1.0	1.0	-6.387396161091965e-08	0.021894355855097504	-6.800018619740391e-08	-7.141403516169811e-08	0.21947449768160746	False
Gimap9	0.0698764	0.5760053374762447	0.09655589660838262	0.08407648445960127	0.14013972249391726	0.23957338133528314	1.0152205285083877	1.0753246472265334	0.853438237244464	0.5321727812576262	False
Gin1	0.043540303	1.0	1.0	1.0	1.0	-6.387396161091965e-08	-6.473818491175397e-08	-6.800018619740391e-08	-7.141403516169811e-08	0.6216726773140993	False
Gins1	0.16691779	0.008995931123316796	0.00012653877267230959	1.8159969418960244e-05	0.00019344589347079042	2.045946778107983	3.8972650757442744	4.737156427403056	3.713071473958887	0.7466489510742337	False
Gins2	0.12264933	0.00582968818794459	1.154190476190476e-05	1.116386898669396e-06	0.00014120766845557547	2.234343717162005	4.932149455684346	5.895184176378388	3.8496362742907215	0.8260075743196218	False
Gins3	0.03863521	1.0	0.14417505745639536	0.021305148274224195	0.5946644843393734	-6.387396161091965e-08	0.8411094178180815	1.6715122472451882	0.22572787837935693	0.52430922747363	False
Gins4	0.14406785	0.007182783679795769	0.000745041729834791	1.0995060483870967e-06	0.004392196583850932	2.143698320236566	3.1277325183683162	5.9009819125528145	2.357301971181122	0.8289089545088895	False
Gipc1	-0.085332304	1.0	0.19024833598607888	1.0	0.041511979675644364	-6.387396161091965e-08	0.7206787928306803	-6.800018619740391e-08	1.3818248346243422	0.7900521525348663	False
Gipc3	0.0027466668	1.0	1.0	1.0	1.0	-6.387396161091965e-08	-6.473818491175397e-08	-6.800018619740391e-08	-7.141403516169811e-08	0.03509675786581343	False
Gipr	-0.001708796	1.0	1.0	1.0	1.0	-6.387396161091965e-08	-6.473818491175397e-08	-6.800018619740391e-08	-7.141403516169811e-08	0.0564322966096333	False
Git1	-0.050210044	1.0	0.6886566200894814	0.1340735685060005	1.0	-6.387396161091965e-08	0.16199717925784093	0.8726563240862132	-7.141403516169811e-08	0.6218805643681589	False
Git2	-0.23820148	0.035973744678086235	0.006340391488888888	0.00010528758084577116	1.0	1.4440125764831577	2.1978737153601324	3.9769774806109712	-7.141403516169811e-08	0.8986053490242865	False
Gja1	0.22405052	0.0003284047125201505	1.5244628164556963e-05	6.565005417118093e-07	0.0006236147793753098	3.4833961653219316	4.812657168904713	6.08986844724313	3.204969099608609	0.4815748800130155	False
Gja4	0.00062907435	1.0	1.0	1.0	1.0	-6.387396161091965e-08	-6.473818491175397e-08	-6.800018619740391e-08	-7.141403516169811e-08	0.04907038332565055	False
Gja5	-0.011481896	1.0	1.0	1.0	1.0	-6.387396161091965e-08	-6.473818491175397e-08	-6.800018619740391e-08	-7.141403516169811e-08	0.1662373347071956	False
Gja6	0.002985569	1.0	1.0	1.0	1.0	-6.387396161091965e-08	-6.473818491175397e-08	-6.800018619740391e-08	-7.141403516169811e-08	0.05306091090683948	False
Gjb2	0.006308864	1.0	1.0	1.0	1.0	-6.387396161091965e-08	-6.473818491175397e-08	-6.800018619740391e-08	-7.141403516169811e-08	0.18995453600513393	False
Gjb3	-0.13435137	0.008386980597068288	0.0081108964021544	1.0	0.003148437696356276	2.076386745922789	2.0909231641074526	-6.800018619740391e-08	2.5018822146398345	0.34134150419841464	False
Gjb5	-0.009881253	1.0	1.0	1.0	1.0	-6.387396161091965e-08	-6.473818491175397e-08	-6.800018619740391e-08	-7.141403516169811e-08	0.0928667624754829	False
Gjc1	-0.0099723255	1.0	1.0	1.0	1.0	-6.387396161091965e-08	-6.473818491175397e-08	-6.800018619740391e-08	-7.141403516169811e-08	0.10635682457044209	False
Gjc2	-0.0036301087	1.0	1.0	1.0	1.0	-6.387396161091965e-08	-6.473818491175397e-08	-6.800018619740391e-08	-7.141403516169811e-08	0.04762873179858455	False
Gjc3	-0.0024634125	1.0	1.0	1.0	1.0	-6.387396161091965e-08	-6.473818491175397e-08	-6.800018619740391e-08	-7.141403516169811e-08	0.15397199851767493	False
Gje1	-0.0022520348	1.0	1.0	1.0	1.0	-6.387396161091965e-08	-6.473818491175397e-08	-6.800018619740391e-08	-7.141403516169811e-08	0.07842765078590345	False
Gkap1	0.038811762	0.8831184865884167	0.11135688571896249	1.0	0.01581765014163373	0.053980951592598664	0.9532823419758376	-6.800018619740391e-08	1.8008535197032967	0.4618798412827535	False
Gkn3	-0.013396852	1.0	1.0	1.0	1.0	-6.387396161091965e-08	-6.473818491175397e-08	-6.800018619740391e-08	-7.141403516169811e-08	0.12343067870603866	False
Gla	-0.1721661	0.03926690380507733	0.014655644580838324	0.19673052670436184	0.0025379323460898505	1.4059717148359856	1.8339906585112307	0.7061278996626436	2.5954918213588067	0.5241826875276805	False
Glb1l	-0.039429046	1.0	1.0	1.0	1.0	-6.387396161091965e-08	-6.473818491175397e-08	-6.800018619740391e-08	-7.141403516169811e-08	0.3581351627394091	False
Glb1l2	-0.0045149834	1.0	1.0	1.0	1.0	-6.387396161091965e-08	-6.473818491175397e-08	-6.800018619740391e-08	-7.141403516169811e-08	0.11925486048970961	False
Glce	-0.10964512	0.2861779871344902	0.9752053251189486	1.0	0.8131290413073957	0.5433635521095418	0.010903869529448927	-6.800018619740391e-08	0.08984043978925747	0.48361759628334094	False
Gldc	0.004527257	1.0	1.0	1.0	1.0	-6.387396161091965e-08	-6.473818491175397e-08	-6.800018619740391e-08	-7.141403516169811e-08	0.054900259406889196	False
Gle1	0.06824156	0.933509324280897	0.4072117531140529	0.44091853898495487	0.03247790403592814	0.029881271355137972	0.3901795367242799	0.35564148609788093	1.4884098069103298	0.7712971248316567	False
Glg1	-0.13364828	0.0282782335509457	0.09204527986535475	0.0004695567300771208	0.1083570361567636	1.548545464226167	1.0359977741293636	3.3281671367024876	0.9651422234840729	0.7974366622377685	False
Gli2	-0.000713051	1.0	1.0	1.0	1.0	-6.387396161091965e-08	-6.473818491175397e-08	-6.800018619740391e-08	-7.141403516169811e-08	0.0635230528665817	False
Gli3	0.0020973568	1.0	1.0	1.0	1.0	-6.387396161091965e-08	-6.473818491175397e-08	-6.800018619740391e-08	-7.141403516169811e-08	0.16064698066650399	False
Glipr1	-0.763288	0.0	0.0	1.664697802197802e-07	1.626069455406472e-05	6.8324604262232285	6.826623760120181	6.490735621853893	4.784491145828087	0.8499959326445946	True
Glipr1l1	0.022548325	1.0	1.0	1.0	1.0	-6.387396161091965e-08	-6.473818491175397e-08	-6.800018619740391e-08	-7.141403516169811e-08	0.15942677404484934	False
Glipr2	-0.4209331	4.035929694727104e-06	2.364075975359343e-06	0.08846172526302085	8.824514563106795e-07	5.378511622795871	5.5997831159049065	1.053243826172515	5.980099627827945	0.6572213635583033	False
Glis1	-0.008971908	1.0	1.0	1.0	1.0	-6.387396161091965e-08	-6.473818491175397e-08	-6.800018619740391e-08	-7.141403516169811e-08	0.15437873405822644	False
Glis2	-0.03432192	0.9560113113893538	0.28374109649359114	0.11530512046092185	0.9649919524002671	0.019536902370215038	0.5470775291438972	0.9381508164202085	0.015476234457346742	0.30035160027838786	False
Glis3	-0.05426431	1.0	1.0	1.0	1.0	-6.387396161091965e-08	-6.473818491175397e-08	-6.800018619740391e-08	-7.141403516169811e-08	0.277908837007511	False
Glmn	-0.033132575	0.869717334241955	1.0	1.0	1.0	0.06062180052060874	-6.473818491175397e-08	-6.800018619740391e-08	-7.141403516169811e-08	0.48414183320227416	False
Glo1	0.33819687	0.00038782076355976835	0.00515974488973384	8.115610006414368e-05	0.024534175250233138	3.4112042744303324	2.2873592238116216	4.089841744512696	1.6102256260503225	0.8997351699702629	False
Glod5	0.0013868565	1.0	1.0	1.0	1.0	-6.387396161091965e-08	-6.473818491175397e-08	-6.800018619740391e-08	-7.141403516169811e-08	0.0761770474615183	False
Glra1	0.0002862186	1.0	1.0	1.0	1.0	-6.387396161091965e-08	-6.473818491175397e-08	-6.800018619740391e-08	-7.141403516169811e-08	0.04906586404186665	False
Glrp1	-0.05225381	0.7984225751664025	0.8519337350363447	1.0	1.0	0.09776711199655787	0.06959410814883152	-6.800018619740391e-08	-7.141403516169811e-08	0.3030722091162992	False
Glrx	-0.73170334	0.0	8.400321217244294e-06	0.01638634974762373	0.0	6.8324604262232285	5.0680650536025	1.7855136300785188	6.784000702385164	0.8496524670770178	True
Glrx2	0.1051554	0.048831435751911643	0.7994625910719942	0.32308067326465584	0.9315569615758394	1.3112991982643525	0.0972017722303114	0.4906888102934528	0.03079050764761569	0.8178728635085911	False
Glrx3	0.0019088371	0.04571096996856244	0.41477180341384207	0.7516035438423029	0.02407643851043939	1.3399781657149776	0.382190618954701	0.12401109037647164	1.6184047892288602	0.8896481285645851	False
Glrx5	0.53687185	0.0	0.0	0.0	1.3215921483097054e-06	6.8324604262232285	6.826623760120181	6.805274175209005	5.827972699211485	0.9398935256740513	True
Gls	0.065015525	0.4026656466734693	0.1286238429923589	0.17587547155743483	0.000775159782818533	0.39505526191764984	0.8906780154991663	0.7547943384868566	3.1105166492452603	0.8121876045084375	False
Gls2	0.08877886	1.0	0.3145922227102006	0.3020671819363851	1.0	-6.387396161091965e-08	0.5022518123421644	0.519896230935216	-7.141403516169811e-08	0.31263501360304424	False
Glt1d1	-0.13352416	0.0651957363656148	0.2702408243921139	1.0	0.023850305438377538	1.1857798253625718	0.5682488033622677	-6.800018619740391e-08	1.6225030605554038	0.31792257563021414	False
Glt8d1	-0.045179836	1.0	1.0	1.0	1.0	-6.387396161091965e-08	-6.473818491175397e-08	-6.800018619740391e-08	-7.141403516169811e-08	0.499182009635113	False
Glt8d2	0.0005575062	1.0	1.0	1.0	1.0	-6.387396161091965e-08	-6.473818491175397e-08	-6.800018619740391e-08	-7.141403516169811e-08	0.24057051438488028	False
Gltp	-0.2152959	0.00036041635687732344	6.333972125435539e-06	2.5295825426944974e-06	5.027568801089918e-05	3.4430183209685263	5.188221478609309	5.570868321178162	4.297223846547476	0.9050588862677044	False
Gltscr2	0.06655752	0.02427342883250311	1.641016342412451e-05	0.0026418918178053837	0.0	1.61486624004199	4.780959897994908	2.578059231737046	6.784000702385164	0.9103012554570351	False
Glud1	-0.4732064	0.00015352641086186544	0.00021803257336343114	0.0	0.0021172909365687526	3.8134010565846155	3.6611818009987145	6.805274175209005	2.674185733893468	0.9340365338901092	False
Glul	0.21008067	0.0	0.0	6.55081081081081e-07	0.0	6.8324604262232285	6.826623760120181	6.0906272964413555	6.784000702385164	0.8759818144020536	True
Glyat	-0.019569835	1.0	1.0	1.0	1.0	-6.387396161091965e-08	-6.473818491175397e-08	-6.800018619740391e-08	-7.141403516169811e-08	0.19400833355929753	False
Glyctk	0.016522123	1.0	1.0	1.0	1.0	-6.387396161091965e-08	-6.473818491175397e-08	-6.800018619740391e-08	-7.141403516169811e-08	0.3097697876840479	False
Gm10190	-0.00055677537	1.0	1.0	1.0	1.0	-6.387396161091965e-08	-6.473818491175397e-08	-6.800018619740391e-08	-7.141403516169811e-08	0.024367978162820755	False
Gm10451	0.0025806432	1.0	1.0	1.0	1.0	-6.387396161091965e-08	-6.473818491175397e-08	-6.800018619740391e-08	-7.141403516169811e-08	0.2593436192232255	False
Gm10638	-0.0025802283	1.0	1.0	1.0	1.0	-6.387396161091965e-08	-6.473818491175397e-08	-6.800018619740391e-08	-7.141403516169811e-08	0.17832641882914393	False
Gm10767	-0.02288759	1.0	1.0	1.0	1.0	-6.387396161091965e-08	-6.473818491175397e-08	-6.800018619740391e-08	-7.141403516169811e-08	0.36150654844220287	False
Gm10778	0.003003882	1.0	1.0	1.0	1.0	-6.387396161091965e-08	-6.473818491175397e-08	-6.800018619740391e-08	-7.141403516169811e-08	0.07962526098863851	False
Gm10941	0.0018679365	1.0	1.0	1.0	1.0	-6.387396161091965e-08	-6.473818491175397e-08	-6.800018619740391e-08	-7.141403516169811e-08	0.21152055822193297	False
Gm11127	0.058445353	1.0	1.0	1.0	1.0	-6.387396161091965e-08	-6.473818491175397e-08	-6.800018619740391e-08	-7.141403516169811e-08	0.23042472229001149	False
Gm1123	-0.00042796542	1.0	1.0	1.0	1.0	-6.387396161091965e-08	-6.473818491175397e-08	-6.800018619740391e-08	-7.141403516169811e-08	0.13767998047669405	False
Gm1141	-0.0022806367	1.0	1.0	1.0	1.0	-6.387396161091965e-08	-6.473818491175397e-08	-6.800018619740391e-08	-7.141403516169811e-08	0.06602221679908168	False
Gm11992	-0.008286691	1.0	1.0	1.0	1.0	-6.387396161091965e-08	-6.473818491175397e-08	-6.800018619740391e-08	-7.141403516169811e-08	0.16233267351790084	False
Gm12185	0.036965787	1.0	0.6275989737903376	1.0	1.0	-6.387396161091965e-08	0.2023176720629055	-6.800018619740391e-08	-7.141403516169811e-08	0.2659056192774569	False
Gm12216	-0.030849606	1.0	0.3345411446527337	0.5770161867914134	1.0	-6.387396161091965e-08	0.47555026795003674	0.23881188574572104	-7.141403516169811e-08	0.31804007700859566	False
Gm128	-0.0051696342	1.0	1.0	1.0	1.0	-6.387396161091965e-08	-6.473818491175397e-08	-6.800018619740391e-08	-7.141403516169811e-08	0.21341865741117347	False
Gm12830	0.0005227395	1.0	1.0	1.0	1.0	-6.387396161091965e-08	-6.473818491175397e-08	-6.800018619740391e-08	-7.141403516169811e-08	0.13263194049007115	False
Gm12942	-0.07357837	1.0	1.0	0.961090145924131	1.0	-6.387396161091965e-08	-6.473818491175397e-08	0.01723580480270787	-7.141403516169811e-08	0.44192268409302504	False
Gm13154	0.0031646225	1.0	1.0	1.0	1.0	-6.387396161091965e-08	-6.473818491175397e-08	-6.800018619740391e-08	-7.141403516169811e-08	0.3205618373600152	False
Gm13285	0.0018676583	1.0	1.0	1.0	1.0	-6.387396161091965e-08	-6.473818491175397e-08	-6.800018619740391e-08	-7.141403516169811e-08	0.05934271536646871	False
Gm13287	8.94749e-05	1.0	1.0	1.0	1.0	-6.387396161091965e-08	-6.473818491175397e-08	-6.800018619740391e-08	-7.141403516169811e-08	0.027459168271012416	False
Gm13547	-0.005272163	1.0	1.0	1.0	1.0	-6.387396161091965e-08	-6.473818491175397e-08	-6.800018619740391e-08	-7.141403516169811e-08	0.0626824660827752	False
Gm13889	0.0006095848	1.0	1.0	1.0	1.0	-6.387396161091965e-08	-6.473818491175397e-08	-6.800018619740391e-08	-7.141403516169811e-08	0.14269186619304575	False
Gm14085	-0.087671235	0.5919635795579066	1.0	1.0	1.0	0.22770490443536803	-6.473818491175397e-08	-6.800018619740391e-08	-7.141403516169811e-08	0.25358605168252935	False
Gm14308	-0.0034546016	1.0	1.0	1.0	1.0	-6.387396161091965e-08	-6.473818491175397e-08	-6.800018619740391e-08	-7.141403516169811e-08	0.07164420582626065	False
Gm14326	-0.0051081637	1.0	1.0	1.0	1.0	-6.387396161091965e-08	-6.473818491175397e-08	-6.800018619740391e-08	-7.141403516169811e-08	0.19928233773511572	False
Gm14403	0.0029146862	1.0	1.0	1.0	1.0	-6.387396161091965e-08	-6.473818491175397e-08	-6.800018619740391e-08	-7.141403516169811e-08	0.12917016911159923	False
Gm15319	-0.0001303868	1.0	1.0	1.0	1.0	-6.387396161091965e-08	-6.473818491175397e-08	-6.800018619740391e-08	-7.141403516169811e-08	0.02667281289261278	False
Gm16381	0.00026337	1.0	1.0	1.0	1.0	-6.387396161091965e-08	-6.473818491175397e-08	-6.800018619740391e-08	-7.141403516169811e-08	0.08732612055641423	False
Gm16432	-0.004190933	1.0	1.0	1.0	1.0	-6.387396161091965e-08	-6.473818491175397e-08	-6.800018619740391e-08	-7.141403516169811e-08	0.15605086905827165	False
Gm1673	-0.1455351	0.3900353482980907	0.7117877149193693	0.17692113135883597	1.0	0.40889586799066635	0.14764942100970826	0.7522199077545301	-7.141403516169811e-08	0.35289279355007813	False
Gm2a	-0.6956147	0.0	0.0	0.0	0.0	6.8324604262232285	6.826623760120181	6.805274175209005	6.784000702385164	0.8228983070762946	True
Gm3604	0.015758982	1.0	1.0	1.0	1.0	-6.387396161091965e-08	-6.473818491175397e-08	-6.800018619740391e-08	-7.141403516169811e-08	0.4587344197691549	False
Gm4787	0.0078300275	1.0	1.0	1.0	1.0	-6.387396161091965e-08	-6.473818491175397e-08	-6.800018619740391e-08	-7.141403516169811e-08	0.1316105823549084	False
Gm4841	-0.0038014795	1.0	1.0	0.4322610825755135	0.9810044328993689	-6.387396161091965e-08	-6.473818491175397e-08	0.36425370588949285	0.008328957356955227	0.2212189412221951	False
Gm4951	-0.015980795	1.0	0.12946705915045553	0.054784905507246386	0.26335250945214517	-6.387396161091965e-08	0.8878402168675139	1.2613378418639138	0.5794622677778691	0.2665925504126106	False
Gm5111	-0.0524451	1.0	0.003237308660209847	0.08593153791056485	0.6919211513973003	-6.387396161091965e-08	2.489795893874447	1.0658466242716704	0.15994328999691457	0.3041749143595723	False
Gm5113	-0.007193872	1.0	1.0	1.0	1.0	-6.387396161091965e-08	-6.473818491175397e-08	-6.800018619740391e-08	-7.141403516169811e-08	0.29177399965653444	False
Gm5129	-0.003751638	1.0	1.0	1.0	1.0	-6.387396161091965e-08	-6.473818491175397e-08	-6.800018619740391e-08	-7.141403516169811e-08	0.06256948398817755	False
Gm5148	-0.015404416	1.0	1.0	1.0	1.0	-6.387396161091965e-08	-6.473818491175397e-08	-6.800018619740391e-08	-7.141403516169811e-08	0.26884315373699574	False
Gm5150	-0.010114242	1.0	1.0	1.0	1.0	-6.387396161091965e-08	-6.473818491175397e-08	-6.800018619740391e-08	-7.141403516169811e-08	0.08946826106998564	False
Gm525	-0.0023677466	1.0	1.0	1.0	1.0	-6.387396161091965e-08	-6.473818491175397e-08	-6.800018619740391e-08	-7.141403516169811e-08	0.11827869519238592	False
Gm527	0.0027059126	1.0	1.0	1.0	1.0	-6.387396161091965e-08	-6.473818491175397e-08	-6.800018619740391e-08	-7.141403516169811e-08	0.19038838724838889	False
Gm5294	-0.02726277	1.0	1.0	1.0	1.0	-6.387396161091965e-08	-6.473818491175397e-08	-6.800018619740391e-08	-7.141403516169811e-08	0.11888879850321324	False
Gm5431	-0.032567766	1.0	1.0	1.0	1.0	-6.387396161091965e-08	-6.473818491175397e-08	-6.800018619740391e-08	-7.141403516169811e-08	0.2496542747905312	False
Gm5464	-0.022493823	1.0	1.0	1.0	1.0	-6.387396161091965e-08	-6.473818491175397e-08	-6.800018619740391e-08	-7.141403516169811e-08	0.2590950586151107	False
Gm5468	0.00021847175	1.0	1.0	1.0	1.0	-6.387396161091965e-08	-6.473818491175397e-08	-6.800018619740391e-08	-7.141403516169811e-08	0.0334020264468487	False
Gm5577	-0.0009099023	1.0	1.0	1.0	1.0	-6.387396161091965e-08	-6.473818491175397e-08	-6.800018619740391e-08	-7.141403516169811e-08	0.23229118649276462	False
Gm5595	0.0052983747	1.0	1.0	1.0	1.0	-6.387396161091965e-08	-6.473818491175397e-08	-6.800018619740391e-08	-7.141403516169811e-08	0.3146325370355306	False
Gm561	0.029608501	0.5992055150292067	0.2823028161382909	0.03056343760941745	0.09662869163023914	0.22242409148832917	0.5492845601642865	1.5147955753840345	1.0148931617901198	0.6388730713956452	False
Gm5617	-0.08203114	0.6709106899577439	1.0	1.0	1.0	0.17333519303154604	-6.473818491175397e-08	-6.800018619740391e-08	-7.141403516169811e-08	0.5155056626625814	False
Gm609	0.0052003614	1.0	1.0	1.0	1.0	-6.387396161091965e-08	-6.473818491175397e-08	-6.800018619740391e-08	-7.141403516169811e-08	0.22078960926272403	False
Gm614	-0.00040806562	1.0	1.0	1.0	1.0	-6.387396161091965e-08	-6.473818491175397e-08	-6.800018619740391e-08	-7.141403516169811e-08	0.03580628541988665	False
Gm6377	-0.021269348	1.0	1.0	1.0	0.9119537006468591	-6.387396161091965e-08	-6.473818491175397e-08	-6.800018619740391e-08	0.040027131678535784	0.14109655901732696	False
Gm6525	-0.006782763	1.0	1.0	1.0	1.0	-6.387396161091965e-08	-6.473818491175397e-08	-6.800018619740391e-08	-7.141403516169811e-08	0.42067301174109933	False
Gm6710	-0.03394623	1.0	1.0	1.0	1.0	-6.387396161091965e-08	-6.473818491175397e-08	-6.800018619740391e-08	-7.141403516169811e-08	0.3404376474416334	False
Gm7102	-0.08112866	1.0	1.0	1.0	1.0	-6.387396161091965e-08	-6.473818491175397e-08	-6.800018619740391e-08	-7.141403516169811e-08	0.3114328841165252	False
Gm7694	-0.15135214	0.0009281701321378009	0.0003122671058315335	5.75041518386714e-07	0.035079244456296295	3.0323035993461636	3.5052664946284766	6.135715769024606	1.4549477333385847	0.4634615906071206	False
Gm826	-0.0016896914	1.0	1.0	1.0	1.0	-6.387396161091965e-08	-6.473818491175397e-08	-6.800018619740391e-08	-7.141403516169811e-08	0.044758986595804295	False
Gm8369	-0.020629765	1.0	1.0	1.0	1.0	-6.387396161091965e-08	-6.473818491175397e-08	-6.800018619740391e-08	-7.141403516169811e-08	0.19576181566745302	False
Gm8994	0.003638235	1.0	1.0	1.0	1.0	-6.387396161091965e-08	-6.473818491175397e-08	-6.800018619740391e-08	-7.141403516169811e-08	0.08088614116434828	False
Gm9047	0.0012100479	1.0	1.0	1.0	1.0	-6.387396161091965e-08	-6.473818491175397e-08	-6.800018619740391e-08	-7.141403516169811e-08	0.040045373609190416	False
Gm973	0.0032413665	1.0	1.0	1.0	1.0	-6.387396161091965e-08	-6.473818491175397e-08	-6.800018619740391e-08	-7.141403516169811e-08	0.17154297386950118	False
Gm9733	-0.056761842	1.0	1.0	1.0	0.9866605005188132	-6.387396161091965e-08	-6.473818491175397e-08	-6.800018619740391e-08	0.005832185401812155	0.186203530464492	False
Gm9920	-0.022019895	1.0	1.0	1.0	1.0	-6.387396161091965e-08	-6.473818491175397e-08	-6.800018619740391e-08	-7.141403516169811e-08	0.29032782884568453	False
Gm996	-0.0063483696	1.0	1.0	1.0	1.0	-6.387396161091965e-08	-6.473818491175397e-08	-6.800018619740391e-08	-7.141403516169811e-08	0.15070003705812704	False
Gmcl1	0.005078766	1.0	1.0	1.0	1.0	-6.387396161091965e-08	-6.473818491175397e-08	-6.800018619740391e-08	-7.141403516169811e-08	0.6767537080723448	False
Gmds	-0.089776866	0.83958677851086	0.4428672720545199	0.27060190227989483	0.26645960674571806	0.07593433306012397	0.35372626676500923	0.5676689034277848	0.574368349384834	0.5943852418268752	False
Gmeb1	0.050550707	1.0	1.0	1.0	1.0	-6.387396161091965e-08	-6.473818491175397e-08	-6.800018619740391e-08	-7.141403516169811e-08	0.6428590796930502	False
Gmeb2	0.027104596	1.0	1.0	1.0	1.0	-6.387396161091965e-08	-6.473818491175397e-08	-6.800018619740391e-08	-7.141403516169811e-08	0.5445827345282319	False
Gmfb	-0.019795565	1.0	0.6413120811676257	0.07196670501072962	0.20627936986715528	-6.387396161091965e-08	0.19293047773132294	1.1428674361090279	0.685543857725884	0.8098827697786455	False
Gmfg	-0.7760337	0.0	0.0	0.0	0.0	6.8324604262232285	6.826623760120181	6.805274175209005	6.784000702385164	0.9082404620515739	True
Gmip	-0.49083006	0.0	0.007686933608098336	0.0026594611501861817	0.0003554563230605739	6.8324604262232285	2.1142384481410703	2.5751807811282483	3.44901289428246	0.6912425318835471	True
Gml	0.029618194	1.0	1.0	1.0	1.0	-6.387396161091965e-08	-6.473818491175397e-08	-6.800018619740391e-08	-7.141403516169811e-08	0.15062772851758457	False
Gmnn	0.15448162	0.0011053691782086797	4.0136522539098435e-06	2.827179505813953e-05	9.456726039016115e-06	2.956434867981365	5.380623066997508	4.546248021138581	5.016772430016078	0.9127507072679122	False
Gmppa	-0.08536722	1.0	1.0	1.0	0.016262250242861834	-6.387396161091965e-08	-6.473818491175397e-08	-6.800018619740391e-08	1.7888149689363104	0.6389001870983485	False
Gmppb	-0.063890286	1.0	0.14077454561390715	0.2855155659266493	0.08664388505747127	-6.387396161091965e-08	0.8514754059107812	0.5443699714523421	1.062261258229869	0.566004139663946	False
Gmpr	-0.14197612	0.0	1.8995297805642635e-06	0.0	1.0555912897822445e-05	6.8324604262232285	5.68854389770105	6.805274175209005	4.969791043416095	0.6775129477480409	True
Gmpr2	-0.08086845	1.0	0.6529420778535774	1.0	0.05161910590781338	-6.387396161091965e-08	0.18512524390160048	-6.800018619740391e-08	1.2871881386434	0.6488154957202383	False
Gmps	0.10377372	0.019044749447123113	0.08320425862059906	0.05770709662423908	0.00922804038515901	1.7202213826715889	1.0798536667031096	1.2387695971221233	2.034882774781027	0.7460975984525972	False
Gna11	-0.033561803	1.0	1.0	1.0	1.0	-6.387396161091965e-08	-6.473818491175397e-08	-6.800018619740391e-08	-7.141403516169811e-08	0.6097417681245877	False
Gna12	-0.0064469487	1.0	0.07774661651897055	0.0007159022742801366	0.30215961763593374	-6.387396161091965e-08	1.1093176694158446	3.1450512829988972	0.5197633414072892	0.6601769751529779	False
Gna13	-0.043577418	1.0	1.0	1.0	1.0	-6.387396161091965e-08	-6.473818491175397e-08	-6.800018619740391e-08	-7.141403516169811e-08	0.8461635799958425	False
Gna14	0.22222726	0.009249296115819209	0.0017504634976013957	8.591367515923568e-05	0.04954482181175806	2.0338844106477554	2.7568099592618296	4.065146928582323	1.3050002877924138	0.3663873749288213	False
Gna15	0.03209829	0.0402886798807793	0.05306659713045914	0.0	0.3944858892931776	1.394815377286308	1.275177540457975	6.805274175209005	0.4039683458008961	0.6691884270180862	False
Gnai1	0.0056295088	1.0	1.0	1.0	1.0	-6.387396161091965e-08	-6.473818491175397e-08	-6.800018619740391e-08	-7.141403516169811e-08	0.10900060558402705	False
Gnai2	-0.25095594	0.0	0.0	0.0	0.0	6.8324604262232285	6.826623760120181	6.805274175209005	6.784000702385164	0.9861981073239513	True
Gnai3	-0.23119368	0.0037164933333333336	0.13460613350550793	0.020595246001908398	0.0025059567208333337	2.429849455618212	0.8709346695168612	1.68622971447454	2.6009979369867726	0.8620895360503268	False
Gnal	-0.0063289683	1.0	1.0	1.0	1.0	-6.387396161091965e-08	-6.473818491175397e-08	-6.800018619740391e-08	-7.141403516169811e-08	0.18481611034283285	False
Gnaq	-0.26100406	0.0016317482058047495	0.3250709481073626	0.019565025360230547	0.0811287151529536	2.7873077134267636	0.48802164292000316	1.7085161092438856	1.0908245216962655	0.6122273742057359	False
Gnas	-0.043058533	1.518671679197995e-07	0.0	0.0	0.0	6.524412467698821	6.826623760120181	6.805274175209005	6.784000702385164	0.9916483635673418	False
Gnat1	-0.0014759019	1.0	1.0	1.0	1.0	-6.387396161091965e-08	-6.473818491175397e-08	-6.800018619740391e-08	-7.141403516169811e-08	0.09268599112412662	False
Gnat2	-0.027575262	1.0	1.0	1.0	1.0	-6.387396161091965e-08	-6.473818491175397e-08	-6.800018619740391e-08	-7.141403516169811e-08	0.29337382611603713	False
Gnaz	0.059187505	0.8238850076493188	0.0390880033810219	0.04911891740803622	0.030366882190332324	0.08413332246005326	1.4079548565919906	1.3087498293122335	1.5175974437044881	0.29210842665654346	False
Gnb1	-0.024396949	0.34479369209531807	1.0	1.0	0.5079469379964885	0.4624405028187094	-6.473818491175397e-08	-6.800018619740391e-08	0.2941815127504323	0.9604924211610945	False
Gnb4	0.32545793	3.8689765258215966e-06	3.7354834623504574e-05	4.364585834333733e-07	2.0031404958677683e-06	5.3962006975945185	4.42592357014673	6.22691981303564	5.664025385308414	0.5850664786644612	False
Gne	0.06505557	1.0	0.8206106901276223	0.35388505746081506	1.0	-6.387396161091965e-08	0.0858627508707665	0.45113758259071446	-7.141403516169811e-08	0.6748104160452653	False
Gng10	-0.18541452	0.01246931033978933	0.8325049118686868	0.7998075672949665	0.009003373073378234	1.904152443617225	0.07961311766671708	0.09701440613092771	2.0455868217445965	0.7290418214521363	False
Gng11	-0.044908423	3.6020038350910828e-06	0.0	1.0829325751421606e-05	0.0	5.426075399083884	6.826623760120181	4.959164280269245	6.784000702385164	0.5125229353652032	False
Gng12	-0.5890945	0.0	1.2906283280085197e-06	0.0	1.7288159771754635e-07	6.8324604262232285	5.841729950488812	6.805274175209005	6.471959834304959	0.8929291285917008	True
Gng13	0.0037948436	1.0	1.0	1.0	1.0	-6.387396161091965e-08	-6.473818491175397e-08	-6.800018619740391e-08	-7.141403516169811e-08	0.10384862207037429	False
Gng2	-0.44560194	7.973026315789471e-07	1.6377027027027026e-07	0.0	3.8052045670789724e-06	6.02485419650131	6.504684024122598	6.805274175209005	5.401248715687981	0.6797906667751294	False
Gng3	-0.001121441	1.0	1.0	1.0	1.0	-6.387396161091965e-08	-6.473818491175397e-08	-6.800018619740391e-08	-7.141403516169811e-08	0.09686180934045573	False
Gng5	-0.1447863	3.1892105263157893e-06	0.0	2.715717518248175e-05	0.0	5.476736757015326	6.826623760120181	4.563618647545395	6.784000702385164	0.9838932725941594	False
Gng7	0.0018012234	1.0	1.0	1.0	1.0	-6.387396161091965e-08	-6.473818491175397e-08	-6.800018619740391e-08	-7.141403516169811e-08	0.24607500203367774	False
Gngt2	-0.09880086	0.0022555459223300967	0.004310167147859922	0.009557609947275923	0.016549300052390307	2.6467200086482663	2.365490867995773	2.019643582602902	1.7812160546439224	0.44075670887677726	False
Gnl1	0.023575988	1.0	0.18886556445760744	0.029813510741974567	0.07761579457271764	-6.387396161091965e-08	0.7238468762728036	1.5255845990060364	1.1100489720766336	0.721458463262742	False
Gnl2	0.14306405	0.00680288471171502	0.28626360878958784	0.16734195796164772	0.5261749865911292	2.167297499807022	0.5432336319294973	0.776394747562994	0.2788696656122037	0.7272702622088452	False
Gnl3	0.26676142	0.00010269574441687346	0.00019106719449225475	0.002016562137960583	3.0740878048780485e-06	3.987826024738099	3.7184751811481735	2.6953546716409376	5.489652784754645	0.8823359274022252	False
Gnl3l	0.10408066	1.0	0.4526133728203593	0.8295871014606937	0.3914429291977841	-6.387396161091965e-08	0.34427247558553714	0.08113792707074062	0.4073313649387835	0.7226334770465576	False
Gnmt	-0.005563572	1.0	1.0	1.0	1.0	-6.387396161091965e-08	-6.473818491175397e-08	-6.800018619740391e-08	-7.141403516169811e-08	0.1108896662056997	False
Gnpat	-0.024210274	0.7940733160694763	0.14645996008699855	0.11806141631802297	0.0040310895094191525	0.10013931726747338	0.8342806465328029	0.9278914351183547	2.3945598428754633	0.8098014226705351	False
Gnpda1	0.10012576	0.02719494680772769	0.06230854631535725	0.047926997600795	0.30703434554007714	1.5655094375737368	1.2054513419078225	1.3194183578204042	0.5128128080724453	0.7011488019378688	False
Gnpda2	-0.050633654	1.0	0.34939379086510264	0.03578252931737588	1.0	-6.387396161091965e-08	0.45668463191650394	1.4463270638527297	-7.141403516169811e-08	0.5561611395825989	False
Gnpnat1	-0.15792352	0.6538563330900018	0.13372845815976475	0.003177315493527509	0.5843212817771883	0.1845175677497415	0.8737756785197724	2.497918258241975	0.2333481735878795	0.6405632835308261	False
Gnptab	-0.14129502	0.010370052038970077	0.04044051483580355	0.012416559952429494	0.0011661616253443527	1.984212904809252	1.3931817233537467	1.9059932336291445	2.9331800196967976	0.7435758381011778	False
Gnptg	-0.07099951	1.0	1.0	1.0	0.8778153231445246	-6.387396161091965e-08	-6.473818491175397e-08	-6.800018619740391e-08	0.056596761025999774	0.5887180599618572	False
Gnrh1	0.002038926	1.0	1.0	1.0	1.0	-6.387396161091965e-08	-6.473818491175397e-08	-6.800018619740391e-08	-7.141403516169811e-08	0.13378887713875107	False
Gns	-0.093666114	0.016341849452279435	0.20767283091969801	0.18200523734112148	0.0013263541798463625	1.7866948861195544	0.6826200051828546	0.7399157410598253	2.8772866506222847	0.6434013937471189	False
Golga1	0.064343564	1.0	1.0	1.0	1.0	-6.387396161091965e-08	-6.473818491175397e-08	-6.800018619740391e-08	-7.141403516169811e-08	0.4948706129052668	False
Golga3	0.1741759	0.077734140604935	0.6191769872273152	0.007844441211684096	0.7275144482660417	1.1093873767498714	0.20818508876787695	2.105429318867181	0.13815827910834888	0.7321058958576244	False
Golga4	-0.01690212	1.0	1.0	1.0	0.9236338827774019	-6.387396161091965e-08	-6.473818491175397e-08	-6.800018619740391e-08	0.034500066395005385	0.7393548270470096	False
Golga5	-0.04563333	1.0	1.0	1.0	1.0	-6.387396161091965e-08	-6.473818491175397e-08	-6.800018619740391e-08	-7.141403516169811e-08	0.5955150627728517	False
Golga7	-0.07158473	1.0	1.0	1.0	1.0	-6.387396161091965e-08	-6.473818491175397e-08	-6.800018619740391e-08	-7.141403516169811e-08	0.8994188201053895	False
Golgb1	-0.17298801	1.0	0.9382706484410774	0.34170446947213456	0.6227914473224961	-6.387396161091965e-08	0.027671800331234408	0.46634914161775165	0.2056572454795393	0.7197592125599935	False
Golim4	-0.08176413	0.3591380276469362	0.0012449969503868913	0.004852109179133103	1.8197260061919504e-05	0.4447384289312366	2.9047797168081995	2.314055421134832	4.73608718425076	0.7934144996700923	False
Golm1	0.47636303	0.0005116979603255341	1.6478826728826728e-05	1.8502290076335876e-05	0.00509058040777439	3.29086150461862	4.77916280705051	4.729114747137924	2.2932186698697854	0.6852047687482488	False
Golph3	0.13258713	0.5053819185334896	0.029882526067211625	0.003919574921197794	0.47231305295130643	0.29638017386319965	1.5245805265609067	2.406743681239851	0.3257699007954221	0.7588329401556442	False
Golph3l	0.018817931	0.8750791583989005	0.6223407719772005	0.03767398111795774	1.0	0.05795258655588075	0.20597164173027532	1.4239566792639713	-7.141403516169811e-08	0.6425517683957447	False
Golt1b	0.1420102	0.8081709057258206	0.16207935606233645	0.7532331642190851	0.18918195238968882	0.09249670924341774	0.7902718980000357	0.12307047633798779	0.7231199193644551	0.6552328786933846	False
Gopc	-0.056572054	1.0	1.0	1.0	1.0	-6.387396161091965e-08	-6.473818491175397e-08	-6.800018619740391e-08	-7.141403516169811e-08	0.546842376420185	False
Gorab	-0.017183103	1.0	1.0	1.0	1.0	-6.387396161091965e-08	-6.473818491175397e-08	-6.800018619740391e-08	-7.141403516169811e-08	0.4283467556061715	False
Gorasp1	-0.030397825	0.9705358597284238	1.0	0.7429434411099157	0.009459265822472702	0.012988347688226534	-6.473818491175397e-08	0.1290441554769173	2.0241350203275026	0.5060422824190822	False
Gorasp2	-0.2755559	0.0006978647628361859	9.602210175145954e-06	0.00752516078680203	8.367548906789411e-07	3.1561372118055675	5.010938579367548	2.123475179972513	5.999482717301774	0.8730623570776503	False
Gosr1	-0.08494663	0.7186961108477947	1.0	1.0	1.0	0.1434546164033142	-6.473818491175397e-08	-6.800018619740391e-08	-7.141403516169811e-08	0.5619910156638376	False
Gosr2	-0.09895338	1.0	1.0	1.0	1.0	-6.387396161091965e-08	-6.473818491175397e-08	-6.800018619740391e-08	-7.141403516169811e-08	0.8161736128058427	False
Got1	-0.060233057	0.29457250205266566	1.0	0.02440958845412131	0.7811863834265981	0.5308075795716471	-6.473818491175397e-08	1.6124367569404898	0.10724524392866755	0.7174091849923623	False
Got2	0.10161136	0.03234161005991612	0.02600721699876619	0.0007930206361445783	0.13568817600488997	1.4902363884687957	1.5849036294193748	3.100629771374539	0.867457469210871	0.9280439635926498	False
Gp1ba	0.056537364	0.03313607449387877	1.0	0.9285931628959812	1.0	1.4796970144813713	-6.473818491175397e-08	0.03217444507948547	-7.141403516169811e-08	0.23213753084411184	False
Gp5	0.3590062	0.0	4.55707602739726e-05	1.7769794721407622e-07	0.04964331413393614	6.8324604262232285	4.339895436192223	6.475897174888466	1.3041377946352022	0.4555347668501496	True
Gp6	-0.002192085	1.0	1.0	1.0	1.0	-6.387396161091965e-08	-6.473818491175397e-08	-6.800018619740391e-08	-7.141403516169811e-08	0.10473440169201985	False
Gp9	0.25576368	0.0	5.78168903654485e-05	3.0955300127713917e-07	0.00043815328674948233	6.8324604262232285	4.236827000490773	6.331493663746372	3.3582109680174654	0.45651997071504113	True
Gpaa1	0.04250956	1.0	0.015224167808672626	0.004276174508963368	0.015198269357615896	-6.387396161091965e-08	1.8174621853661939	2.3689286779008194	1.818201163992232	0.8331841969684644	False
Gpam	0.029253807	1.0	1.0	1.0	1.0	-6.387396161091965e-08	-6.473818491175397e-08	-6.800018619740391e-08	-7.141403516169811e-08	0.23961242622269222	False
Gpank1	0.07412754	1.0	1.0	1.0	1.0	-6.387396161091965e-08	-6.473818491175397e-08	-6.800018619740391e-08	-7.141403516169811e-08	0.6481104874499491	False
Gpatch1	0.016732207	1.0	1.0	1.0	1.0	-6.387396161091965e-08	-6.473818491175397e-08	-6.800018619740391e-08	-7.141403516169811e-08	0.5165993293382865	False
Gpatch2	0.00022671578	0.9471289624542555	1.0	0.36088908135776754	1.0	0.02359081536388249	-6.473818491175397e-08	0.4426260688287427	-7.141403516169811e-08	0.5120167755814058	False
Gpatch3	0.022916017	1.0	1.0	1.0	1.0	-6.387396161091965e-08	-6.473818491175397e-08	-6.800018619740391e-08	-7.141403516169811e-08	0.3623200195233059	False
Gpatch4	0.2081115	0.0015534305796460178	0.0009517667781441357	6.6364057780696e-05	0.0017302268239405853	2.8086670338497597	3.021401444883242	4.177043620172586	2.7618556869205166	0.7760152571020543	False
Gpatch8	0.14312191	1.0	1.0	1.0	1.0	-6.387396161091965e-08	-6.473818491175397e-08	-6.800018619740391e-08	-7.141403516169811e-08	0.713730487992263	False
Gpbp1	0.11302265	1.0	1.0	1.0	0.945727638874706	-6.387396161091965e-08	-6.473818491175397e-08	-6.800018619740391e-08	0.02423384301688252	0.852228458833844	False
Gpbp1l1	-0.0045288075	1.0	1.0	1.0	1.0	-6.387396161091965e-08	-6.473818491175397e-08	-6.800018619740391e-08	-7.141403516169811e-08	0.7371584551280314	False
Gpc1	-0.71578324	0.0	0.0	1.0	0.0	6.8324604262232285	6.826623760120181	-6.800018619740391e-08	6.784000702385164	0.5819210571508627	True
Gpc2	-0.012245264	1.0	1.0	1.0	1.0	-6.387396161091965e-08	-6.473818491175397e-08	-6.800018619740391e-08	-7.141403516169811e-08	0.3151838896571671	False
Gpc3	-0.03229934	1.0	1.0	1.0	1.0	-6.387396161091965e-08	-6.473818491175397e-08	-6.800018619740391e-08	-7.141403516169811e-08	0.284299104277954	False
Gpc4	0.17815638	0.00876983917170281	0.025117500653858073	0.02252918671172587	1.0	2.0570010876921523	1.6000210003568611	1.6472514674228547	-7.141403516169811e-08	0.3078626499272395	False
Gpc5	-0.017847177	1.0	1.0	1.0	1.0	-6.387396161091965e-08	-6.473818491175397e-08	-6.800018619740391e-08	-7.141403516169811e-08	0.14224445709843903	False
Gpc6	-0.018606704	1.0	1.0	1.0	1.0	-6.387396161091965e-08	-6.473818491175397e-08	-6.800018619740391e-08	-7.141403516169811e-08	0.22500610103310828	False
Gpcpd1	-0.08354897	0.45665773165172346	0.6302270039377562	0.12453560031203567	0.7659736629097704	0.3404090450605738	0.2005028894112914	0.9047059353980285	0.11578606957510734	0.5445556188255286	False
Gpd1	0.005093814	1.0	1.0	1.0	1.0	-6.387396161091965e-08	-6.473818491175397e-08	-6.800018619740391e-08	-7.141403516169811e-08	0.17092835127488992	False
Gpd1l	-0.25802222	0.023325262920187797	0.7679895863631513	0.11317745663401155	1.0	1.632170713832773	0.11464458449533795	0.946239469090854	-7.141403516169811e-08	0.6387194157469923	False
Gpd2	-0.19413342	0.017050199755381606	0.41971267868367756	0.6660188471696724	0.017265490608922178	1.7682667823551024	0.37704775717542	0.17651337878130152	1.7628169401994307	0.7547746233176965	False
Gpha2	0.00048591642	1.0	1.0	1.0	1.0	-6.387396161091965e-08	-6.473818491175397e-08	-6.800018619740391e-08	-7.141403516169811e-08	0.0623796740692535	False
Gphb5	-0.002183157	1.0	1.0	1.0	1.0	-6.387396161091965e-08	-6.473818491175397e-08	-6.800018619740391e-08	-7.141403516169811e-08	0.04898451693375634	False
Gphn	-0.048317194	0.8401302837578178	1.0	0.30094424653548385	1.0	0.07565328418368675	-6.473818491175397e-08	0.5215137291635882	-7.141403516169811e-08	0.5698636080154018	False
Gpi1	-0.49427986	0.0	0.0006652913103448277	5.35646408839779e-07	0.0	6.8324604262232285	3.1768908518887646	6.159754203035211	6.784000702385164	0.9672261539991143	True
Gpkow	-0.018480837	1.0	1.0	1.0	1.0	-6.387396161091965e-08	-6.473818491175397e-08	-6.800018619740391e-08	-7.141403516169811e-08	0.5885372886105009	False
Gpm6a	0.0004565795	1.0	1.0	1.0	1.0	-6.387396161091965e-08	-6.473818491175397e-08	-6.800018619740391e-08	-7.141403516169811e-08	0.039498540271337805	False
Gpn1	-0.0015672048	1.0	0.14509050403436594	0.06529975598041882	0.018184927930142303	-6.387396161091965e-08	0.8383605643922792	1.1850874002898795	1.7402844887034308	0.7356490143442067	False
Gpn2	0.013770651	1.0	1.0	0.16007621652205006	0.9618770114135338	-6.387396161091965e-08	-6.473818491175397e-08	0.79567276420973	0.016880380411169054	0.5267044478791001	False
Gpn3	0.26420635	0.004334768006218423	3.5814013346043852e-06	5.368327796234773e-07	0.0007529163614341086	2.363019405688131	5.428236852728853	6.159010521388989	3.123158425670577	0.7282464275061687	False
Gpnmb	0.033977997	0.8573605603714581	1.0	1.0	1.0	0.06683642393957177	-6.473818491175397e-08	-6.800018619740391e-08	-7.141403516169811e-08	0.23894357222267418	False
Gpr107	0.0011280368	1.0	1.0	1.0	1.0	-6.387396161091965e-08	-6.473818491175397e-08	-6.800018619740391e-08	-7.141403516169811e-08	0.5851659029077072	False
Gpr108	-0.17044474	0.2836433125135781	1.0	1.0	1.0	0.5472272261914094	-6.473818491175397e-08	-6.800018619740391e-08	-7.141403516169811e-08	0.7219284687762684	False
Gpr12	-0.00556726	1.0	1.0	1.0	1.0	-6.387396161091965e-08	-6.473818491175397e-08	-6.800018619740391e-08	-7.141403516169811e-08	0.104869980205537	False
Gpr132	-0.15775643	0.0009564722755054067	4.4447431318681315e-05	0.0005312581398884947	5.5758779342723e-05	3.0192608383520616	4.350699258023925	3.2745664231296736	4.252407859453548	0.46175330133680403	False
Gpr135	0.0050493143	1.0	1.0	1.0	1.0	-6.387396161091965e-08	-6.473818491175397e-08	-6.800018619740391e-08	-7.141403516169811e-08	0.06308920162332673	False
Gpr137	-0.13535519	0.5093012467264574	1.0	1.0	1.0	0.29302513529140684	-6.473818491175397e-08	-6.800018619740391e-08	-7.141403516169811e-08	0.5258367453925902	False
Gpr137b	-0.06247831	0.030306949084315502	0.06004434252063842	1.0	0.024708006434782607	1.5184556730779322	1.2215268281213145	-6.800018619740391e-08	1.6071594039194563	0.32462015419796264	False
Gpr137c	0.0020835672	1.0	1.0	1.0	1.0	-6.387396161091965e-08	-6.473818491175397e-08	-6.800018619740391e-08	-7.141403516169811e-08	0.16154631813950127	False
Gpr141	-0.34064934	5.617149478563151e-07	0.002231330807610994	1.0	0.0060393845393509876	6.149482301573505	2.6514070259960274	-6.800018619740391e-08	2.2189954925769384	0.40845286838941763	False
Gpr146	0.09923146	0.0010469328591352861	0.0004471622750775595	1.9848073217726395e-06	0.14650547223296279	2.980020162892152	3.3493900914238615	5.669305538045889	0.8341456659069496	0.5443206160687655	False
Gpr149	-0.011730308	1.0	1.0	1.0	1.0	-6.387396161091965e-08	-6.473818491175397e-08	-6.800018619740391e-08	-7.141403516169811e-08	0.09567323770528847	False
Gpr150	0.039485652	1.0	1.0	1.0	1.0	-6.387396161091965e-08	-6.473818491175397e-08	-6.800018619740391e-08	-7.141403516169811e-08	0.3124000108462811	False
Gpr155	0.12580544	0.8070829036997367	0.23571015000448226	0.013014889196217494	1.0	0.09308177303820143	0.627621441101434	1.8855543001874553	-7.141403516169811e-08	0.35358876325279975	False
Gpr157	-0.055491343	1.0	1.0	1.0	1.0	-6.387396161091965e-08	-6.473818491175397e-08	-6.800018619740391e-08	-7.141403516169811e-08	0.4287444525791553	False
Gpr160	-0.6874489	0.0	0.0	0.15137528487857657	2.199306475903614e-05	6.8324604262232285	6.826623760120181	0.8199445773180519	4.654479209380977	0.5994287625297142	True
Gpr161	-0.00897032	1.0	1.0	1.0	1.0	-6.387396161091965e-08	-6.473818491175397e-08	-6.800018619740391e-08	-7.141403516169811e-08	0.22124605692489854	False
Gpr162	-0.008695711	1.0	1.0	1.0	1.0	-6.387396161091965e-08	-6.473818491175397e-08	-6.800018619740391e-08	-7.141403516169811e-08	0.10508238654338059	False
Gpr165	-0.0027588308	1.0	1.0	1.0	1.0	-6.387396161091965e-08	-6.473818491175397e-08	-6.800018619740391e-08	-7.141403516169811e-08	0.07720744416424885	False
Gpr171	-0.21422781	0.0014977468133333335	0.0	0.00024724381270903014	0.0	2.824518951147994	6.826623760120181	3.6065996219550454	6.784000702385164	0.5447454287444525	False
Gpr173	-0.024467848	1.0	1.0	1.0	1.0	-6.387396161091965e-08	-6.473818491175397e-08	-6.800018619740391e-08	-7.141403516169811e-08	0.12885833853050968	False
Gpr174	0.0252304	0.9118574276400678	1.0	1.0	1.0	0.0400729899013835	-6.473818491175397e-08	-6.800018619740391e-08	-7.141403516169811e-08	0.23390005151983514	False
Gpr179	-0.0030396604	1.0	1.0	1.0	1.0	-6.387396161091965e-08	-6.473818491175397e-08	-6.800018619740391e-08	-7.141403516169811e-08	0.10824588519211475	False
Gpr18	-0.07224093	0.5330399704346146	1.0	1.0	0.5491953898867344	0.273240103998743	-6.473818491175397e-08	-6.800018619740391e-08	0.2602729869861303	0.28233773511573884	False
Gpr180	-0.023589715	1.0	0.3824400296682465	0.43772325906187226	0.255177487080292	-6.387396161091965e-08	0.4174364875110467	0.35880022055523514	0.5931573638371045	0.5823639469616855	False
Gpr182	-0.00084759854	1.0	1.0	1.0	1.0	-6.387396161091965e-08	-6.473818491175397e-08	-6.800018619740391e-08	-7.141403516169811e-08	0.12936901759809105	False
Gpr183	-0.1427395	3.3372405961674946e-05	1.65344496124031e-05	1.3005286168521461e-05	1.80074294205052e-07	4.474702711754553	4.777712448976046	4.880682653956069	6.462796653953761	0.36913509946943607	False
Gpr19	0.017374314	1.0	1.0	1.0	1.0	-6.387396161091965e-08	-6.473818491175397e-08	-6.800018619740391e-08	-7.141403516169811e-08	0.3600965319016243	False
Gpr20	-0.008555036	1.0	1.0	1.0	1.0	-6.387396161091965e-08	-6.473818491175397e-08	-6.800018619740391e-08	-7.141403516169811e-08	0.10070771984055966	False
Gpr21	-0.0023890315	1.0	1.0	1.0	1.0	-6.387396161091965e-08	-6.473818491175397e-08	-6.800018619740391e-08	-7.141403516169811e-08	0.16832524381536013	False
Gpr22	-0.0024977834	1.0	1.0	1.0	1.0	-6.387396161091965e-08	-6.473818491175397e-08	-6.800018619740391e-08	-7.141403516169811e-08	0.05759375254209712	False
Gpr25	-0.008501076	1.0	1.0	1.0	1.0	-6.387396161091965e-08	-6.473818491175397e-08	-6.800018619740391e-08	-7.141403516169811e-08	0.06097417681245876	False
Gpr27	-0.019946914	1.0	1.0	1.0	1.0	-6.387396161091965e-08	-6.473818491175397e-08	-6.800018619740391e-08	-7.141403516169811e-08	0.12701447074667607	False
Gpr34	-0.009101082	1.0	0.8798884164699828	1.0	1.0	-6.387396161091965e-08	0.055572326074355846	-6.800018619740391e-08	-7.141403516169811e-08	0.20308757468116456	False
Gpr35	-0.06844959	0.8233439878008734	1.0	1.0	0.20657522345088158	0.08441860386527371	-6.473818491175397e-08	-6.800018619740391e-08	0.6849214230935186	0.29323824760251993	False
Gpr39	-0.0006904105	1.0	1.0	1.0	1.0	-6.387396161091965e-08	-6.473818491175397e-08	-6.800018619740391e-08	-7.141403516169811e-08	0.06531720852879236	False
Gpr4	-0.015577978	1.0	0.6160212317550103	1.0	0.30291611025134263	-6.387396161091965e-08	0.21040421411627497	-6.800018619740391e-08	0.518677392836086	0.18877048365375054	False
Gpr45	-0.03146668	1.0	1.0	1.0	1.0	-6.387396161091965e-08	-6.473818491175397e-08	-6.800018619740391e-08	-7.141403516169811e-08	0.2505400544121768	False
Gpr55	-0.0070616696	1.0	1.0	1.0	1.0	-6.387396161091965e-08	-6.473818491175397e-08	-6.800018619740391e-08	-7.141403516169811e-08	0.1328895396657538	False
Gpr62	0.002654016	1.0	1.0	1.0	1.0	-6.387396161091965e-08	-6.473818491175397e-08	-6.800018619740391e-08	-7.141403516169811e-08	0.07745600477236368	False
Gpr63	0.0065596867	1.0	1.0	1.0	1.0	-6.387396161091965e-08	-6.473818491175397e-08	-6.800018619740391e-08	-7.141403516169811e-08	0.05153791227166318	False
Gpr65	-0.41945493	2.1132448824867324e-05	0.0016619734855136084	0.00012015355528405623	0.5386466616345412	4.672038089588112	2.7793369582098757	3.9196977984769363	0.2686958948523445	0.5389697840686208	False
Gpr68	-0.025585301	1.0	1.0	1.0	0.9892142179910566	-6.387396161091965e-08	-6.473818491175397e-08	-6.800018619740391e-08	0.004709577951972726	0.23240868787114616	False
Gpr82	0.009908088	1.0	1.0	1.0	1.0	-6.387396161091965e-08	-6.473818491175397e-08	-6.800018619740391e-08	-7.141403516169811e-08	0.06622106528557355	False
Gpr84	-0.23947938	1.5577120822622107e-07	0.0006538637166831194	1.0	1.7337625178826894e-07	6.518777511464698	3.184413763842396	-6.800018619740391e-08	6.471323438224564	0.3706083859829894	False
Gpr85	-0.017845811	1.0	1.0	1.0	1.0	-6.387396161091965e-08	-6.473818491175397e-08	-6.800018619740391e-08	-7.141403516169811e-08	0.18316657176170717	False
Gpr89	0.133321	0.06271986908643327	0.030993968231394994	0.0024908412765957447	0.017437684250406506	1.2025938384147246	1.5087207277163712	2.603626646814142	1.758507095140787	0.6038757377730778	False
Gprc5a	-0.0014566252	1.0	1.0	1.0	1.0	-6.387396161091965e-08	-6.473818491175397e-08	-6.800018619740391e-08	-7.141403516169811e-08	0.12927863192241293	False
Gprc5b	-0.030673401	1.0	0.0033399827612540195	0.005270108644646925	0.02243429328090595	-6.387396161091965e-08	2.4762363923597857	2.2781675287981	1.6490844237020268	0.28295235771035004	False
Gprc5c	0.0004993172	1.0	1.0	1.0	1.0	-6.387396161091965e-08	-6.473818491175397e-08	-6.800018619740391e-08	-7.141403516169811e-08	0.23536881874960455	False
Gprc5d	0.0029841522	1.0	1.0	1.0	1.0	-6.387396161091965e-08	-6.473818491175397e-08	-6.800018619740391e-08	-7.141403516169811e-08	0.07817457089400472	False
Gprin3	0.0051995623	1.0	1.0	1.0	1.0	-6.387396161091965e-08	-6.473818491175397e-08	-6.800018619740391e-08	-7.141403516169811e-08	0.29926245288646647	False
Gps1	0.14632787	0.06545278154159871	0.006379967264988897	0.0016331846038732396	0.04124366182028986	1.184070916665877	2.1951714026119933	2.78692308828326	1.3846410513103462	0.8554913817258242	False
Gps2	0.17078514	0.17580091280479213	0.0013603604770477046	0.0010586667332713755	0.1219845246509317	0.7549785109535833	2.8662984078519336	2.9751765064760347	0.9136946763904157	0.8168515053734287	False
Gpsm1	-0.10334334	1.0	0.02761348267135863	0.00575602459084084	1.0	-6.387396161091965e-08	1.5588764713245449	2.2398655457604746	-7.141403516169811e-08	0.47121668158030316	False
Gpsm2	0.4015362	1.2878852284803399e-06	0.0	0.0	0.003622154101034209	5.843160062258694	6.826623760120181	6.805274175209005	2.441013361535189	0.5843524318266041	False
Gpsm3	-0.6367738	0.0	3.3825890279114537e-06	0.00016201414462081132	1.2078737541528238e-06	6.8324604262232285	5.452021824437956	3.790027552849142	5.862547562913849	0.77219194302087	True
Gpt	0.057019956	1.0	1.0	1.0	1.0	-6.387396161091965e-08	-6.473818491175397e-08	-6.800018619740391e-08	-7.141403516169811e-08	0.38789916574021355	False
Gpt2	-0.15188377	0.07171175935050994	1.0	1.0	0.9220496575495007	1.1444087318396694	-6.473818491175397e-08	-6.800018619740391e-08	0.035245611669596055	0.38423854587524975	False
Gpx1	-0.028117985	0.0	0.0	0.0	0.0	6.8324604262232285	6.826623760120181	6.805274175209005	6.784000702385164	0.9958784131890778	True
Gpx2	0.0050249435	1.0	1.0	1.0	1.0	-6.387396161091965e-08	-6.473818491175397e-08	-6.800018619740391e-08	-7.141403516169811e-08	0.11622694035449263	False
Gpx3	-0.4625411	1.3900834202294054e-06	0.0	1.0	1.751300578034682e-07	5.813281303036098	6.826623760120181	-6.800018619740391e-08	6.469074568050952	0.47931523812106264	False
Gpx7	-0.010125655	1.0	0.5812863638012139	0.5290134815612304	1.0	-6.387396161091965e-08	0.23560975351987	0.27653313157257847	-7.141403516169811e-08	0.2226560734654772	False
Gpx8	0.009988827	1.0	1.0	1.0	1.0	-6.387396161091965e-08	-6.473818491175397e-08	-6.800018619740391e-08	-7.141403516169811e-08	0.10882887280023862	False
Gramd1a	-0.16380872	0.01890712173101673	1.1920327868852457e-06	0.0019131080586712683	0.04107015923723897	1.7233712013525677	5.872539492432253	2.718224955990711	1.3864718744694218	0.5540822690420023	False
Gramd1b	-0.21076125	0.0006305122943508425	0.0456960420205773	0.050849358203323015	0.0063116794881305635	3.2002051476490014	1.3401199981658602	1.2937131868822234	2.199843748603017	0.5421603984200584	False
Gramd1c	0.06106256	0.7853880929655173	1.0	1.0	1.0	0.10491560589682279	-6.473818491175397e-08	-6.800018619740391e-08	-7.141403516169811e-08	0.3144336885490388	False
Gramd2	-0.013745455	1.0	1.0	1.0	1.0	-6.387396161091965e-08	-6.473818491175397e-08	-6.800018619740391e-08	-7.141403516169811e-08	0.12557281921961005	False
Gramd3	-0.17617786	0.00023374300224466896	0.05127393790436006	0.35143223444235194	0.11996234379078458	3.630988202234803	1.2901020643114507	0.4541582126974864	0.9209544624018604	0.3825754494427723	False
Gramd4	0.15875043	0.40222837311492143	0.5884973102572835	1.0	0.08852866380208334	0.3955271388062146	0.23025540776466139	-6.800018619740391e-08	1.0529152840319163	0.6250169473141897	False
Grap	-0.088163465	0.3427729503699033	1.0	1.0	0.2253375775818469	0.46499327102423393	-6.473818491175397e-08	-6.800018619740391e-08	0.6471660618149193	0.33107369144138044	False
Grap2	0.07335517	0.9377019827984509	0.8135726357998948	0.22439459351107094	1.0	0.027935097544988543	0.08960358759342735	0.6489873079987104	-7.141403516169811e-08	0.2586295723853684	False
Grasp	-0.03188297	0.8718568449922613	0.0006020835194416749	8.929789473684211e-05	0.038110934969235274	0.059554745169870194	3.2202357500800365	4.048397948371395	1.418948522780344	0.3515460469824742	False
Grb10	0.3668536	0.0	2.8691314451706607e-05	0.0	0.002069699585824082	6.8324604262232285	4.5399990270491335	6.805274175209005	2.6840581840684594	0.5571101891772192	True
Grb14	-0.03392057	1.0	1.0	1.0	0.8976027575882655	-6.387396161091965e-08	-6.473818491175397e-08	-6.800018619740391e-08	0.04691574229853929	0.22383108724929274	False
Grb2	-0.14996934	1.0458683926645091e-06	0.00018115453179190754	0.0	0.00018908979334098736	5.923380075542098	3.7415935796100577	6.805274175209005	3.7229544042846667	0.9451178177282463	False
Grb7	-0.0072894865	1.0	1.0	1.0	1.0	-6.387396161091965e-08	-6.473818491175397e-08	-6.800018619740391e-08	-7.141403516169811e-08	0.13576832343610187	False
Grcc10	-0.18944779	0.043756245345025875	0.0025506841663201665	0.012911979192021635	1.0	1.35895849144052	2.5933179337861767	1.8890019160876665	-7.141403516169811e-08	0.6600323580718928	False
Greb1l	0.0064889393	1.0	1.0	1.0	1.0	-6.387396161091965e-08	-6.473818491175397e-08	-6.800018619740391e-08	-7.141403516169811e-08	0.11478076954364272	False
Grem1	-0.025036719	1.0	1.0	1.0	1.0	-6.387396161091965e-08	-6.473818491175397e-08	-6.800018619740391e-08	-7.141403516169811e-08	0.15516960872041	False
Grhl1	-0.008419676	1.0	1.0	1.0	1.0	-6.387396161091965e-08	-6.473818491175397e-08	-6.800018619740391e-08	-7.141403516169811e-08	0.17840324665347035	False
Grhpr	0.1435195	0.5073322700526829	0.4165565487609004	0.0063478315826538175	1.0	0.2947073865886146	0.38032587810553303	2.1973638920207414	-7.141403516169811e-08	0.6438442835579417	False
Gria2	-0.004900489	1.0	1.0	1.0	1.0	-6.387396161091965e-08	-6.473818491175397e-08	-6.800018619740391e-08	-7.141403516169811e-08	0.20334969314063106	False
Grid1	-0.019300995	1.0	1.0	1.0	1.0	-6.387396161091965e-08	-6.473818491175397e-08	-6.800018619740391e-08	-7.141403516169811e-08	0.20332709672171156	False
Grik4	-0.01424249	1.0	1.0	1.0	1.0	-6.387396161091965e-08	-6.473818491175397e-08	-6.800018619740391e-08	-7.141403516169811e-08	0.14171570089572205	False
Grik5	0.024692569	0.5455546303556323	0.3433309898802269	0.45297041916783076	0.0405503077948867	0.2631616367500557	0.4642868057822821	0.343930008157203	1.3920040838333991	0.4680712600667046	False
Grin1	-0.0125091635	1.0	1.0	1.0	1.0	-6.387396161091965e-08	-6.473818491175397e-08	-6.800018619740391e-08	-7.141403516169811e-08	0.1954545043701474	False
Grin2d	-0.00479461	1.0	1.0	1.0	1.0	-6.387396161091965e-08	-6.473818491175397e-08	-6.800018619740391e-08	-7.141403516169811e-08	0.17205817222086642	False
Grin3b	-0.0075874254	1.0	1.0	1.0	1.0	-6.387396161091965e-08	-6.473818491175397e-08	-6.800018619740391e-08	-7.141403516169811e-08	0.0691631190288963	False
Grina	0.24904595	0.0	0.0	0.0	8.244217687074829e-07	6.8324604262232285	6.826623760120181	6.805274175209005	6.004865772120267	0.7770275766696493	True
Gripap1	-0.0025954468	1.0	0.4699397620645928	1.0	0.17074229419636539	-6.387396161091965e-08	0.32795766958148953	-6.800018619740391e-08	0.7676584691766442	0.6300423908818931	False
Grk1	-0.0069640046	1.0	1.0	1.0	1.0	-6.387396161091965e-08	-6.473818491175397e-08	-6.800018619740391e-08	-7.141403516169811e-08	0.1659029077071866	False
Grk4	-0.059504643	1.0	1.0	1.0	1.0	-6.387396161091965e-08	-6.473818491175397e-08	-6.800018619740391e-08	-7.141403516169811e-08	0.3787430967940201	False
Grk5	-0.0043322043	1.0	1.0	1.0	1.0	-6.387396161091965e-08	-6.473818491175397e-08	-6.800018619740391e-08	-7.141403516169811e-08	0.3008216057919141	False
Grm1	-0.017960707	1.0	1.0	1.0	1.0	-6.387396161091965e-08	-6.473818491175397e-08	-6.800018619740391e-08	-7.141403516169811e-08	0.21066641358677476	False
Grm4	-0.0044460515	1.0	1.0	1.0	1.0	-6.387396161091965e-08	-6.473818491175397e-08	-6.800018619740391e-08	-7.141403516169811e-08	0.09258656688088071	False
Grm6	-0.009201842	1.0	1.0	1.0	1.0	-6.387396161091965e-08	-6.473818491175397e-08	-6.800018619740391e-08	-7.141403516169811e-08	0.1414716595713911	False
Grm8	-0.009187621	1.0	1.0	1.0	1.0	-6.387396161091965e-08	-6.473818491175397e-08	-6.800018619740391e-08	-7.141403516169811e-08	0.15496624095013423	False
Grn	-0.9538502	0.0	0.0	0.0	7.660556257901389e-07	6.8324604262232285	6.826623760120181	6.805274175209005	6.031287108026528	0.904489456510932	True
Grpel1	-0.02807953	0.019898786046660275	7.929620447284346e-05	0.0011020277901063339	0.00027266086216364634	1.7011702075948714	4.099931956483042	2.9577457534113902	3.564115360052694	0.8191563401032204	False
Grpel2	0.07242601	0.7663613321192171	0.8578617222473658	0.9428365043620777	0.5326320401758114	0.11556633299230508	0.06658263447765639	0.02556353886127195	0.2735725782974543	0.6364416967199038	False
Grpr	0.0017103993	1.0	1.0	1.0	1.0	-6.387396161091965e-08	-6.473818491175397e-08	-6.800018619740391e-08	-7.141403516169811e-08	0.075038187947974	False
Grrp1	0.0073897447	1.0	1.0	1.0	1.0	-6.387396161091965e-08	-6.473818491175397e-08	-6.800018619740391e-08	-7.141403516169811e-08	0.11388143207064544	False
Grsf1	0.097661875	0.385284255654321	0.36970417897159447	0.01565272938344873	0.5812368487670713	0.4142185719514208	0.4321454652194522	1.8054055788323513	0.23564673759766103	0.7969666567242424	False
Grtp1	0.0746899	0.41551389278758366	1.0	1.0	1.0	0.38141429719410014	-6.473818491175397e-08	-6.800018619740391e-08	-7.141403516169811e-08	0.23239061073601056	False
Grwd1	0.17676857	0.0001095629151291513	0.001977233842851009	0.0011481832704691812	0.0007362675267249756	3.959753823055902	2.7039092240866602	2.9399295651584354	3.1328673699134617	0.6418919529632944	False
Gsc	-0.00062292366	1.0	1.0	1.0	1.0	-6.387396161091965e-08	-6.473818491175397e-08	-6.800018619740391e-08	-7.141403516169811e-08	0.019731193000533276	False
Gsc2	-0.0033050694	1.0	1.0	1.0	1.0	-6.387396161091965e-08	-6.473818491175397e-08	-6.800018619740391e-08	-7.141403516169811e-08	0.047515749703986906	False
Gsdma	0.0069542285	1.0	1.0	1.0	1.0	-6.387396161091965e-08	-6.473818491175397e-08	-6.800018619740391e-08	-7.141403516169811e-08	0.21781140124913004	False
Gsdmd	-0.40414006	0.0	0.01425032543572621	0.0008998989895635674	0.20804813701280875	6.8324604262232285	1.8461706746239634	3.0457306781479234	0.6818358255284586	0.6407621320173179	True
Gse1	0.35515612	1.488820638820639e-07	0.002330945424726661	1.7909395099540582e-05	0.011928724244702664	6.52877093368803	2.6324401221817073	4.743138683385432	1.9234000141608354	0.8055623344812314	False
Gsg1	-0.006916859	1.0	1.0	1.0	1.0	-6.387396161091965e-08	-6.473818491175397e-08	-6.800018619740391e-08	-7.141403516169811e-08	0.18819201532941063	False
Gsg1l	0.0045403847	1.0	1.0	1.0	1.0	-6.387396161091965e-08	-6.473818491175397e-08	-6.800018619740391e-08	-7.141403516169811e-08	0.09255945117817727	False
Gsg2	0.047374967	1.0	0.5207972061238353	0.32543134760712766	0.661918114998157	-6.387396161091965e-08	0.28333122995009546	0.48754040643695185	0.1791956253354812	0.5114292686894982	False
Gsk3a	0.07994486	1.0	0.647638349896277	0.04627711895863053	1.0	-6.387396161091965e-08	0.18866734245486438	1.3346322170281166	-7.141403516169811e-08	0.8147545576976961	False
Gsk3b	0.0070294905	0.17449450373941675	1.0	1.0	1.0	0.7582178819270575	-6.473818491175397e-08	-6.800018619740391e-08	-7.141403516169811e-08	0.8023897972649294	False
Gsn	-0.61058104	0.0	6.0595e-06	0.0706246296395912	0.0	6.8324604262232285	5.207008754377375	1.1510428537980744	6.784000702385164	0.717716496289668	True
Gspt1	0.19050363	8.52790038071066e-05	0.0002221134290540541	0.0010671921634168987	1.2105549389567145e-06	4.06840952675308	3.653133816278941	2.9716936584035154	5.861699877496979	0.9481095835931921	False
Gspt2	-0.09825524	0.5235992804013183	0.09672927832647815	0.2737620114295082	0.001679066188596491	0.2810008369950523	1.0144413831082282	0.5626265684794819	2.7748896537696206	0.38481701419958964	False
Gsr	-0.65532553	0.0	0.0	0.003126869023104986	0.0	6.8324604262232285	6.826623760120181	2.504868563399445	6.784000702385164	0.9340184567549734	True
Gss	0.14101759	0.6591703839457664	0.3923455912079573	0.2182459164366772	0.7827999716035399	0.18100221651275836	0.4063310581966115	0.6610535619828487	0.10634910753931748	0.5538834205555103	False
Gsta2	0.0075221155	1.0	1.0	1.0	1.0	-6.387396161091965e-08	-6.473818491175397e-08	-6.800018619740391e-08	-7.141403516169811e-08	0.05603008035286567	False
Gsta3	0.0010781848	1.0	1.0	1.0	1.0	-6.387396161091965e-08	-6.473818491175397e-08	-6.800018619740391e-08	-7.141403516169811e-08	0.11478076954364275	False
Gsta4	0.11161	0.0017241791266375546	0.0032566391814516137	0.00537980811056418	0.01937893398011546	2.763380572458144	2.4872104779424675	2.2692205749622154	1.7126664317032332	0.36248271373952656	False
Gstcd	0.06547611	1.0	0.35513213359440265	0.2681602683527089	0.956684305665272	-6.387396161091965e-08	0.4496098471473747	0.5716053148631155	0.019231275900104844	0.6264721566926075	False
Gstk1	-0.015846834	0.3570736546776549	0.5247296363217054	0.056352004192115494	1.0	0.4472420125110285	0.28006428312007353	1.2490894267025854	-7.141403516169811e-08	0.39986622919999637	False
Gstm1	-1.0673324	0.0	0.0	0.0	0.0	6.8324604262232285	6.826623760120181	6.805274175209005	6.784000702385164	0.8950260762674331	True
Gstm2	-0.007881399	1.0	1.0	1.0	1.0	-6.387396161091965e-08	-6.473818491175397e-08	-6.800018619740391e-08	-7.141403516169811e-08	0.21017381165432905	False
Gstm3	-0.14743216	1.0	1.0	1.0	1.0	-6.387396161091965e-08	-6.473818491175397e-08	-6.800018619740391e-08	-7.141403516169811e-08	0.2141462621003823	False
Gstm4	-0.31816062	2.583610989010989e-05	0.0026412999337748345	0.9909091323932473	1.6886066452304394e-06	4.585307612276717	2.578157770243629	0.003966100411935814	5.7321143734492574	0.5182624257707639	False
Gstm5	0.8337562	0.0	0.0	1.5988126649076516e-07	6.513365308804205e-05	6.8324604262232285	6.826623760120181	6.499684615544473	4.185099521895152	0.7679257391288627	True
Gstm6	0.0012855818	1.0	1.0	1.0	1.0	-6.387396161091965e-08	-6.473818491175397e-08	-6.800018619740391e-08	-7.141403516169811e-08	0.1286549707602339	False
Gstm7	-0.041787885	1.0	0.6534793291312384	0.11414048776216758	0.5461722813223141	-6.387396161091965e-08	0.18476804640936165	0.9425596801327802	0.2626702136737216	0.3170096803058652	False
Gsto1	-0.033458598	0.007887831297297298	2.690393541876892e-06	6.499809688581314e-06	4.100413533834586e-06	2.103034288824883	5.5467644387837485	5.176761506982008	5.370096194069637	0.9533248370798195	False
Gsto2	-0.006988999	1.0	1.0	1.0	1.0	-6.387396161091965e-08	-6.473818491175397e-08	-6.800018619740391e-08	-7.141403516169811e-08	0.09916212478646386	False
Gstp1	0.15858726	1.0	1.0	0.15785576525322503	1.0	-6.387396161091965e-08	-6.473818491175397e-08	0.8017391212813388	-7.141403516169811e-08	0.42901560960618956	False
Gstp2	0.0051562907	1.0	1.0	1.0	1.0	-6.387396161091965e-08	-6.473818491175397e-08	-6.800018619740391e-08	-7.141403516169811e-08	0.0699268779883764	False
Gstt1	0.08112103	0.033729195028299075	0.007425725827886711	0.005907706464646464	0.39885041355346557	1.4719921297146812	2.129252371794998	2.2285695812819197	0.3991897742587408	0.31957663349512366	False
Gstt2	-0.084911324	0.3076368168723222	0.9497839584770211	1.0	0.03577253758865248	0.511961483324494	0.022375101614882337	-6.800018619740391e-08	1.4464482549734536	0.5218688142303208	False
Gstt3	-0.07858601	1.0	0.008882650723917671	0.1255741224387831	0.01299968555931058	-6.387396161091965e-08	2.051450126415789	0.9010993066639446	1.886061658938632	0.4325135352549328	False
Gstt4	0.00079151546	1.0	1.0	1.0	1.0	-6.387396161091965e-08	-6.473818491175397e-08	-6.800018619740391e-08	-7.141403516169811e-08	0.04359753066334047	False
Gstz1	0.015313538	1.0	1.0	1.0	1.0	-6.387396161091965e-08	-6.473818491175397e-08	-6.800018619740391e-08	-7.141403516169811e-08	0.5922973327187108	False
Gtdc1	0.03816536	1.0	1.0	1.0	1.0	-6.387396161091965e-08	-6.473818491175397e-08	-6.800018619740391e-08	-7.141403516169811e-08	0.4561584280123287	False
Gtf2a1	0.014165242	1.0	1.0	1.0	1.0	-6.387396161091965e-08	-6.473818491175397e-08	-6.800018619740391e-08	-7.141403516169811e-08	0.6235436608006363	False
Gtf2a1l	-0.002030018	1.0	1.0	1.0	1.0	-6.387396161091965e-08	-6.473818491175397e-08	-6.800018619740391e-08	-7.141403516169811e-08	0.06811464519103011	False
Gtf2a2	0.19447112	0.45292466153861505	0.00418034490234375	0.0007480246844660195	0.4032344410222404	0.34397389051372823	2.3787723989188296	3.1259931735494213	0.3944422039557788	0.8572539024015473	False
Gtf2b	-0.042224772	0.29790467878285226	1.0	1.0	1.0	0.5259224614490539	-6.473818491175397e-08	-6.800018619740391e-08	-7.141403516169811e-08	0.7324945542630404	False
Gtf2e1	0.034091827	1.0	1.0	0.6474303807631043	0.9815221159372405	-6.387396161091965e-08	-6.473818491175397e-08	0.1888068200937948	0.008099837547702507	0.5696376438262064	False
Gtf2e2	-0.17339595	0.3496676923225131	0.18776760450825386	1.0	0.004259833222915043	0.45634430996808734	0.7263789895330437	-6.800018619740391e-08	2.370590639471676	0.753120565452787	False
Gtf2f1	0.19545428	0.03763772965952451	7.489854077253218e-06	1.7487734487734488e-07	0.0001464199466192171	1.4243748844048114	5.116968079799338	6.4795772959775295	3.833912295110436	0.7718123231830218	False
Gtf2f2	-0.025130592	0.0027180543175257736	8.931926298157454e-06	0.001077506638850255	1.2025468577728777e-06	2.565718369337205	5.041866731367577	2.967516941084104	5.864236643575485	0.7782297061561684	False
Gtf2h2	0.112709284	0.561708958385556	0.3270280812187367	0.39402427714549176	0.11935819442173479	0.250488536032477	0.48541475581879134	0.4044768464447376	0.923147161248217	0.6040293934217305	False
Gtf2h3	0.39556336	0.0	0.0009960853021077282	5.565556831228473e-07	0.007739297640043368	6.8324604262232285	3.001638480400667	6.1468301297425185	2.1112892234425438	0.7220188544519464	True
Gtf2h4	0.114665784	0.27613712801615015	0.06591281193373166	0.022637591435752436	0.06596639621401412	0.5588749650599715	1.1810291781700493	1.6451667786593644	1.1806761584732037	0.6920198486943788	False
Gtf2h5	0.038853083	0.0706308227810651	0.011910417347915243	0.1003441115085656	0.057540153067552606	1.1510048302722522	1.924067584928878	0.9985074304534505	1.2400277460248712	0.8865840541590969	False
Gtf2ird1	-0.10148499	1.0	1.0	0.6121689198537135	0.909836622229018	-6.387396161091965e-08	-6.473818491175397e-08	0.21312861246334383	0.04103650768738132	0.5880130516915679	False
Gtf2ird2	0.029832333	1.0	1.0	1.0	1.0	-6.387396161091965e-08	-6.473818491175397e-08	-6.800018619740391e-08	-7.141403516169811e-08	0.4341495159847068	False
Gtf3a	0.10835571	0.3517184800209205	0.15519492706347307	0.2033586562121212	0.0009748682910798122	0.4538046307423151	0.8091220617123228	0.6917370022000497	3.0109808065114567	0.8435875882390158	False
Gtf3c3	0.03737187	1.0	1.0	1.0	1.0	-6.387396161091965e-08	-6.473818491175397e-08	-6.800018619740391e-08	-7.141403516169811e-08	0.5873532362591176	False
Gtf3c4	0.08805916	1.0	1.0	0.3742738046524617	1.0	-6.387396161091965e-08	-6.473818491175397e-08	0.42681038631881557	-7.141403516169811e-08	0.6825564684508799	False
Gtf3c5	0.21216077	0.2151085282870791	1.0	1.0	0.932079731491228	0.6673420741034315	-6.473818491175397e-08	-6.800018619740391e-08	0.03054685924093539	0.6052405614758174	False
Gtf3c6	-0.060657296	0.4646167588641779	0.4924200692245779	1.0	0.0032107518659127625	0.33290499164594	0.3076641236704243	-6.800018619740391e-08	2.4933710148002186	0.7242604192087639	False
Gtpbp1	0.1467289	1.0	0.0024917230025020853	0.025220505983276558	0.22191526628564961	-6.387396161091965e-08	2.603474258048705	1.5982435084783675	0.6538124983779	0.8363386570496307	False
Gtpbp10	0.07342811	0.7219419162441315	0.34413164327662255	0.19135920664580436	0.21460128824761038	0.1414976536634515	0.4632752035754918	0.7181502828715428	0.6683673425250806	0.6136193136111788	False
Gtpbp2	0.012409777	7.385626856036151e-05	0.0003705629645314982	0.0008176106913106096	0.00014304748214285715	4.130748656452573	3.4309633207490164	3.0873702767752285	3.8440208356461816	0.7215217332357168	False
Gtpbp3	0.104606695	1.0	1.0	1.0	0.7898383516404732	-6.387396161091965e-08	-6.473818491175397e-08	-6.800018619740391e-08	0.10246169193143936	0.5151260428247332	False
Gtpbp4	0.10118821	0.0009180887051039697	0.018231121458131265	0.0002546941421432538	0.00706934281535649	3.0370457883458966	1.73918306463955	3.593714137888626	2.1506108556629164	0.851414987752741	False
Gtpbp6	0.012970378	1.0	1.0	0.9893920695446267	1.0	-6.387396161091965e-08	-6.473818491175397e-08	0.004631506308687815	-7.141403516169811e-08	0.5146018059058001	False
Gtpbp8	0.017267205	1.0	1.0	1.0	1.0	-6.387396161091965e-08	-6.473818491175397e-08	-6.800018619740391e-08	-7.141403516169811e-08	0.5242278803655196	False
Gtse1	0.14706345	0.0006483216148148148	0.0	3.0411543287327477e-07	8.281776765375853e-07	3.188110988066417	6.826623760120181	6.336589649554016	6.003219348690478	0.6743946419371458	False
Gtsf1	-0.006192253	1.0	1.0	1.0	1.0	-6.387396161091965e-08	-6.473818491175397e-08	-6.800018619740391e-08	-7.141403516169811e-08	0.12131565389517068	False
Gtsf1l	-0.022146909	1.0	1.0	1.0	1.0	-6.387396161091965e-08	-6.473818491175397e-08	-6.800018619740391e-08	-7.141403516169811e-08	0.11194265932734981	False
Guca1a	-0.25612757	1.565290808240887e-05	0.0008542332378223496	6.76167381974249e-06	7.709962652929814e-05	4.80134337138792	3.068347755848521	5.160003745280974	4.112022455377249	0.48493722714824145	False
Guca1b	-0.0013711543	1.0	1.0	1.0	1.0	-6.387396161091965e-08	-6.473818491175397e-08	-6.800018619740391e-08	-7.141403516169811e-08	0.234243517087412	False
Gucy1a2	0.009246751	1.0	1.0	1.0	1.0	-6.387396161091965e-08	-6.473818491175397e-08	-6.800018619740391e-08	-7.141403516169811e-08	0.08012690148865208	False
Gucy1a3	0.06848496	0.1857549744201211	0.011754641704895583	0.010973553632596684	0.1608844883039543	0.731059203373509	1.9297850967139198	1.9596465127357445	0.7934853825501585	0.2919276553051872	False
Gucy1b3	0.060554616	0.6395697581816494	0.5879848494342479	0.680456684378319	1.0	0.19411198002330596	0.2306337541143789	0.16719941539774805	-7.141403516169811e-08	0.24101340419570308	False
Gucy2c	0.004368755	1.0	1.0	1.0	1.0	-6.387396161091965e-08	-6.473818491175397e-08	-6.800018619740391e-08	-7.141403516169811e-08	0.07022967000189811	False
Gucy2g	0.00080622756	1.0	1.0	1.0	1.0	-6.387396161091965e-08	-6.473818491175397e-08	-6.800018619740391e-08	-7.141403516169811e-08	0.06873830635320914	False
Guf1	0.026520964	1.0	1.0	1.0	0.6566132602123339	-6.387396161091965e-08	-6.473818491175397e-08	-6.800018619740391e-08	0.18269024224102903	0.5813877816643618	False
Guk1	0.24429587	0.02321610223614156	0.0022843701897133223	0.00010835811764705884	0.32043234087215483	1.6342079411409576	2.6412051771734744	3.9645114504189807	0.4942634346592367	0.8351003732928405	False
Gulo	-0.0058494895	1.0	1.0	1.0	1.0	-6.387396161091965e-08	-6.473818491175397e-08	-6.800018619740391e-08	-7.141403516169811e-08	0.08466878169147754	False
Gulp1	-0.040765867	1.0	1.0	1.0	1.0	-6.387396161091965e-08	-6.473818491175397e-08	-6.800018619740391e-08	-7.141403516169811e-08	0.30553069949474404	False
Gusb	-0.32442293	4.769552772808587e-06	0.004921408140780413	0.6394881845263745	0.005342367356060606	5.308332648515848	2.307897462484884	0.19416736899762077	2.2722528847054857	0.8696186628343141	False
Gvin1	-0.011657742	1.0	1.0	1.0	1.0	-6.387396161091965e-08	-6.473818491175397e-08	-6.800018619740391e-08	-7.141403516169811e-08	0.08904344839429847	False
Gxylt1	-0.29223576	0.00010903371076923078	0.51881664995338	1.0	0.044679674607224766	3.961853783455378	0.28498597013046045	-6.800018619740391e-08	1.3498884000678786	0.625333297179063	False
Gxylt2	-0.008179913	1.0	1.0	1.0	1.0	-6.387396161091965e-08	-6.473818491175397e-08	-6.800018619740391e-08	-7.141403516169811e-08	0.23490785180364618	False
Gyg	-0.37080914	2.2802616191904047e-05	0.0019245243515725982	0.5142145939540766	1.803422619047619e-07	4.639223149305005	2.7156429520413146	0.2888554695406213	6.4624589823296335	0.8543796379149832	False
Gyltl1b	-0.01927233	1.0	1.0	1.0	1.0	-6.387396161091965e-08	-6.473818491175397e-08	-6.800018619740391e-08	-7.141403516169811e-08	0.26710774876397586	False
Gypa	0.95032907	0.0	0.0	0.0	0.30404281450837267	6.8324604262232285	6.826623760120181	6.805274175209005	0.5170650209983213	0.6432658152336018	True
Gypc	0.47679356	0.0	1.5517285531370039e-07	0.0	0.0014393751475849732	6.8324604262232285	6.516786476937388	6.805274175209005	2.8417763883824283	0.7822789844265481	True
Gys1	-0.5062504	7.886550976138827e-07	0.0003914143901156678	1.0	1.7795888399412626e-07	6.028849288632324	3.4071978477662808	-6.800018619740391e-08	6.465471583450902	0.596364688124226	False
Gzf1	-0.0977752	1.0	1.0	1.0	1.0	-6.387396161091965e-08	-6.473818491175397e-08	-6.800018619740391e-08	-7.141403516169811e-08	0.5756302141236658	False
Gzma	-0.0038679251	1.0	1.0	1.0	1.0	-6.387396161091965e-08	-6.473818491175397e-08	-6.800018619740391e-08	-7.141403516169811e-08	0.1800482659508121	False
Gzmb	0.1352291	0.0009076345243729295	1.669645510835913e-05	0.0	0.21160993087363136	3.0420186244862935	4.773515570643099	6.805274175209005	0.674463617198875	0.3107549915489393	False
H13	-0.30486405	0.02064019114821883	1.8743563305534494e-05	2.301804368471035e-06	0.00031519858683926646	1.6852831904082228	4.7237076152928035	5.609350880649359	3.5011892289672444	0.9523396332149281	False
H1fx	0.081908315	0.0017186849191786807	2.695834175935288e-06	5.610648148148147e-07	3.294485436893204e-06	2.7647665709345253	5.545933091416135	6.144092731762386	5.461059188279866	0.5690682140694343	False
H2-Aa	-0.28254688	0.0	0.0	0.0004591476804123711	0.0	6.8324604262232285	6.826623760120181	3.3378995297037974	6.784000702385164	0.5366197565009897	True
H2-Ab1	-0.18686336	0.0036606310643367756	0.0	0.020198694017857143	3.405532945736434e-06	2.436426590614791	6.826623760120181	1.6946733431696686	5.4473354514272945	0.6181024431248135	False
H2-DMa	-0.43369013	1.742047397047397e-05	0.0	5.471331828442438e-07	0.0	4.7552888211698265	6.826623760120181	6.152606641404666	6.784000702385164	0.8122689516165478	False
H2-DMb2	-0.17756782	0.3148918011947941	0.0379336069334506	1.0	0.5587956386113236	0.5018384440525605	1.4209741536398295	-6.800018619740391e-08	0.25274686440438293	0.3833346891184685	False
H2-Eb1	-0.25348404	4.406909090909091e-06	0.0	3.462571428571428e-06	0.0	5.341608467754871	6.826623760120181	5.441393697947008	6.784000702385164	0.49840469282428124	False
H2-Eb2	-0.0122674685	1.0	1.0	1.0	1.0	-6.387396161091965e-08	-6.473818491175397e-08	-6.800018619740391e-08	-7.141403516169811e-08	0.16665310881531498	False
H2-K1	-0.17038137	0.0	0.0	0.0	0.0	6.8324604262232285	6.826623760120181	6.805274175209005	6.784000702385164	0.9872375425942496	True
H2-M3	-0.16903001	0.026035402458359037	0.00020391354948805462	2.1927019519519514e-05	0.017784937145637364	1.584433251216937	3.690236552980805	4.655930211472731	1.749943649926488	0.5077144174191274	False
H2-M5	-0.004012352	1.0	1.0	1.0	1.0	-6.387396161091965e-08	-6.473818491175397e-08	-6.800018619740391e-08	-7.141403516169811e-08	0.1033289044352251	False
H2-Oa	-0.055752687	8.160942760942759e-07	1.2961497326203207e-06	0.00012479772174969625	1.6995361380798276e-06	6.016297269878715	5.840067562561171	3.9032488011171256	5.729560372415628	0.45697189909343167	False
H2-Ob	-0.042136196	0.011620400401234568	0.000303697150595883	0.007017224705451884	0.00021883998870694528	1.9347734106365608	3.5173461681475366	2.153824925917993	3.6595471089040603	0.41542160398420064	False
H2-Q1	-0.009424465	1.0	1.0	1.0	1.0	-6.387396161091965e-08	-6.473818491175397e-08	-6.800018619740391e-08	-7.141403516169811e-08	0.1431437945714363	False
H2-Q10	-0.05352286	1.0	1.0	1.0	1.0	-6.387396161091965e-08	-6.473818491175397e-08	-6.800018619740391e-08	-7.141403516169811e-08	0.2787855780615887	False
H2-Q2	-0.005527735	1.0	1.0	1.0	1.0	-6.387396161091965e-08	-6.473818491175397e-08	-6.800018619740391e-08	-7.141403516169811e-08	0.059650026663774315	False
H2-T23	0.008358989	0.00010470156462585035	8.079333333333331e-07	0.0	9.726992504684572e-05	3.9794371989745705	6.019088732051328	6.805274175209005	4.01128785446742	0.8373057837793867	False
H2-T24	0.024483936	1.0	1.0	1.0	1.0	-6.387396161091965e-08	-6.473818491175397e-08	-6.800018619740391e-08	-7.141403516169811e-08	0.38366911611847754	False
H2afj	0.002344158	0.19491152666281483	0.11423680736076268	0.0005235777106598986	0.658738530498155	0.7101621491420196	0.9421933761650804	3.2808889935636185	0.181286824939852	0.938510624836176	False
H2afx	-0.08102998	0.0005469447780020181	1.4217821229050276e-05	0.000619495827123696	0.00027784052602739727	3.261939752261827	4.84263734162616	3.207851861532825	3.5559474510045375	0.9393331344848469	False
H2afy	-0.37459967	0.0	0.0	0.0	0.0	6.8324604262232285	6.826623760120181	6.805274175209005	6.784000702385164	0.9904281569456873	True
H2afy2	-0.03693416	0.9669157390942452	1.0	1.0	1.0	0.014611304367165056	-6.473818491175397e-08	-6.800018619740391e-08	-7.141403516169811e-08	0.30737456727857765	False
H2afz	0.003422439	1.042494623655914e-06	1.6692837465564737e-07	1.714144271570014e-07	0.0	5.924610045690783	6.500321760988796	6.484138530484696	6.784000702385164	0.9946672451349909	False
H3f3b	0.013129733	8.061419068736141e-07	0.0	0.0	0.0	6.0208081527437525	6.826623760120181	6.805274175209005	6.784000702385164	0.9957880275133996	False
H6pd	-0.28594646	0.024045032880299255	1.0	0.6858141213946263	1.0	1.618971968292548	-6.473818491175397e-08	0.1637934775479828	-7.141403516169811e-08	0.5584930900150944	False
Haao	-0.31920534	6.448132853403142e-05	0.03418833684210527	0.03218146684652278	0.00018735695402298852	4.1895765703578505	1.4661201322150128	1.49239205141913	3.7269491842951736	0.49728391044587256	False
Habp2	0.00067073654	1.0	1.0	1.0	1.0	-6.387396161091965e-08	-6.473818491175397e-08	-6.800018619740391e-08	-7.141403516169811e-08	0.14635248605800955	False
Habp4	0.03491743	1.0	1.0	1.0	1.0	-6.387396161091965e-08	-6.473818491175397e-08	-6.800018619740391e-08	-7.141403516169811e-08	0.3735911132803673	False
Hace1	0.14848578	0.13536890398141357	0.025766124308214948	0.0005024438469387755	1.0	0.868480615500776	1.5889483897688648	3.2987771500875467	-7.141403516169811e-08	0.4963710151215235	False
Hacl1	0.015795419	1.0	1.0	1.0	1.0	-6.387396161091965e-08	-6.473818491175397e-08	-6.800018619740391e-08	-7.141403516169811e-08	0.46043367047190364	False
Hadh	-0.12676568	0.0010628166171693736	0.0	1.66013698630137e-07	7.425857843137253e-07	2.9734815693942696	6.826623760120181	6.491349199073838	6.042381848200547	0.8538011695906431	False
Hadha	0.026357008	1.0	1.0	0.04892202174688561	1.0	-6.387396161091965e-08	-6.473818491175397e-08	1.3104942136830584	-7.141403516169811e-08	0.8341603622657882	False
Hadhb	0.08295436	0.8217175909612023	0.00545300100792752	0.11846168291167665	0.03126103891062293	0.08527733801335313	2.2633525501711906	0.9264215278723192	1.5049943085582518	0.8893408172672793	False
Hagh	0.30952975	0.0005293313981762917	0.0	0.0	0.006690348387334315	3.276151691959481	6.826623760120181	6.805274175209005	2.174540592515863	0.7554977087231215	False
Haghl	-0.10181279	1.0	0.1339482609211171	0.007888355362162163	1.0	-6.387396161091965e-08	0.8730624372500322	2.1030049128737427	-7.141403516169811e-08	0.5224472825546608	False
Hal	-0.0807873	1.0	1.0	1.0	0.6317534253827528	-6.387396161091965e-08	-6.473818491175397e-08	-6.800018619740391e-08	0.19945228160521494	0.2974502200891203	False
Hamp	0.00042212594	1.0	1.0	1.0	1.0	-6.387396161091965e-08	-6.473818491175397e-08	-6.800018619740391e-08	-7.141403516169811e-08	0.07215036561005811	False
Hap1	-0.011088126	1.0	1.0	1.0	1.0	-6.387396161091965e-08	-6.473818491175397e-08	-6.800018619740391e-08	-7.141403516169811e-08	0.0948055352187785	False
Hapln3	-0.011308415	1.0	1.0	1.0	1.0	-6.387396161091965e-08	-6.473818491175397e-08	-6.800018619740391e-08	-7.141403516169811e-08	0.0870820792320833	False
Harbi1	0.06613347	1.0	1.0	1.0	1.0	-6.387396161091965e-08	-6.473818491175397e-08	-6.800018619740391e-08	-7.141403516169811e-08	0.49967009228377485	False
Hars	0.4446364	8.07252107925801e-06	0.0	0.0	0.0003000456382400869	5.0851495108593445	6.826623760120181	6.805274175209005	3.5225747367859865	0.9040013738622703	False
Hars2	0.046096902	1.0	1.0	1.0	1.0	-6.387396161091965e-08	-6.473818491175397e-08	-6.800018619740391e-08	-7.141403516169811e-08	0.5742021204479514	False
Has3	0.01018553	1.0	1.0	1.0	1.0	-6.387396161091965e-08	-6.473818491175397e-08	-6.800018619740391e-08	-7.141403516169811e-08	0.10434574328660394	False
Hat1	0.13070577	0.0004769874243201642	0.00025911895027624313	7.861524852569503e-06	0.00011659722493887531	3.3213591803220264	3.5862510565550227	5.095928473130145	3.9326997324140094	0.890172365483518	False
Haus1	0.10518884	0.03037863505740181	0.08643013029788346	0.38623230566639244	0.045905082747786354	1.517429640732414	1.0633340832553284	0.4131512272413508	1.3381376697326184	0.6972079864783028	False
Haus2	0.026892016	0.8729311949922641	1.0	1.0	1.0	0.059019913148732124	-6.473818491175397e-08	-6.800018619740391e-08	-7.141403516169811e-08	0.6965662481809882	False
Haus4	0.15590224	0.042759236645514856	0.00030274510027100275	0.0006223172691161866	0.0019042573716012087	1.368968562785127	3.518709092240642	3.205878891720725	2.7202368538409463	0.8646112964017463	False
Haus6	0.08867336	0.69447510956078	0.10378221289312978	0.08562450831501833	0.3621782192341311	0.15834322306944554	0.9838764495228399	1.0674011151919864	0.44107747376943446	0.6346339832063416	False
Haus7	0.07562966	1.0	1.0	1.0	1.0	-6.387396161091965e-08	-6.473818491175397e-08	-6.800018619740391e-08	-7.141403516169811e-08	0.6064155752596327	False
Haus8	0.079537414	0.00398212721021611	0.001983615034334764	1.1290993788819874e-06	0.003367680847049378	2.3998688305570197	2.7025099734951548	5.8908685960912335	2.472647867845676	0.7246761933168833	False
Havcr2	-0.013561529	0.36245389708905534	0.8346716381239123	0.8209385391802132	0.7459240374937297	0.44074705014421967	0.07848426587478008	0.085689272952128	0.12730530169052778	0.26637562479098315	False
Hax1	0.08198801	0.030938477489451482	0.006155821271375465	0.014724041276171483	0.0057599128630394	1.5094989975933855	2.210703481546324	1.8319683554723314	2.239571688327718	0.8206567423194773	False
Hba-a2	0.7545835	1.5148749999999997e-07	0.0	0.0	0.011253309449035813	6.524964388310016	6.826623760120181	6.805274175209005	1.9487133925206734	0.7058307799379954	False
Hbb-y	0.0071215546	1.0	1.0	1.0	1.0	-6.387396161091965e-08	-6.473818491175397e-08	-6.800018619740391e-08	-7.141403516169811e-08	0.09402821840794671	False
Hbegf	0.037531435	0.7587451673385659	0.7047824039375227	0.5831762260329795	1.0	0.11990397786793562	0.15194485548765602	0.2342000723275764	-7.141403516169811e-08	0.3246834241709374	False
Hbp1	-0.019121863	0.0010589777994428969	6.019476882430647e-05	0.002058054794871795	0.0006516054043392505	2.9750528319702596	4.219367099884562	2.6865100267610407	3.1859057391203853	0.749658794074315	False
Hbq1a	-0.02725058	1.0	1.0	1.0	1.0	-6.387396161091965e-08	-6.473818491175397e-08	-6.800018619740391e-08	-7.141403516169811e-08	0.0894411453672822	False
Hbq1b	0.05892859	1.0	0.34372803994957984	0.036951611835834064	1.0	-6.387396161091965e-08	0.4637848500811137	1.4323647726082016	-7.141403516169811e-08	0.1945913211674214	False
Hccs	0.013795774	1.0	0.43690597552652727	0.04148341070373588	0.22971841357641234	-6.387396161091965e-08	0.3596118672662985	1.3821239045638665	0.6388038807196209	0.6571942478556	False
Hcfc1	0.17377566	0.11265375172951232	0.0007793043913043478	2.373454005934718e-05	0.13790502729512194	0.9482537733135142	3.108209812727718	4.621763557833033	0.8604193835839135	0.9138534125111852	False
Hcfc1r1	-0.042979274	0.10162452715671262	0.3211658431873272	1.0	0.026789803447004608	0.9930008335699879	0.4932704476990808	-6.800018619740391e-08	1.5720278070281704	0.7357032457496135	False
Hcfc2	-0.010044861	0.6122524027625657	1.0	1.0	0.8568973811905995	0.2130693975006203	-6.473818491175397e-08	-6.800018619740391e-08	0.06707110109727354	0.49600043385124315	False
Hck	-0.51305556	0.0	1.4438840349483718e-05	1.0	7.818709677419353e-07	6.8324604262232285	4.836007057500474	-6.800018619740391e-08	6.023967546179333	0.4890407368240281	True
Hcls1	-0.5672021	0.0	0.0	4.882318710832588e-06	1.3487432981316003e-05	6.8324604262232285	6.826623760120181	5.297664696660262	4.864807859517787	0.8706400209694768	True
Hcn1	-0.0014322826	1.0	1.0	1.0	1.0	-6.387396161091965e-08	-6.473818491175397e-08	-6.800018619740391e-08	-7.141403516169811e-08	0.11251208908412196	False
Hcn2	-0.001341664	1.0	1.0	1.0	1.0	-6.387396161091965e-08	-6.473818491175397e-08	-6.800018619740391e-08	-7.141403516169811e-08	0.13928432621998066	False
Hcst	-0.6023871	0.0	6.909350057012542e-07	0.012223107037793668	1.2118999999999998e-06	6.8324604262232285	6.075720612420161	1.9128128218901441	5.861275244391904	0.6571942478555999	True
Hdac1	0.07825714	0.466033848186148	1.0	0.7083790274025031	1.0	0.3315824021599249	-6.473818491175397e-08	0.1497342092210897	-7.141403516169811e-08	0.8266402740493687	False
Hdac10	0.09465801	1.0	1.0	0.7472719265658012	1.0	-6.387396161091965e-08	-6.473818491175397e-08	0.1265212419694903	-7.141403516169811e-08	0.5321275884197871	False
Hdac11	-0.0068269293	1.0	0.7026243334896403	1.0	0.5411550302118237	-6.387396161091965e-08	0.15327672153343297	-6.800018619740391e-08	0.2666781683241256	0.28840261395374056	False
Hdac2	0.11561903	0.1364763098265755	0.012133544452778726	0.07265650536030004	0.00033090195605573424	0.864942260853889	1.9160069789927372	1.1387245587971095	3.4800849028839353	0.9157967045382649	False
Hdac3	0.028024323	1.0	1.0	0.24942384586367672	0.6693807346121323	-6.387396161091965e-08	-6.473818491175397e-08	0.6030617560474445	0.17432668450282585	0.7241881106682213	False
Hdac4	-0.1154769	0.008647389878917378	0.7425579500251076	1.0	0.19703170306183662	2.0631075734068625	0.12926956069466758	-6.800018619740391e-08	0.7054635263278483	0.5929481095835931	False
Hdac5	-0.3332022	5.689671361502347e-07	0.03248214931437125	1.5759427828348502e-07	0.4447003821490086	6.145061273272925	1.4883532485735382	6.502834588947288	0.3519323367550211	0.6912244547484114	False
Hdac6	-0.060149286	1.0	1.0	1.0	1.0	-6.387396161091965e-08	-6.473818491175397e-08	-6.800018619740391e-08	-7.141403516169811e-08	0.44828583566076446	False
Hdac7	0.30639833	2.66618e-06	1.1817009750812568e-06	0.0	1.702748037676609e-05	5.55079086311551	5.875898249448977	6.805274175209005	4.764675687067617	0.791019279264622	False
Hdac8	-0.018963495	1.0	1.0	1.0	1.0	-6.387396161091965e-08	-6.473818491175397e-08	-6.800018619740391e-08	-7.141403516169811e-08	0.49374079195929027	False
Hdc	-0.65762436	0.0	0.0	4.471955719557196e-07	0.0	6.8324604262232285	6.826623760120181	6.219127175636339	6.784000702385164	0.8236575467519909	True
Hddc2	0.06632861	0.20033529619650253	0.8492394393175126	0.3948985583060221	0.029755210545289307	0.6982422086913789	0.07096976884493178	0.4035142795844378	1.5264345723132433	0.6794923940453916	False
Hddc3	-0.051189758	1.0	1.0	1.0	1.0	-6.387396161091965e-08	-6.473818491175397e-08	-6.800018619740391e-08	-7.141403516169811e-08	0.4672125961477625	False
Hdgf	0.25464272	0.0	4.232479627473807e-07	1.7614825581395347e-07	1.695877287405813e-06	6.8324604262232285	6.242366272642923	6.477915240822675	5.730413700350564	0.9871652340537072	True
Hdgfrp2	0.12473003	0.06659921343097369	0.5522497001150527	0.3810868775628866	0.22689777251014884	1.1765299409491405	0.25786439406258815	0.4189758271334419	0.6441694528880172	0.7848459376158066	False
Hdgfrp3	0.008902785	1.0	0.031978888532853286	0.05435111130859376	0.060203958044016515	-6.387396161091965e-08	1.4951346103880367	1.2647903204100883	1.2203737693830843	0.35320010484738373	False
Hdhd2	-0.041125447	1.0	0.0008923729216152019	0.38151788674706244	8.329209621993126e-07	-6.387396161091965e-08	3.049381076469728	0.4184849179176502	6.00114898164723	0.7795674141562046	False
Hdhd3	0.02477191	1.0	1.0	1.0	1.0	-6.387396161091965e-08	-6.473818491175397e-08	-6.800018619740391e-08	-7.141403516169811e-08	0.31403599157605505	False
Hdlbp	-0.02514453	0.08566902709052854	0.038012742391559204	0.14689829230193235	0.00026628414325068875	1.067175419593576	1.4200690944602812	0.8329827899634026	3.5743865896718754	0.9098583656462124	False
Hdx	-0.0012071071	1.0	1.0	1.0	1.0	-6.387396161091965e-08	-6.473818491175397e-08	-6.800018619740391e-08	-7.141403516169811e-08	0.18606343266719091	False
Heatr3	0.21382912	0.005011745173597863	0.0014484910133928572	3.168649713467049e-05	0.002951545351020409	2.2999982745168706	2.839039503625929	4.496985022599891	2.5299263445785956	0.6398582752605367	False
Heatr6	-0.12564605	0.8471339813728549	1.0	1.0	1.0	0.07204782150741192	-6.473818491175397e-08	-6.800018619740391e-08	-7.141403516169811e-08	0.6895523197483663	False
Hebp1	0.6466342	0.0	0.0	0.0	0.00032614559076262086	6.8324604262232285	6.826623760120181	6.805274175209005	3.4863695799222185	0.7260048627493515	True
Hebp2	-0.022006564	1.0	1.0	1.0	1.0	-6.387396161091965e-08	-6.473818491175397e-08	-6.800018619740391e-08	-7.141403516169811e-08	0.18198251941032384	False
Heca	-0.02822537	1.0	1.0	1.0	1.0	-6.387396161091965e-08	-6.473818491175397e-08	-6.800018619740391e-08	-7.141403516169811e-08	0.38841436409157887	False
Hectd2	0.0038134733	1.0	1.0	1.0	1.0	-6.387396161091965e-08	-6.473818491175397e-08	-6.800018619740391e-08	-7.141403516169811e-08	0.3001889060621673	False
Hectd3	0.051055443	1.0	1.0	1.0	1.0	-6.387396161091965e-08	-6.473818491175397e-08	-6.800018619740391e-08	-7.141403516169811e-08	0.5513164673662518	False
Hecw2	0.00014267303	1.0	1.0	1.0	1.0	-6.387396161091965e-08	-6.473818491175397e-08	-6.800018619740391e-08	-7.141403516169811e-08	0.12984354239540116	False
Heg1	0.124553576	0.11948820611014203	0.08397023277617424	0.004327284645914397	0.1728131144499411	0.922674424371291	1.07587387192766	2.3637688222562288	0.7624228896018401	0.5479179659607546	False
Hells	-0.010145988	0.019756412408829176	0.002181265814249364	0.004003127127701375	3.0690974025974025e-05	1.7042886835934703	2.661261728865901	2.397583631307634	4.510668665277332	0.8125581857787177	False
Helz	4.3881024e-05	0.82931605805788	1.0	0.9317679043876518	1.0	0.08127984826637923	-6.473818491175397e-08	0.030692180327887134	-7.141403516169811e-08	0.7471460722904635	False
Hemgn	1.0920432	0.0	0.0	0.0	4.886693548387097e-07	6.8324604262232285	6.826623760120181	6.805274175209005	6.185016152713769	0.767058036642353	True
Hemk1	-0.0771272	1.0	1.0	1.0	1.0	-6.387396161091965e-08	-6.473818491175397e-08	-6.800018619740391e-08	-7.141403516169811e-08	0.47485018574256355	False
Hepacam2	-0.023362577	1.0	1.0	1.0	1.0	-6.387396161091965e-08	-6.473818491175397e-08	-6.800018619740391e-08	-7.141403516169811e-08	0.18492005386986268	False
Heph	-0.006241262	1.0	1.0	1.0	1.0	-6.387396161091965e-08	-6.473818491175397e-08	-6.800018619740391e-08	-7.141403516169811e-08	0.10827300089481819	False
Herc1	0.23745513	0.00017133271561771564	0.026550264940018456	0.0007000902496328928	1.0	3.765787054833756	1.575928702500555	3.1547488511077333	-7.141403516169811e-08	0.659209848423222	False
Herc3	-0.026586805	0.6666328766862926	0.991099000738166	0.8989402951466076	1.0	0.17611317600077878	0.003882896414290132	0.046269076169695146	-7.141403516169811e-08	0.3993239151459277	False
Herc4	0.015078587	1.0	1.0	1.0	1.0	-6.387396161091965e-08	-6.473818491175397e-08	-6.800018619740391e-08	-7.141403516169811e-08	0.6059998011515135	False
Herc6	0.06533889	0.992645918860215	0.8879087464756201	0.14252893875515651	1.0	0.0032055742753564196	0.051631592998075786	0.8460964714305197	-7.141403516169811e-08	0.48791091587805163	False
Herpud1	-0.30615044	0.0005197020913705583	0.0292834259350334	0.004633413506944444	0.005862356402096592	3.284122647922637	1.5333759047962363	2.3340842638493813	2.2319156005245513	0.8318374504008604	False
Hes1	0.098058574	0.05638726435868962	0.029416703140169906	0.004619205260517175	0.035462345301775146	1.248817842027413	1.5314038014583238	2.335418017933842	1.4502305319305273	0.3680414327937309	False
Hes2	-0.010273074	1.0	1.0	1.0	1.0	-6.387396161091965e-08	-6.473818491175397e-08	-6.800018619740391e-08	-7.141403516169811e-08	0.10952484250296014	False
Hes5	-0.033955105	1.0	1.0	1.0	1.0	-6.387396161091965e-08	-6.473818491175397e-08	-6.800018619740391e-08	-7.141403516169811e-08	0.2217793324113994	False
Hes6	-0.29781613	0.025257587345927535	0.07760212531847134	0.00767257615551537	0.21042690072146117	1.597605607561811	1.1101255501619227	2.1150499295395124	0.676898401909069	0.7911910120484107	False
Hes7	-0.0045039216	1.0	1.0	1.0	1.0	-6.387396161091965e-08	-6.473818491175397e-08	-6.800018619740391e-08	-7.141403516169811e-08	0.2738234044668601	False
Hesx1	0.0061848857	1.0	1.0	1.0	1.0	-6.387396161091965e-08	-6.473818491175397e-08	-6.800018619740391e-08	-7.141403516169811e-08	0.1618355523016712	False
Hexa	-0.7863849	0.0	8.031282922684792e-06	5.303719912472648e-07	0.0013689779477947795	6.8324604262232285	5.087228214606872	6.163075998322655	2.863551384828371	0.8687690374829397	True
Hexb	-0.52510726	5.886071118820468e-06	5.410267857142857e-06	0.0009533080546396608	0.0	5.219456138758237	5.254977307525241	3.0206954126380805	6.784000702385164	0.700615526451368	False
Hexdc	0.035777703	1.0	1.0	1.0	1.0	-6.387396161091965e-08	-6.473818491175397e-08	-6.800018619740391e-08	-7.141403516169811e-08	0.4132704249030613	False
Hexim1	-0.08139529	1.0	1.0	1.0	1.0	-6.387396161091965e-08	-6.473818491175397e-08	-6.800018619740391e-08	-7.141403516169811e-08	0.6947675732349937	False
Hexim2	0.0677065	0.16958254409402315	0.6540098419164665	0.48792933895378565	1.0	0.7706184770397364	0.18441561712671173	0.31164292782185843	-7.141403516169811e-08	0.3445682728201235	False
Hey1	-0.0008120959	1.0	1.0	1.0	1.0	-6.387396161091965e-08	-6.473818491175397e-08	-6.800018619740391e-08	-7.141403516169811e-08	0.15336641449063151	False
Hfe	-0.27988264	5.743601895734597e-07	0.00024163733147632315	0.8441470527203332	9.5995835942392e-05	6.1418025317279845	3.616568136968457	0.0735818109450223	4.017004313056116	0.43269430660628905	False
Hfm1	-0.0011902038	1.0	1.0	1.0	1.0	-6.387396161091965e-08	-6.473818491175397e-08	-6.800018619740391e-08	-7.141403516169811e-08	0.1066053851785569	False
Hgd	-0.0015366792	1.0	1.0	1.0	1.0	-6.387396161091965e-08	-6.473818491175397e-08	-6.800018619740391e-08	-7.141403516169811e-08	0.07040140278568653	False
Hgf	-0.041538723	0.16575611408961594	0.009914045902729183	0.03687221799293702	1.0	0.7805300578674346	2.0037425447147945	1.4332988930671189	-7.141403516169811e-08	0.3519347053878901	False
Hgfac	-0.0048687975	1.0	1.0	1.0	0.9881931985437377	-6.387396161091965e-08	-6.473818491175397e-08	-6.800018619740391e-08	0.0051580672959869265	0.17029565154514315	False
Hgs	0.030060729	1.0	1.0	1.0	1.0	-6.387396161091965e-08	-6.473818491175397e-08	-6.800018619740391e-08	-7.141403516169811e-08	0.7101964080732485	False
Hgsnat	-0.036392182	1.0	0.5287087046071981	0.30057140267799526	0.07906207205929064	-6.387396161091965e-08	0.27678341690930486	0.5220521157095382	1.102030904586786	0.5529343709608902	False
Hhat	0.010023205	1.0	1.0	0.9944847994098198	1.0	-6.387396161091965e-08	-6.473818491175397e-08	0.0024017822546415738	-7.141403516169811e-08	0.33506873830635325	False
Hhex	-0.22502358	5.8264423076923074e-05	0.0	0.0	0.00016061582063305982	4.2335016534828425	6.826623760120181	6.805274175209005	3.7937672800158646	0.7790070229670003	False
Hibch	-0.02555605	0.7181519133032002	0.8702365104146593	0.6617546894120899	1.0	0.14378358919602058	0.06036262562332903	0.1793028697043177	-7.141403516169811e-08	0.6767265923696413	False
Hic1	-0.015771786	1.0	1.0	1.0	1.0	-6.387396161091965e-08	-6.473818491175397e-08	-6.800018619740391e-08	-7.141403516169811e-08	0.17774343122102007	False
Hic2	-0.079620324	1.0	1.0	1.0	1.0	-6.387396161091965e-08	-6.473818491175397e-08	-6.800018619740391e-08	-7.141403516169811e-08	0.4209351302005658	False
Hif1a	-0.25641674	0.03901847256133177	0.21604620366901567	0.1487752455954677	1.0	1.408728098724755	0.6654530609925496	0.8274688670708178	-7.141403516169811e-08	0.6620027658016758	False
Hif1an	0.008515011	1.0	1.0	1.0	1.0	-6.387396161091965e-08	-6.473818491175397e-08	-6.800018619740391e-08	-7.141403516169811e-08	0.5474750761499317	False
Hif3a	0.09606178	0.21966933468374517	1.0	0.06631220813568521	1.0	0.6582302745510212	-6.473818491175397e-08	1.17840548478557	-7.141403516169811e-08	0.29894158373780927	False
Higd1a	0.15365458	0.021877358046085857	0.0004249535866736075	0.04503277415234822	0.055609118670375525	1.6600022058220956	3.3715061858199333	1.3464697883728263	1.2548527036384105	0.8478447535634552	False
Higd2a	-0.12134639	1.0	1.0	1.0	1.0	-6.387396161091965e-08	-6.473818491175397e-08	-6.800018619740391e-08	-7.141403516169811e-08	0.9411227708632737	False
Hinfp	0.019038843	1.0	1.0	1.0	1.0	-6.387396161091965e-08	-6.473818491175397e-08	-6.800018619740391e-08	-7.141403516169811e-08	0.3604038431989298	False
Hint1	0.05222554	0.0	3.881137351086195e-05	0.003574114806695895	0.0	6.8324604262232285	4.409376161532283	2.446812475996132	6.784000702385164	0.9904643112159585	True
Hint2	0.03944488	1.0	0.5962531310941331	1.0	0.04716029183266932	-6.387396161091965e-08	0.22456921876746802	-6.800018619740391e-08	1.3264220018296962	0.7094462069651202	False
Hint3	-0.049091626	0.2286882595045045	1.0	1.0	0.833681053257312	0.6407558515107168	-6.473818491175397e-08	-6.800018619740391e-08	0.07899998277026116	0.5549228558258087	False
Hip1	-0.15171428	0.004619516121819583	0.024944277577543427	0.0002589059090909091	0.009178642623762376	2.3353896861298638	1.6030264740362237	3.5865954723821556	2.0372137589550077	0.4319983369035675	False
Hip1r	-0.21200708	0.014661167877578178	0.03307010132616488	0.2765890044294131	0.014929216306007301	1.8338270766837192	1.480562516813774	0.5581648430541624	1.825958206040084	0.5801675750427072	False
Hipk1	-0.18729736	0.003224788627925747	0.005251168216995447	0.2568158818228016	0.012246835636920982	2.491478939644993	2.279731741046437	0.5903778576643415	1.9119702795392726	0.8632555112665745	False
Hipk2	-0.009200852	0.19068982310296845	0.0007237719697708435	2.013703338391502e-05	0.001019704654528478	0.719672149171142	3.1403088039006577	4.692640698415331	2.99145556992052	0.6110794761246239	False
Hipk4	-0.0033846141	1.0	1.0	1.0	1.0	-6.387396161091965e-08	-6.473818491175397e-08	-6.800018619740391e-08	-7.141403516169811e-08	0.18631199327530576	False
Hira	0.12000588	0.44548145968968966	0.005358129496783958	0.00260691703442555	0.14148850057823129	0.351170222593211	2.270974712380715	2.583846706365595	0.8492783510835653	0.790061191102434	False
Hirip3	0.20762196	0.0009281701321378009	0.00017162704889406289	0.017644886387536515	0.0008174805800575264	3.0323035993461636	3.765037226083372	1.7533772798428122	3.0874352056623864	0.8368357782658604	False
Hist1h1a	0.19665368	0.8772239637613733	0.42105173412264724	0.9812177425136974	0.7183381572012294	0.05688944008230241	0.37566438588912815	0.008234538120478349	0.14367096437271093	0.461039254498947	False
Hist1h1b	0.2374224	0.09188725614607615	0.0002652825730027548	0.00281942189322382	6.450693017127801e-05	1.0367440216546049	3.5760473125420713	2.5498158144023018	4.189287958474458	0.5948281316376981	False
Hist1h1c	-0.030949844	0.00014152050565139802	0.0004734879599177801	0.0023311612831299956	6.043312555654497e-06	3.848729522015312	3.3245543553312236	2.6323985093392315	5.207065819045741	0.7115341160732848	False
Hist1h1d	0.12492964	0.168814146035461	1.0	0.19446077347976878	1.0	0.7725907854573032	-6.473818491175397e-08	0.7111676414617506	-7.141403516169811e-08	0.4684328027694171	False
Hist1h1e	0.14023772	0.22555929306320543	0.27836539997384485	0.31804205322683704	1.0	0.6467389920455764	0.5553845147082314	0.4975152376632282	-7.141403516169811e-08	0.56350949501523	False
Hist1h2aa	0.025948683	1.0	1.0	0.7738129492048278	0.8163765124842437	-6.387396161091965e-08	-6.473818491175397e-08	0.11136391907045572	0.08810941114500814	0.3766099948480165	False
Hist1h2ab	0.095880926	1.0	0.6662131882922341	0.8371346022448269	0.6849434103236424	-6.387396161091965e-08	0.17638667713455677	0.07720462527848414	0.1643452039520512	0.41862125690320595	False
Hist1h2ac	0.06612068	1.0	1.0	0.8829246365798492	1.0	-6.387396161091965e-08	-6.473818491175397e-08	0.054076287711600245	-7.141403516169811e-08	0.34004898903621755	False
Hist1h2ae	0.13421234	0.06469644980392157	0.0015900770066225168	0.03312981415646461	0.002194360627118644	1.1891185631561942	2.7985411305463903	1.4797789477774417	2.658659454643296	0.6609542919638096	False
Hist1h2af	0.116882905	1.0	1.0	1.0	1.0	-6.387396161091965e-08	-6.473818491175397e-08	-6.800018619740391e-08	-7.141403516169811e-08	0.2910057214132704	False
Hist1h2ag	0.0089418935	1.0	1.0	1.0	0.9514794920335289	-6.387396161091965e-08	-6.473818491175397e-08	-6.800018619740391e-08	0.02160049290200845	0.38023446044270903	False
Hist1h2ah	0.021561675	1.0	1.0	1.0	1.0	-6.387396161091965e-08	-6.473818491175397e-08	-6.800018619740391e-08	-7.141403516169811e-08	0.22709401014127284	False
Hist1h2ai	0.05399208	0.788634666092563	0.2737512831344262	0.6038724441158765	0.10076758027600306	0.10312405552431779	0.5626436000248353	0.21905467504175122	0.9966784612927877	0.48566935112123427	False
Hist1h2ak	0.10810894	1.0	0.9155812636459217	1.0	0.8309765591549051	-6.387396161091965e-08	0.03830303255378092	-6.800018619740391e-08	0.08041114102601174	0.4160271880112439	False
Hist1h2an	0.11949526	1.0	1.0	1.0	1.0	-6.387396161091965e-08	-6.473818491175397e-08	-6.800018619740391e-08	-7.141403516169811e-08	0.31672948471126294	False
Hist1h2ap	0.18071169	1.4946351490236383e-06	2.937939393939394e-07	1.80074294205052e-07	0.0	5.784703452796028	6.3537343974180285	6.472820708313945	6.784000702385164	0.8569104368339706	False
Hist1h2bb	0.06056261	1.0	1.0	1.0	1.0	-6.387396161091965e-08	-6.473818491175397e-08	-6.800018619740391e-08	-7.141403516169811e-08	0.2788217323318601	False
Hist1h2bc	-0.05053636	0.6091157531224183	0.0008782669871489768	0.01646858174254831	1.7769794721407622e-07	0.21530006364424176	3.0562997364426816	1.7833396711509604	6.46580268158417	0.6963312454242252	False
Hist1h2bf	0.004546434	1.0	1.0	1.0	1.0	-6.387396161091965e-08	-6.473818491175397e-08	-6.800018619740391e-08	-7.141403516169811e-08	0.26454983414228517	False
Hist1h2bg	0.04696943	1.0	1.0	1.0	1.0	-6.387396161091965e-08	-6.473818491175397e-08	-6.800018619740391e-08	-7.141403516169811e-08	0.319224129359979	False
Hist1h2bh	0.034049816	1.0	1.0	1.0	1.0	-6.387396161091965e-08	-6.473818491175397e-08	-6.800018619740391e-08	-7.141403516169811e-08	0.20794128546507948	False
Hist1h2bj	0.056071382	1.0	1.0	1.0	1.0	-6.387396161091965e-08	-6.473818491175397e-08	-6.800018619740391e-08	-7.141403516169811e-08	0.3806863888210997	False
Hist1h2bk	0.0037459126	1.0	1.0	1.0	1.0	-6.387396161091965e-08	-6.473818491175397e-08	-6.800018619740391e-08	-7.141403516169811e-08	0.3038314487919955	False
Hist1h2bl	0.032660685	1.0	1.0	1.0	1.0	-6.387396161091965e-08	-6.473818491175397e-08	-6.800018619740391e-08	-7.141403516169811e-08	0.16856476585590718	False
Hist1h2bm	0.06829856	1.0	1.0	1.0	1.0	-6.387396161091965e-08	-6.473818491175397e-08	-6.800018619740391e-08	-7.141403516169811e-08	0.24581288357421116	False
Hist1h2bn	0.060862966	1.0	1.0	1.0	1.0	-6.387396161091965e-08	-6.473818491175397e-08	-6.800018619740391e-08	-7.141403516169811e-08	0.24149244827679706	False
Hist1h2bp	0.015012667	1.0	1.0	1.0	1.0	-6.387396161091965e-08	-6.473818491175397e-08	-6.800018619740391e-08	-7.141403516169811e-08	0.2510823684662455	False
Hist1h3a	0.08008089	1.0	1.0	1.0	1.0	-6.387396161091965e-08	-6.473818491175397e-08	-6.800018619740391e-08	-7.141403516169811e-08	0.2915932283051782	False
Hist1h3b	0.06673289	1.0	1.0	1.0	1.0	-6.387396161091965e-08	-6.473818491175397e-08	-6.800018619740391e-08	-7.141403516169811e-08	0.309281705035386	False
Hist1h3c	0.09159132	1.0	1.0	1.0	1.0	-6.387396161091965e-08	-6.473818491175397e-08	-6.800018619740391e-08	-7.141403516169811e-08	0.3457704023066424	False
Hist1h3d	0.08671291	1.0	1.0	1.0	0.30329072910223365	-6.387396161091965e-08	-6.473818491175397e-08	-6.800018619740391e-08	0.5181406294027366	0.3545287742798522	False
Hist1h3e	0.09563205	1.0	1.0	1.0	1.0	-6.387396161091965e-08	-6.473818491175397e-08	-6.800018619740391e-08	-7.141403516169811e-08	0.29054475446731204	False
Hist1h3f	0.031250983	1.0	1.0	1.0	1.0	-6.387396161091965e-08	-6.473818491175397e-08	-6.800018619740391e-08	-7.141403516169811e-08	0.1667977258963999	False
Hist1h3g	0.05530597	1.0	1.0	1.0	1.0	-6.387396161091965e-08	-6.473818491175397e-08	-6.800018619740391e-08	-7.141403516169811e-08	0.21777524697885878	False
Hist1h3h	0.0077146986	1.0	1.0	1.0	1.0	-6.387396161091965e-08	-6.473818491175397e-08	-6.800018619740391e-08	-7.141403516169811e-08	0.11449153538147273	False
Hist1h3i	0.07866365	1.0	1.0	1.0	1.0	-6.387396161091965e-08	-6.473818491175397e-08	-6.800018619740391e-08	-7.141403516169811e-08	0.19202436797816283	False
Hist1h4a	-0.0019416151	1.0	1.0	1.0	1.0	-6.387396161091965e-08	-6.473818491175397e-08	-6.800018619740391e-08	-7.141403516169811e-08	0.23954011768214972	False
Hist1h4b	0.023466466	1.0	1.0	1.0	1.0	-6.387396161091965e-08	-6.473818491175397e-08	-6.800018619740391e-08	-7.141403516169811e-08	0.2770230573858655	False
Hist1h4c	0.04656536	1.0	1.0	1.0	1.0	-6.387396161091965e-08	-6.473818491175397e-08	-6.800018619740391e-08	-7.141403516169811e-08	0.3492050579824109	False
Hist1h4d	0.1409702	0.7517172366601108	0.28337971990438937	0.0953567999433282	1.0	0.12394540642139998	0.547631004850587	1.0206476186342057	-7.141403516169811e-08	0.5055632383379882	False
Hist1h4f	0.043743066	1.0	1.0	1.0	1.0	-6.387396161091965e-08	-6.473818491175397e-08	-6.800018619740391e-08	-7.141403516169811e-08	0.26258846498006994	False
Hist1h4h	0.07715586	1.0	1.0	1.0	1.0	-6.387396161091965e-08	-6.473818491175397e-08	-6.800018619740391e-08	-7.141403516169811e-08	0.2961757820620588	False
Hist1h4i	0.14330639	0.007977258704569988	0.03470849234718101	0.0010900928287037037	0.2819613445563288	2.0981383165044387	1.45956238542561	2.962474141696694	0.549810173853625	0.6987445429648308	False
Hist1h4j	0.013074918	1.0	1.0	1.0	1.0	-6.387396161091965e-08	-6.473818491175397e-08	-6.800018619740391e-08	-7.141403516169811e-08	0.2598768947097264	False
Hist1h4k	0.030309191	1.0	1.0	1.0	1.0	-6.387396161091965e-08	-6.473818491175397e-08	-6.800018619740391e-08	-7.141403516169811e-08	0.215172139519329	False
Hist1h4n	0.019836793	1.0	1.0	1.0	1.0	-6.387396161091965e-08	-6.473818491175397e-08	-6.800018619740391e-08	-7.141403516169811e-08	0.21416885851930187	False
Hist2h2aa2	0.020638794	1.0	1.0	1.0	1.0	-6.387396161091965e-08	-6.473818491175397e-08	-6.800018619740391e-08	-7.141403516169811e-08	0.09058904344839429	False
Hist2h2ab	0.034423705	1.0	1.0	1.0	1.0	-6.387396161091965e-08	-6.473818491175397e-08	-6.800018619740391e-08	-7.141403516169811e-08	0.2258466878169148	False
Hist2h2ac	0.15148537	1.0	1.0	0.7143522391799421	0.9162128997575449	-6.387396161091965e-08	-6.473818491175397e-08	0.14608749441802474	0.03800351995230571	0.4782667642831965	False
Hist2h2bb	0.04722769	1.0	1.0	1.0	1.0	-6.387396161091965e-08	-6.473818491175397e-08	-6.800018619740391e-08	-7.141403516169811e-08	0.31788642135994283	False
Hist2h2be	0.069850735	0.6185278166317365	1.0	0.7030005508359076	1.0	0.20864066109693993	-6.473818491175397e-08	0.1530442379602157	-7.141403516169811e-08	0.4138398546598335	False
Hist2h3b	0.01204836	1.0	1.0	1.0	1.0	-6.387396161091965e-08	-6.473818491175397e-08	-6.800018619740391e-08	-7.141403516169811e-08	0.3199200990627006	False
Hist2h3c1	0.035624344	1.0	1.0	1.0	1.0	-6.387396161091965e-08	-6.473818491175397e-08	-6.800018619740391e-08	-7.141403516169811e-08	0.26120556414219476	False
Hist2h4	0.057408288	1.0	1.0	1.0	1.0	-6.387396161091965e-08	-6.473818491175397e-08	-6.800018619740391e-08	-7.141403516169811e-08	0.37960176071296226	False
Hist3h2ba	0.116476126	1.0	0.0003494225533049041	0.044092834049396894	0.02505447348419095	-6.387396161091965e-08	3.456463834707892	1.3556304439688955	1.6011118691141082	0.3328362121171037	False
Hist4h4	0.00096253573	1.0	1.0	1.0	1.0	-6.387396161091965e-08	-6.473818491175397e-08	-6.800018619740391e-08	-7.141403516169811e-08	0.38920071946997836	False
Hivep2	-0.055541214	1.0	0.8793521866769599	0.46417486156305854	0.892799836206013	-6.387396161091965e-08	0.055837078499319424	0.3333182369438877	0.04924581809375413	0.4075761273353399	False
Hjurp	0.13487299	0.06698177868563686	6.34502617801047e-06	1.7750989263803678e-05	0.0015492130615861765	1.1740423704524572	5.187481605357886	4.746963451873258	2.8098427555536754	0.8738848667263213	False
Hk1	0.45665523	0.0	0.018183164168822766	4.456987603305784e-05	0.001150413077276909	6.8324604262232285	1.7403269798518675	4.349435549062227	2.9390841176749753	0.9257029745925865	True
Hk2	-0.65226436	0.0	2.1253470149253728e-05	0.0006580593096646943	7.01011393514461e-06	6.8324604262232285	4.669534777168982	3.1816316403157003	5.144205282490065	0.7782929761291429	True
Hk3	-1.3056273	0.0	0.0	0.0003009014068441065	0.0	6.8324604262232285	6.826623760120181	3.5213498522371607	6.784000702385164	0.8213979048600377	True
Hkdc1	-0.00074908225	1.0	1.0	1.0	1.0	-6.387396161091965e-08	-6.473818491175397e-08	-6.800018619740391e-08	-7.141403516169811e-08	0.08935075969160408	False
Hlcs	-0.062327497	0.4608679265871122	1.0	1.0	1.0	0.3364233763027198	-6.473818491175397e-08	-6.800018619740391e-08	-7.141403516169811e-08	0.4321881468224916	False
Hlf	-0.076802544	0.00424453097817615	0.0	0.0	0.0	2.372155244154063	6.826623760120181	6.805274175209005	6.784000702385164	0.6615869916935565	False
Hltf	-0.07680312	1.0	1.0	1.0	1.0	-6.387396161091965e-08	-6.473818491175397e-08	-6.800018619740391e-08	-7.141403516169811e-08	0.6067048094218028	False
Hlx	-0.370472	0.0	0.0005225934263959391	1.0	5.346617647058823e-06	6.8324604262232285	3.2817121964556373	-6.800018619740391e-08	5.258765289911025	0.49082133463488703	True
Hmbox1	-0.21067806	0.01533851013558201	1.0	1.0	1.0	1.8142126580828937	-6.473818491175397e-08	-6.800018619740391e-08	-7.141403516169811e-08	0.6355107242604192	False
Hmbs	0.693305	8.133557046979864e-07	0.0	0.0	0.0	6.017533854367151	6.826623760120181	6.805274175209005	6.784000702385164	0.9096775942948562	False
Hmcn1	-0.0064028907	1.0	1.0	1.0	1.0	-6.387396161091965e-08	-6.473818491175397e-08	-6.800018619740391e-08	-7.141403516169811e-08	0.10319784520549183	False
Hmg20a	0.08584474	0.8766921015264423	0.4928995913640824	1.0	0.34456228249265014	0.05715283330467639	0.3072414105532573	-6.800018619740391e-08	0.4627320570678657	0.582246445583304	False
Hmg20b	0.003527488	1.0	1.0	1.0	1.0	-6.387396161091965e-08	-6.473818491175397e-08	-6.800018619740391e-08	-7.141403516169811e-08	0.7974547393729041	False
Hmga1-rs1	-0.04776932	1.0	1.0	1.0	1.0	-6.387396161091965e-08	-6.473818491175397e-08	-6.800018619740391e-08	-7.141403516169811e-08	0.38395835028064756	False
Hmga2	-0.018728478	0.45058538835797046	0.00026216612244897965	0.00014323111508646397	0.0015120203022222223	0.3462227539845074	3.581176563709551	3.8434881277749433	2.820395149123741	0.4417690284443722	False
Hmgb1	0.07974268	3.207970588235294e-06	0.00010962322044334976	0.018590319403610573	5.155097014925373e-05	5.474301542858816	3.959507292996059	1.7307094906600116	4.286380052603876	0.990816815351103	False
Hmgb2	-0.022762371	3.1830058365758755e-06	0.0	0.0	0.0	5.477545192361112	6.826623760120181	6.805274175209005	6.784000702385164	0.9915579778916638	False
Hmgb3	0.52214706	0.0	3.7413790436005626e-05	1.6578659370725034e-07	1.6922341568206232e-06	6.8324604262232285	4.4252413989469925	6.491655052237004	5.7312650311508015	0.9529090629717002	True
Hmgcl	0.1473752	0.3187369502427081	0.002139013805272109	4.979507482993197e-05	1.0	0.4965673867212264	2.6697561480837178	4.301450152418301	-7.141403516169811e-08	0.7905221580483924	False
Hmgcll1	-0.011549266	1.0	1.0	1.0	1.0	-6.387396161091965e-08	-6.473818491175397e-08	-6.800018619740391e-08	-7.141403516169811e-08	0.15652991313936568	False
Hmgcr	-0.100153655	1.0	1.0	1.0	1.0	-6.387396161091965e-08	-6.473818491175397e-08	-6.800018619740391e-08	-7.141403516169811e-08	0.7108833392084022	False
Hmgcs2	0.047287934	1.0	1.0	1.0	1.0	-6.387396161091965e-08	-6.473818491175397e-08	-6.800018619740391e-08	-7.141403516169811e-08	0.24452036841201405	False
Hmgn1	0.4075088	0.0	1.603042328042328e-07	0.001226606450729927	0.0	6.8324604262232285	6.509522612034451	2.9112393215633583	6.784000702385164	0.9466905284850456	True
Hmgn2	-0.4614879	0.0	0.0010880717739694301	0.13736250681307957	0.0	6.8324604262232285	2.9632829617185035	0.8621312970254651	6.784000702385164	0.9136364868895578	True
Hmgn3	-0.14942041	0.0	0.0	6.572125813449022e-07	1.2772475490196076e-05	6.8324604262232285	6.826623760120181	6.08948828688138	4.888169362704027	0.5808183519075896	True
Hmgn5	0.083932556	0.024101250548457465	0.09303027530765254	0.2524305528185242	0.0005193418398378104	1.617957772252466	1.0313749979362317	0.5978578122274262	3.284409200871198	0.8830318971049469	False
Hmgxb4	-0.0607582	1.0	1.0	1.0	0.751342804620887	-6.387396161091965e-08	-6.473818491175397e-08	-6.800018619740391e-08	0.12416177329112563	0.6962950911539538	False
Hmha1	-0.46661773	0.0	1.4132380191693289e-05	0.0	0.000165805455075846	6.8324604262232285	4.845227836690743	6.805274175209005	3.779970688658273	0.8859875086996212	True
Hmox1	-0.15104392	0.00103547489292365	0.00010316918215613383	0.0007959077360308284	9.361876061120543e-06	2.984798745652925	3.985822969650053	3.099051845163571	5.0210751547345085	0.4635610148503665	False
Hmox2	-0.26116312	0.005264480731892302	0.004891027963246554	0.00041661038080333855	1.0	2.2786323266667377	2.310586618290539	3.3801067209659292	-7.141403516169811e-08	0.8120610645624882	False
Hmx2	-0.0025966456	1.0	1.0	1.0	1.0	-6.387396161091965e-08	-6.473818491175397e-08	-6.800018619740391e-08	-7.141403516169811e-08	0.0784683243399586	False
Hn1	0.10070255	0.0001997172352604465	0.011536256595744681	0.00013824368263473056	5.779830769230769e-05	3.6992647503308063	1.9379294810219927	3.8588630975795106	4.2368510584002586	0.9581875864313023	False
Hn1l	-0.060116563	0.05983666158314978	0.022598392991829037	0.0031071837728194733	0.002209023818797629	1.2230315772259712	1.6459195784196567	2.5076111755774293	2.655767274201077	0.825853918670969	False
Hnf1a	-0.0033025478	1.0	1.0	1.0	1.0	-6.387396161091965e-08	-6.473818491175397e-08	-6.800018619740391e-08	-7.141403516169811e-08	0.08733967840776594	False
Hnf4a	0.0030008436	1.0	0.062187725969331885	0.5014957156287893	0.9039936912306383	-6.387396161091965e-08	1.2062942828158068	0.2997326372915419	0.04383452135953584	0.28523007673743866	False
Hnmt	-0.32354936	2.964359712230216e-05	0.002837625574241182	0.31341467873585305	2.31313248502994e-05	4.525919694800296	2.5470220968057307	0.5038804502998279	4.6327230838286715	0.4720663069316774	False
Hnrnpa0	0.063997686	0.10813029097622662	0.04656594472348917	0.0030655505404307195	0.0017149498293963256	0.9660520376186232	1.33193019146759	2.5134693379666286	2.7657069405940384	0.9326536330522338	False
Hnrnpa1	0.18263653	3.0406093189964155e-05	0.0	1.0961909547738692e-06	0.0	4.514943745765813	6.826623760120181	5.9021296320356065	6.784000702385164	0.9717635149181558	False
Hnrnpa2b1	0.021679785	3.967867165575304e-06	1.6288978494623655e-07	4.3962515114873037e-07	0.0	5.385636238686281	6.505908083097939	6.224607024125008	6.784000702385164	0.9939803139998372	False
Hnrnpa3	0.05618098	0.0014098310031347963	0.004220986703082326	0.0005580717161550075	0.00016101869947275925	2.850787639481988	2.3745706790079906	3.253188156177419	3.7926803977703445	0.9568137241609951	False
Hnrnpab	0.1423125	9.096830692243535e-06	0.0022178847016504446	0.007587126066642521	0.0014295429185317815	5.034144482506516	2.654031846536213	2.1199137372154415	2.844752848496342	0.9864421486482823	False
Hnrnpc	0.09131282	3.702791871058164e-05	0.0006506556444444445	0.05863571705411375	9.574830699774267e-07	4.429749093446186	3.186549312893855	1.2318365998032819	5.950038119075424	0.9859902202698915	False
Hnrnpd	0.0900304	0.3930693304366544	0.6349726262939535	0.10827994031858408	0.4451633394072887	0.405530678547779	0.1972448948100088	0.9654513642714692	0.35148044795094824	0.9771595397561393	False
Hnrnpf	0.063777715	1.2803137096774193e-05	7.4770179948586115e-06	1.4484860557768926e-06	1.7362464183381086e-07	4.8877231105700725	5.11769846174119	5.794508110479697	6.471004223938314	0.9928053002160218	False
Hnrnph2	0.07440918	0.6993164430240175	1.0	0.8673698735250559	1.0	0.15532616873802593	-6.473818491175397e-08	0.061795587936043526	-7.141403516169811e-08	0.887252908159115	False
Hnrnph3	-0.06294688	1.0	0.9398494334275618	1.0	1.0	-6.387396161091965e-08	0.026941647166880824	-6.800018619740391e-08	-7.141403516169811e-08	0.7731952240208971	False
Hnrnpl	0.11745165	0.3363767478595529	0.40987192634255487	1.0	0.1068867552014188	0.47317384268071294	0.387351669166883	-6.800018619740391e-08	0.971075438631017	0.9411227708632735	False
Hnrnpr	0.094031565	0.42765576595439864	0.044109853552556	0.6826039057493138	0.0005876080569430569	0.36890551877483035	1.3554629164480063	0.1658311314685775	3.230790741585828	0.9426593273498016	False
Hnrnpul1	0.012769293	0.41729144124467865	0.06063396463314098	0.09739312662044171	0.34052380367845114	0.3795603696210521	1.2172829662219007	1.0114709935444783	0.4678523144299004	0.9174146081329031	False
Hnrnpul2	-0.03880741	1.0	0.05876684734474193	0.7305379677259632	0.011960090802869834	-6.387396161091965e-08	1.230866505574979	0.13635711478508622	1.9222595521165406	0.9323011289170893	False
Hoga1	-5.068775e-06	1.0	1.0	1.0	1.0	-6.387396161091965e-08	-6.473818491175397e-08	-6.800018619740391e-08	-7.141403516169811e-08	0.15856359084212335	False
Homer1	0.10591431	0.27934527296231754	1.0	0.7197455047723166	1.0	0.5538584446500505	-6.473818491175397e-08	0.1428209443839761	-7.141403516169811e-08	0.4159819951734049	False
Homer3	-0.029664896	1.0	0.019424631609490223	0.004764756547481738	1.0	-6.387396161091965e-08	1.7116438761210548	2.321945013228737	-7.141403516169811e-08	0.4655766154179885	False
Homez	-0.15545107	0.036202517615815874	0.4273527250171544	0.009906625241427573	1.0	1.4412594621178925	0.3692133709281818	2.004067401601364	-7.141403516169811e-08	0.46018059058000493	False
Hook1	-0.01884739	0.6274404615202387	0.41926000842211864	0.01804181807443366	0.7145547782965241	0.2024273767472787	0.3775164068679689	1.743715931707933	0.14596437231938283	0.49675063495937166	False
Hook2	0.061316874	1.0	1.0	1.0	0.7736023914681341	-6.387396161091965e-08	-6.473818491175397e-08	-6.800018619740391e-08	0.11148210405739485	0.4028489564973743	False
Hook3	-0.124960065	0.2580864915275938	1.0	1.0	0.6003712423996986	0.5882344787233293	-6.473818491175397e-08	-6.800018619740391e-08	0.22157999955465485	0.7023599699919557	False
Hopx	-0.06498565	0.029439610109223302	0.7848142867049877	1.0	0.023462391579111945	1.5310657763277933	0.10523301720090214	-6.800018619740391e-08	1.6296246775067245	0.3686289396856386	False
Hormad2	-0.024275353	1.0	1.0	1.0	1.0	-6.387396161091965e-08	-6.473818491175397e-08	-6.800018619740391e-08	-7.141403516169811e-08	0.23034789446568504	False
Hoxa1	-0.0057764435	1.0	1.0	1.0	1.0	-6.387396161091965e-08	-6.473818491175397e-08	-6.800018619740391e-08	-7.141403516169811e-08	0.0970561385431637	False
Hoxa10	-0.008661904	0.17061764325938164	0.0037683519746735264	0.00017527130156885535	0.004446357759689923	0.7679756868769575	2.423831360554799	3.755901390382569	2.3519795353880726	0.35896671095564775	False
Hoxa2	-0.005474902	1.0	1.0	1.0	1.0	-6.387396161091965e-08	-6.473818491175397e-08	-6.800018619740391e-08	-7.141403516169811e-08	0.1692652548424126	False
Hoxa3	-0.006853014	1.0	0.6913439763711002	0.441844669614999	1.0	-6.387396161091965e-08	0.16030572313793248	0.35473022603829213	-7.141403516169811e-08	0.27861384527780036	False
Hoxa4	-0.027659906	1.0	1.0	1.0	1.0	-6.387396161091965e-08	-6.473818491175397e-08	-6.800018619740391e-08	-7.141403516169811e-08	0.22423782278984428	False
Hoxa5	-0.05214304	0.165500995418544	0.0	0.0013964590978456015	0.0009134846805489825	0.7811990038397153	6.826623760120181	2.854923088225683	3.039220560951957	0.4130806149841374	False
Hoxa6	-0.012015624	1.0	1.0	1.0	1.0	-6.387396161091965e-08	-6.473818491175397e-08	-6.800018619740391e-08	-7.141403516169811e-08	0.1062302846244927	False
Hoxa7	-0.14496642	0.0006654118257874015	1.5017348203221807e-07	0.0007640953242981606	0.036892582763390226	3.1768135040354193	6.52398228029962	3.116763472606148	1.433059004043817	0.5097390565543172	False
Hoxa9	-0.068654984	0.15085478732980515	0.0	8.309013377926421e-06	0.0006005154708520179	0.8214404796564752	6.826623760120181	5.072342789070903	3.2213568945976663	0.5668989578531595	False
Hoxb2	0.024841215	1.0	0.9482175272663199	1.0	1.0	-6.387396161091965e-08	0.023091952980697012	-6.800018619740391e-08	-7.141403516169811e-08	0.22822383108724933	False
Hoxb3	-0.033413723	0.8975059585485247	0.6040276703592927	0.22688137332205682	0.48898273416355414	0.04696258828759158	0.21894305882205498	0.6442008579703061	0.3107063293698886	0.3285790467926643	False
Hoxb4	-0.12937349	0.15085478732980515	0.17566419312265039	0.023794657930711612	1.0	0.8214404796564752	0.7553163862718582	1.6235176764053296	-7.141403516169811e-08	0.46470891293147853	False
Hoxb5	0.0347625	0.5191600957137308	0.8449289229991327	0.5545775125670499	1.0	0.2846985731384932	0.0731797465579434	0.25603762188960943	-7.141403516169811e-08	0.2094507262489041	False
Hoxb6	-0.0057955203	1.0	1.0	1.0	1.0	-6.387396161091965e-08	-6.473818491175397e-08	-6.800018619740391e-08	-7.141403516169811e-08	0.12038920071946996	False
Hoxb8	0.002274868	1.0	1.0	1.0	1.0	-6.387396161091965e-08	-6.473818491175397e-08	-6.800018619740391e-08	-7.141403516169811e-08	0.1832208031671141	False
Hoxb9	-0.015492987	1.0	1.0	1.0	1.0	-6.387396161091965e-08	-6.473818491175397e-08	-6.800018619740391e-08	-7.141403516169811e-08	0.17297558682899933	False
Hoxc10	-0.006455309	1.0	1.0	1.0	1.0	-6.387396161091965e-08	-6.473818491175397e-08	-6.800018619740391e-08	-7.141403516169811e-08	0.12747543769263447	False
Hoxc4	-0.004933083	1.0	1.0	1.0	1.0	-6.387396161091965e-08	-6.473818491175397e-08	-6.800018619740391e-08	-7.141403516169811e-08	0.12733985917911728	False
Hoxc6	0.007410934	1.0	1.0	1.0	1.0	-6.387396161091965e-08	-6.473818491175397e-08	-6.800018619740391e-08	-7.141403516169811e-08	0.2298507732494554	False
Hoxc8	0.019891199	1.0	1.0	1.0	1.0	-6.387396161091965e-08	-6.473818491175397e-08	-6.800018619740391e-08	-7.141403516169811e-08	0.0936440792863147	False
Hoxc9	0.028087951	1.0	1.0	1.0	1.0	-6.387396161091965e-08	-6.473818491175397e-08	-6.800018619740391e-08	-7.141403516169811e-08	0.13812287028751682	False
Hp	-1.345565	0.0	0.0	1.0	0.0	6.8324604262232285	6.826623760120181	-6.800018619740391e-08	6.784000702385164	0.7970570423999205	True
Hp1bp3	-0.26682296	1.289255319148936e-06	1.4450317965023847e-05	0.0	0.003067455743298132	5.8427455986216845	4.835665493376216	6.805274175209005	2.51319841390585	0.9278812693764292	False
Hpcal1	-0.602138	0.0	0.0011408710543278084	2.3499695393759286e-05	0.003717774750198256	6.8324604262232285	2.9427066976336618	4.626053701887031	2.4296977180931356	0.7145891519112051	True
Hpdl	0.0145931775	1.0	1.0	1.0	1.0	-6.387396161091965e-08	-6.473818491175397e-08	-6.800018619740391e-08	-7.141403516169811e-08	0.18620353046449195	False
Hpgd	-0.043814093	1.0	1.0	1.0	1.0	-6.387396161091965e-08	-6.473818491175397e-08	-6.800018619740391e-08	-7.141403516169811e-08	0.22628053906016976	False
Hpgds	0.09146607	0.2631998820462046	0.19869999651612905	0.01428303204537871	0.8033905193653305	0.5797140670060944	0.7018018146962208	1.8451748285414007	0.09507320869687852	0.5358966710955647	False
Hpn	0.60243577	8.008149779735682e-07	0.0	0.0	0.2030585339816303	6.023241957291041	6.826623760120181	6.805274175209005	0.6923784019175614	0.545106971447165	False
Hprt	0.015306205	0.013863015073726542	0.07745958420759226	0.006458611298076923	0.008496804028571428	1.8581376970537222	1.110924002810277	2.189850323557218	2.070735993526903	0.9523848260527671	False
Hps3	-0.21790245	0.18142536768349693	1.0	1.0	1.0	0.7413016360206356	-6.473818491175397e-08	-6.800018619740391e-08	-7.141403516169811e-08	0.5872990048537108	False
Hps4	-0.046121217	1.0	1.0	1.0	0.8028458821206259	-6.387396161091965e-08	-6.473818491175397e-08	-6.800018619740391e-08	0.09536772687668152	0.519988792176216	False
Hps5	-0.035436556	0.5280642572092122	1.0	1.0	1.0	0.27731310640633394	-6.473818491175397e-08	-6.800018619740391e-08	-7.141403516169811e-08	0.486744940661804	False
Hps6	-0.052187655	1.0	1.0	1.0	1.0	-6.387396161091965e-08	-6.473818491175397e-08	-6.800018619740391e-08	-7.141403516169811e-08	0.37648345490206714	False
Hpse	-0.43952513	0.0	6.854317532467532e-05	0.017305206358607224	2.0177315296566078e-06	6.8324604262232285	4.163092318132602	1.76181928808074	5.661111730366924	0.5226461310411525	True
Hr	-0.005212319	1.0	1.0	1.0	1.0	-6.387396161091965e-08	-6.473818491175397e-08	-6.800018619740391e-08	-7.141403516169811e-08	0.20135668899192855	False
Hrh1	-0.008214761	1.0	1.0	1.0	1.0	-6.387396161091965e-08	-6.473818491175397e-08	-6.800018619740391e-08	-7.141403516169811e-08	0.12255393765196093	False
Hrh2	-0.036614414	1.0	1.0	1.0	1.0	-6.387396161091965e-08	-6.473818491175397e-08	-6.800018619740391e-08	-7.141403516169811e-08	0.2721241537641115	False
Hs1bp3	-0.08348276	1.0	1.0	0.2726975657983377	1.0	-6.387396161091965e-08	-6.473818491175397e-08	0.5643184893568265	-7.141403516169811e-08	0.41558429820042125	False
Hs2st1	0.08490135	1.0	1.0	0.8155100036788653	0.33932827421773004	-6.387396161091965e-08	-6.473818491175397e-08	0.08857062381409908	0.4693797412001016	0.5729096052857543	False
Hs3st1	-0.0075066695	0.08707427160010442	0.15665571291317867	0.8036037323554227	0.010228681084379358	1.0601094162889817	0.8050533494115353	0.0949579702096652	1.9901733801713544	0.2833229389806304	False
Hs3st3b1	-0.018806629	1.0	1.0	1.0	1.0	-6.387396161091965e-08	-6.473818491175397e-08	-6.800018619740391e-08	-7.141403516169811e-08	0.20239160497844302	False
Hs3st6	-0.001422557	1.0	1.0	1.0	1.0	-6.387396161091965e-08	-6.473818491175397e-08	-6.800018619740391e-08	-7.141403516169811e-08	0.04649439156882417	False
Hs6st1	0.46761793	8.619149461684611e-05	3.7800283553875234e-06	0.0	0.0013789176933453238	4.063795149416646	5.405707631141084	6.805274175209005	2.8604098689561464	0.6224499941249311	False
Hs6st2	0.03669927	1.0	1.0	1.0	1.0	-6.387396161091965e-08	-6.473818491175397e-08	-6.800018619740391e-08	-7.141403516169811e-08	0.21225268219492577	False
Hsbp1	-0.102954105	0.4061893475651997	0.0006451884824518043	0.006438717543470218	0.0022390441546914623	0.3912713130303877	3.1902130656234946	2.1911900653031386	2.64990544819839	0.9377423465929119	False
Hsbp1l1	-0.009209894	1.0	1.0	1.0	1.0	-6.387396161091965e-08	-6.473818491175397e-08	-6.800018619740391e-08	-7.141403516169811e-08	0.189565877599718	False
Hscb	0.14484046	0.021714299617693528	0.00890727154310039	7.5037065309584385e-06	0.001137879760479042	1.6632512324434094	2.0502480398200302	5.115755199280703	2.943840871238072	0.7495503312635013	False
Hsd11b1	-0.7899886	0.0	0.0	1.0	0.0	6.8324604262232285	6.826623760120181	-6.800018619740391e-08	6.784000702385164	0.6003597349891989	True
Hsd11b2	0.030130453	1.0	1.0	1.0	1.0	-6.387396161091965e-08	-6.473818491175397e-08	-6.800018619740391e-08	-7.141403516169811e-08	0.20787801549210483	False
Hsd17b1	-0.30024707	0.0	0.010301614167827298	1.0	0.0010514218930232557	6.8324604262232285	1.9870884357964835	-6.800018619740391e-08	2.9781550681293067	0.4308142845521841	True
Hsd17b10	0.06740676	1.0	0.06784263404111442	0.7067651456969147	0.013718097983221477	-6.387396161091965e-08	1.1684963443757739	0.15072477976685839	1.8627008936685654	0.9230998671330569	False
Hsd17b11	-0.57079625	0.0	0.002158931664543524	0.011121448807307824	0.008284341712647797	6.8324604262232285	2.6657311187483996	1.9538325186093732	2.081733375345549	0.6796370111264767	True
Hsd17b12	-0.17431968	0.37335546548220194	0.047245171604551925	0.0017431576036665212	0.14443858006781304	0.4278773156510963	1.3256411989630714	2.758624337331592	0.8403162952178096	0.8462630042390882	False
Hsd17b13	-0.008610525	1.0	1.0	1.0	1.0	-6.387396161091965e-08	-6.473818491175397e-08	-6.800018619740391e-08	-7.141403516169811e-08	0.13400128347659462	False
Hsd17b4	-0.015428033	1.0	1.0	1.0	0.31810782364643236	-6.387396161091965e-08	-6.473818491175397e-08	-6.800018619740391e-08	0.49742542508642185	0.6478302918553468	False
Hsd17b7	0.0006987492	1.0	1.0	1.0	1.0	-6.387396161091965e-08	-6.473818491175397e-08	-6.800018619740391e-08	-7.141403516169811e-08	0.4253188354709546	False
Hsd3b2	-0.025536465	1.0	1.0	1.0	1.0	-6.387396161091965e-08	-6.473818491175397e-08	-6.800018619740391e-08	-7.141403516169811e-08	0.4741496967560581	False
Hsd3b7	0.017241921	1.0	1.0	1.0	1.0	-6.387396161091965e-08	-6.473818491175397e-08	-6.800018619740391e-08	-7.141403516169811e-08	0.31119788135976206	False
Hsdl1	-0.00955096	1.0	0.8594786430524862	0.3188160578731105	0.6539638833357974	-6.387396161091965e-08	0.06576483518390992	0.4964595992370188	0.18444612672636185	0.5971058506647866	False
Hsdl2	-0.05157002	0.22461691862435054	3.729579577464788e-05	4.5862424450549444e-05	1.0722988313856426e-05	0.6485572504895063	4.426607777632298	4.337062816453309	4.963074814905192	0.7529126783987274	False
Hsf1	0.09261397	1.0	0.7983820077795387	0.9995616188859549	0.04561871535734705	-6.387396161091965e-08	0.09778917772076914	0.00019036021191385936	1.3408553833545798	0.6731834738830591	False
Hsf2	0.00937437	1.0	1.0	1.0	1.0	-6.387396161091965e-08	-6.473818491175397e-08	-6.800018619740391e-08	-7.141403516169811e-08	0.36448927573958073	False
Hsf2bp	-0.0037099447	1.0	1.0	1.0	1.0	-6.387396161091965e-08	-6.473818491175397e-08	-6.800018619740391e-08	-7.141403516169811e-08	0.12854198866563626	False
Hsf4	0.0012343756	1.0	1.0	1.0	1.0	-6.387396161091965e-08	-6.473818491175397e-08	-6.800018619740391e-08	-7.141403516169811e-08	0.10491969232715999	False
Hsh2d	0.0063432525	1.0	1.0	1.0	1.0	-6.387396161091965e-08	-6.473818491175397e-08	-6.800018619740391e-08	-7.141403516169811e-08	0.21926661062754774	False
Hsp90aa1	0.19912682	5.527480045610035e-07	1.5946052631578948e-07	0.0003791104591029024	0.0	6.15501163487756	6.510708629777685	3.421054903135069	6.784000702385164	0.9893435288375498	False
Hsp90ab1	0.08877311	0.0	0.0	0.0	0.0	6.8324604262232285	6.826623760120181	6.805274175209005	6.784000702385164	0.9957789889458317	True
Hsp90b1	-0.25937006	2.4408862034239678e-06	0.09154989058564396	0.16964910841011102	0.0	5.587042197807172	1.038341463266873	0.7704480176166757	6.784000702385164	0.9753789419452805	False
Hspa12a	-0.008929517	1.0	1.0	1.0	1.0	-6.387396161091965e-08	-6.473818491175397e-08	-6.800018619740391e-08	-7.141403516169811e-08	0.08902989054294676	False
Hspa12b	0.052057724	0.6501530657568467	1.0	0.3404955464141414	0.6364963699070286	0.18698428697762773	-6.473818491175397e-08	0.4678883644541237	0.19620395669124138	0.4957563925269123	False
Hspa13	-0.23782407	0.026461159492151436	0.3002504412543029	1.0	0.005311778832448825	1.5773887156662691	0.5225161300624532	-6.800018619740391e-08	2.274746571805994	0.6150926001247323	False
Hspa14	0.0669319	0.012566037247114734	3.4958653846153847e-06	2.9586291079812205e-06	5.2897797297297294e-05	1.900796574287783	5.438310739243253	5.506513322012932	4.27521446784974	0.845747805887723	False
Hspa1a	-0.07830932	0.12640847673585373	0.9695201413883333	1.0	0.18127105465980828	0.8982232967354788	0.013443097426132432	-6.800018619740391e-08	0.7416711444963758	0.3972405253215471	False
Hspa1b	-0.024488723	0.010261583787456447	0.10002912229982092	0.04290244779475353	0.2247156609622769	1.9887793798947637	0.9998728946788008	1.367516343488587	0.6483663417262855	0.4597828936070212	False
Hspa1l	6.988467e-05	1.0	1.0	1.0	1.0	-6.387396161091965e-08	-6.473818491175397e-08	-6.800018619740391e-08	-7.141403516169811e-08	0.06424613827200666	False
Hspa2	-0.12443018	0.18848474586895908	1.0	1.0	0.42824448472463184	0.7247234527467417	-6.473818491175397e-08	-6.800018619740391e-08	0.368308054758565	0.39657619060531285	False
Hspa5	-0.16712584	2.3204667165295435e-05	0.0008123981259010091	0.004197387246093751	0.0	4.631680708675882	3.0901514066745737	2.377004761135617	6.784000702385164	0.9804405397832551	False
Hspa8	0.090846	0.0	0.0	0.0	0.0	6.8324604262232285	6.826623760120181	6.805274175209005	6.784000702385164	0.9644241980530924	True
Hspa9	0.26739743	4.017348066298342e-06	0.0001007156645962733	0.00035693033510638295	0.0	5.380445131364621	3.996260670598855	3.4472260681485603	6.784000702385164	0.9627791787557507	False
Hspb1	0.0060061505	1.0	1.0	1.0	1.0	-6.387396161091965e-08	-6.473818491175397e-08	-6.800018619740391e-08	-7.141403516169811e-08	0.14434592405795532	False
Hspb11	0.093080014	1.0	0.276589718400611	0.1224792834856008	0.11776384005244757	-6.387396161091965e-08	0.558163733786696	0.911936807765495	0.9289874348504965	0.6545821018285022	False
Hspb2	-0.002267212	1.0	1.0	1.0	1.0	-6.387396161091965e-08	-6.473818491175397e-08	-6.800018619740391e-08	-7.141403516169811e-08	0.06864340139374711	False
Hspb6	0.08030583	1.0	0.8222407131644243	0.9842881141001825	1.0	-6.387396161091965e-08	0.08500094424276157	0.006877690156773736	-7.141403516169811e-08	0.45580592387718405	False
Hspb7	0.002372193	1.0	1.0	1.0	1.0	-6.387396161091965e-08	-6.473818491175397e-08	-6.800018619740391e-08	-7.141403516169811e-08	0.13235626417925286	False
Hspb8	-0.0006434781	1.0	1.0	1.0	1.0	-6.387396161091965e-08	-6.473818491175397e-08	-6.800018619740391e-08	-7.141403516169811e-08	0.13968654247674828	False
Hspb9	-0.0033241427	1.0	1.0	1.0	1.0	-6.387396161091965e-08	-6.473818491175397e-08	-6.800018619740391e-08	-7.141403516169811e-08	0.0944078382457948	False
Hspbap1	-0.009187569	1.0	0.7826443979628318	1.0	1.0	-6.387396161091965e-08	0.10643543630007637	-6.800018619740391e-08	-7.141403516169811e-08	0.41263772517331454	False
Hspbp1	0.3530962	2.9820374015748034e-06	3.91657433056325e-06	0.024701570568322978	0.0	5.504578802493174	5.390871130589102	1.6072726798122394	6.784000702385164	0.8810343736724603	False
Hspd1	0.27792254	8.088320355951055e-07	0.0	0.0	1.741235632183908e-07	6.01958423164619	6.826623760120181	6.805274175209005	6.470363751598382	0.9785062863237434	False
Hspe1	0.27498934	0.0	0.0	1.699719495091164e-07	0.0	6.8324604262232285	6.826623760120181	6.486052736538917	6.784000702385164	0.986794652783427	True
Hspg2	-0.0053232596	1.0	1.0	1.0	1.0	-6.387396161091965e-08	-6.473818491175397e-08	-6.800018619740391e-08	-7.141403516169811e-08	0.09745383551614739	False
Hsph1	0.47998068	0.0	0.0	0.0	0.0	6.8324604262232285	6.826623760120181	6.805274175209005	6.784000702385164	0.8521199960230305	True
Htatip2	0.13202102	0.5566514901512252	0.03106161755120482	0.00044785156670113755	0.31081927933276304	0.25441650924464193	1.5077738477081075	3.3487140922590277	0.5074918210881575	0.6296085396386382	False
Htatsf1	0.13603781	1.0	1.0	0.3518403799205021	1.0	-6.387396161091965e-08	-6.473818491175397e-08	0.4536541257578655	-7.141403516169811e-08	0.8104883538056888	False
Htr1b	-0.004261746	1.0	1.0	1.0	1.0	-6.387396161091965e-08	-6.473818491175397e-08	-6.800018619740391e-08	-7.141403516169811e-08	0.09673526939450636	False
Htr2a	0.017762693	1.0	1.0	1.0	1.0	-6.387396161091965e-08	-6.473818491175397e-08	-6.800018619740391e-08	-7.141403516169811e-08	0.185769679221237	False
Htr2b	-0.0012573223	1.0	1.0	1.0	1.0	-6.387396161091965e-08	-6.473818491175397e-08	-6.800018619740391e-08	-7.141403516169811e-08	0.039765178014588246	False
Htra1	-0.12880951	1.0	1.0	1.0	1.0	-6.387396161091965e-08	-6.473818491175397e-08	-6.800018619740391e-08	-7.141403516169811e-08	0.18567025497799106	False
Htra2	0.19082083	2.4632113821138208e-05	0.0	5.578365937859608e-07	1.1959539473684208e-06	4.605912910665971	6.826623760120181	6.14605076000405	5.866336296601972	0.84175275902275	False
Htra3	-0.003139908	1.0	1.0	1.0	0.6008914928832392	-6.387396161091965e-08	-6.473818491175397e-08	-6.800018619740391e-08	0.2212038256172768	0.1785297865994197	False
Htt	0.028773746	1.0	1.0	1.0	1.0	-6.387396161091965e-08	-6.473818491175397e-08	-6.800018619740391e-08	-7.141403516169811e-08	0.7044207633974169	False
Hus1	0.08744866	1.0	0.5104381321126487	0.33173318202748414	0.6747318181155962	-6.387396161091965e-08	0.2920567624200065	0.47921088047311144	0.17086870363324563	0.6104738920975803	False
Hus1b	-0.00083989813	1.0	1.0	1.0	1.0	-6.387396161091965e-08	-6.473818491175397e-08	-6.800018619740391e-08	-7.141403516169811e-08	0.08127931885354808	False
Hvcn1	-0.64250696	0.0	0.0	0.9291189205959817	0.0	6.8324604262232285	6.826623760120181	0.03192862266430747	6.784000702385164	0.5819843271238374	True
Hyal2	0.18168229	0.00017992324057971014	0.44841485001199755	0.09704641112024666	1.0	3.744557873727064	0.34831986907547824	1.0130198199545595	-7.141403516169811e-08	0.5160118224463788	False
Hyal3	0.18329768	0.2858182140008678	1.0	1.0	1.0	0.5439098754124344	-6.473818491175397e-08	-6.800018619740391e-08	-7.141403516169811e-08	0.49381310049983285	False
Hyls1	0.03292718	1.0	1.0	1.0	1.0	-6.387396161091965e-08	-6.473818491175397e-08	-6.800018619740391e-08	-7.141403516169811e-08	0.319703173441073	False
Hyou1	-0.27440113	0.0	1.1907314410480347e-06	0.6116467711236165	0.0	6.8324604262232285	5.872961118376511	0.21349920138391443	6.784000702385164	0.7548017390204002	True
I830077J02Rik	-0.24467881	3.938393686165274e-06	0.011974010734289617	0.22192056046174738	0.007963540223262512	5.388758088081742	1.9217549503351974	0.6538021530392985	2.0988848544755294	0.4473277474985764	False
Iah1	-0.030587338	1.0	1.0	1.0	1.0	-6.387396161091965e-08	-6.473818491175397e-08	-6.800018619740391e-08	-7.141403516169811e-08	0.5950992886647324	False
Iars	0.20429732	0.0005950592361457813	1.7878398314014754e-06	0.0002121168898978434	2.2472920420420417e-05	3.225332472309849	5.7128916747942755	3.6731042886205105	4.645174273834363	0.838399450455092	False
Iars2	0.1552313	0.0028244679647107104	0.0019979200471698113	2.3427063197026023e-05	0.1586719637502984	2.5490407327706146	2.6993894937888805	4.627389173796597	0.7994993532549804	0.7732675325614397	False
Ibsp	-0.0035227174	1.0	1.0	1.0	1.0	-6.387396161091965e-08	-6.473818491175397e-08	-6.800018619740391e-08	-7.141403516169811e-08	0.09607997324584	False
Ica1	-0.33581793	0.0	0.00344464867093675	0.0002575707598447033	7.913497113534317e-05	6.8324604262232285	2.4628362729327167	3.5888395151873844	4.1007300546139716	0.6008478176378608	True
Ica1l	0.07201425	1.0	1.0	1.0	1.0	-6.387396161091965e-08	-6.473818491175397e-08	-6.800018619740391e-08	-7.141403516169811e-08	0.2512269855473305	False
Icam1	-0.09668866	0.02198252794006309	9.360882758620691e-05	0.0018254243750000002	0.026181783029275808	1.6579194605158674	4.027992162051949	2.7385989044880823	1.5819980528822588	0.4546399486609362	False
Icam2	-0.22178127	0.0012185314637482901	1.4473328025477707e-05	0.0	0.0006603691432791728	2.914110836755379	4.834981541502681	6.805274175209005	3.180105098838891	0.7858672957509695	False
Icam4	0.60462594	0.0	0.0	0.0	0.0494405517924795	6.8324604262232285	6.826623760120181	6.805274175209005	1.3059152464099972	0.541455390149769	True
Icam5	0.008523156	1.0	1.0	1.0	1.0	-6.387396161091965e-08	-6.473818491175397e-08	-6.800018619740391e-08	-7.141403516169811e-08	0.14672306732828982	False
Ick	0.06778285	0.03248189532335329	0.12119096445660282	0.23381655032989226	0.0030367976494509964	1.4883566711010243	0.9165292241461417	0.6311244604200731	2.51756062980994	0.5542268861230872	False
Icmt	0.051537685	1.0	1.0	1.0	1.0	-6.387396161091965e-08	-6.473818491175397e-08	-6.800018619740391e-08	-7.141403516169811e-08	0.5617740900422101	False
Icos	-0.019582879	1.0	1.0	1.0	0.8461084214964453	-6.387396161091965e-08	-6.473818491175397e-08	-6.800018619740391e-08	0.07257389790011037	0.22583764924934696	False
Icosl	-0.08918109	0.2683865235438596	0.45028845489110886	1.0	0.39754398509615385	0.5712390571331517	0.3465090441574815	-6.800018619740391e-08	0.40061463346320364	0.3080524598461636	False
Ict1	0.0075080893	0.6960860668979963	0.10072954773830821	0.15470726825305536	0.017350913878945655	0.15733696738076824	0.9968424732740516	0.8104888428293487	1.7606735299755811	0.7501559152905447	False
Id1	-0.38360092	5.421657894736842e-06	1.5677878395860284e-07	0.27906173111328975	1.1928544251447475e-05	5.254243593693565	6.514500071056921	0.5542994723481995	4.917466623804632	0.5376230375010169	False
Id2	-0.53550595	0.0	1.6533424283765348e-07	0.0055195413849056605	0.0	6.8324604262232285	6.502518245179003	2.2580846862929205	6.784000702385164	0.60068512342164	True
Id3	-0.04607465	0.04212862121098266	0.7037063589916425	1.0	0.041776570512152784	1.3754212381035182	0.15260843248816408	-6.800018619740391e-08	1.379065505212981	0.32822654265751966	False
Ide	-0.00075271766	0.03952415755393586	0.009831841194395797	0.025634793396168105	9.564036076662909e-07	1.4031357620881553	2.007358560370784	1.5911675257653717	5.9504561793750925	0.8448077948606705	False
Idh1	-0.70841473	0.0	0.000334344115755627	0.0010979410407030528	2.105653262518968e-05	6.8324604262232285	3.475612731431552	2.9593590509516674	4.673234778182522	0.7726077171289895	True
Idh2	-0.24012624	0.0002104806424104605	0.0	1.6552780487804878e-06	0.0	3.6764844782039803	6.826623760120181	5.741876734694481	6.784000702385164	0.9336117212144219	False
Idh3a	0.26549265	5.736804733727811e-07	0.0	0.0	6.420662251655629e-07	6.142211904670543	6.826623760120181	6.805274175209005	6.09339394196491	0.9252148919439248	False
Idh3b	0.14276601	0.7609276639875223	0.5282117398335591	0.6405491824767917	0.22876978980405405	0.11865654263046474	0.2771918279965402	0.1934474125965759	0.6406010146875856	0.9000695969702721	False
Idh3g	-0.014428739	1.0	0.16585377288762448	0.6670813928256071	0.016754765109512914	-6.387396161091965e-08	0.7802742542480445	0.1758210711953923	1.7758573940098892	0.8966982112674783	False
Idi1	0.16647965	0.016096166664475844	0.07630059854482575	0.2086355671399177	0.23768966491047447	1.793273571533423	1.1174712067199022	0.6806113273357971	0.6239894011612206	0.7206269150465036	False
Idi2	-0.0016058687	1.0	1.0	1.0	1.0	-6.387396161091965e-08	-6.473818491175397e-08	-6.800018619740391e-08	-7.141403516169811e-08	0.18092500700488987	False
Ido1	0.003051174	1.0	1.0	1.0	1.0	-6.387396161091965e-08	-6.473818491175397e-08	-6.800018619740391e-08	-7.141403516169811e-08	0.09116299248895036	False
Ids	0.040433228	0.9049620436957632	0.5351781978170238	1.0	0.00184180433029909	0.043369565195385006	0.2715014662787337	-6.800018619740391e-08	2.73471773806171	0.47476883863445324	False
Idua	-0.06186572	1.0	1.0	1.0	1.0	-6.387396161091965e-08	-6.473818491175397e-08	-6.800018619740391e-08	-7.141403516169811e-08	0.46174426276923636	False
Ier2	-0.26910707	3.8835626767200755e-06	0.009228327507062147	0.00013452600120264583	0.00026403778268063987	5.3946262136684995	2.034869985958992	3.870688581080122	3.578063538158492	0.8248235219682384	False
Ier3	-0.08314774	0.0034360130344275423	0.0	0.0	1.127348837209302e-05	2.463926608191708	6.826623760120181	6.805274175209005	4.941652744933433	0.5218959299330241	False
Ier3ip1	-0.19418377	0.020991754122500792	0.6260141603060844	1.0	0.14789136806708494	1.67794822638674	0.20341573961711232	-6.800018619740391e-08	0.8300566907229457	0.9371277239983008	False
Ier5	-0.01084627	1.7207505070993915e-06	0.0001705976878276063	0.22039295389530927	0.00023055989910313903	5.728663641715342	3.7676475462681642	0.656801985732052	3.636906595174467	0.6299610437737828	False
Ier5l	-0.01687742	1.0	1.0	1.0	1.0	-6.387396161091965e-08	-6.473818491175397e-08	-6.800018619740391e-08	-7.141403516169811e-08	0.22300857760062184	False
Iffo1	-0.011861853	0.630599237615055	1.0	0.48841059259732594	1.0	0.20024645735236837	-6.473818491175397e-08	0.31121478646469053	-7.141403516169811e-08	0.515370084149064	False
Iffo2	-0.036098346	0.5068486750097579	1.0	1.0	1.0	0.29512155846720045	-6.473818491175397e-08	-6.800018619740391e-08	-7.141403516169811e-08	0.2841454486293012	False
Ifi203	-0.33624035	8.99570384373031e-05	0.0	4.380361445783133e-07	0.0	4.045255380965989	6.826623760120181	6.225766058767562	6.784000702385164	0.6964577853701746	False
Ifi204	-0.0628554	1.0	1.0	1.0	1.0	-6.387396161091965e-08	-6.473818491175397e-08	-6.800018619740391e-08	-7.141403516169811e-08	0.2617840324665347	False
Ifi205	-0.038253203	1.0	1.0	1.0	1.0	-6.387396161091965e-08	-6.473818491175397e-08	-6.800018619740391e-08	-7.141403516169811e-08	0.18545784864014753	False
Ifi27l2a	-0.2718798	0.005722077936210131	4.113788990825687e-06	0.0013765745413669066	7.683695876288661e-05	2.2424350687063948	5.3702995229153245	2.8611508713244995	4.113501403061718	0.428708298308884	False
Ifi35	-0.014700019	0.4431724736012024	1.0	1.0	0.4609989747235481	0.35342707828060943	-6.473818491175397e-08	-6.800018619740391e-08	0.33629988558261537	0.6257309941520468	False
Ifi44	-0.01612512	0.16778881679839092	4.880465084745762e-05	0.003584665007968128	0.007264910043715847	0.775236607788628	4.310214335656743	2.4455324542019117	2.1387599290111856	0.3212035756573298	False
Ifi47	-0.13176464	1.5807391304347824e-05	0.0	5.559174311926606e-07	0.0014492439544235923	4.797117712281413	6.826623760120181	6.147218996659432	2.8388092286685254	0.8285835660764482	False
Ifih1	0.1388745	0.08276241324217724	0.1791052503537128	0.4599480715519299	0.6238458063298469	1.082166082596346	0.746891321451421	0.3372910498480498	0.2049226255475927	0.551931089960863	False
Ifit1	-0.012388462	0.481226394987182	0.009857508035714287	0.017263105221354165	0.09781411007443534	0.31765042714816216	2.006226292873817	1.7628771433337413	1.0095977618879037	0.3116769254408561	False
Ifit2	-0.02052442	0.48983261951463936	1.0	1.0	0.4544365410729955	0.30995216679560933	-6.473818491175397e-08	-6.800018619740391e-08	0.34252659728691504	0.4539530175257826	False
Ifit3	-0.004194206	0.43261626406885445	0.01079278959847698	0.41604222181338735	0.2514765858913525	0.36389700978334377	1.9668602910303954	0.38086242955746047	0.5995021603928851	0.22650650324936505	False
Ifitm1	-0.06769035	0.0	0.0	0.0	0.0	6.8324604262232285	6.826623760120181	6.805274175209005	6.784000702385164	0.819373265724848	True
Ifitm2	-0.27876985	0.00023469942232192938	0.0	0.0	2.064377186311787e-05	3.6292159123795575	6.826623760120181	6.805274175209005	4.681765303498417	0.948886900404024	False
Ifitm3	-0.18078953	1.4851715686274508e-07	0.0	0.0	0.0	6.529306736929392	6.826623760120181	6.805274175209005	6.784000702385164	0.9216356191870712	False
Ifitm5	-0.0057974174	1.0	1.0	1.0	1.0	-6.387396161091965e-08	-6.473818491175397e-08	-6.800018619740391e-08	-7.141403516169811e-08	0.1962724947350344	False
Ifitm6	-0.57583976	0.0	3.847301587301587e-06	0.8430776691478653	0.00012930834037417022	6.8324604262232285	5.398334660002754	0.07413233317781348	3.8878215359816575	0.5043339931487658	True
Ifitm7	-0.115067855	1.0	0.425550032068269	1.0	0.4497863678657074	-6.387396161091965e-08	0.3710492202929964	-6.800018619740391e-08	0.34699355253360964	0.3434565290092826	False
Ifnar1	-0.15634543	0.000260679153761062	0.14257731476826013	0.0007792206856591019	1.0	3.5836487375611434	0.84594911478037	3.108252268778477	-7.141403516169811e-08	0.6322387628008713	False
Ifnar2	-0.35298532	4.209524680073126e-06	0.008856420649627264	1.6556010928961746e-07	0.20277252498851628	5.360852320555804	2.052734454455044	6.491960284402715	0.6929905386411804	0.8622612688341152	False
Ifngr1	-0.3242879	0.0	1.4961728395061727e-07	0.0	0.0	6.8324604262232285	6.524790259172599	6.805274175209005	6.784000702385164	0.9322468975116824	True
Ifngr2	-0.42112297	0.00019672528096330275	0.02376023973462379	0.004264470573099415	0.05903310328000001	3.7058152609569692	1.6241464571154036	2.3701189326250085	1.228903176254624	0.6423619584768205	False
Ifnz	-0.0006488433	1.0	1.0	1.0	1.0	-6.387396161091965e-08	-6.473818491175397e-08	-6.800018619740391e-08	-7.141403516169811e-08	0.05581315473123819	False
Ifrd1	0.053182524	0.20410645201881164	0.21033974352968038	0.007136582208835342	0.04213194868208092	0.6901429536190472	0.6770783521791364	2.146500198756863	1.3753867584639055	0.813172808373329	False
Ifrd2	0.47836077	0.0	0.0	0.0	0.0	6.8324604262232285	6.826623760120181	6.805274175209005	6.784000702385164	0.8631560870233286	True
Ift140	0.3409228	0.0063871884307920065	0.36844317058713694	7.766786589297229e-05	1.0	2.1946802711611535	0.4336293133831027	4.108883983847073	-7.141403516169811e-08	0.6170358921518118	False
Ift172	-0.07130511	1.0	1.0	1.0	1.0	-6.387396161091965e-08	-6.473818491175397e-08	-6.800018619740391e-08	-7.141403516169811e-08	0.4258159566871842	False
Ift20	0.0006811668	0.6741225665516608	1.0	1.0	0.02259279433375236	0.17126103966636708	-6.473818491175397e-08	-6.800018619740391e-08	1.646026890211714	0.9137449497003716	False
Ift27	0.06381112	0.35543007588431824	0.8481561844342401	0.30581616869182926	0.6640474147071823	0.4492456460115917	0.07152409052805109	0.5145393345398248	0.17780080222920122	0.6923000442889812	False
Ift46	-0.04403681	1.0	1.0	0.3107483691873396	1.0	-6.387396161091965e-08	-6.473818491175397e-08	0.5075909230379398	-7.141403516169811e-08	0.5470773791769481	False
Ift52	-0.07897559	1.0	1.0	1.0	1.0	-6.387396161091965e-08	-6.473818491175397e-08	-6.800018619740391e-08	-7.141403516169811e-08	0.7094913998029592	False
Ift57	-0.32858863	1.726002034587996e-06	0.16132671411666666	0.03153981588518185	0.03168752636527485	5.727444304623993	0.7922933104766762	1.501138690203794	1.499109408282432	0.6257761869898858	False
Ift74	0.03493013	1.0	1.0	0.6054192155969168	1.0	-6.387396161091965e-08	-6.473818491175397e-08	0.21794368662805075	-7.141403516169811e-08	0.36998472482081035	False
Ift80	-0.002914915	0.12230433407499379	1.0	0.29389184744547614	1.0	0.9125576304275961	-6.473818491175397e-08	0.5318122297031314	-7.141403516169811e-08	0.5355803212306913	False
Ift81	0.0032374924	1.0	0.5751413362471482	0.9296455236681297	0.5522191411792905	-6.387396161091965e-08	0.24022530534188516	0.03168254438722218	0.25788841447324207	0.2946663412782342	False
Ift88	-0.019599814	1.0	1.0	1.0	1.0	-6.387396161091965e-08	-6.473818491175397e-08	-6.800018619740391e-08	-7.141403516169811e-08	0.3913518985511176	False
Igbp1	-0.023155749	1.0	0.5741134699752758	1.0	0.14930739410843374	-6.387396161091965e-08	0.2410021507391229	-6.800018619740391e-08	0.8259182059960665	0.8116000976165297	False
Igdcc3	0.0014682908	1.0	1.0	1.0	1.0	-6.387396161091965e-08	-6.473818491175397e-08	-6.800018619740391e-08	-7.141403516169811e-08	0.0780118766777841	False
Igf1	-0.0137207955	0.693941384591688	1.0	1.0	1.0	0.15867711966634795	-6.473818491175397e-08	-6.800018619740391e-08	-7.141403516169811e-08	0.27051528873704095	False
Igf1r	-0.09527788	5.6684344644045244e-05	0.0019648716458960033	1.5677878395860284e-07	0.000174623134414832	4.245411493325618	2.7066328678517877	6.503963355427962	3.757489452127931	0.774496777750662	False
Igf2	0.007961204	1.0	1.0	1.0	1.0	-6.387396161091965e-08	-6.473818491175397e-08	-6.800018619740391e-08	-7.141403516169811e-08	0.15041532217974096	False
Igf2bp2	-0.015074909	1.0	0.9669470928373645	0.3772494245155959	0.9305034470987341	-6.387396161091965e-08	0.014597221031430898	0.4233712338044881	0.03128193691585142	0.333062176306299	False
Igf2r	0.09442642	3.98075486111111e-05	0.001799468726640591	0.050543403027057496	1.6094798418972333e-05	4.398432953571475	2.744819721854584	1.2963341755220315	4.7888998832062954	0.49670544212153256	False
Igfbp4	-0.72659487	0.0	0.0	0.0	0.0	6.8324604262232285	6.826623760120181	6.805274175209005	6.784000702385164	0.9368656055388342	True
Igfbp5	-0.00017164441	1.0	1.0	1.0	1.0	-6.387396161091965e-08	-6.473818491175397e-08	-6.800018619740391e-08	-7.141403516169811e-08	0.19681480878910312	False
Igfbp6	-0.017229892	1.0	1.0	1.0	1.0	-6.387396161091965e-08	-6.473818491175397e-08	-6.800018619740391e-08	-7.141403516169811e-08	0.15053734284190642	False
Igfbp7	-0.06944393	0.02058957562838053	0.10055529592535788	0.2581710034944812	0.02594120373650108	1.6863495022939268	0.997594407759193	0.5880922737725413	1.586007122527506	0.3189891266032159	False
Igfbpl1	-0.0013644671	1.0	1.0	1.0	1.0	-6.387396161091965e-08	-6.473818491175397e-08	-6.800018619740391e-08	-7.141403516169811e-08	0.09450726248904075	False
Ighmbp2	-0.0012376019	1.0	1.0	1.0	1.0	-6.387396161091965e-08	-6.473818491175397e-08	-6.800018619740391e-08	-7.141403516169811e-08	0.44256442239033966	False
Igll1	-0.0630497	1.0	1.0	1.0	1.0	-6.387396161091965e-08	-6.473818491175397e-08	-6.800018619740391e-08	-7.141403516169811e-08	0.35866843822590994	False
Igsf11	0.01609383	1.0	1.0	1.0	1.0	-6.387396161091965e-08	-6.473818491175397e-08	-6.800018619740391e-08	-7.141403516169811e-08	0.09322378589441147	False
Igsf3	0.3119258	1.667665363565285e-05	0.00011525295162278017	5.31434527027027e-05	0.1785956893203656	4.774077739107757	3.9377866012037637	4.273272555247794	0.7481286278172342	0.41374946898415543	False
Igsf5	-0.0016302061	1.0	1.0	1.0	1.0	-6.387396161091965e-08	-6.473818491175397e-08	-6.800018619740391e-08	-7.141403516169811e-08	0.05823549083941177	False
Igsf6	-1.2056662	0.0	0.0	0.45389781697187315	0.0	6.8324604262232285	6.826623760120181	0.34304175618388	6.784000702385164	0.7596192955340437	True
Igsf8	-0.1383062	0.0	0.004785353466410749	0.0022852314255588364	1.5401429706115963e-05	6.8324604262232285	2.3200724496861156	2.641040056981538	4.807826695441043	0.756148485588004	True
Igsf9	-0.03857589	1.0	1.0	1.0	1.0	-6.387396161091965e-08	-6.473818491175397e-08	-6.800018619740391e-08	-7.141403516169811e-08	0.30405741298119077	False
Igsf9b	-0.006563299	1.0	1.0	1.0	1.0	-6.387396161091965e-08	-6.473818491175397e-08	-6.800018619740391e-08	-7.141403516169811e-08	0.07658378300206983	False
Ihh	-0.004011517	1.0	1.0	1.0	1.0	-6.387396161091965e-08	-6.473818491175397e-08	-6.800018619740391e-08	-7.141403516169811e-08	0.10021963719189783	False
Iigp1	0.018336263	0.01495868194094227	8.765795957043589e-05	5.386222222222222e-07	0.0008199923287014854	1.8251024019069564	4.056470738160665	6.157891205094385	3.0861031281877973	0.3307392644413713	False
Ik	-0.024265392	1.0	1.0	1.0	1.0	-6.387396161091965e-08	-6.473818491175397e-08	-6.800018619740391e-08	-7.141403516169811e-08	0.9151820819436534	False
Ikbip	0.018818734	1.0	1.0	1.0	1.0	-6.387396161091965e-08	-6.473818491175397e-08	-6.800018619740391e-08	-7.141403516169811e-08	0.6352666829360882	False
Ikbkap	0.047211457	1.0	0.7625814141920542	0.8063090382788901	0.12734436385830658	-6.387396161091965e-08	0.11771369876393932	0.0934983876369977	0.8950197109457344	0.67784737474805	False
Ikbke	-0.459811	0.0	0.0001831486497403347	0.00099686718164794	3.844061754385965e-05	6.8324604262232285	3.736842949107882	3.0012944928506062	4.413355830661399	0.5385811256632049	True
Ikbkg	-0.038026348	1.0	1.0	1.0	1.0	-6.387396161091965e-08	-6.473818491175397e-08	-6.800018619740391e-08	-7.141403516169811e-08	0.5419253956632953	False
Ikzf1	0.10026356	0.005295713687002652	0.0024655966346555326	0.0011790047776249427	0.001312416411764706	2.27606344180541	2.6080517155944745	2.9284267629345777	2.8818739366455643	0.9192313602140333	False
Ikzf2	0.11182858	7.99730964467005e-06	0.0	0.0	0.0	5.089141710631184	6.826623760120181	6.805274175209005	6.784000702385164	0.6305847049359617	False
Ikzf3	0.0040252153	1.0	1.0	1.0	1.0	-6.387396161091965e-08	-6.473818491175397e-08	-6.800018619740391e-08	-7.141403516169811e-08	0.16111246689624628	False
Ikzf4	0.006744597	1.0	1.0	1.0	0.899202591130242	-6.387396161091965e-08	-6.473818491175397e-08	-6.800018619740391e-08	0.046142370896707384	0.2958413550620497	False
Ikzf5	0.17219332	0.4353590032515584	0.4780150489770932	0.00835027707081545	1.0	0.3611523231588181	0.3205582951850122	2.0782909705490193	-7.141403516169811e-08	0.6727315455046684	False
Il10	0.0022746425	1.0	1.0	1.0	1.0	-6.387396161091965e-08	-6.473818491175397e-08	-6.800018619740391e-08	-7.141403516169811e-08	0.07421115901551922	False
Il10ra	-0.13521521	0.047335828211035276	0.34010806494632706	0.19192045440454125	0.004246941727095517	1.32480867047255	0.4683828792204715	0.7168783824581395	2.3719068829076164	0.3454450138742012	False
Il10rb	-0.20204042	0.006980224612005857	0.04229054921432698	0.0010082169471715755	0.06841157490137802	2.156121451671492	1.373755143974932	2.996378566003015	1.1648693676895223	0.659444851179985	False
Il11	0.023184244	1.0	1.0	1.0	1.0	-6.387396161091965e-08	-6.473818491175397e-08	-6.800018619740391e-08	-7.141403516169811e-08	0.2997460162513445	False
Il11ra1	-0.09079406	1.0	1.0	0.8603640791508458	1.0	-6.387396161091965e-08	-6.473818491175397e-08	0.06531765099169336	-7.141403516169811e-08	0.4423203810660086	False
Il12a	-0.25796607	0.0	2.765248015873016e-06	5.205586720867208e-05	0.0	6.8324604262232285	5.535463775642267	4.282225982216061	6.784000702385164	0.6222601842060069	True
Il12rb1	-0.02284314	1.0	0.26919792311047785	0.2312872733205935	0.41298204073938655	-6.387396161091965e-08	0.5699280545760962	0.6358479698008996	0.38406866108025406	0.2729918562506214	False
Il12rb2	-0.046718378	1.0	1.0	1.0	1.0	-6.387396161091965e-08	-6.473818491175397e-08	-6.800018619740391e-08	-7.141403516169811e-08	0.3359997107658378	False
Il13ra1	-0.0357875	1.0	1.0	1.0	1.0	-6.387396161091965e-08	-6.473818491175397e-08	-6.800018619740391e-08	-7.141403516169811e-08	0.1873785442483075	False
Il15	-0.23462285	0.0	1.0677533039647577e-06	0.00011829746022031826	0.01122324601102308	6.8324604262232285	5.914774197994406	3.9264501356411055	1.949875154340319	0.48726917758073696	True
Il15ra	-0.15785234	0.26699606704784895	0.9715932492455029	1.0	0.35350426360158865	0.573494896677025	0.012515444759226396	-6.800018619740391e-08	0.45160514180869515	0.49841373139184914	False
Il17d	0.0024239197	1.0	1.0	1.0	1.0	-6.387396161091965e-08	-6.473818491175397e-08	-6.800018619740391e-08	-7.141403516169811e-08	0.0782468794345472	False
Il17f	0.0009604712	1.0	1.0	1.0	1.0	-6.387396161091965e-08	-6.473818491175397e-08	-6.800018619740391e-08	-7.141403516169811e-08	0.17161076312625975	False
Il17ra	-0.111514516	0.0003547983980840873	5.5579125500667554e-05	1.5738961038961038e-07	3.297687074829932e-06	3.44983835807758	4.2539250568097895	6.50311760438177	5.460657383777203	0.8029230727514305	False
Il17rb	-0.056757312	0.5024652548269795	1.0	1.0	1.0	0.298893836952746	-6.473818491175397e-08	-6.800018619740391e-08	-7.141403516169811e-08	0.25990401041242983	False
Il17rc	0.0055436115	1.0	1.0	1.0	1.0	-6.387396161091965e-08	-6.473818491175397e-08	-6.800018619740391e-08	-7.141403516169811e-08	0.12745736055749882	False
Il17re	-0.054260846	0.047532798692438885	7.051767637540454e-05	0.009662360870480871	3.59876754075124e-05	1.3230052702622332	4.150784933483726	2.0149097089077936	4.441866322450623	0.34149515984706746	False
Il18	-0.04629531	0.44780628467799993	0.0009714563063909775	0.0010632410171853228	0.005457166928598414	0.3489096730283541	3.0125100928358117	2.97330432687755	2.263019675346216	0.32342706327901155	False
Il18bp	-0.040680543	0.7062975638518787	0.7647437877034003	1.0	0.12056649584868094	0.15101220127160028	0.11648395761021031	-6.800018619740391e-08	0.9187727689433975	0.31885354808969874	False
Il18r1	-0.030755954	1.0	0.5957286296056604	1.0	0.0628446867213563	-6.387396161091965e-08	0.22495141934709567	-6.800018619740391e-08	1.2017302980122946	0.27171741822355994	False
Il18rap	-0.20735124	0.0004376794450207469	0.005647244502066892	0.0902260336743703	1.2208329238329236e-05	3.3586979356523967	2.248151945195259	1.0446673800818984	4.9075331955136345	0.4282021385250865	False
Il1a	0.00058149575	1.0	1.0	1.0	1.0	-6.387396161091965e-08	-6.473818491175397e-08	-6.800018619740391e-08	-7.141403516169811e-08	0.07462241383985466	False
Il1b	0.01807665	0.10906521447082598	0.019472513993589746	1.0	0.6470524034679511	0.9623131566341779	1.7105746508094306	-6.800018619740391e-08	0.18906043490532862	0.28466968554823435	False
Il1f9	-0.13876359	0.015109477693836979	0.7934902425661376	1.0	0.05594198438854921	1.8207463207530716	0.10045832774562788	-6.800018619740391e-08	1.2522608557136081	0.32095049576543105	False
Il1r1	-0.037131082	1.0	0.00014526939321832244	0.0034742264440000004	0.002425169092050209	-6.387396161091965e-08	3.837380463653263	2.4591223060956224	2.6152285292987654	0.4318537198224825	False
Il1r2	-0.17452857	9.506884711779448e-05	0.004964020198700802	1.0	0.0005275473646939808	4.021290421204791	2.3041534187283474	-6.800018619740391e-08	3.27760319327294	0.32933828646836055	False
Il1rap	-0.1401115	1.0	0.3625815929192676	1.0	0.25382812199468674	-6.387396161091965e-08	0.44059406884238717	-6.800018619740391e-08	0.5954599820969774	0.46534161266122553	False
Il1rapl1	-0.01567554	1.0	1.0	1.0	1.0	-6.387396161091965e-08	-6.473818491175397e-08	-6.800018619740391e-08	-7.141403516169811e-08	0.09175953794842592	False
Il1rapl2	-0.0033948512	1.0	1.0	1.0	1.0	-6.387396161091965e-08	-6.473818491175397e-08	-6.800018619740391e-08	-7.141403516169811e-08	0.09625170602962843	False
Il1rl1	0.45813555	0.0	3.2817408123791104e-06	5.34465270121279e-07	0.6817225889163464	6.8324604262232285	5.46460383868971	6.160495872163995	0.16639221063576068	0.5146469987436392	True
Il1rl2	-0.14123757	0.3195097365077676	1.0	1.0	0.16766032701301775	0.49551570301677755	-6.473818491175397e-08	-6.800018619740391e-08	0.7755692651624069	0.36170539692869474	False
Il1rn	-0.13275068	0.21630930422499997	0.5921081237615718	1.0	0.009303909872926227	0.6649245043340576	0.2275988709938091	-6.800018619740391e-08	2.0313268296401654	0.3356200909279898	False
Il2	-0.023414403	1.0	1.0	1.0	1.0	-6.387396161091965e-08	-6.473818491175397e-08	-6.800018619740391e-08	-7.141403516169811e-08	0.3500772797527048	False
Il20ra	0.00957582	1.0	1.0	1.0	1.0	-6.387396161091965e-08	-6.473818491175397e-08	-6.800018619740391e-08	-7.141403516169811e-08	0.1724829848965536	False
Il20rb	-0.008651275	1.0	1.0	1.0	1.0	-6.387396161091965e-08	-6.473818491175397e-08	-6.800018619740391e-08	-7.141403516169811e-08	0.2703887487910916	False
Il21r	-0.3450115	0.0	0.0	1.7874631268436577e-07	8.504561403508771e-07	6.8324604262232285	6.826623760120181	6.474537252711994	5.9935797229362135	0.6049061344758083	True
Il22ra2	-0.055536848	1.0	1.0	1.0	1.0	-6.387396161091965e-08	-6.473818491175397e-08	-6.800018619740391e-08	-7.141403516169811e-08	0.27100337138570274	False
Il23a	-0.0014815698	1.0	1.0	1.0	1.0	-6.387396161091965e-08	-6.473818491175397e-08	-6.800018619740391e-08	-7.141403516169811e-08	0.05440313819065954	False
Il23r	3.924219e-05	1.0	1.0	1.0	1.0	-6.387396161091965e-08	-6.473818491175397e-08	-6.800018619740391e-08	-7.141403516169811e-08	0.043141083001165974	False
Il27	-0.033466022	1.0	0.798918618028169	1.0	0.7670553634887031	-6.387396161091965e-08	0.09749737687699876	-6.800018619740391e-08	0.11517319589614163	0.23681950884423836	False
Il27ra	0.06122905	0.0637016514055677	0.27058908257555847	1.0	0.001084364091751622	1.1958483061377145	0.5676894905619593	-6.800018619740391e-08	2.9647590193291005	0.3605123060097435	False
Il2ra	-0.0024764063	1.0	1.0	1.0	1.0	-6.387396161091965e-08	-6.473818491175397e-08	-6.800018619740391e-08	-7.141403516169811e-08	0.17107296835597496	False
Il2rb	-0.012219961	1.0	1.0	1.0	1.0	-6.387396161091965e-08	-6.473818491175397e-08	-6.800018619740391e-08	-7.141403516169811e-08	0.2152806023301427	False
Il2rg	-0.22814433	0.0	0.0	0.0	0.0	6.8324604262232285	6.826623760120181	6.805274175209005	6.784000702385164	0.7266827553169374	True
Il31ra	0.015976384	0.467920886208606	0.546704391498847	0.06785532014606438	0.7475506744153984	0.3298274326154594	0.26224731913255583	1.1684150939986289	0.12635926684000306	0.3043104928730895	False
Il33	-0.008312146	1.0	1.0	1.0	1.0	-6.387396161091965e-08	-6.473818491175397e-08	-6.800018619740391e-08	-7.141403516169811e-08	0.07432866039390076	False
Il3ra	-0.2523261	0.00027112677490368745	0.09985249720573183	0.1462059360986222	0.005688779744456971	3.566592068695005	1.0006404210723934	0.8350345291569935	2.2449683274107857	0.482704700958992	False
Il4	-0.001381009	1.0	1.0	1.0	1.0	-6.387396161091965e-08	-6.473818491175397e-08	-6.800018619740391e-08	-7.141403516169811e-08	0.18830951670779217	False
Il4ra	-0.32365474	0.0	6.777964205816554e-07	0.0	0.0018099005256298872	6.8324604262232285	6.082567170624989	6.805274175209005	2.742305838188965	0.5686976327991541	True
Il5ra	-0.0027214172	1.0	1.0	1.0	1.0	-6.387396161091965e-08	-6.473818491175397e-08	-6.800018619740391e-08	-7.141403516169811e-08	0.2929399748727821	False
Il6	0.012011565	1.0	0.20128290770751897	0.9771156814713217	1.0	-6.387396161091965e-08	0.6961927807984187	0.010053947189409109	-7.141403516169811e-08	0.2073944521272269	False
Il6ra	-0.58026415	0.0	1.3864135999999998e-05	0.0001389587312986236	1.2052044198895027e-06	6.8324604262232285	4.853462642685148	3.8566250798691204	5.863393148476781	0.6082865587461698	True
Il6st	-0.31532422	0.0003093068002165674	1.2177925445705024e-05	0.0002261302985915493	7.778562259306802e-07	3.5094040740309715	4.909142933910578	3.64534063543554	6.025813974128207	0.5242640346357911	False
Il7	-0.009773084	1.0	1.0	1.0	1.0	-6.387396161091965e-08	-6.473818491175397e-08	-6.800018619740391e-08	-7.141403516169811e-08	0.22887460795213174	False
Il7r	-0.03763135	0.05139532941507311	0.02129301006335128	1.0	0.0	1.2890751032176662	1.6717599003131314	-6.800018619740391e-08	6.784000702385164	0.2865858618726104	False
Il9r	0.014182376	1.0	1.0	1.0	1.0	-6.387396161091965e-08	-6.473818491175397e-08	-6.800018619740391e-08	-7.141403516169811e-08	0.1966611531404503	False
Ildr1	0.0021807223	1.0	1.0	1.0	1.0	-6.387396161091965e-08	-6.473818491175397e-08	-6.800018619740391e-08	-7.141403516169811e-08	0.170494500031635	False
Ildr2	-0.0036069592	1.0	1.0	1.0	1.0	-6.387396161091965e-08	-6.473818491175397e-08	-6.800018619740391e-08	-7.141403516169811e-08	0.11981977096269783	False
Ilf2	0.031170567	1.0	0.15983810937529805	1.0	0.0026243609154929584	-6.387396161091965e-08	0.7963192610613246	-6.800018619740391e-08	2.580949227676197	0.8923958531051999	False
Ilk	-0.060115714	0.5335414090981073	1.0	0.8866611131285299	1.0	0.27283174884697975	-6.473818491175397e-08	0.0522422615599221	-7.141403516169811e-08	0.8619358804016739	False
Ilkap	0.15600182	0.3191246380374627	0.12321637737286033	0.19275913470942346	0.29175786322594593	0.49603946462607224	0.9093310384418978	0.7149846791299954	0.5349771855937644	0.8791543516183555	False
Ilvbl	0.06564044	0.5355523847800077	0.766903514855008	1.0	0.11875906584185583	0.27119792319644637	0.11525918736203687	-6.800018619740391e-08	0.9253326258854363	0.5999168451783761	False
Immp1l	0.11673388	1.0	1.0	1.0	1.0	-6.387396161091965e-08	-6.473818491175397e-08	-6.800018619740391e-08	-7.141403516169811e-08	0.7846109348590435	False
Immp2l	0.025018716	1.0	1.0	1.0	1.0	-6.387396161091965e-08	-6.473818491175397e-08	-6.800018619740391e-08	-7.141403516169811e-08	0.34319441054981603	False
Immt	0.20617032	0.0014244160957066188	0.006303541982950333	0.001958117651612903	0.008375334669051878	2.8463182876063793	2.200405080317924	2.70812649164492	2.0769893033950018	0.9094245144029574	False
Imp3	0.2281456	0.0026582109305210923	0.009456445888771559	0.14760070297851802	9.621503378378377e-06	2.575386532250373	2.0242652123199947	0.830911113388344	5.009397438696688	0.9300686027278398	False
Imp4	0.10785165	0.10629367795385396	0.007381933030523255	8.484073388640715e-05	0.00798436190424766	0.9734919643918857	2.131821129349345	4.07059481806476	2.097750842020737	0.8588175745907789	False
Impa1	-0.060818236	1.0	1.0	1.0	0.1956165611134211	-6.387396161091965e-08	-6.473818491175397e-08	-6.800018619740391e-08	0.7085940150715709	0.8582662219691424	False
Impa2	-0.52521086	0.0	0.007192624290922348	5.309529025191676e-07	0.12671764714673914	6.8324604262232285	2.1431036240785035	6.1627088964927825	0.897162335954658	0.8255918002115026	True
Impact	-0.04933083	1.0	0.29026720175503135	0.6002501893633453	0.044492895619621345	-6.387396161091965e-08	0.5372018107271662	0.22166758097588432	1.351707724169628	0.5744461617722822	False
Impad1	-0.055195305	0.6810763066971804	0.6082101343163036	0.353058420781936	0.09095770053437095	0.16680413392010918	0.21594624124863904	0.4521532331025832	1.0411597422745344	0.7598994911286461	False
Impdh1	-0.43345082	3.478443582510578e-05	1.7644521072796933e-05	5.350551876379691e-07	2.7069625275532697e-05	4.4567826272388595	4.749736511867682	6.1601252885856255	4.564887575273687	0.7982953261567106	False
Impdh2	0.2391212	2.3406569724086497e-05	5.503731077471059e-06	8.948628691983122e-07	0.0	4.627941875521129	5.247736666622742	5.978215878262088	6.784000702385164	0.9209215723492142	False
Impg2	-0.006656673	1.0	1.0	1.0	1.0	-6.387396161091965e-08	-6.473818491175397e-08	-6.800018619740391e-08	-7.141403516169811e-08	0.16842918734238999	False
Ina	-0.011539724	1.0	1.0	1.0	1.0	-6.387396161091965e-08	-6.473818491175397e-08	-6.800018619740391e-08	-7.141403516169811e-08	0.1691387148964632	False
Inadl	-0.03241174	1.0	0.07560038164890784	0.8663048256434108	0.6881602713187214	-6.387396161091965e-08	1.1214751557501765	0.06232918791627306	0.16231029978677963	0.30354221462982545	False
Inca1	0.02114564	1.0	1.0	1.0	1.0	-6.387396161091965e-08	-6.473818491175397e-08	-6.800018619740391e-08	-7.141403516169811e-08	0.13895893778753943	False
Incenp	0.13812707	4.427297464016449e-05	0.0	0.0	0.0	4.352420958082713	6.826623760120181	6.805274175209005	6.784000702385164	0.8763885499426052	False
Inf2	-0.13094455	0.002449313684210526	0.019996156467582245	0.006663218139963167	0.08933067766449936	2.610929513582392	1.699050236083101	2.17630576340934	1.0489985719972028	0.5099198279056735	False
Ing1	-0.10314272	0.6607632270833333	0.5021389872467735	1.0	1.0	0.1799540377846172	0.29917592875121163	-6.800018619740391e-08	-7.141403516169811e-08	0.8340880537252455	False
Ing2	0.09912743	1.0	1.0	0.09653916247878633	1.0	-6.387396161091965e-08	-6.473818491175397e-08	1.0152957688246915	-7.141403516169811e-08	0.7336334137765848	False
Ing3	-0.11356637	1.0	1.0	1.0	0.7253503708315295	-6.387396161091965e-08	-6.473818491175397e-08	-6.800018619740391e-08	0.13945206412976932	0.6570677079096505	False
Ing5	0.11342127	0.5245932975717054	1.0	0.2592049576836532	1.0	0.28017714068322747	-6.473818491175397e-08	0.5863564338472264	-7.141403516169811e-08	0.6028814953406185	False
Inha	-0.0039037217	1.0	1.0	1.0	1.0	-6.387396161091965e-08	-6.473818491175397e-08	-6.800018619740391e-08	-7.141403516169811e-08	0.13334598732792827	False
Inhba	-0.06918614	1.0	0.2650270283340659	1.0	0.00032349911290322587	-6.387396161091965e-08	0.5767095887449443	-6.800018619740391e-08	3.4899062070166256	0.23842837387130889	False
Ino80	0.018668037	1.0	1.0	1.0	1.0	-6.387396161091965e-08	-6.473818491175397e-08	-6.800018619740391e-08	-7.141403516169811e-08	0.48433164312119814	False
Ino80b	0.010674398	1.0	1.0	1.0	1.0	-6.387396161091965e-08	-6.473818491175397e-08	-6.800018619740391e-08	-7.141403516169811e-08	0.7426177499389897	False
Ino80c	0.20658359	0.22181846241285647	0.29173173859243245	0.021099893690551683	1.0	0.6540020214918041	0.5350160978688098	1.6757165100786688	-7.141403516169811e-08	0.6987083886945596	False
Ino80d	-0.14289637	0.46367765856177984	1.0	1.0	1.0	0.33378369150996207	-6.473818491175397e-08	-6.800018619740391e-08	-7.141403516169811e-08	0.5716170901235572	False
Ino80e	0.10778181	0.2236849358431284	0.002061575980350278	4.129374739764053e-05	0.0004941536155022947	0.6503629771114539	2.685769253294217	4.382472074329235	3.3059935288912143	0.8262516156439528	False
Inpp1	-0.19414319	1.9379273144605965e-05	0.022494274072327045	7.991062982005143e-05	0.12650699788732395	4.70937896631341	1.647925139702469	4.0965453259745255	0.897884885793811	0.5151802742301401	False
Inpp4a	-0.112277254	1.0	1.0	1.0	1.0	-6.387396161091965e-08	-6.473818491175397e-08	-6.800018619740391e-08	-7.141403516169811e-08	0.35133815992841455	False
Inpp4b	0.026350673	0.2880018770249187	0.12383677277640061	0.011093398282758621	0.18808166843561136	0.540604459975346	0.9071498515887154	1.954929264648334	0.7256531516280028	0.33296275206305304	False
Inpp5a	-0.045395892	0.9829370764271491	1.0	1.0	1.0	0.007474218034694465	-6.473818491175397e-08	-6.800018619740391e-08	-7.141403516169811e-08	0.4316548713359907	False
Inpp5e	0.008833302	1.0	1.0	1.0	1.0	-6.387396161091965e-08	-6.473818491175397e-08	-6.800018619740391e-08	-7.141403516169811e-08	0.5063676708515233	False
Inpp5f	-0.011025707	1.0	1.0	1.0	1.0	-6.387396161091965e-08	-6.473818491175397e-08	-6.800018619740391e-08	-7.141403516169811e-08	0.4312662129305748	False
Inpp5j	-0.076072186	0.025554376722325297	0.830878703350758	1.0	0.2808855575973884	1.5925322076070192	0.08046229458264738	-6.800018619740391e-08	0.551470336267686	0.2640888671963267	False
Inpp5k	-0.12118757	0.16298199845257905	0.041401551303592125	0.2709491559929932	0.12839393278599606	0.7878599693595654	1.382981822028496	0.5671119465071833	0.8914549420183222	0.6317054873143705	False
Inppl1	-0.07171554	0.5221188216605237	0.2018593672810848	1.0	0.012630974308005426	0.2822305284563492	0.6949507716475021	-6.800018619740391e-08	1.8985574943901944	0.3909542015781339	False
Insc	0.0044302666	1.0	1.0	1.0	1.0	-6.387396161091965e-08	-6.473818491175397e-08	-6.800018619740391e-08	-7.141403516169811e-08	0.09546083136744489	False
Insig1	-0.049233552	1.0	1.0	1.0	1.0	-6.387396161091965e-08	-6.473818491175397e-08	-6.800018619740391e-08	-7.141403516169811e-08	0.4838616376076719	False
Insig2	-0.03782755	1.0	1.0	1.0	1.0	-6.387396161091965e-08	-6.473818491175397e-08	-6.800018619740391e-08	-7.141403516169811e-08	0.5283675443115775	False
Insl3	-0.030020453	1.0	1.0	1.0	1.0	-6.387396161091965e-08	-6.473818491175397e-08	-6.800018619740391e-08	-7.141403516169811e-08	0.08801305169156791	False
Insl6	0.0011286152	1.0	0.0038993765878644606	0.0006895764492398235	0.009052845777541622	-6.387396161091965e-08	2.4089882183041915	3.161318978832299	2.0432069896178073	0.35049757314460805	False
Insr	-0.07507614	1.0	1.0	1.0	0.832059910024386	-6.387396161091965e-08	-6.473818491175397e-08	-6.800018619740391e-08	0.07984531665978688	0.4782034943102218	False
Insrr	-0.0007626172	1.0	1.0	1.0	1.0	-6.387396161091965e-08	-6.473818491175397e-08	-6.800018619740391e-08	-7.141403516169811e-08	0.13912163200376004	False
Ints10	0.14142033	1.0	0.6897358945071194	0.00522075096541239	1.0	-6.387396161091965e-08	0.16131707846871884	2.2822539977510155	-7.141403516169811e-08	0.6312083660981408	False
Ints12	-0.13738412	0.006823877896475771	0.30137516692754246	1.0	0.007630977136133236	2.1659593925879395	0.5208923212554576	-6.800018619740391e-08	2.117410489333826	0.6186447571788822	False
Ints2	0.17655773	0.009459818295774648	0.0038405221042242406	8.517307397959184e-05	0.1242351239544103	2.0241104533660295	2.4155928746681856	4.068900034673103	0.9057550275342708	0.7234740638303642	False
Ints3	0.07383209	1.0	1.0	1.0	1.0	-6.387396161091965e-08	-6.473818491175397e-08	-6.800018619740391e-08	-7.141403516169811e-08	0.6964577853701743	False
Ints4	-0.029278206	1.0	1.0	1.0	0.37431020677906496	-6.387396161091965e-08	-6.473818491175397e-08	-6.800018619740391e-08	0.42676813949133074	0.6432386995308983	False
Ints5	0.20170277	0.03969763483682984	0.0003914143901156678	0.00029266658124318435	0.12300252726302732	1.401233758482697	3.4071978477662808	3.5333945807420704	0.9100853846773712	0.7539882679392971	False
Ints6	0.03370203	1.0	1.0	1.0	1.0	-6.387396161091965e-08	-6.473818491175397e-08	-6.800018619740391e-08	-7.141403516169811e-08	0.39583502806475235	False
Ints7	0.16125494	0.013721717416107383	0.15763404830107527	0.2983376488584966	0.6774236186837764	1.862586873812223	0.8023495602197379	0.5252917092549254	0.16913956013195716	0.7898533040483744	False
Ints8	0.125877	0.2614817862819383	0.013891256576214405	0.0007896048553519768	1.0	0.582558312587674	1.8572538067160183	3.102504079084216	-7.141403516169811e-08	0.6370924735847863	False
Ints9	-0.008210991	1.0	1.0	1.0	0.776856956371697	-6.387396161091965e-08	-6.473818491175397e-08	-6.800018619740391e-08	0.10965884908879867	0.7463597169120638	False
Intu	0.024807043	1.0	1.0	1.0	1.0	-6.387396161091965e-08	-6.473818491175397e-08	-6.800018619740391e-08	-7.141403516169811e-08	0.3734736119019858	False
Ip6k1	0.12576944	0.10268650449286444	0.006267671695103857	0.017010554103065886	0.0008406868657429528	0.9884860074941343	2.2028834314644636	1.7692775419048876	3.075280798671297	0.7754187116425789	False
Ip6k2	0.005855834	1.0	1.0	1.0	1.0	-6.387396161091965e-08	-6.473818491175397e-08	-6.800018619740391e-08	-7.141403516169811e-08	0.6072561620434392	False
Ipcef1	-0.08017324	1.0	0.46663007218253966	1.0	0.07270393600321458	-6.387396161091965e-08	0.3310271376037763	-6.800018619740391e-08	1.1384410946664185	0.28278966349412943	False
Ipo11	0.18258142	0.001206200196347032	2.381189245087901e-06	1.0	3.1861051606621222e-06	2.9185276537008145	5.596835805115955	-6.800018619740391e-08	5.474884924999112	0.7305512622359608	False
Ipo13	-0.03463532	1.0	1.0	1.0	1.0	-6.387396161091965e-08	-6.473818491175397e-08	-6.800018619740391e-08	-7.141403516169811e-08	0.4823431582562796	False
Ipo5	0.1984379	3.890897072710104e-06	1.1900818330605564e-05	1.2370271132376396e-05	7.62201257861635e-07	5.3938366629302275	4.919017151123937	4.902158214443428	6.033089817043491	0.9263085586196299	False
Ipo7	0.1212423	0.14139804973275025	0.00755584522463768	0.09333953591214471	2.8198110867979575e-05	0.8495561288795143	2.1217083789525577	1.0299336342503391	4.547254759573396	0.733380333884686	False
Ipo8	0.06684055	1.0	1.0	1.0	1.0	-6.387396161091965e-08	-6.473818491175397e-08	-6.800018619740391e-08	-7.141403516169811e-08	0.6457694984498857	False
Ipp	0.054775875	1.0	1.0	1.0	1.0	-6.387396161091965e-08	-6.473818491175397e-08	-6.800018619740391e-08	-7.141403516169811e-08	0.4219474497681607	False
Ippk	0.0027097568	1.0	1.0	0.14736548928295512	1.0	-6.387396161091965e-08	-6.473818491175397e-08	0.8316037481779115	-7.141403516169811e-08	0.5024630096622287	False
Iqcb1	0.036594294	1.0	1.0	1.0	1.0	-6.387396161091965e-08	-6.473818491175397e-08	-6.800018619740391e-08	-7.141403516169811e-08	0.4838164447698328	False
Iqcc	0.030358275	1.0	1.0	1.0	1.0	-6.387396161091965e-08	-6.473818491175397e-08	-6.800018619740391e-08	-7.141403516169811e-08	0.507199219067762	False
Iqcd	0.15449888	0.9398049175652027	0.023872009981279252	0.07486787828754335	1.0	0.026962218879494314	1.6221083007433608	1.1257035660842103	-7.141403516169811e-08	0.3140179144409194	False
Iqce	-0.034321867	1.0	1.0	1.0	0.7936268645202822	-6.387396161091965e-08	-6.473818491175397e-08	-6.800018619740391e-08	0.100383549615138	0.44630638936341366	False
Iqcf5	4.8316826e-05	1.0	1.0	1.0	1.0	-6.387396161091965e-08	-6.473818491175397e-08	-6.800018619740391e-08	-7.141403516169811e-08	0.022506033243851514	False
Iqcg	-0.021768076	1.0	1.0	1.0	1.0	-6.387396161091965e-08	-6.473818491175397e-08	-6.800018619740391e-08	-7.141403516169811e-08	0.2324990735468243	False
Iqch	-0.007918542	1.0	1.0	1.0	1.0	-6.387396161091965e-08	-6.473818491175397e-08	-6.800018619740391e-08	-7.141403516169811e-08	0.14342850944982238	False
Iqck	-0.009354584	1.0	1.0	1.0	1.0	-6.387396161091965e-08	-6.473818491175397e-08	-6.800018619740391e-08	-7.141403516169811e-08	0.1955674864647451	False
Iqgap1	-0.52990675	5.07206589492431e-06	0.0	0.0	1.5581571428571428e-05	5.282400958658882	6.826623760120181	6.805274175209005	4.802829523005695	0.9204786825383913	False
Iqgap2	-0.18795069	0.015222202131744456	4.537707762557077e-06	1.0067705088265835e-06	5.327032967032966e-06	1.8175183193852968	5.329126085002695	5.934290824237745	5.260311394626315	0.8652711118341965	False
Iqgap3	-0.09903452	0.029903146345746295	2.143839750260146e-06	0.00030225128121606955	0.00013622075494307972	1.5242809777024984	5.639613949846209	3.5194069287792855	3.8652327810518763	0.6173703191518208	False
Iqsec1	-0.013956972	0.5157110351050175	1.0	1.0	0.13590642370813982	0.2875934516715632	-6.473818491175397e-08	-6.800018619740391e-08	0.8667594900983413	0.5324529768522285	False
Iqsec2	-0.067478806	1.0	0.6699347785168168	0.18281159219939294	1.0	-6.387396161091965e-08	0.1739673793357766	0.7379958968710142	-7.141403516169811e-08	0.3823766009562804	False
Irak1bp1	0.0011851212	1.0	1.0	0.8781017471237343	0.8255843991097923	-6.387396161091965e-08	-6.473818491175397e-08	0.05645508130743572	0.08323843590722549	0.4201939676600052	False
Irak2	0.11499981	0.23248387830413297	0.15738340508604207	0.0035509105065815723	1.0	0.63360688332429	0.8030406513576884	2.449641123412668	-7.141403516169811e-08	0.5161745166625993	False
Irak3	-0.4105188	0.0	2.458215010141988e-06	6.32783212161269e-05	0.0	6.8324604262232285	5.583812293296777	4.197671757929532	6.784000702385164	0.5996818424216132	True
Irak4	-0.20153558	0.0650683125170068	0.35926583535848267	1.0	0.9135497568233497	1.1866294744787549	0.4445839001803331	-6.800018619740391e-08	0.03926771548661798	0.551162811717599	False
Ireb2	0.026201604	0.9070813293793573	1.0	0.7364733939514825	0.7648816556222182	0.042353701710121636	-6.473818491175397e-08	0.13284284565248408	0.11640566139674721	0.6517168759095058	False
Irf1	-0.36896956	1.5537179487179486e-07	0.0	5.434529147982063e-07	0.009770949063486495	6.519350664965565	6.826623760120181	6.15488387994551	2.010055941959756	0.6240950134222728	False
Irf2	-0.10152464	0.00010714331689272503	1.6762102351313967e-07	0.0005211354647028948	1.714144271570014e-07	3.9694391674038947	6.499370841719219	3.2829189058162105	6.473852922948443	0.7522799786689806	False
Irf2bp1	0.0822622	1.0	1.0	1.0	0.8477279776481802	-6.387396161091965e-08	-6.473818491175397e-08	-6.800018619740391e-08	0.0717433993018231	0.7363992154523351	False
Irf2bp2	-0.38222414	1.0690296784830997e-05	0.00011450263028816679	8.757084717607972e-06	0.1394641949525201	4.965076017825514	3.9406195185035964	5.049943889491131	0.855536763703148	0.9075173766461491	False
Irf3	0.0756748	1.0	1.0	1.0	1.0	-6.387396161091965e-08	-6.473818491175397e-08	-6.800018619740391e-08	-7.141403516169811e-08	0.7208709563708343	False
Irf4	-0.012838094	1.0	1.0	1.0	1.0	-6.387396161091965e-08	-6.473818491175397e-08	-6.800018619740391e-08	-7.141403516169811e-08	0.1930909189511646	False
Irf5	-0.3745088	1.5497442455242967e-07	0.025000689066666665	0.021776775364698454	7.683695876288661e-05	6.519921638340414	1.6020454317303887	1.6620033061680595	4.113501403061718	0.4673662517964153	False
Irf6	0.004924104	1.0	0.28123072947780675	0.610080331707958	0.7578441049928623	-6.387396161091965e-08	0.5509369964381645	0.21461286447821595	0.12042002903263731	0.21018736950568073	False
Irf7	0.1346362	0.00041875981220657277	0.0	0.0002887115128345167	0.0	3.3778824991359597	6.826623760120181	3.539300431536828	6.784000702385164	0.49220423547276226	False
Irf8	-0.9697162	0.0	0.0	3.977064721969006e-06	0.0	6.8324604262232285	6.826623760120181	5.383667249161097	6.784000702385164	0.7720834802100562	True
Irf9	0.13672987	0.006940191725274725	0.13073206613966068	0.22254366466968326	0.001934655865633075	2.158619328449504	0.8836173798124743	0.6525844590586409	2.7133593641021725	0.8000668854000019	False
Irgc1	0.0019818693	1.0	1.0	1.0	1.0	-6.387396161091965e-08	-6.473818491175397e-08	-6.800018619740391e-08	-7.141403516169811e-08	0.07049178846136465	False
Irgm1	0.17139484	0.016220044136572558	0.34695853143456373	0.9349292819598921	0.10290929900636944	1.7899440304117447	0.4597222424985763	0.02922116518178814	0.987544686148969	0.7573325379393874	False
Irgm2	-0.01955128	0.043481123634532375	0.00038292717975751196	0.000152115334517466	0.09275705799275738	1.3616977724473012	3.4167147783426826	3.8173802025969996	1.032652264578366	0.42392689606551154	False
Irgq	-0.011431989	1.0	1.0	1.0	1.0	-6.387396161091965e-08	-6.473818491175397e-08	-6.800018619740391e-08	-7.141403516169811e-08	0.42462286576823305	False
Irs1	0.007863861	1.0	1.0	1.0	1.0	-6.387396161091965e-08	-6.473818491175397e-08	-6.800018619740391e-08	-7.141403516169811e-08	0.12598859332772944	False
Irs2	0.07920165	0.4683932232256146	0.9476952635078885	0.4049552608114169	1.0	0.32938926061532525	0.023331221621701044	0.3925927867811382	-7.141403516169811e-08	0.4336343176333415	False
Irs3	-0.0015524413	1.0	1.0	1.0	1.0	-6.387396161091965e-08	-6.473818491175397e-08	-6.800018619740391e-08	-7.141403516169811e-08	0.07356490143442068	False
Isca1	0.33051097	0.03683740757727407	0.0004748008834103749	1.5476129666011791e-06	1.0	1.4337092068184663	3.323352154989233	5.768482192817334	-7.141403516169811e-08	0.5093052053110623	False
Isca2	0.20182143	0.42630612120533007	7.748721227621483e-06	6.333972125435539e-06	0.13524972978228963	0.3702782815690304	5.102494615170191	5.1877186103573845	0.8688630658889526	0.826233538508817	False
Iscu	0.013256852	0.329631439426455	0.3663477553416407	0.0008676811201143946	0.6107651249915557	0.4819711792985807	0.4361062883808852	3.0615614893097582	0.21412565242443957	0.9090720102678128	False
Isg15	0.14800805	2.6468816654492333e-05	3.2120558739255015e-05	1.8734685990338164e-06	0.0	4.574858976060942	4.491206095833093	5.692494372109622	6.784000702385164	0.5844880103401214	False
Isg20	0.8534618	0.0	0.0	0.0	0.0	6.8324604262232285	6.826623760120181	6.805274175209005	6.784000702385164	0.7870332709672171	True
Isg20l2	0.15413402	0.23375723359066425	0.002474329553422371	0.012353921519891195	0.0029305900449346405	0.631234667805724	2.606516294472949	1.9081896576036224	2.5330205621988107	0.8319639903468098	False
Islr	-0.0072095427	1.0	1.0	1.0	1.0	-6.387396161091965e-08	-6.473818491175397e-08	-6.800018619740391e-08	-7.141403516169811e-08	0.1961098005188138	False
Islr2	0.0091198655	1.0	1.0	1.0	1.0	-6.387396161091965e-08	-6.473818491175397e-08	-6.800018619740391e-08	-7.141403516169811e-08	0.09133472527273877	False
Ism1	0.0033681076	1.0	1.0	1.0	1.0	-6.387396161091965e-08	-6.473818491175397e-08	-6.800018619740391e-08	-7.141403516169811e-08	0.08266673897520721	False
Isoc1	0.104620464	1.0	0.2504341470379409	0.030217048597339785	0.5679506283149066	-6.387396161091965e-08	0.6013061962746593	1.5197457065697206	0.24568928992647698	0.6600504352070284	False
Isoc2a	0.037380937	1.0	1.0	1.0	0.8525949485101229	-6.387396161091965e-08	-6.473818491175397e-08	-6.800018619740391e-08	0.0692571610464057	0.47480499290472444	False
Isoc2b	-0.06333412	1.0	1.0	1.0	1.0	-6.387396161091965e-08	-6.473818491175397e-08	-6.800018619740391e-08	-7.141403516169811e-08	0.36802335565859523	False
Ispd	0.035712574	1.0	1.0	1.0	1.0	-6.387396161091965e-08	-6.473818491175397e-08	-6.800018619740391e-08	-7.141403516169811e-08	0.28032213454811683	False
Isy1	0.19589582	0.08505322425877422	0.015419004500991408	0.0004284189391575663	0.004299768365122616	1.0703084672043586	1.8119394662089257	3.367972643926358	2.366538331382283	0.8489926516445673	False
Isyna1	0.14895073	0.004863334741478362	2.1312101341281665e-05	0.002362466967660647	0.0005250544483805669	2.313052703498268	4.6683466754449645	2.626605472543143	3.2796596663821553	0.875050841942569	False
Itch	0.05348059	0.18303752297852474	1.0	1.0	0.6741914684822903	0.7374595211280673	-6.473818491175397e-08	-6.800018619740391e-08	0.1712166416097235	0.7871055795077596	False
Itfg1	-0.21569617	0.17528135502702702	0.19388446046032845	1.0	0.12464496543338287	0.7562639136768595	0.71245666365683	-6.800018619740391e-08	0.9043246855659757	0.7154839701004185	False
Itfg2	0.11320313	0.2506969191415262	0.7875272487736349	0.9574507371708215	0.10928139930555557	0.6008507483446298	0.10373432830250284	0.018883491115557524	0.961453099168917	0.5486229742310439	False
Itga1	-0.06028274	0.050146465998871334	0.16865922603925276	1.0	0.010839669716262977	1.2997583941070763	0.7729895130993624	-6.800018619740391e-08	1.9649773623469289	0.3217187740086951	False
Itga10	0.00848812	1.0	1.0	1.0	1.0	-6.387396161091965e-08	-6.473818491175397e-08	-6.800018619740391e-08	-7.141403516169811e-08	0.1919339823024847	False
Itga2	0.0011799268	1.0	1.0	1.0	1.0	-6.387396161091965e-08	-6.473818491175397e-08	-6.800018619740391e-08	-7.141403516169811e-08	0.13341829586847076	False
Itga3	-0.003971944	1.0	1.0	1.0	1.0	-6.387396161091965e-08	-6.473818491175397e-08	-6.800018619740391e-08	-7.141403516169811e-08	0.1521959199905999	False
Itga4	0.24297613	2.5218213235294115e-05	4.348923444976077e-07	1.7117231638418077e-07	8.792503022974605e-07	4.595760194111546	6.2336187332313955	6.4844592292554655	5.98142963916957	0.8856892359698834	False
Itga5	0.08546737	1.0	0.7756115282029449	0.3866641089471519	1.0	-6.387396161091965e-08	0.11035566099748567	0.4126659624061521	-7.141403516169811e-08	0.4414526785794987	False
Itga6	-0.1662452	0.0	3.815240740740741e-06	0.0	1.8279034690799396e-07	6.8324604262232285	5.401832837741538	6.805274175209005	6.4593861951116995	0.7279300776412955	True
Itga7	-0.0027206924	1.0	1.0	1.0	1.0	-6.387396161091965e-08	-6.473818491175397e-08	-6.800018619740391e-08	-7.141403516169811e-08	0.05981272087999493	False
Itga8	-0.008424695	1.0	1.0	1.0	1.0	-6.387396161091965e-08	-6.473818491175397e-08	-6.800018619740391e-08	-7.141403516169811e-08	0.17151585816679776	False
Itga9	-0.010433338	1.0	1.0	1.0	1.0	-6.387396161091965e-08	-6.473818491175397e-08	-6.800018619740391e-08	-7.141403516169811e-08	0.2302846244927104	False
Itgad	-0.0032681492	1.0	1.0	1.0	1.0	-6.387396161091965e-08	-6.473818491175397e-08	-6.800018619740391e-08	-7.141403516169811e-08	0.16051140215298682	False
Itgae	-0.010455352	1.0	1.0	1.0	0.7237222714022741	-6.387396161091965e-08	-6.473818491175397e-08	-6.800018619740391e-08	0.1404279637700773	0.18287733759953723	False
Itgal	-0.5567964	0.0	4.3026035502958586e-07	1.6354925775978406e-07	2.96743388834476e-06	6.8324604262232285	6.23707732062247	6.494679750350009	5.504196163056221	0.6533257409365762	True
Itgam	-0.8596599	0.0	0.0	0.004302056230529596	0.0	6.8324604262232285	6.826623760120181	2.366308111262722	6.784000702385164	0.6738704050182127	True
Itgav	-0.1353805	0.0016757358720420686	0.3502143595791457	0.09721676263806833	1.0	2.7757563181183764	0.45566586598057285	1.012258145753053	-7.141403516169811e-08	0.430199661957573	False
Itgax	-0.11468858	0.12807723816029595	0.21483212048691694	1.0	0.29730048719827584	0.8925275473392927	0.6679004835133754	-6.800018619740391e-08	0.526804138890408	0.3005504487648797	False
Itgb1	0.20035078	0.29200565455252914	0.03883211627995325	0.011812211908344732	0.029284750415907713	0.5346085198190573	1.410807273419998	1.9276630137624748	1.5333560343646109	0.9230365971600821	False
Itgb1bp1	-0.08665001	1.0	1.0	0.6596360747749908	1.0	-6.387396161091965e-08	-6.473818491175397e-08	0.18069549820070924	-7.141403516169811e-08	0.6872474850185744	False
Itgb1bp2	0.0054294425	1.0	1.0	1.0	1.0	-6.387396161091965e-08	-6.473818491175397e-08	-6.800018619740391e-08	-7.141403516169811e-08	0.15872628505834394	False
Itgb2	-0.7550666	0.0	0.0	0.0	0.0	6.8324604262232285	6.826623760120181	6.805274175209005	6.784000702385164	0.7563382955069281	True
Itgb2l	-0.47442314	0.013099812518568534	0.0008489093021032505	1.0	7.602885821831869e-07	1.8827300439023937	3.071062453781525	-6.800018619740391e-08	6.033987171582234	0.42868118260618066	False
Itgb3	0.011620119	1.5301767676767678e-07	5.958419666374013e-06	5.584792626728111e-07	0.00028526974330966685	6.522744251374155	5.214137601148343	6.14566025457226	3.5444940221450048	0.4494337337418766	False
Itgb3bp	0.070823155	1.0	1.0	1.0	1.0	-6.387396161091965e-08	-6.473818491175397e-08	-6.800018619740391e-08	-7.141403516169811e-08	0.5095582852029611	False
Itgb4	0.012128829	1.0	1.0	1.0	1.0	-6.387396161091965e-08	-6.473818491175397e-08	-6.800018619740391e-08	-7.141403516169811e-08	0.1256812820304238	False
Itgb5	-0.11506355	0.02996998622578692	0.18017081613386376	0.06656493049905073	0.008079870600287562	1.523311325396936	0.7443151948764389	1.1767534955469539	2.0925867560042506	0.3351500854144635	False
Itgb6	0.0032241123	1.0	1.0	1.0	1.0	-6.387396161091965e-08	-6.473818491175397e-08	-6.800018619740391e-08	-7.141403516169811e-08	0.21377116154631814	False
Itgb7	-0.18369314	0.00018929389048991357	1.648843537414966e-07	0.001016501644091546	7.554802971576228e-05	3.722526101004028	6.503140142857502	2.9928250234556133	4.120832604787434	0.4943011831484947	False
Itih5	-0.16470636	0.0	0.00038515178082191784	0.00016042160682754565	7.849093264248704e-06	6.8324604262232285	3.414200037397102	3.794313460442661	5.096176123631045	0.529352748176469	True
Itk	-0.027786037	1.0	1.0	1.0	1.0	-6.387396161091965e-08	-6.473818491175397e-08	-6.800018619740391e-08	-7.141403516169811e-08	0.24690655024991642	False
Itm2a	0.015313642	0.8379710361335188	0.0020679919555935096	0.017475070230744228	0.006768773386029411	0.07677091596233183	2.68441985123559	1.757577178936958	2.1694794751596342	0.3742057358749785	False
Itm2b	-0.2948724	0.0	0.0	0.0	0.0	6.8324604262232285	6.826623760120181	6.805274175209005	6.784000702385164	0.9894519916483636	True
Itm2c	-0.4431211	5.880970537261699e-06	1.9015167364016739e-06	1.6332884097035038e-07	0.0	5.219823458096413	5.688122874629847	6.494978879191998	6.784000702385164	0.8026157614541246	False
Itpa	0.21144414	2.6891795620437958e-05	5.513052104208417e-05	5.0585523978685605e-06	5.755439068100358e-06	4.568011448386444	4.25743521631244	5.282734975722355	5.227687391953473	0.8911756464835453	False
Itpk1	-0.25422695	0.006661478751840943	0.07131606700241741	7.469325340246275e-05	1.0	2.1764197645893746	1.1468117079048934	4.125809183843293	-7.141403516169811e-08	0.558122508744814	False
Itpka	-0.014372949	1.0	1.0	1.0	1.0	-6.387396161091965e-08	-6.473818491175397e-08	-6.800018619740391e-08	-7.141403516169811e-08	0.2097218832759384	False
Itpkb	-0.2784151	0.00011197629061925198	0.0010649859730608453	1.2060642054574637e-05	1.0	3.9503038735112908	2.97259532870439	4.913027666623404	-7.141403516169811e-08	0.5888626770429424	False
Itpkc	0.021575414	1.0	1.0	1.0	1.0	-6.387396161091965e-08	-6.473818491175397e-08	-6.800018619740391e-08	-7.141403516169811e-08	0.3467736833066696	False
Itpr1	-0.31581464	0.00035104423548215245	0.07832124577259476	0.0098518643837535	0.01942595269317089	3.454456238070391	1.1061195867187184	2.00647467287898	1.7116139970069553	0.648110487449949	False
Itpr2	-0.106094114	0.005313355204545454	0.3760337076457214	0.015375470617977529	0.017179758559791463	2.2746191287486663	0.42477305102774515	1.8131671596873962	1.7649787870812703	0.5024720482297966	False
Itpr3	-0.085582666	0.401794261276031	0.008088431289511493	0.008726067876955904	3.2601327116212334e-05	0.3959961114879296	2.0921276957204213	2.0591736204203333	4.4845797008369095	0.43677070057937223	False
Itpripl1	0.009153519	0.30649997936120044	0.3421217397792263	0.8312113002160278	0.006910585328199486	0.513569341991771	0.4658191389098304	0.08028847942180475	2.1604748323386893	0.5471135334472192	False
Itpripl2	-0.35557616	1.0232930463576159e-05	0.019089917339331616	0.6490239591151425	0.00010818934648581998	4.983802407738854	1.7191925609165775	0.18773916588513273	3.9651559198063913	0.5188589712302395	False
Ivd	-0.18855888	0.03335888521778043	0.02995190309322034	0.7456490260766749	4.18564489228631e-05	1.476786556232616	1.5235734166622628	0.12746545385913685	4.376534796606507	0.7052884658839267	False
Ivns1abp	-0.0010637684	0.009020734505844846	0.0001024702047146402	0.008586566318602993	0.0	2.0447510182127187	3.988771079499683	2.06617255214587	6.784000702385164	0.9036398311595578	False
Iws1	0.1147307	1.0	0.3962444613674514	0.41783475063437375	1.0	-6.387396161091965e-08	0.40203663184114913	0.3789952805460687	-7.141403516169811e-08	0.7769462295615391	False
Izumo4	0.007580955	1.0	1.0	1.0	1.0	-6.387396161091965e-08	-6.473818491175397e-08	-6.800018619740391e-08	-7.141403516169811e-08	0.36282617930710337	False
Jag1	-0.020557743	1.0	1.0	1.0	1.0	-6.387396161091965e-08	-6.473818491175397e-08	-6.800018619740391e-08	-7.141403516169811e-08	0.21986315608702334	False
Jag2	0.007804364	1.0	1.0	1.0	1.0	-6.387396161091965e-08	-6.473818491175397e-08	-6.800018619740391e-08	-7.141403516169811e-08	0.20416316422173417	False
Jagn1	0.07807893	1.0	0.05818717778606966	0.0073206610007278015	0.009848831892081288	-6.387396161091965e-08	1.2351715940080572	2.135440414934414	2.00660802442537	0.8163724612923344	False
Jak1	0.13944365	0.00032543328671328677	1.2890475423045928e-05	0.0011525029701149425	0.0	3.4873417983508643	4.8847377086386405	2.938298948540971	6.784000702385164	0.9336930683225323	False
Jakmip1	-0.009442936	0.12130031242913974	0.00017538065040650406	9.535137735849058e-05	0.01306723705504897	0.9161375539575017	3.755649350836718	4.019960460304963	1.8838107651281624	0.40171009698383003	False
Jam2	0.014556067	1.0	1.0	0.7830115066236064	1.0	-6.387396161091965e-08	-6.473818491175397e-08	0.10623176894383865	-7.141403516169811e-08	0.2499706246554046	False
Jam3	0.007973453	1.0	0.5512420954268176	0.8652222737532311	0.8482727964720153	-6.387396161091965e-08	0.2586575076338896	0.06287223028467902	0.07146437611422042	0.24085070997948244	False
Jarid2	-0.11531729	0.04943280824144755	1.0	0.3191966349063431	0.34255085939037205	1.3059834247533815	-6.473818491175397e-08	0.49594148276121436	0.4652747301096454	0.7610564277773259	False
Jazf1	0.023307687	1.0	1.0	1.0	1.0	-6.387396161091965e-08	-6.473818491175397e-08	-6.800018619740391e-08	-7.141403516169811e-08	0.3637661903341558	False
Jdp2	-0.49700132	1.1628038379530916e-06	0.00015313488179669036	0.010602002178286506	4.020521327014218e-06	5.882768793673191	3.8145033252491336	1.9746056970259132	5.378308871983301	0.5369270677982952	False
Jkamp	-0.11044256	1.0	1.0	1.0	1.0	-6.387396161091965e-08	-6.473818491175397e-08	-6.800018619740391e-08	-7.141403516169811e-08	0.691387148964632	False
Jmjd4	0.098507665	1.0	1.0	1.0	1.0	-6.387396161091965e-08	-6.473818491175397e-08	-6.800018619740391e-08	-7.141403516169811e-08	0.42582951453853596	False
Jmjd8	-0.010433403	1.0	1.0	1.0	1.0	-6.387396161091965e-08	-6.473818491175397e-08	-6.800018619740391e-08	-7.141403516169811e-08	0.486934750580728	False
Josd1	0.3474656	5.8790383851753806e-05	3.6947127734650674e-05	0.0031357175931928686	0.5311383564237386	4.229608591340461	4.430670658481228	2.5036413722066104	0.2747922001991056	0.8027151856973707	False
Josd2	0.38414142	0.003601122510943096	0.0017612946666666666	8.818015238095239e-05	0.09815752648794254	2.443544366712422	2.7541312255081034	4.053858688093839	1.0080756665645845	0.8258629572385368	False
Jph1	-0.007290451	1.0	1.0	1.0	1.0	-6.387396161091965e-08	-6.473818491175397e-08	-6.800018619740391e-08	-7.141403516169811e-08	0.177508428464257	False
Jph3	0.0018186601	1.0	1.0	1.0	1.0	-6.387396161091965e-08	-6.473818491175397e-08	-6.800018619740391e-08	-7.141403516169811e-08	0.05640970019071377	False
Jph4	0.004153986	1.0	1.0	1.0	1.0	-6.387396161091965e-08	-6.473818491175397e-08	-6.800018619740391e-08	-7.141403516169811e-08	0.1362699639361154	False
Jrk	0.0022732376	1.0	1.0	1.0	1.0	-6.387396161091965e-08	-6.473818491175397e-08	-6.800018619740391e-08	-7.141403516169811e-08	0.35300125636089197	False
Jsrp1	0.009383581	1.0	1.0	1.0	1.0	-6.387396161091965e-08	-6.473818491175397e-08	-6.800018619740391e-08	-7.141403516169811e-08	0.15729819138262968	False
Jtb	-0.01494687	1.0	0.6651473214414579	0.6373744093178438	0.8239550633426476	-6.387396161091965e-08	0.17708205616013395	0.19560527081560333	0.08409638642977416	0.830083968292705	False
Jun	-0.16645987	0.000651411204343534	0.0001432179797377831	0.010519039520833334	9.480798619824342e-05	3.1860467321068597	3.8435506663149637	1.978017448770767	4.022402481364991	0.6779558375588637	False
Junb	-0.18459697	0.3703965008352332	0.016135230229960575	0.0001079747335811648	0.029417548822815533	0.4313329523372162	1.7922208211584296	3.966048536312492	1.531391089503886	0.7516292018040981	False
Jund	0.18353984	1.717802180685358e-05	6.13933530961792e-05	7.765969645868465e-06	1.7743777452415813e-07	4.761324323932574	4.210825442310342	5.101135237471152	6.4661330616836405	0.8283666404548208	False
Jup	-0.039938383	1.0	0.16661419979388772	0.15884112987350835	0.4063225874266504	-6.387396161091965e-08	0.7782875997961156	0.7990366042588785	0.3911288588644592	0.3434655675768504	False
Kalrn	-0.03184514	0.884179509090442	1.0	1.0	1.0	0.0534594818714777	-6.473818491175397e-08	-6.800018619740391e-08	-7.141403516169811e-08	0.265996004953135	False
Kank2	-0.004089505	1.0	0.026916458999078907	0.0009777700234741783	0.2699290839285714	-6.387396161091965e-08	1.5699796692543075	3.0096937408574487	0.5687500546227421	0.35058795882028615	False
Kank3	0.0038958362	1.0	1.0	1.0	1.0	-6.387396161091965e-08	-6.473818491175397e-08	-6.800018619740391e-08	-7.141403516169811e-08	0.3448846226849969	False
Kars	0.13983703	0.0013543609720972098	0.017083522468209975	0.0679867379340184	4.299925303454715e-06	2.868218410413063	1.767418787315628	1.1675747959764424	5.35024057676095	0.8948995363214838	False
Kat2a	0.07871621	0.1182877308709758	0.0037114317367168918	0.033279367111310056	1.206537610619469e-06	0.9270597592673405	2.430441080324662	1.4778228981672055	5.862970617588738	0.7783652846696856	False
Kat2b	0.042399622	1.0	1.0	0.6195079555630378	1.0	-6.387396161091965e-08	-6.473818491175397e-08	0.20795300238839728	-7.141403516169811e-08	0.5298679465278343	False
Kat5	0.027692493	1.0	1.0	1.0	1.0	-6.387396161091965e-08	-6.473818491175397e-08	-6.800018619740391e-08	-7.141403516169811e-08	0.7030830553973807	False
Katna1	0.04984514	1.0	1.0	0.9553557437518834	1.0	-6.387396161091965e-08	-6.473818491175397e-08	0.019834809824893017	-7.141403516169811e-08	0.6975695291810154	False
Katnal1	0.15126355	0.810884734203788	1.0	0.7602769196897843	1.0	0.0910407968048214	-6.473818491175397e-08	0.11902810408284371	-7.141403516169811e-08	0.46682393774234654	False
Katnal2	0.02957093	1.0	1.0	1.0	1.0	-6.387396161091965e-08	-6.473818491175397e-08	-6.800018619740391e-08	-7.141403516169811e-08	0.40455724576769075	False
Katnb1	-0.030671766	1.0	1.0	1.0	1.0	-6.387396161091965e-08	-6.473818491175397e-08	-6.800018619740391e-08	-7.141403516169811e-08	0.5967623850972097	False
Kazald1	-0.000250755	1.0	1.0	1.0	1.0	-6.387396161091965e-08	-6.473818491175397e-08	-6.800018619740391e-08	-7.141403516169811e-08	0.20712781438397643	False
Kbtbd11	-0.08011114	0.49954008000978667	6.808426966292133e-07	0.0741765664957265	0.00018091086555106753	0.30142953306842474	6.080970107943799	1.1297323565453308	3.7421407807068983	0.37609479649665123	False
Kbtbd12	0.037258703	1.0	1.0	0.938614428512035	1.0	-6.387396161091965e-08	-6.473818491175397e-08	0.027512701589391786	-7.141403516169811e-08	0.21994450319513364	False
Kbtbd13	-0.00667896	1.0	1.0	1.0	1.0	-6.387396161091965e-08	-6.473818491175397e-08	-6.800018619740391e-08	-7.141403516169811e-08	0.17078373419380496	False
Kbtbd3	0.01576114	1.0	1.0	1.0	1.0	-6.387396161091965e-08	-6.473818491175397e-08	-6.800018619740391e-08	-7.141403516169811e-08	0.37093377441543063	False
Kbtbd4	0.060418155	1.0	1.0	1.0	1.0	-6.387396161091965e-08	-6.473818491175397e-08	-6.800018619740391e-08	-7.141403516169811e-08	0.5604906134475808	False
Kbtbd7	-0.12648416	0.6757286323807777	1.0	1.0	0.1815403820359981	0.17022758397161294	-6.473818491175397e-08	-6.800018619740391e-08	0.7410263615764702	0.4680712600667046	False
Kbtbd8	0.0344805	1.0	0.7777592003563198	0.3246383812054329	1.0	-6.387396161091965e-08	0.10915475954710739	0.4885999264306972	-7.141403516169811e-08	0.343583068955232	False
Kcmf1	0.08820121	0.12578868700791299	1.0	0.5616731154126863	0.7177995820813743	0.9003579082651029	-6.473818491175397e-08	0.25051624214470525	0.1439966993682448	0.8199517340491879	False
Kcna2	-0.030161954	1.0	1.0	1.0	1.0	-6.387396161091965e-08	-6.473818491175397e-08	-6.800018619740391e-08	-7.141403516169811e-08	0.2167674466950478	False
Kcna3	-0.006459681	1.0	1.0	1.0	1.0	-6.387396161091965e-08	-6.473818491175397e-08	-6.800018619740391e-08	-7.141403516169811e-08	0.1345887903685024	False
Kcna7	-0.0035647813	1.0	1.0	1.0	1.0	-6.387396161091965e-08	-6.473818491175397e-08	-6.800018619740391e-08	-7.141403516169811e-08	0.04120231025787033	False
Kcnab1	-0.022544004	1.0	1.0	1.0	1.0	-6.387396161091965e-08	-6.473818491175397e-08	-6.800018619740391e-08	-7.141403516169811e-08	0.24253188354709543	False
Kcnab2	-0.36120808	5.609668122270742e-06	1.5035980148883372e-07	0.0	0.012279390034048349	5.239823130915433	6.523711953171898	6.805274175209005	1.9108173900609735	0.8255014145358244	False
Kcnab3	0.00785308	1.0	1.0	1.0	1.0	-6.387396161091965e-08	-6.473818491175397e-08	-6.800018619740391e-08	-7.141403516169811e-08	0.1825157948968248	False
Kcnb1	-0.0014096429	1.0	1.0	1.0	1.0	-6.387396161091965e-08	-6.473818491175397e-08	-6.800018619740391e-08	-7.141403516169811e-08	0.2390701121686235	False
Kcnc1	0.035154775	1.0	0.4318905756958711	0.12828687564349114	1.0	-6.387396161091965e-08	0.36462612271412076	0.8918172416769321	-7.141403516169811e-08	0.2629680848179181	False
Kcnc3	-0.009917419	1.0	1.0	1.0	1.0	-6.387396161091965e-08	-6.473818491175397e-08	-6.800018619740391e-08	-7.141403516169811e-08	0.23881703227672477	False
Kcnd1	-0.00710551	1.0	1.0	1.0	1.0	-6.387396161091965e-08	-6.473818491175397e-08	-6.800018619740391e-08	-7.141403516169811e-08	0.20639569041098366	False
Kcnd3	-0.0076785013	1.0	1.0	1.0	1.0	-6.387396161091965e-08	-6.473818491175397e-08	-6.800018619740391e-08	-7.141403516169811e-08	0.1438171678552383	False
Kcne1l	0.00046203626	1.0	1.0	1.0	1.0	-6.387396161091965e-08	-6.473818491175397e-08	-6.800018619740391e-08	-7.141403516169811e-08	0.053928613393349416	False
Kcne3	-0.0017250138	0.3896040507310062	0.8081497182166052	1.0	0.9188717364865322	0.4093763724446836	0.0925080940544418	-6.800018619740391e-08	0.03674502898359529	0.24932436707430602	False
Kcng1	-0.03489192	1.0	1.0	1.0	1.0	-6.387396161091965e-08	-6.473818491175397e-08	-6.800018619740391e-08	-7.141403516169811e-08	0.19554940932960943	False
Kcng3	-0.002335804	1.0	1.0	1.0	1.0	-6.387396161091965e-08	-6.473818491175397e-08	-6.800018619740391e-08	-7.141403516169811e-08	0.051705125771667707	False
Kcnh2	-0.0125846965	1.0	1.0	1.0	1.0	-6.387396161091965e-08	-6.473818491175397e-08	-6.800018619740391e-08	-7.141403516169811e-08	0.19931849200538698	False
Kcnh6	0.0023422912	1.0	1.0	1.0	1.0	-6.387396161091965e-08	-6.473818491175397e-08	-6.800018619740391e-08	-7.141403516169811e-08	0.09254589332682556	False
Kcnip1	0.0059757335	1.0	1.0	1.0	1.0	-6.387396161091965e-08	-6.473818491175397e-08	-6.800018619740391e-08	-7.141403516169811e-08	0.10083425978650903	False
Kcnip3	-0.2316274	0.0012812534073402809	0.011417430673539519	1.0	0.23098309836519001	2.8923151167862575	1.942425946660346	-6.800018619740391e-08	0.6364194882292381	0.40201740828113564	False
Kcnj1	7.591242e-05	1.0	1.0	1.0	1.0	-6.387396161091965e-08	-6.473818491175397e-08	-6.800018619740391e-08	-7.141403516169811e-08	0.05860155282590814	False
Kcnj10	-0.011769401	1.0	1.0	1.0	1.0	-6.387396161091965e-08	-6.473818491175397e-08	-6.800018619740391e-08	-7.141403516169811e-08	0.15354718584198776	False
Kcnj13	-0.007292525	1.0	1.0	1.0	1.0	-6.387396161091965e-08	-6.473818491175397e-08	-6.800018619740391e-08	-7.141403516169811e-08	0.07187920858302377	False
Kcnj14	-0.012886406	1.0	1.0	1.0	1.0	-6.387396161091965e-08	-6.473818491175397e-08	-6.800018619740391e-08	-7.141403516169811e-08	0.1576868497880456	False
Kcnj15	-0.009846737	1.0	1.0	1.0	1.0	-6.387396161091965e-08	-6.473818491175397e-08	-6.800018619740391e-08	-7.141403516169811e-08	0.2227690555600748	False
Kcnj16	-0.01876416	1.0	1.0	1.0	1.0	-6.387396161091965e-08	-6.473818491175397e-08	-6.800018619740391e-08	-7.141403516169811e-08	0.15025262796352035	False
Kcnj2	-0.21670455	0.00027632118616144975	0.010941982954388389	1.0	0.00297014349918434	3.558354718566153	1.96089804965462	-6.800018619740391e-08	2.527198524415956	0.38351546046982476	False
Kcnj5	0.035370138	0.4912904559544384	1.0	0.4618229011650099	1.0	0.30866154258487133	-6.473818491175397e-08	0.3355243875734628	-7.141403516169811e-08	0.2243643627357936	False
Kcnk1	0.0023116225	1.0	1.0	1.0	1.0	-6.387396161091965e-08	-6.473818491175397e-08	-6.800018619740391e-08	-7.141403516169811e-08	0.08394569628605258	False
Kcnk10	-0.0033053595	1.0	1.0	1.0	1.0	-6.387396161091965e-08	-6.473818491175397e-08	-6.800018619740391e-08	-7.141403516169811e-08	0.05524824425824995	False
Kcnk12	-0.593628	0.0	1.6547276958882853e-05	0.0014888671727515583	0.0004555395363214838	6.8324604262232285	4.7773786640784195	2.8270983754726347	3.34131718483995	0.6087384871245605	True
Kcnk13	-0.002347432	1.0	1.0	1.0	1.0	-6.387396161091965e-08	-6.473818491175397e-08	-6.800018619740391e-08	-7.141403516169811e-08	0.1163805960031454	False
Kcnk3	-0.018702375	1.0	1.0	1.0	1.0	-6.387396161091965e-08	-6.473818491175397e-08	-6.800018619740391e-08	-7.141403516169811e-08	0.1679637011126477	False
Kcnk5	0.12640855	0.004218820526521062	0.49969742063808964	1.0	0.3290031633580351	2.3747938096333447	0.3012927627587768	-6.800018619740391e-08	0.48279970923643667	0.38488932274013204	False
Kcnk6	-0.23840564	0.0001832577951388889	0.3313658268788327	0.902131817556199	0.14420491458575582	3.736589135668332	0.4796920861953383	0.04472992427084051	0.8410194431348263	0.4223541853087123	False
Kcnmb1	-0.0006472842	1.0	1.0	1.0	1.0	-6.387396161091965e-08	-6.473818491175397e-08	-6.800018619740391e-08	-7.141403516169811e-08	0.13832171877400867	False
Kcnmb4	-0.012034487	1.0	1.0	1.0	1.0	-6.387396161091965e-08	-6.473818491175397e-08	-6.800018619740391e-08	-7.141403516169811e-08	0.17407377278848848	False
Kcnn1	0.009293567	1.0	1.0	1.0	1.0	-6.387396161091965e-08	-6.473818491175397e-08	-6.800018619740391e-08	-7.141403516169811e-08	0.21637426900584797	False
Kcnn4	0.60751873	0.0	5.659092511013216e-06	0.0007759672753623188	1.6692837465564737e-07	6.8324604262232285	5.235961600291237	3.110068969759742	6.4796929969599475	0.8752768061317642	True
Kcnq1	-0.00675858	1.0	1.0	1.0	1.0	-6.387396161091965e-08	-6.473818491175397e-08	-6.800018619740391e-08	-7.141403516169811e-08	0.13260482478736768	False
Kcnq3	-0.033897575	1.0	1.0	1.0	1.0	-6.387396161091965e-08	-6.473818491175397e-08	-6.800018619740391e-08	-7.141403516169811e-08	0.2655079223044732	False
Kcnq5	-0.049091417	1.0	1.0	1.0	0.09342812674160209	-6.387396161091965e-08	-6.473818491175397e-08	-6.800018619740391e-08	1.029521594409667	0.35692399468532227	False
Kcnrg	-0.00201012	1.0	1.0	1.0	1.0	-6.387396161091965e-08	-6.473818491175397e-08	-6.800018619740391e-08	-7.141403516169811e-08	0.05935175393403653	False
Kcns1	0.010896458	0.8368925725599999	1.0	1.0	1.0	0.07733021017465534	-6.473818491175397e-08	-6.800018619740391e-08	-7.141403516169811e-08	0.20973092184350622	False
Kcnu1	0.0035134582	1.0	1.0	1.0	1.0	-6.387396161091965e-08	-6.473818491175397e-08	-6.800018619740391e-08	-7.141403516169811e-08	0.0891383533537605	False
Kcnv2	0.006419102	1.0	1.0	1.0	1.0	-6.387396161091965e-08	-6.473818491175397e-08	-6.800018619740391e-08	-7.141403516169811e-08	0.07633974167773891	False
Kctd1	-0.09822585	0.011712915933538882	4.019960975609756e-05	1.1039574898785424e-06	0.001724626923076923	1.9313295204814904	4.394170722968279	5.899445533146672	2.7632634320041243	0.5732440322857633	False
Kctd10	-0.19832276	0.009611993654251581	0.09846196525128205	0.30544551351994853	0.52318780504363	2.0171798794000346	1.0067308426835333	0.5150660269132658	0.2813422510146149	0.7620235545070817	False
Kctd11	-0.03389199	1.0	1.0	1.0	1.0	-6.387396161091965e-08	-6.473818491175397e-08	-6.800018619740391e-08	-7.141403516169811e-08	0.299194663629708	False
Kctd12	-0.6284958	0.0	0.0006588959270216962	1.6137150466045274e-07	0.3486244692749371	6.8324604262232285	3.1810849356297313	6.497644268530369	0.45764192902423356	0.7164420582626065	True
Kctd12b	-0.030231198	1.0	0.5664545187850467	1.0	1.0	-6.387396161091965e-08	0.24683484006404022	-6.800018619740391e-08	-7.141403516169811e-08	0.2484431067364444	False
Kctd13	-0.07216008	0.5490729668151276	1.0	0.46229420200755317	1.0	0.26036982158824634	-6.473818491175397e-08	0.335081406260995	-7.141403516169811e-08	0.5793992967994432	False
Kctd14	0.047362518	0.09222000578565881	0.2405443924301988	1.0	0.00036029111936339525	1.0351741622446635	0.6188044937825301	-6.800018619740391e-08	3.4431482756232765	0.5298589079602665	False
Kctd15	-0.012146871	1.0	1.0	1.0	1.0	-6.387396161091965e-08	-6.473818491175397e-08	-6.800018619740391e-08	-7.141403516169811e-08	0.19109339551867818	False
Kctd17	-0.027441883	1.0	1.0	1.0	1.0	-6.387396161091965e-08	-6.473818491175397e-08	-6.800018619740391e-08	-7.141403516169811e-08	0.1415981995173405	False
Kctd18	-0.03920604	1.0	1.0	1.0	1.0	-6.387396161091965e-08	-6.473818491175397e-08	-6.800018619740391e-08	-7.141403516169811e-08	0.4720934226343809	False
Kctd2	-0.06648483	0.2694279719482796	1.0	1.0	1.0	0.5695570808495696	-6.473818491175397e-08	-6.800018619740391e-08	-7.141403516169811e-08	0.5401719135551398	False
Kctd20	-0.41864172	0.0002801189912280702	1.0232930463576159e-05	1.0	5.331915673693858e-06	3.552429481749561	4.983719157247303	-6.800018619740391e-08	5.2599254159288735	0.8330757341576507	False
Kctd21	-0.037272487	1.0	1.0	1.0	1.0	-6.387396161091965e-08	-6.473818491175397e-08	-6.800018619740391e-08	-7.141403516169811e-08	0.2686081509802326	False
Kctd3	0.033260573	1.0	1.0	1.0	1.0	-6.387396161091965e-08	-6.473818491175397e-08	-6.800018619740391e-08	-7.141403516169811e-08	0.533917224798214	False
Kctd4	-0.008863578	1.0	1.0	1.0	1.0	-6.387396161091965e-08	-6.473818491175397e-08	-6.800018619740391e-08	-7.141403516169811e-08	0.15543624646366044	False
Kctd5	0.046637163	1.0	1.0	0.9301779624624472	1.0	-6.387396161091965e-08	-6.473818491175397e-08	0.03143388079153132	-7.141403516169811e-08	0.6396051953686379	False
Kctd6	0.046653636	1.0	1.0	1.0	1.0	-6.387396161091965e-08	-6.473818491175397e-08	-6.800018619740391e-08	-7.141403516169811e-08	0.3774957744696621	False
Kctd7	0.10947999	0.9617326768571428	0.3773151890539144	0.17325327536378624	1.0	0.01694556123429643	0.42329554008101894	0.7613181537848551	-7.141403516169811e-08	0.3900774605240562	False
Kctd9	-0.030051867	1.0	1.0	1.0	1.0	-6.387396161091965e-08	-6.473818491175397e-08	-6.800018619740391e-08	-7.141403516169811e-08	0.5121523540949231	False
Kdelc1	-0.032863345	0.02579546740889438	0.023031494664576803	0.16506440276156584	7.94688524590164e-06	1.588454122224037	1.6376750660612336	0.7823461631773705	5.090908349655851	0.6879524932888637	False
Kdelc2	-0.080987	1.0	0.027799340987465608	0.03751744940105696	0.06055915600879605	-6.387396161091965e-08	1.5559631706052586	1.42576488202076	1.2178190068292756	0.38516047976716655	False
Kdelr1	-0.11408309	0.8745445006202749	1.0	0.9960085055089226	1.0	0.058218013797855586	-6.473818491175397e-08	0.0017368845889276035	-7.141403516169811e-08	0.8923596988349287	False
Kdelr2	-0.17621219	0.0005666286840783525	0.00024048851727982167	0.045993093055396915	1.2089027205276173e-05	3.2465887325569396	3.618636544141174	1.337305904467619	4.9117411168587175	0.8927393186727767	False
Kdelr3	-0.0019210486	1.0	1.0	1.0	1.0	-6.387396161091965e-08	-6.473818491175397e-08	-6.800018619740391e-08	-7.141403516169811e-08	0.11193814004356589	False
Kdm1b	-0.013838159	1.0	1.0	1.0	1.0	-6.387396161091965e-08	-6.473818491175397e-08	-6.800018619740391e-08	-7.141403516169811e-08	0.422318031038441	False
Kdm2a	-0.024955036	1.0	1.0	0.8930682147600342	1.0	-6.387396161091965e-08	-6.473818491175397e-08	0.04911529121514523	-7.141403516169811e-08	0.8378932906712945	False
Kdm2b	0.077983946	0.5166955204374027	0.024657854265299782	0.12934542151440534	0.012966633505747126	0.2867651799934121	1.6080420930954153	0.888248413825394	1.8871672565701945	0.8445275992660685	False
Kdm3a	-0.013744182	1.0	1.0	1.0	1.0	-6.387396161091965e-08	-6.473818491175397e-08	-6.800018619740391e-08	-7.141403516169811e-08	0.5588094398799678	False
Kdm4a	0.0021274702	0.9931513083476678	1.0	1.0	0.7053667101525332	0.0029845166217026156	-6.473818491175397e-08	-6.800018619740391e-08	0.1515849395094897	0.6581432974502202	False
Kdm4b	0.041911278	1.0	1.0	1.0	1.0	-6.387396161091965e-08	-6.473818491175397e-08	-6.800018619740391e-08	-7.141403516169811e-08	0.49807026582427216	False
Kdm4c	-0.037209824	1.0	1.0	1.0	1.0	-6.387396161091965e-08	-6.473818491175397e-08	-6.800018619740391e-08	-7.141403516169811e-08	0.5840993519347054	False
Kdm4d	-0.0018265726	1.0	1.0	1.0	1.0	-6.387396161091965e-08	-6.473818491175397e-08	-6.800018619740391e-08	-7.141403516169811e-08	0.1251480065439229	False
Kdm5a	0.07943234	0.686955118744747	1.0	1.0	1.0	0.1630715430570168	-6.473818491175397e-08	-6.800018619740391e-08	-7.141403516169811e-08	0.6665943581261241	False
Kdm5b	0.08231865	0.001388112108568865	0.0001289426493663247	6.939940170940171e-06	3.5522689850958126e-05	2.8575294448386477	3.889101630991965	5.1489547893452485	4.447488416562857	0.713974529316594	False
Kdm5c	-0.0029576155	1.0	1.0	0.32074443864525737	1.0	-6.387396161091965e-08	-6.473818491175397e-08	0.4938406530676451	-7.141403516169811e-08	0.778103166210219	False
Kdm6a	0.07115668	0.6896369381599123	1.0	1.0	1.0	0.16137939236905643	-6.473818491175397e-08	-6.800018619740391e-08	-7.141403516169811e-08	0.6489420356661877	False
Kdm6b	0.025769178	1.0	1.0	1.0	1.0	-6.387396161091965e-08	-6.473818491175397e-08	-6.800018619740391e-08	-7.141403516169811e-08	0.35835208836103655	False
Kdr	0.016425012	0.5878365092052981	1.0	1.0	0.08710995479509268	0.2307433357115207	-6.473818491175397e-08	-6.800018619740391e-08	1.059931391819552	0.256867051709645	False
Kdsr	-0.09333698	0.5430424560111603	0.20707831552986952	9.027887974683546e-05	0.29028508783596624	0.2651660975574845	0.6838650638001147	4.04366126736712	0.5371750276171939	0.7517918960203187	False
Keap1	0.052805275	0.6934062056061987	1.0	1.0	0.08774402488135594	0.15901218384798496	-6.473818491175397e-08	-6.800018619740391e-08	1.0567816341848886	0.7778772020210237	False
Kel	0.6737372	0.0	0.0	0.0	1.0	6.8324604262232285	6.826623760120181	6.805274175209005	-7.141403516169811e-08	0.5668989578531595	True
Khdrbs1	0.026640685	1.0	0.32584765264050897	0.22751111256988274	0.18235114781826675	-6.387396161091965e-08	0.48698520457571537	0.642997086889239	0.7390911070245628	0.938465431998337	False
Khk	0.08492586	0.001547304993359894	1.3075249597423507e-05	8.921348221670803e-06	0.017654274555194808	2.8103827941099633	4.878626821483116	5.042013435989783	1.7531460785260244	0.751150157723004	False
Khnyn	-0.0041055223	1.0	1.0	0.627911969530026	1.0	-6.387396161091965e-08	-6.473818491175397e-08	0.20210112985743117	-7.141403516169811e-08	0.33420103581984323	False
Khsrp	0.24804394	0.00022440314156796395	0.00042068979144942653	0.013567092267383271	0.0004360580631796996	3.6486865212753368	3.375884167986231	1.8675082093168358	3.3602919375394986	0.902808282943319	False
Kif11	0.17913617	0.00034935795309168447	0.0	0.0	0.0	3.4565465716717325	6.826623760120181	6.805274175209005	6.784000702385164	0.8223288773195224	False
Kif13a	-0.14169358	0.2782785224869224	1.0	1.0	0.5236855795230709	0.5555200816518588	-6.473818491175397e-08	-6.800018619740391e-08	0.2809292485231589	0.5388522826902392	False
Kif14	0.14569205	0.26251090477878053	1.289255319148936e-06	8.835724937862469e-06	0.00022285304788732395	0.5808524078459121	5.842144326659785	5.046129156377206	3.651661086495593	0.5402261449605467	False
Kif15	0.03779092	9.57824459234609e-06	0.0	1.8251506024096385e-07	0.0	5.0120961071930425	6.826623760120181	6.469683368530159	6.784000702385164	0.7639668465341614	False
Kif16b	-0.0006445762	1.0	1.0	1.0	1.0	-6.387396161091965e-08	-6.473818491175397e-08	-6.800018619740391e-08	-7.141403516169811e-08	0.47973101222918196	False
Kif18a	0.12359144	0.6070316013942127	0.0024489191976598415	0.0034532357926341075	0.011713995392257624	0.2167885942220768	2.610999109621664	2.461754075009781	1.9312888547104463	0.5321275884197872	False
Kif18b	0.09879935	0.008315655279169649	1.5389206349206351e-06	1.89359375e-05	4.312003745318352e-06	2.080095841299218	5.772631204571427	4.719136888470412	5.349067168975602	0.6196118839086382	False
Kif19a	-0.01344021	1.0	1.0	1.0	1.0	-6.387396161091965e-08	-6.473818491175397e-08	-6.800018619740391e-08	-7.141403516169811e-08	0.14021529867946525	False
Kif1a	-0.02215758	1.0	1.0	1.0	1.0	-6.387396161091965e-08	-6.473818491175397e-08	-6.800018619740391e-08	-7.141403516169811e-08	0.16000976165297326	False
Kif1c	-0.019863581	0.18712161673179808	1.0	1.0	0.7979626633550545	0.7278756975261013	-6.473818491175397e-08	-6.800018619740391e-08	0.09801733930195662	0.4649981470936486	False
Kif20a	0.18222287	0.0004119699790904338	0.0	0.0	7.869480519480518e-07	3.384979413018417	6.826623760120181	6.805274175209005	6.021643719184753	0.7218832759384292	False
Kif21a	0.019535052	1.0	1.0	1.0	1.0	-6.387396161091965e-08	-6.473818491175397e-08	-6.800018619740391e-08	-7.141403516169811e-08	0.25706590019613695	False
Kif21b	-0.20817144	0.0001719387536400699	0.0002994879913137894	0.009608574903407096	0.0007963914285714286	3.7642548919699803	3.5234044778877633	2.017333943003493	3.0987837600788892	0.5130562108517043	False
Kif22	0.24018747	0.000505688889454916	0.0	0.0	0.0	3.295990295761777	6.826623760120181	6.805274175209005	6.784000702385164	0.8025434529135822	False
Kif23	-0.12705487	5.18337861466039e-05	4.3077014218009485e-07	8.984431630971993e-06	0.0	4.284156527960635	6.2366953240164955	5.039005917702248	6.784000702385164	0.7335972595063134	False
Kif24	0.07719067	1.0	1.0	0.2188586101066243	1.0	-6.387396161091965e-08	-6.473818491175397e-08	0.6598360524516789	-7.141403516169811e-08	0.4187568354167232	False
Kif26a	-0.01443497	1.0	1.0	1.0	1.0	-6.387396161091965e-08	-6.473818491175397e-08	-6.800018619740391e-08	-7.141403516169811e-08	0.15111129188246247	False
Kif26b	0.033124633	1.0	1.0	0.47076967182214297	1.0	-6.387396161091965e-08	-6.473818491175397e-08	0.32719137883621896	-7.141403516169811e-08	0.25428202138525086	False
Kif2a	0.25321287	0.0022390198098859314	0.13094064114798426	0.004370988414302371	0.9933010419401258	2.649913537242966	0.882925042486988	2.3594047877581943	0.002919037071740385	0.740638303641639	False
Kif2c	0.11440653	0.10465423275984752	1.7840799158780232e-06	0.0024503989757525086	1.2132480533926584e-06	0.9802425915163306	5.713735545557583	2.6107354479585867	5.860850082773766	0.6821406943427605	False
Kif3a	0.1689202	0.004522865141090066	1.0	0.7770624370301419	1.0	2.344572239254136	-6.473818491175397e-08	0.10954399669077165	-7.141403516169811e-08	0.4714426457694984	False
Kif3b	-0.043924995	0.05718143129675811	1.0	1.0	0.08478212306603775	1.2427438610663528	-6.473818491175397e-08	-6.800018619740391e-08	1.0716948699510513	0.46313620217467943	False
Kif3c	-0.021207292	1.0	1.0	1.0	1.0	-6.387396161091965e-08	-6.473818491175397e-08	-6.800018619740391e-08	-7.141403516169811e-08	0.2709491399802959	False
Kif4	0.20145555	0.0015931647022496694	0.0	1.6158666666666666e-07	2.5526479438314944e-06	2.797699233617649	6.826623760120181	6.497350471597124	5.565896799049154	0.6437990907201026	False
Kif5a	-0.036534943	1.0	0.9277465644375	1.0	0.5689618328734756	-6.387396161091965e-08	0.032570575443393056	-6.800018619740391e-08	0.24491674047588538	0.2696114319802597	False
Kif5b	-0.032713488	0.2869098623026886	1.0	0.832285579496691	0.2798131418641115	0.5422543003361725	-6.473818491175397e-08	0.07972754835384127	0.553131636821675	0.9274203024304709	False
Kif5c	0.013168784	1.0	1.0	0.968357642827609	1.0	-6.387396161091965e-08	-6.473818491175397e-08	0.0139641451755679	-7.141403516169811e-08	0.1986586765729367	False
Kif6	-0.006669765	1.0	1.0	1.0	1.0	-6.387396161091965e-08	-6.473818491175397e-08	-6.800018619740391e-08	-7.141403516169811e-08	0.09800970742156784	False
Kif7	0.019948449	1.0	1.0	1.0	1.0	-6.387396161091965e-08	-6.473818491175397e-08	-6.800018619740391e-08	-7.141403516169811e-08	0.2876252971429088	False
Kif9	-0.020005481	1.0	1.0	1.0	1.0	-6.387396161091965e-08	-6.473818491175397e-08	-6.800018619740391e-08	-7.141403516169811e-08	0.2835037103319865	False
Kifap3	-0.05896874	0.895899246493174	0.9982371471796566	0.38795830449034113	0.29954477000215235	0.04774075738169804	0.0007662080115295799	0.4112147720741496	0.5235380203025126	0.47851984417509513	False
Kifc2	0.010119777	1.0	1.0	1.0	1.0	-6.387396161091965e-08	-6.473818491175397e-08	-6.800018619740391e-08	-7.141403516169811e-08	0.1493984833283621	False
Kifc3	0.020223167	1.0	1.0	1.0	1.0	-6.387396161091965e-08	-6.473818491175397e-08	-6.800018619740391e-08	-7.141403516169811e-08	0.42145936711949894	False
Kin	0.118775316	1.0	0.8734691761722241	0.01971051063019834	1.0	-6.387396161091965e-08	0.0587523420995307	1.7052986745960175	-7.141403516169811e-08	0.6314252917197682	False
Kirrel	-0.01469683	1.0	1.0	1.0	1.0	-6.387396161091965e-08	-6.473818491175397e-08	-6.800018619740391e-08	-7.141403516169811e-08	0.14235743919303667	False
Kirrel3	0.0023719138	1.0	1.0	1.0	1.0	-6.387396161091965e-08	-6.473818491175397e-08	-6.800018619740391e-08	-7.141403516169811e-08	0.13509043086851596	False
Kiss1r	-0.008182342	1.0	1.0	1.0	1.0	-6.387396161091965e-08	-6.473818491175397e-08	-6.800018619740391e-08	-7.141403516169811e-08	0.16145593246382312	False
Klc1	0.012909879	1.0	1.0	1.0	1.0	-6.387396161091965e-08	-6.473818491175397e-08	-6.800018619740391e-08	-7.141403516169811e-08	0.7188282401005089	False
Klc2	-0.05943628	1.0	1.0	1.0	1.0	-6.387396161091965e-08	-6.473818491175397e-08	-6.800018619740391e-08	-7.141403516169811e-08	0.392102099659246	False
Klc3	-0.00153902	1.0	1.0	1.0	1.0	-6.387396161091965e-08	-6.473818491175397e-08	-6.800018619740391e-08	-7.141403516169811e-08	0.171696629518154	False
Klc4	-0.12480487	0.8530610856695501	0.8254912590207716	0.5464888623962336	1.0	0.06901979405084975	0.08328744261956951	0.26241856024232796	-7.141403516169811e-08	0.45855364841779866	False
Klf1	1.3090972	0.0	0.0	0.0	0.7914623304200494	6.8324604262232285	6.826623760120181	6.805274175209005	0.10156966028689171	0.7897719569402643	True
Klf10	0.05028717	0.02084213916772554	0.16559959700497986	0.89093709825329	0.011590461931389365	1.681054643901956	0.7809403334956331	0.05015288052073974	1.9358930937219936	0.5916917486916673	False
Klf11	0.06171386	0.5112675088155074	1.0	0.08454363703538663	1.0	0.29135168099237646	-6.473818491175397e-08	1.0729182686003764	-7.141403516169811e-08	0.502688973851424	False
Klf13	-0.044241503	0.031775472099099096	0.0002437288035614914	0.00024636784718349143	0.0057599128630394	1.4979059781026698	3.6128276089315188	3.608140048284774	2.239571688327718	0.8599564341043231	False
Klf15	0.0005697849	1.0	1.0	1.0	1.0	-6.387396161091965e-08	-6.473818491175397e-08	-6.800018619740391e-08	-7.141403516169811e-08	0.07991449515080849	False
Klf16	0.24105828	0.01688209946113651	0.06617194405266016	0.08438617939695857	0.5648898103740458	1.7725697618908065	1.179325127784159	1.0737278696286159	0.24803613268607985	0.6315427930981498	False
Klf2	-0.3569695	0.0	0.0	0.23541930388477916	0.0	6.8324604262232285	6.826623760120181	0.6281576399568788	6.784000702385164	0.4934877120673915	True
Klf3	0.41620192	0.0	6.766112703583061e-05	0.0	0.00012500700787401576	6.8324604262232285	4.168705024495099	6.805274175209005	3.9024947349335206	0.752352287209523	True
Klf4	-0.41047344	4.488518518518519e-06	0.015106907726971505	1.0	1.5665321173671686e-05	5.333894630297628	1.8208201381380393	-6.800018619740391e-08	4.800525722238254	0.47837522709401015	False
Klf5	-0.024110002	0.03844067354404449	0.00045857195977307895	0.026404984626038786	0.00010931741219963031	1.4152073497593687	3.338451354011309	1.5783115057668111	3.9606578761344586	0.3972540831728988	False
Klf6	-0.43037248	0.0	0.0	8.394246645367412e-05	0.0	6.8324604262232285	6.826623760120181	4.075208947848908	6.784000702385164	0.6631777795854912	True
Klf7	-0.22890843	0.0006828601814615008	0.0016399021503957785	0.16607462239156198	0.0003665211593435681	3.165574682072703	2.785142589574696	0.7796963168971507	3.435706149194091	0.5832858808536023	False
Klf8	-0.025710242	1.0	1.0	1.0	1.0	-6.387396161091965e-08	-6.473818491175397e-08	-6.800018619740391e-08	-7.141403516169811e-08	0.32297513490062096	False
Klf9	0.16160175	0.00047474378336755644	0.001548741647475642	0.0003365667648634173	0.001274861562216167	3.3234061902691607	2.8099792243068915	3.47272677801169	2.8944809594179994	0.6301327765575712	False
Klhdc1	0.00135805	1.0	1.0	1.0	1.0	-6.387396161091965e-08	-6.473818491175397e-08	-6.800018619740391e-08	-7.141403516169811e-08	0.3967388848215335	False
Klhdc10	0.05371146	0.9580883042104382	0.7685308455849928	0.23254877429694518	1.0	0.01859439475022715	0.11433861283033338	0.6334856527852273	-7.141403516169811e-08	0.7496859097770184	False
Klhdc2	0.2601096	0.0002016368782161235	0.05492665769295069	0.020496924099299808	0.010643659927159209	3.6951133732892343	1.2602156485233298	1.6883079895194903	1.972902300444068	0.8686696132396938	False
Klhdc3	0.23610207	0.04141794635863268	0.005021547645936666	0.002523386784673054	0.20218953084099264	1.382809896514623	2.2991495203489642	2.5979892285811745	0.6942409822662189	0.8467058940499109	False
Klhdc4	0.03053371	0.535054294433507	0.22187678064282482	0.044001961821315716	0.05234745109396915	0.27160202649478765	0.6538878524384717	1.3565264147361518	1.2811030959405914	0.6220432585843797	False
Klhdc8a	0.00043696363	1.0	1.0	1.0	1.0	-6.387396161091965e-08	-6.473818491175397e-08	-6.800018619740391e-08	-7.141403516169811e-08	0.10460786174607047	False
Klhdc8b	0.17393874	8.177233418367348e-05	0.2723478928943338	0.0003226291971982759	1.0	4.086613187273807	0.5648757427305984	3.4910856147767477	-7.141403516169811e-08	0.4422480725254661	False
Klhdc9	-0.008474125	1.0	1.0	1.0	1.0	-6.387396161091965e-08	-6.473818491175397e-08	-6.800018619740391e-08	-7.141403516169811e-08	0.2463913518985511	False
Klhl10	-0.0068798494	1.0	1.0	1.0	1.0	-6.387396161091965e-08	-6.473818491175397e-08	-6.800018619740391e-08	-7.141403516169811e-08	0.13947413613890472	False
Klhl11	0.015711483	1.0	1.0	1.0	1.0	-6.387396161091965e-08	-6.473818491175397e-08	-6.800018619740391e-08	-7.141403516169811e-08	0.2532335475473847	False
Klhl12	0.38172844	0.001488297299822064	3.4773267045454544e-05	0.0	0.6222727597234162	2.827267390814915	4.456896760285797	6.805274175209005	0.20601909527711182	0.6342453248009255	False
Klhl13	-0.0016322891	1.0	1.0	1.0	1.0	-6.387396161091965e-08	-6.473818491175397e-08	-6.800018619740391e-08	-7.141403516169811e-08	0.151373410341929	False
Klhl14	0.006010769	1.0	1.0	1.0	1.0	-6.387396161091965e-08	-6.473818491175397e-08	-6.800018619740391e-08	-7.141403516169811e-08	0.10939830255701079	False
Klhl15	-0.013397449	1.0	1.0	1.0	1.0	-6.387396161091965e-08	-6.473818491175397e-08	-6.800018619740391e-08	-7.141403516169811e-08	0.4523803067689832	False
Klhl17	-0.0057864	1.0	1.0	1.0	0.6102496292248498	-6.387396161091965e-08	-6.473818491175397e-08	-6.800018619740391e-08	0.21449235875481446	0.425635185335828	False
Klhl18	-0.116863675	0.29237065236870546	1.0	0.9766038920269372	1.0	0.5340660047430097	-6.473818491175397e-08	0.010281479639885025	-7.141403516169811e-08	0.4801829406075725	False
Klhl2	-0.14118135	0.4208877682958915	0.8379148235257302	1.0	0.522691036216059	0.375833543634198	0.07680004915980738	-6.800018619740391e-08	0.2817548110559289	0.4853710783914965	False
Klhl20	0.012796053	1.0	1.0	1.0	1.0	-6.387396161091965e-08	-6.473818491175397e-08	-6.800018619740391e-08	-7.141403516169811e-08	0.5103988719867676	False
Klhl21	-0.02858803	0.9023022513130109	1.0	1.0	0.07877134964777543	0.044647888243112964	-6.473818491175397e-08	-6.800018619740391e-08	1.1036308067802347	0.5688332113126712	False
Klhl22	0.18682453	0.13959421194985394	0.038094956211544094	0.006702070165623851	0.5832959918896891	0.855132131095173	1.4191308219061216	2.173780883712164	0.2341108853763445	0.5983712501242803	False
Klhl23	0.129374	1.0	0.5272125402400775	0.12412486387512389	0.7172623026333875	-6.387396161091965e-08	0.2780141454001303	0.9061406669404031	0.14432189434333872	0.5702884206910889	False
Klhl24	-0.118167944	0.007454790602540834	8.54239835338822e-05	1.6855354659248955e-07	0.015118071020543408	2.1275559828357804	4.067662995056917	6.4879432578668625	1.8204988950657988	0.5911946274754376	False
Klhl25	-0.052396163	1.0	1.0	1.0	1.0	-6.387396161091965e-08	-6.473818491175397e-08	-6.800018619740391e-08	-7.141403516169811e-08	0.4707376374992091	False
Klhl26	0.04287556	0.6575719071926911	1.0	1.0	1.0	0.1820566518778598	-6.473818491175397e-08	-6.800018619740391e-08	-7.141403516169811e-08	0.4504189376067681	False
Klhl28	-0.0033363057	1.0	1.0	1.0	1.0	-6.387396161091965e-08	-6.473818491175397e-08	-6.800018619740391e-08	-7.141403516169811e-08	0.2844346827914712	False
Klhl30	0.0012376338	1.0	1.0	1.0	1.0	-6.387396161091965e-08	-6.473818491175397e-08	-6.800018619740391e-08	-7.141403516169811e-08	0.17658649457234019	False
Klhl31	0.005668346	1.0	1.0	1.0	1.0	-6.387396161091965e-08	-6.473818491175397e-08	-6.800018619740391e-08	-7.141403516169811e-08	0.16522501513960067	False
Klhl32	-0.024430059	1.0	1.0	1.0	1.0	-6.387396161091965e-08	-6.473818491175397e-08	-6.800018619740391e-08	-7.141403516169811e-08	0.21393385576253873	False
Klhl35	-0.045049474	1.0	1.0	1.0	1.0	-6.387396161091965e-08	-6.473818491175397e-08	-6.800018619740391e-08	-7.141403516169811e-08	0.19325361316738526	False
Klhl36	-0.15423168	0.07076296808819577	1.0	0.6336962170519264	0.24417514037655969	1.150193056648236	-6.473818491175397e-08	0.19811877814821535	0.6122982614622663	0.48436779739146946	False
Klhl4	0.007091705	1.0	1.0	1.0	1.0	-6.387396161091965e-08	-6.473818491175397e-08	-6.800018619740391e-08	-7.141403516169811e-08	0.17635149181557705	False
Klhl6	-0.3450026	0.0	0.0	0.0	0.0005903399051422866	6.8324604262232285	6.826623760120181	6.805274175209005	3.2287769046197434	0.8270018167520812	True
Klhl7	0.020318747	1.0	0.061348040414266114	0.0063128931862017805	0.7075268795645073	-6.387396161091965e-08	1.2121982497370405	2.1997607873456673	0.15025695532860167	0.535498974122581	False
Klhl8	-0.00087957	1.0	1.0	1.0	1.0	-6.387396161091965e-08	-6.473818491175397e-08	-6.800018619740391e-08	-7.141403516169811e-08	0.3178412285221038	False
Klhl9	0.008978214	1.0	1.0	1.0	1.0	-6.387396161091965e-08	-6.473818491175397e-08	-6.800018619740391e-08	-7.141403516169811e-08	0.7831828411833291	False
Klk1	-0.015901834	1.0	1.0	1.0	1.0	-6.387396161091965e-08	-6.473818491175397e-08	-6.800018619740391e-08	-7.141403516169811e-08	0.09499986442148647	False
Klk10	-0.0039894367	1.0	1.0	1.0	1.0	-6.387396161091965e-08	-6.473818491175397e-08	-6.800018619740391e-08	-7.141403516169811e-08	0.09809105452967813	False
Klk7	0.010454291	1.0	1.0	1.0	1.0	-6.387396161091965e-08	-6.473818491175397e-08	-6.800018619740391e-08	-7.141403516169811e-08	0.15424767482849322	False
Klk8	-0.049934022	1.0	0.03571117874076264	0.00525264063805545	0.26438118114116094	-6.387396161091965e-08	1.447194001723268	2.279609364934167	0.5777691913888108	0.42995562063324205	False
Klra2	-0.069544174	1.0	1.0	1.0	1.0	-6.387396161091965e-08	-6.473818491175397e-08	-6.800018619740391e-08	-7.141403516169811e-08	0.21709283512748903	False
Klrb1a	-0.0034219953	1.0	1.0	1.0	1.0	-6.387396161091965e-08	-6.473818491175397e-08	-6.800018619740391e-08	-7.141403516169811e-08	0.08788199246183465	False
Klrb1b	-0.01990071	1.0	1.0	1.0	1.0	-6.387396161091965e-08	-6.473818491175397e-08	-6.800018619740391e-08	-7.141403516169811e-08	0.16802245180183842	False
Klrb1f	-0.27989265	5.508636363636363e-07	0.0012104605573321151	0.5992104704145468	0.00012192626974483598	6.156182608379192	2.916995878422863	0.2224204930346804	3.913317392596489	0.4268463533899147	False
Klrd1	-0.06750463	0.6618269433099889	0.24152604332142855	1.0	0.033133070979396835	0.17925545995642486	0.6170357651519714	-6.800018619740391e-08	1.4797361537696943	0.24441190560120032	False
Klre1	-0.012523139	1.0	1.0	1.0	1.0	-6.387396161091965e-08	-6.473818491175397e-08	-6.800018619740391e-08	-7.141403516169811e-08	0.1651165523287869	False
Klrg1	0.00022395638	1.0	1.0	1.0	1.0	-6.387396161091965e-08	-6.473818491175397e-08	-6.800018619740391e-08	-7.141403516169811e-08	0.09517611648905883	False
Klrg2	-0.019924877	1.0	1.0	1.0	1.0	-6.387396161091965e-08	-6.473818491175397e-08	-6.800018619740391e-08	-7.141403516169811e-08	0.16531540081527882	False
Klri2	-0.01388963	1.0	1.0	1.0	1.0	-6.387396161091965e-08	-6.473818491175397e-08	-6.800018619740391e-08	-7.141403516169811e-08	0.13974529316593906	False
Klrk1	-0.10208058	0.03715547854160541	0.6202264857116139	1.0	0.33892138847304126	1.429975421758361	0.20744958752110823	-6.800018619740391e-08	0.4699008123599378	0.28626047344016914	False
Kmo	-0.1088881	0.0036352183227344997	0.09880774128651973	0.36922234985483193	0.06533465949143324	2.439451930788494	1.005208373232386	0.432711833862528	1.1848552749478605	0.34784023427967137	False
Kntc1	0.034993023	0.0159325171141823	0.0012287549703602373	0.0003393190315676833	0.015236403144654088	1.797711597329888	2.910482029609824	3.4691914254499703	1.8171128576868258	0.5452967813660892	False
Kpna1	0.050913475	1.0	0.16610484089831715	0.023848074483619346	0.9810044328993689	-6.387396161091965e-08	0.7796173207029411	1.622543829178952	0.008328957356955227	0.7154026229923082	False
Kpna2	0.110410504	0.0004287970670826833	0.0	0.0	0.0	3.3675992585362087	6.826623760120181	6.805274175209005	6.784000702385164	0.8147997505355351	False
Kpna3	0.20704542	0.36663115471760793	0.006508918508674788	0.0001847604910456384	0.09030231634380681	0.43577045913490964	2.186481219807856	3.7330230029542704	1.0443003186280728	0.7671303451828954	False
Kpna4	0.020142116	1.0	1.0	1.0	1.0	-6.387396161091965e-08	-6.473818491175397e-08	-6.800018619740391e-08	-7.141403516169811e-08	0.7688567115883473	False
Kpna6	0.03574315	1.0	1.0	1.0	1.0	-6.387396161091965e-08	-6.473818491175397e-08	-6.800018619740391e-08	-7.141403516169811e-08	0.6373636306118207	False
Kpnb1	0.16704077	0.0002395332550335571	0.0005391943550834597	0.000544344573016675	8.96484459886292e-05	3.6203676055282528	3.2681346150792163	3.2640011992694014	4.046661363010674	0.9453799361877129	False
Kptn	-0.06941755	1.0	1.0	1.0	1.0	-6.387396161091965e-08	-6.473818491175397e-08	-6.800018619740391e-08	-7.141403516169811e-08	0.5171506819599229	False
Kras	0.11864248	0.4674443237663626	0.48471052641394247	0.359645807697437	0.47513905223606173	0.3302699728971874	0.3145174150809898	0.44412480872204896	0.3231791226395623	0.8141670508057882	False
Krba1	0.016731061	0.974678640890183	1.0	1.0	0.2623221586988111	0.011138485427925405	-6.473818491175397e-08	-6.800018619740391e-08	0.581164750194458	0.3506241130905574	False
Krcc1	-0.22759277	0.03365265020560191	0.9690051394665777	1.0	0.5567504789969372	1.4729788306036369	0.013673852697535184	-6.800018619740391e-08	0.2543392723817441	0.8150799461301372	False
Kremen1	-0.032863844	1.0	1.0	1.0	1.0	-6.387396161091965e-08	-6.473818491175397e-08	-6.800018619740391e-08	-7.141403516169811e-08	0.3241501486844365	False
Kremen2	-0.0050829607	1.0	1.0	1.0	1.0	-6.387396161091965e-08	-6.473818491175397e-08	-6.800018619740391e-08	-7.141403516169811e-08	0.21995354176270146	False
Kri1	-0.04412858	1.0	1.0	1.0	1.0	-6.387396161091965e-08	-6.473818491175397e-08	-6.800018619740391e-08	-7.141403516169811e-08	0.6606289035313684	False
Krit1	0.03991688	0.8309429621362607	1.0	0.37767501927096236	0.7021283314997273	0.0804287093101061	-6.473818491175397e-08	0.42288155990873855	0.15358340073416082	0.7619602845341071	False
Krr1	0.04610475	0.5415415748883327	1.0	0.2287703084099099	0.24748835518452644	0.26636807842824023	-6.473818491175397e-08	0.6406000450953805	0.6064449421069824	0.7698961468586458	False
Krt10	0.016678277	1.0	1.0	1.0	1.0	-6.387396161091965e-08	-6.473818491175397e-08	-6.800018619740391e-08	-7.141403516169811e-08	0.35206124533383953	False
Krt18	-0.041975994	0.0008677111708710139	4.021050691244239e-06	0.00016296247798003525	7.396076721883173e-06	3.0615512056508023	5.379851876400635	3.7874953053373646	5.1214486994271	0.4824696982022289	False
Krt222	-0.0014253814	1.0	1.0	1.0	1.0	-6.387396161091965e-08	-6.473818491175397e-08	-6.800018619740391e-08	-7.141403516169811e-08	0.11121957392192486	False
Krt24	-0.0029706215	1.0	1.0	1.0	1.0	-6.387396161091965e-08	-6.473818491175397e-08	-6.800018619740391e-08	-7.141403516169811e-08	0.05317841228522105	False
Krt7	0.0012827141	1.0	1.0	1.0	1.0	-6.387396161091965e-08	-6.473818491175397e-08	-6.800018619740391e-08	-7.141403516169811e-08	0.20142447824868714	False
Krt77	-0.0070196847	1.0	1.0	1.0	1.0	-6.387396161091965e-08	-6.473818491175397e-08	-6.800018619740391e-08	-7.141403516169811e-08	0.08085450617786093	False
Krt8	-0.025002956	1.0	1.0	1.0	1.0	-6.387396161091965e-08	-6.473818491175397e-08	-6.800018619740391e-08	-7.141403516169811e-08	0.17128085541003463	False
Krt80	-0.007999845	1.0	1.0	1.0	1.0	-6.387396161091965e-08	-6.473818491175397e-08	-6.800018619740391e-08	-7.141403516169811e-08	0.08449252962390519	False
Krtcap2	-0.2883729	0.00014627618623962044	4.359352517985612e-07	4.43919413919414e-07	1.8417933130699087e-07	3.834389923749442	6.232843805449916	6.221490140570919	6.457652388389503	0.9609172338367815	False
Krtcap3	-0.041453548	0.5806197265547334	1.0	1.0	0.9727528027755578	0.23610810308905059	-6.473818491175397e-08	-6.800018619740391e-08	0.011997435782986836	0.3566076448204489	False
Ksr1	-0.027519695	1.0	1.0	1.0	1.0	-6.387396161091965e-08	-6.473818491175397e-08	-6.800018619740391e-08	-7.141403516169811e-08	0.25215795800681506	False
Ksr2	-0.0068288217	1.0	1.0	1.0	1.0	-6.387396161091965e-08	-6.473818491175397e-08	-6.800018619740391e-08	-7.141403516169811e-08	0.18078038992380485	False
Kti12	0.30270326	2.9622286125089864e-05	6.862400906002264e-07	0.0	1.719074451410658e-05	4.526230482028176	6.078154772740667	6.805274175209005	4.760570842119149	0.8297585798602635	False
Kynu	-0.04525987	0.5612027983756926	0.9560305630314697	1.0	0.6249008939208364	0.25088005826069293	0.01952815596671942	-6.800018619740391e-08	0.20418873979324406	0.24061570722271938	False
L1cam	-0.07439163	0.9460908287758186	0.21940976831519277	1.0	0.04063701686029625	0.024067099950859268	0.6587437461039064	-6.800018619740391e-08	1.3910764234978845	0.2939432558728093	False
L1td1	-0.004393507	1.0	1.0	1.0	1.0	-6.387396161091965e-08	-6.473818491175397e-08	-6.800018619740391e-08	-7.141403516169811e-08	0.18780787620777856	False
L2hgdh	0.14091016	0.036443033466981134	0.02281335182988073	0.00046072179804224625	0.4143170454912708	1.4383837274273574	1.641808064011136	3.3364136697355553	0.3826670265819675	0.5754313656371739	False
L3mbtl2	0.13626176	0.04366315019557089	0.00025545805755395685	0.0008387577884155098	0.00288316119525174	1.3598834712734784	3.5924270483008858	3.0762823691607917	2.5401063072256114	0.6966385567215307	False
L3mbtl3	-0.2637093	7.747448010269577e-05	0.15399805111510792	0.027020461414544342	0.41698663027980537	4.110017659313559	0.8124843548540072	1.5683047224156603	0.37987769819763767	0.5286387013386119	False
Lace1	0.009972355	1.0	1.0	1.0	1.0	-6.387396161091965e-08	-6.473818491175397e-08	-6.800018619740391e-08	-7.141403516169811e-08	0.32653633052233877	False
Lactb	-0.12837927	0.09984545776612079	0.4373542316415511	1.0	0.024357002999377726	1.0006710478203633	0.3591665190591825	-6.800018619740391e-08	1.613373218433188	0.6956262371539358	False
Lactb2	0.061580136	0.47885721450651403	0.10107911538952746	0.01502948811402055	0.423725095243582	0.31979383168606024	0.9953379270649384	1.8230512862719508	0.3729156454801034	0.6363151567739544	False
Lag3	-0.038566675	0.2608043517276333	0.6407804470181953	0.21492066225938566	0.005015711214203894	0.5836849214201296	0.1932906478937058	0.6677215134638922	2.2996532386657855	0.3136382946030713	False
Lage3	0.04794444	0.2747126078265618	1.0	0.9776312894065825	1.0	0.5611211758365467	-6.473818491175397e-08	0.009824837587229861	-7.141403516169811e-08	0.8900006326997298	False
Lair1	-0.5466234	0.0	2.83485380116959e-06	0.007039392516459401	0.0	6.8324604262232285	5.525212971374458	2.1524551580211724	6.784000702385164	0.6641358677476794	True
Lama3	-0.004919008	1.0	1.0	1.0	1.0	-6.387396161091965e-08	-6.473818491175397e-08	-6.800018619740391e-08	-7.141403516169811e-08	0.146714028760722	False
Lama4	-0.012286232	1.0	1.0	1.0	1.0	-6.387396161091965e-08	-6.473818491175397e-08	-6.800018619740391e-08	-7.141403516169811e-08	0.1610446776394877	False
Lama5	0.0058131744	1.0	1.0	1.0	1.0	-6.387396161091965e-08	-6.473818491175397e-08	-6.800018619740391e-08	-7.141403516169811e-08	0.1845313954644468	False
Lamb2	-0.025652444	1.0	0.805430145224877	1.0	1.0	-6.387396161091965e-08	0.09397203949692723	-6.800018619740391e-08	-7.141403516169811e-08	0.2180644811410288	False
Lamb3	-0.07946312	1.0	1.0	1.0	1.0	-6.387396161091965e-08	-6.473818491175397e-08	-6.800018619740391e-08	-7.141403516169811e-08	0.32075164727893923	False
Lamc1	-0.034666672	1.0	0.6956422133977044	0.7467303504781518	0.233199381338123	-6.387396161091965e-08	0.15761397867668603	0.12683610556911545	0.6322722998289343	0.370246843280277	False
Lamp1	-0.18293513	0.17659323177934272	0.005372649716338881	0.0738966550587921	0.0005586682302664655	0.7530255837755729	2.269799424033532	1.13137429934792	3.252718214658368	0.9616312806746387	False
Lamp2	-0.4982686	7.920915032679738e-07	0.005113138500190331	0.011388861484536083	0.0026514887836160536	6.027257293322054	2.2912997823670866	1.943513718341913	2.5764832729750444	0.8808264866184007	False
Lamp3	-0.0009394619	1.0	1.0	0.8582030290569947	1.0	-6.387396161091965e-08	-6.473818491175397e-08	0.0664098777078424	-7.141403516169811e-08	0.39132478284841415	False
Lancl1	0.006613991	0.48792245126253686	1.0	1.0	0.6951392593476675	0.3116490668926182	-6.473818491175397e-08	-6.800018619740391e-08	0.1579280804350087	0.709021394289433	False
Lancl2	0.13764702	1.0	1.0	0.7608151149857397	1.0	-6.387396161091965e-08	-6.473818491175397e-08	0.1187207785515474	-7.141403516169811e-08	0.658052911774542	False
Lancl3	0.0025262889	1.0	1.0	1.0	1.0	-6.387396161091965e-08	-6.473818491175397e-08	-6.800018619740391e-08	-7.141403516169811e-08	0.09727758344857507	False
Lap3	0.22133747	0.004206186675770582	0.002054688405982906	0.0004462650905328505	3.452706552706552e-05	2.37609627124245	2.6872225232593965	3.3502547353830634	4.459776891151769	0.8053363702920361	False
Laptm4a	-0.06548408	0.5561436247673751	0.0	1.6831944444444444e-07	2.0240501043841333e-06	0.25481292200348665	6.826623760120181	6.488256074160894	5.659856026693735	0.9137630268355073	False
Laptm4b	-0.23955679	0.0	1.9679645015105735e-05	0.00021692049263873165	1.534172770700637e-05	6.8324604262232285	4.7027055343443624	3.663386051215757	4.8094956098734984	0.4919511555808636	True
Large	-0.035066396	1.0	1.0	0.1312635391007371	1.0	-6.387396161091965e-08	-6.473818491175397e-08	0.8818553725191526	-7.141403516169811e-08	0.30064083444055784	False
Larp1b	0.29861274	1.729520897043833e-06	0.0	1.005726141078838e-06	4.893270524899059e-07	5.72662918137149	6.826623760120181	5.9346808772165005	6.184579025169809	0.7368511438307257	False
Larp4	0.108939	0.04003558912689174	0.0055489956836158195	0.0009713424060150376	0.00014439046373365046	1.3975521810050724	2.255773946516162	3.012557650037672	3.839967180473125	0.8129649213192693	False
Larp4b	-0.037573278	0.608592146828169	0.014618216073211315	0.05349223574944072	0.27909579104793025	0.21567355105181413	1.835101194482925	1.2717079788370196	0.5542464570382216	0.8868732883212669	False
Larp6	0.0028452624	1.0	1.0	1.0	1.0	-6.387396161091965e-08	-6.473818491175397e-08	-6.800018619740391e-08	-7.141403516169811e-08	0.07055957771812324	False
Larp7	0.1042574	1.0	0.9864970255942317	0.5112751584473018	0.6582104870584978	-6.387396161091965e-08	0.005904154234982601	0.2913451750181597	0.18163509401331238	0.7416867774795051	False
Lars	0.1186941	0.19689124681587447	0.016876558442194642	0.002355057773109244	0.12117004780402885	0.705773266428068	1.7727122763624121	2.627969561359776	0.9166041314023665	0.8038269295082116	False
Lars2	0.20550351	0.006724328995954395	0.03728955402292095	0.0014280239749328559	0.02211837811534825	2.1723415474968544	1.4284110746088752	2.845216885405835	1.6552434932067044	0.7356670914793423	False
Las1l	0.16764626	0.013828132453905465	0.0004822132086109688	0.00023347097081930418	0.006495219700665188	1.8592318500770135	3.3166266662917874	3.6314759508360344	2.187395159618761	0.7797572240751286	False
Lasp1	-0.6676114	0.0	4.095851182197496e-05	3.57097605893186e-06	6.279772637144745e-05	6.8324604262232285	4.386078120910178	5.428576255989822	4.20092035873854	0.8367363540226144	True
Lat	0.21318156	6.801157552083334e-05	2.923763570566948e-07	1.1198254620123202e-06	1.771783625730994e-07	4.166479015244642	6.3551267942114675	5.894012629660525	6.466462726177811	0.4866093621482867	False
Lat2	-0.26388144	0.0	0.0	1.7589259796806966e-07	0.0	6.8324604262232285	6.826623760120181	6.47824907099132	6.784000702385164	0.6418919529632944	True
Lats1	-0.018894548	1.0	1.0	1.0	1.0	-6.387396161091965e-08	-6.473818491175397e-08	-6.800018619740391e-08	-7.141403516169811e-08	0.5508645389878613	False
Lats2	-0.08837158	0.10304184380285278	0.10449094833502798	0.04061600308451931	0.023130204943609022	0.9869857588835429	0.980920709693221	1.3913011424032105	1.6358174317067415	0.51691567920316	False
Lax1	-0.048830524	0.014291075911214953	4.328214285714286e-07	7.68972081218274e-06	0.00024426937639198217	1.844930604411053	6.235161629512698	5.105335254681432	3.6118387169518265	0.36404638592875804	False
Lbh	-0.4671265	0.0	1.5073383084577113e-07	8.920399579390116e-07	0.008328482269960616	6.8324604262232285	6.523169788962231	5.979383443260758	2.079425559876094	0.6888925043159159	True
Lbp	-0.87467045	0.0	0.0	0.0012625794545454544	0.0	6.8324604262232285	6.826623760120181	2.898687427243906	6.784000702385164	0.6938817936133481	True
Lbr	-0.10575739	4.8212722335369983e-05	4.525309653916211e-06	6.543736501079913e-07	0.0	4.3155155256545905	5.330276463873609	6.091005987464128	6.784000702385164	0.948453049160769	False
Lbx2	-0.014598142	1.0	1.0	1.0	1.0	-6.387396161091965e-08	-6.473818491175397e-08	-6.800018619740391e-08	-7.141403516169811e-08	0.14297206178764787	False
Lca5	-0.013675788	1.0	1.0	1.0	1.0	-6.387396161091965e-08	-6.473818491175397e-08	-6.800018619740391e-08	-7.141403516169811e-08	0.2578070627366975	False
Lca5l	-0.016069839	1.0	1.0	1.0	1.0	-6.387396161091965e-08	-6.473818491175397e-08	-6.800018619740391e-08	-7.141403516169811e-08	0.20180409808653524	False
Lcat	0.029122313	1.0	1.0	1.0	1.0	-6.387396161091965e-08	-6.473818491175397e-08	-6.800018619740391e-08	-7.141403516169811e-08	0.22266511203304504	False
Lck	-0.0070776227	0.044769545047291484	0.00015563196933962266	1.0130825496342737e-06	5.33680733944954e-06	1.349015892213478	3.807485416369539	5.93194081591973	5.259539072690666	0.43856033695779895	False
Lclat1	-0.06618812	1.0	1.0	1.0	1.0	-6.387396161091965e-08	-6.473818491175397e-08	-6.800018619740391e-08	-7.141403516169811e-08	0.4202843533356833	False
Lcmt1	0.051194005	1.0	0.02058213379891823	0.5088226668077223	0.1699716369437884	-6.387396161091965e-08	1.6865064575472815	0.2934334165274882	0.7696231228603359	0.7677720834802101	False
Lcmt2	0.0133275725	1.0	1.0	1.0	1.0	-6.387396161091965e-08	-6.473818491175397e-08	-6.800018619740391e-08	-7.141403516169811e-08	0.4440467474714607	False
Lcn12	-0.0069840755	1.0	1.0	1.0	1.0	-6.387396161091965e-08	-6.473818491175397e-08	-6.800018619740391e-08	-7.141403516169811e-08	0.06871119065050571	False
Lcn2	-0.76281846	0.0	4.024760147601476e-06	0.8436129899531494	0.0	6.8324604262232285	5.379465728777962	0.07385666100856202	6.784000702385164	0.6565344324231496	True
Lcn4	-0.003413904	1.0	1.0	1.0	1.0	-6.387396161091965e-08	-6.473818491175397e-08	-6.800018619740391e-08	-7.141403516169811e-08	0.31789997921129465	False
Lcorl	-0.06136248	1.0	1.0	1.0	1.0	-6.387396161091965e-08	-6.473818491175397e-08	-6.800018619740391e-08	-7.141403516169811e-08	0.5372434176631687	False
Lcp1	-1.0470679	0.0	0.0	0.0	0.0	6.8324604262232285	6.826623760120181	6.805274175209005	6.784000702385164	0.9533519527825229	True
Lcp2	-0.24529378	0.031215691183022278	0.7279621001946296	0.07156180030872483	0.7167220226646164	1.505624998197026	0.13789114179032225	1.1453177920186326	0.14464915115119967	0.4033189620109005	False
Lct	-0.011791799	1.0	1.0	1.0	1.0	-6.387396161091965e-08	-6.473818491175397e-08	-6.800018619740391e-08	-7.141403516169811e-08	0.16102208122056816	False
Ldb1	0.46442923	0.0	1.2128860862489827e-05	0.0004443633333333333	2.6582053838484547e-06	6.8324604262232285	4.910874986594197	3.3521087826831484	5.549344155938962	0.8923596988349287	True
Ldb2	-0.015800914	1.0	1.0	1.0	1.0	-6.387396161091965e-08	-6.473818491175397e-08	-6.800018619740391e-08	-7.141403516169811e-08	0.12434809331417157	False
Ldha	0.015554392	1.512983770287141e-07	7.496288659793813e-06	0.0	7.612437185929647e-07	6.525239576992573	5.116602409304681	6.805274175209005	6.03353882620979	0.9869935012699186	False
Ldhal6b	-0.008894983	1.0	1.0	1.0	1.0	-6.387396161091965e-08	-6.473818491175397e-08	-6.800018619740391e-08	-7.141403516169811e-08	0.1156213563274492	False
Ldhb	-0.4730568	0.0	0.00021148169971671392	0.00017235125947521866	0.00019030236947791167	6.8324604262232285	3.6744211983650783	3.7631911734885763	3.720180700094516	0.6087023328542894	True
Ldhc	-0.081980705	0.7046845671140575	1.0	1.0	1.0	0.15200514898696396	-6.473818491175397e-08	-6.800018619740391e-08	-7.141403516169811e-08	0.3377351157388577	False
Ldhd	8.2801846e-05	1.0	1.0	1.0	1.0	-6.387396161091965e-08	-6.473818491175397e-08	-6.800018619740391e-08	-7.141403516169811e-08	0.2596599690880989	False
Ldlr	-0.14325622	0.7967853052219872	1.0	1.0	0.3823993749556975	0.09865860385734203	-6.473818491175397e-08	-6.800018619740391e-08	0.4174826395114473	0.5973498919891176	False
Ldlrad3	-0.31459615	1.5819897151898733e-05	0.05137914121203599	0.15737219559034415	0.011282601270223753	4.796777425562467	1.2892118991123542	0.8030715639475977	1.9475844301294083	0.5184160814194166	False
Ldlrap1	-0.10787303	0.14433438425768952	0.6365606380141317	1.0	0.000419246779396462	0.8406297536379652	0.1961601179606831	-6.800018619740391e-08	3.377359959389762	0.741496967560581	False
Ldoc1l	-0.043954965	1.0	0.4027925251836734	0.17042043349858357	0.35432694555787714	-6.387396161091965e-08	0.3949184367336775	0.7684779352990212	0.4505956180006737	0.3415222755497708	False
Leap2	-0.0018939221	1.0	1.0	1.0	1.0	-6.387396161091965e-08	-6.473818491175397e-08	-6.800018619740391e-08	-7.141403516169811e-08	0.06672270578558709	False
Lect1	-0.08732091	1.0	0.6123802295742686	1.0	0.022807760200878845	-6.387396161091965e-08	0.21297873303766823	-6.800018619740391e-08	1.6419142306971977	0.23011289170892196	False
Lef1	-0.03042182	1.0	1.0	1.0	1.0	-6.387396161091965e-08	-6.473818491175397e-08	-6.800018619740391e-08	-7.141403516169811e-08	0.2794002006562	False
Lefty1	0.3133581	5.669707602339182e-07	2.1476708860759495e-05	0.00010996177269919704	0.0008818947363420427	6.146273807572881	4.665028338880933	3.9581403088792158	3.0545022790935255	0.4448782956876993	False
Lekr1	-0.008775077	1.0	1.0	1.0	1.0	-6.387396161091965e-08	-6.473818491175397e-08	-6.800018619740391e-08	-7.141403516169811e-08	0.3767184576588302	False
Lemd2	0.045710843	1.0	1.0	1.0	1.0	-6.387396161091965e-08	-6.473818491175397e-08	-6.800018619740391e-08	-7.141403516169811e-08	0.6372009363956	False
Lemd3	-0.033275828	1.0	1.0	1.0	1.0	-6.387396161091965e-08	-6.473818491175397e-08	-6.800018619740391e-08	-7.141403516169811e-08	0.5184703128248235	False
Lenep	0.019979052	1.0	1.0	1.0	1.0	-6.387396161091965e-08	-6.473818491175397e-08	-6.800018619740391e-08	-7.141403516169811e-08	0.10831367444887334	False
Leng8	0.084545396	1.0	1.0	1.0	1.0	-6.387396161091965e-08	-6.473818491175397e-08	-6.800018619740391e-08	-7.141403516169811e-08	0.4720120755262706	False
Leng9	0.007985072	1.0	1.0	1.0	1.0	-6.387396161091965e-08	-6.473818491175397e-08	-6.800018619740391e-08	-7.141403516169811e-08	0.30334336614333357	False
Leo1	0.07899049	0.3114478079200513	0.39104031362610303	0.003305745100644123	1.0	0.506614516410245	0.4077783019024539	2.4807100672277116	-7.141403516169811e-08	0.6939992949917299	False
Lepr	-0.027212888	0.7020010170096346	1.0	0.21855011908100747	1.0	0.15366216770606433	-6.473818491175397e-08	0.6604486413988059	-7.141403516169811e-08	0.3581351627394091	False
Leprot	0.42537445	1.4961728395061727e-07	2.8627559055118103e-06	0.0	0.005265487036053131	6.527693392905482	5.521170829037228	6.805274175209005	2.2785478897000697	0.8949356905917549	False
Leprotl1	-0.38809702	1.5698186528497408e-07	0.0013121063788426764	0.0006239330322580645	0.18560413643605866	6.517044839544254	2.8819816168385572	3.2047530486560944	0.7314119644115813	0.7907571608051556	False
Letm1	0.11855384	0.1708779	0.3070047363244749	0.0060810458926574724	0.17646493257572202	0.7673137280720214	0.5128547135101352	2.2160105368511607	0.7533411807791864	0.7916610175619367	False
Letm2	0.062320273	0.363292785436772	1.0	1.0	0.6186056694142965	0.43974305080474596	-6.473818491175397e-08	-6.800018619740391e-08	0.2085859886370124	0.3456800166309643	False
Letmd1	0.004289498	1.0	0.5079841981291455	0.3061962270819039	0.20103012808647652	-6.387396161091965e-08	0.2941496696685595	0.5139999428558922	0.6967384953929798	0.6576371376664226	False
Lfng	0.09119605	0.7316773178275738	0.8303441832293482	0.7727343376384943	0.07662166054240895	0.13568032069309094	0.0807417743651863	0.11196970078364404	1.1156475081998827	0.433128157849544	False
Lgals1	-0.62919563	0.0	0.0	0.0	0.0	6.8324604262232285	6.826623760120181	6.805274175209005	6.784000702385164	0.9381761978361671	True
Lgals12	0.0030162362	1.0	1.0	1.0	1.0	-6.387396161091965e-08	-6.473818491175397e-08	-6.800018619740391e-08	-7.141403516169811e-08	0.0342380939468713	False
Lgals2	0.0001108962	1.0	1.0	1.0	1.0	-6.387396161091965e-08	-6.473818491175397e-08	-6.800018619740391e-08	-7.141403516169811e-08	0.07039236421811872	False
Lgals3	-0.68330026	5.578365937859608e-07	4.72026268115942e-06	1.0	0.0	6.151865196929089	5.312530981641337	-6.800018619740391e-08	6.784000702385164	0.555917098258268	False
Lgals3bp	0.40802136	0.0	0.0	0.0006530860908193484	0.0	6.8324604262232285	6.826623760120181	3.1849254567311567	6.784000702385164	0.8869998282672161	True
Lgals4	-0.026586972	1.0	1.0	1.0	1.0	-6.387396161091965e-08	-6.473818491175397e-08	-6.800018619740391e-08	-7.141403516169811e-08	0.24981696900675182	False
Lgals7	0.058722086	0.9182076160166045	1.0	0.5485034966532257	1.0	0.03705903976244029	-6.473818491175397e-08	0.26082047552389354	-7.141403516169811e-08	0.19347957735658053	False
Lgals8	-0.06482097	0.31336610439675416	0.9721075528159866	0.9217406835522084	0.6486560680336975	0.503947777454859	0.012285615998132582	0.035391169535723216	0.1879854047331972	0.5340708804468668	False
Lgals9	0.28107408	0.0	0.0	0.0	0.0	6.8324604262232285	6.826623760120181	6.805274175209005	6.784000702385164	0.9668465341612661	True
Lgi1	0.022297852	1.0	1.0	1.0	1.0	-6.387396161091965e-08	-6.473818491175397e-08	-6.800018619740391e-08	-7.141403516169811e-08	0.32046693240055313	False
Lgi2	-0.013060701	1.0	1.0	1.0	1.0	-6.387396161091965e-08	-6.473818491175397e-08	-6.800018619740391e-08	-7.141403516169811e-08	0.11318998165170784	False
Lgi3	-0.0054163765	1.0	1.0	1.0	1.0	-6.387396161091965e-08	-6.473818491175397e-08	-6.800018619740391e-08	-7.141403516169811e-08	0.11235391415168523	False
Lgmn	-0.09715826	2.0152112890922955e-05	0.014361055423615744	0.0003442780021367522	0.001027684416977612	4.692521331354294	1.8428091338468566	3.4628932554793743	2.988070744047222	0.36222059528005995	False
Lgr4	-0.00039245622	1.0	1.0	1.0	1.0	-6.387396161091965e-08	-6.473818491175397e-08	-6.800018619740391e-08	-7.141403516169811e-08	0.25216699657438285	False
Lgr5	0.0033248768	1.0	1.0	1.0	1.0	-6.387396161091965e-08	-6.473818491175397e-08	-6.800018619740391e-08	-7.141403516169811e-08	0.2498983161148621	False
Lgr6	-0.009426744	1.0	1.0	1.0	1.0	-6.387396161091965e-08	-6.473818491175397e-08	-6.800018619740391e-08	-7.141403516169811e-08	0.15676039661234487	False
Lhcgr	0.0055563096	1.0	1.0	1.0	1.0	-6.387396161091965e-08	-6.473818491175397e-08	-6.800018619740391e-08	-7.141403516169811e-08	0.13171000659815435	False
Lhfp	0.015665114	1.0	1.0	1.0	1.0	-6.387396161091965e-08	-6.473818491175397e-08	-6.800018619740391e-08	-7.141403516169811e-08	0.2682285311423846	False
Lhfpl2	0.0750431	0.4141799133231831	0.8314235727351915	0.4665231412440476	1.0	0.38281081289640456	0.08017758856201972	0.33112666303830424	-7.141403516169811e-08	0.45223568968789835	False
Lhfpl3	0.00557718	1.0	1.0	1.0	1.0	-6.387396161091965e-08	-6.473818491175397e-08	-6.800018619740391e-08	-7.141403516169811e-08	0.06811916447481405	False
Lhfpl4	0.0022392028	1.0	1.0	1.0	1.0	-6.387396161091965e-08	-6.473818491175397e-08	-6.800018619740391e-08	-7.141403516169811e-08	0.18001211168054088	False
Lhpp	0.077048354	1.0	0.7956669645276702	0.01622275510994421	1.0	-6.387396161091965e-08	0.09926859176964176	1.7898711960094624	-7.141403516169811e-08	0.45074432603920933	False
Lhx2	-0.0009807241	1.0	1.0	1.0	1.0	-6.387396161091965e-08	-6.473818491175397e-08	-6.800018619740391e-08	-7.141403516169811e-08	0.14620334969314064	False
Lhx6	-0.0041753436	1.0	1.0	1.0	1.0	-6.387396161091965e-08	-6.473818491175397e-08	-6.800018619740391e-08	-7.141403516169811e-08	0.12621455751692473	False
Lhx9	0.0002197125	1.0	1.0	1.0	1.0	-6.387396161091965e-08	-6.473818491175397e-08	-6.800018619740391e-08	-7.141403516169811e-08	0.14765855907155834	False
Lias	0.24293593	0.004494625334622825	0.0031318383346839547	3.594618644067796e-05	0.3785546531358382	2.3472922936174863	2.504179993796705	4.442459563590465	0.42187122251646497	0.7442175763984924	False
Lif	-0.004907928	1.0	1.0	1.0	1.0	-6.387396161091965e-08	-6.473818491175397e-08	-6.800018619740391e-08	-7.141403516169811e-08	0.22590091922232164	False
Lifr	-0.023970407	1.0	1.0	1.0	0.6608639506305308	-6.387396161091965e-08	-6.473818491175397e-08	-6.800018619740391e-08	0.17988782968700767	0.30512396395419256	False
Lig1	0.20192578	0.0001276261617380809	0.0	0.0	0.0	3.8935601027405022	6.826623760120181	6.805274175209005	6.784000702385164	0.9316051592143677	False
Lig3	0.03024209	1.0	0.8238682239137268	0.006276283448403861	1.0	-6.387396161091965e-08	0.0841421687096988	2.202286616778802	-7.141403516169811e-08	0.6728761625857534	False
Lig4	-0.008895129	1.0	1.0	1.0	1.0	-6.387396161091965e-08	-6.473818491175397e-08	-6.800018619740391e-08	-7.141403516169811e-08	0.3557309037663711	False
Lilra5	-0.003953149	1.0	1.0	1.0	1.0	-6.387396161091965e-08	-6.473818491175397e-08	-6.800018619740391e-08	-7.141403516169811e-08	0.09240579552952448	False
Lim2	0.02334375	1.0	1.0	1.0	1.0	-6.387396161091965e-08	-6.473818491175397e-08	-6.800018619740391e-08	-7.141403516169811e-08	0.11198785216518886	False
Lima1	-0.18837023	5.024352464550978e-05	0.2787257762584441	0.015218408183322303	0.06609313660059736	4.297650471439895	0.5548226340805641	1.8176263033078182	1.1798425567001463	0.43731301463344086	False
Limch1	-0.009416899	1.0	1.0	1.0	1.0	-6.387396161091965e-08	-6.473818491175397e-08	-6.800018619740391e-08	-7.141403516169811e-08	0.1852273651671683	False
Limd2	-1.0805743	0.0	0.0	0.0	0.0	6.8324604262232285	6.826623760120181	6.805274175209005	6.784000702385164	0.9187703932680749	True
Lime1	-0.009168752	1.0	1.0	1.0	1.0	-6.387396161091965e-08	-6.473818491175397e-08	-6.800018619740391e-08	-7.141403516169811e-08	0.1888744271807804	False
Limk1	-0.15782492	0.5657761623330789	0.08503468707700367	0.022693817116834172	0.24715925714031575	0.24735524158854316	1.0704031208159275	1.6440894529087287	0.6070228298278857	0.48357240344550195	False
Limk2	-0.12777291	0.7717949201989344	0.15616313141899976	0.8495295795064081	0.024474350646766167	0.11249800143506973	0.8064210764626187	0.07082141492256211	1.6112859041651297	0.5524914811500674	False
Lims1	-0.09800463	1.5738961038961038e-07	0.034112173334324807	0.005672776739375705	0.0020494529499786233	6.516462834335617	1.4670887124026246	2.2461923214654087	2.6883272034677606	0.8978913021864295	False
Lims2	0.012050234	1.0	1.0	1.0	1.0	-6.387396161091965e-08	-6.473818491175397e-08	-6.800018619740391e-08	-7.141403516169811e-08	0.07553982844798755	False
Lin28a	-0.25516477	2.31313248502994e-05	0.0009822020131393713	1.0	8.396535796766742e-07	4.6330468717305235	3.007733273788768	-6.800018619740391e-08	5.998227147924927	0.39257210517277225	False
Lin28b	-0.0010203022	1.0	1.0	1.0	1.0	-6.387396161091965e-08	-6.473818491175397e-08	-6.800018619740391e-08	-7.141403516169811e-08	0.1270325478818117	False
Lin37	0.018942572	1.0	1.0	1.0	1.0	-6.387396161091965e-08	-6.473818491175397e-08	-6.800018619740391e-08	-7.141403516169811e-08	0.5808816218805644	False
Lin52	0.025074415	1.0	1.0	1.0	1.0	-6.387396161091965e-08	-6.473818491175397e-08	-6.800018619740391e-08	-7.141403516169811e-08	0.49760026031074595	False
Lin7b	0.008589965	1.0	1.0	1.0	1.0	-6.387396161091965e-08	-6.473818491175397e-08	-6.800018619740391e-08	-7.141403516169811e-08	0.08879036850239974	False
Lin7c	-0.06421576	1.0	1.0	1.0	0.5562464842868083	-6.387396161091965e-08	-6.473818491175397e-08	-6.800018619740391e-08	0.25473259254167696	0.7214042318573353	False
Lin9	0.045178894	1.0	0.6677992284550304	0.13538265603815114	0.272037314487965	-6.387396161091965e-08	0.17535399010294053	0.8684364675602575	0.565371258579902	0.6422263799633035	False
Lingo1	-0.0061736824	1.0	1.0	1.0	1.0	-6.387396161091965e-08	-6.473818491175397e-08	-6.800018619740391e-08	-7.141403516169811e-08	0.07830111083995409	False
Lingo3	0.010085427	1.0	1.0	1.0	1.0	-6.387396161091965e-08	-6.473818491175397e-08	-6.800018619740391e-08	-7.141403516169811e-08	0.13700660719289207	False
Lingo4	-0.0031052763	1.0	1.0	1.0	1.0	-6.387396161091965e-08	-6.473818491175397e-08	-6.800018619740391e-08	-7.141403516169811e-08	0.0836519428400987	False
Lipa	-0.1661054	0.0070394330347349175	0.2851752746494465	0.12087246411194032	0.018591077500806196	2.1524532444598914	0.5448879045039642	0.9176720616755986	1.7306915973889638	0.6948308432079684	False
Lipc	-0.0021257573	1.0	1.0	1.0	1.0	-6.387396161091965e-08	-6.473818491175397e-08	-6.800018619740391e-08	-7.141403516169811e-08	0.09466995670526135	False
Lipe	-0.08410685	0.008480574198500537	1.0	1.0	1.0	2.0715672100209135	-6.473818491175397e-08	-6.800018619740391e-08	-7.141403516169811e-08	0.5312689245008451	False
Liph	0.011845367	1.0	1.0	1.0	1.0	-6.387396161091965e-08	-6.473818491175397e-08	-6.800018619740391e-08	-7.141403516169811e-08	0.2452796080877103	False
Lipt1	0.036479767	1.0	1.0	1.0	1.0	-6.387396161091965e-08	-6.473818491175397e-08	-6.800018619740391e-08	-7.141403516169811e-08	0.35097661722570206	False
Lipt2	0.034837052	1.0	1.0	0.47503123195136415	0.07215406905068383	-6.387396161091965e-08	-6.473818491175397e-08	0.3232776926615681	1.1417381825696373	0.47207534549924524	False
Litaf	-0.4168887	2.9202409638554216e-07	0.0045381837069965215	0.0019641533190025797	0.006019434947761194	6.357437216559258	2.3431036627424002	2.706789995586002	2.2204324108713487	0.7068159838028869	False
Lix1	0.0076037515	1.0	1.0	1.0	1.0	-6.387396161091965e-08	-6.473818491175397e-08	-6.800018619740391e-08	-7.141403516169811e-08	0.16521597657203288	False
Lix1l	-0.014957417	1.0	1.0	1.0	1.0	-6.387396161091965e-08	-6.473818491175397e-08	-6.800018619740391e-08	-7.141403516169811e-08	0.3568788018474833	False
Llgl1	0.08368231	1.0	0.6465867113396332	0.3708971735163696	1.0	-6.387396161091965e-08	0.18937312513686735	0.4307462929324461	-7.141403516169811e-08	0.633992244909027	False
Llgl2	-0.014267751	1.0	1.0	1.0	1.0	-6.387396161091965e-08	-6.473818491175397e-08	-6.800018619740391e-08	-7.141403516169811e-08	0.3799904191183781	False
Llph	0.116674714	0.000824115227599425	3.2980992857142854e-05	0.005029454410080183	7.889973958333332e-07	3.083934561908098	4.479777803181883	2.298465604016318	6.020709227285454	0.9239494924844309	False
Lman1	0.042024624	0.018130274927208024	1.869420212765957e-05	0.0004929384662576687	0.0	1.7415920871784702	4.724843790753083	3.307069363788485	6.784000702385164	0.9194754015383642	False
Lman2	-0.11144975	0.0037062419984139577	0.19500521294661424	0.8128003458219417	0.002246136586396282	2.4310489930924057	0.7099534467906986	0.0900160366193524	2.6485320450472987	0.9628514872962932	False
Lman2l	-0.22442208	0.026643055052275523	1.0	1.0	0.4192233593092971	1.5744135804499653	-6.473818491175397e-08	-6.800018619740391e-08	0.37755435592286385	0.6138814320706455	False
Lmbr1	0.018280288	1.0	1.0	1.0	1.0	-6.387396161091965e-08	-6.473818491175397e-08	-6.800018619740391e-08	-7.141403516169811e-08	0.35189855111761886	False
Lmbr1l	-0.1160067	0.7208627038818641	0.961762523817878	1.0	1.0	0.14214735488987276	0.016932082404120072	-6.800018619740391e-08	-7.141403516169811e-08	0.42364670047090935	False
Lmbrd1	-0.048409116	0.643797308852003	1.0	1.0	0.8703193750154853	0.19125074383391222	-6.473818491175397e-08	-6.800018619740391e-08	0.060321266068510335	0.6017245586919384	False
Lmbrd2	0.016086146	1.0	1.0	1.0	1.0	-6.387396161091965e-08	-6.473818491175397e-08	-6.800018619740391e-08	-7.141403516169811e-08	0.28682086462937356	False
Lmcd1	0.15725769	0.10180114618525134	0.25885320267210943	0.022802510916509727	1.0	0.9922467047858157	0.586946207226108	1.642014345560365	-7.141403516169811e-08	0.2826088921427732	False
Lmf1	-0.076629706	0.4826684574083563	1.0	1.0	0.9002650368677574	0.3163509492504309	-6.473818491175397e-08	-6.800018619740391e-08	0.04562953667481575	0.4530401222014335	False
Lmf2	0.050326366	1.0	1.0	0.8111788580589163	1.0	-6.387396161091965e-08	-6.473818491175397e-08	0.09088329315132734	-7.141403516169811e-08	0.5583846272042807	False
Lmln	-0.018181546	1.0	1.0	1.0	1.0	-6.387396161091965e-08	-6.473818491175397e-08	-6.800018619740391e-08	-7.141403516169811e-08	0.34107938573894814	False
Lmna	1.0022951	0.0	0.0	0.0	0.008193783308216719	6.8324604262232285	6.826623760120181	6.805274175209005	2.086506809979783	0.727523342100744	True
Lmnb2	-0.28432834	0.0008881898338870432	0.0013700355125899279	0.03601343153823443	0.0007586400145208132	3.0514222932007504	2.8632209250245513	1.4435336067408988	3.1198701300440566	0.7947974005079674	False
Lmo1	-0.50125253	0.0	0.0005766092631578947	0.5724097738534729	0.0005132427258883248	6.8324604262232285	3.239006125580683	0.2422928405072788	3.2895380765673528	0.5416542386362609	True
Lmo2	0.24584515	2.639957602339181e-05	0.0	0.0	0.0	4.575990255312254	6.826623760120181	6.805274175209005	6.784000702385164	0.9646501622422878	False
Lmo4	-0.7383621	0.0	0.0	1.9175632911392404e-07	1.8558958652373658e-07	6.8324604262232285	6.826623760120181	6.458005932807585	6.455899083406143	0.9056554317271799	True
Lmo7	-0.016151188	1.0	1.0	1.0	1.0	-6.387396161091965e-08	-6.473818491175397e-08	-6.800018619740391e-08	-7.141403516169811e-08	0.24976273760134493	False
Lmtk2	0.055813663	0.44363380563213783	0.5001849730782779	0.28156639237546227	0.43734634223829616	0.35297522332272463	0.3008692303725874	0.5504189421031676	0.35917433807136656	0.5015591529054475	False
Lnx1	0.0007375476	1.0	1.0	1.0	1.0	-6.387396161091965e-08	-6.473818491175397e-08	-6.800018619740391e-08	-7.141403516169811e-08	0.11389950920578107	False
Lnx2	-0.038795277	1.0	1.0	1.0	1.0	-6.387396161091965e-08	-6.473818491175397e-08	-6.800018619740391e-08	-7.141403516169811e-08	0.44006073917405564	False
Lonp1	0.15087217	0.005011745173597863	1.3605934242181234e-05	0.000234291604038138	0.0006049848232951717	2.2999982745168706	4.861539423181782	3.629953133808931	3.2181374933029794	0.8065836926163941	False
Lonp2	0.00994612	0.0033506358112449803	1.0	1.0	0.2741448630113636	2.474853711303811	-6.473818491175397e-08	-6.800018619740391e-08	0.5620196271153995	0.6783806502345507	False
Lonrf2	-0.014367301	1.0	1.0	1.0	1.0	-6.387396161091965e-08	-6.473818491175397e-08	-6.800018619740391e-08	-7.141403516169811e-08	0.22612688341151696	False
Lonrf3	-0.09573391	0.2363002473700717	1.0	1.0	1.0	0.6265355534193429	-6.473818491175397e-08	-6.800018619740391e-08	-7.141403516169811e-08	0.3230926362790025	False
Lor	-0.0030968918	1.0	1.0	1.0	1.0	-6.387396161091965e-08	-6.473818491175397e-08	-6.800018619740391e-08	-7.141403516169811e-08	0.059645507379990415	False
Lox	-0.0129839685	1.0	1.0	1.0	1.0	-6.387396161091965e-08	-6.473818491175397e-08	-6.800018619740391e-08	-7.141403516169811e-08	0.13765286477399064	False
Loxl1	-0.0019134411	1.0	1.0	1.0	1.0	-6.387396161091965e-08	-6.473818491175397e-08	-6.800018619740391e-08	-7.141403516169811e-08	0.08660303515098929	False
Loxl2	0.09065065	0.16099991927363658	0.48758741704956726	0.25580481354189694	1.0	0.793173944993329	0.3119473777800718	0.5920910217263774	-7.141403516169811e-08	0.5709753518262425	False
Lpar1	-0.019676592	1.0	1.0	1.0	0.48275420279661013	-6.387396161091965e-08	-6.473818491175397e-08	-6.800018619740391e-08	0.31627378868924444	0.20873667941104693	False
Lpar2	-0.054587495	1.0	1.0	1.0	1.0	-6.387396161091965e-08	-6.473818491175397e-08	-6.800018619740391e-08	-7.141403516169811e-08	0.3556224409555574	False
Lpar4	-0.0033976352	1.0	1.0	1.0	1.0	-6.387396161091965e-08	-6.473818491175397e-08	-6.800018619740391e-08	-7.141403516169811e-08	0.21164709816788238	False
Lpar5	-0.0213109	1.0	1.0	1.0	1.0	-6.387396161091965e-08	-6.473818491175397e-08	-6.800018619740391e-08	-7.141403516169811e-08	0.15491200954472736	False
Lpar6	-0.308255	5.79604347826087e-06	0.000157283078281342	0.00035013315565031987	0.0709303894327957	5.225985594097971	3.802906591498457	3.455572593068288	1.149166648897893	0.5466254507985575	False
Lpcat1	0.15122913	0.007475919118287373	1.7352840646651268e-05	0.0	0.0003535191547049442	2.1263268620072786	4.756914657053282	6.805274175209005	3.451385087875259	0.6592640798286288	False
Lpcat2	-0.38389805	0.0	1.5597168597168598e-07	1.61156914893617e-07	0.0	6.8324604262232285	6.515647654600643	6.497937482181786	6.784000702385164	0.5688060956099678	True
Lpcat3	0.2283046	0.0012240521422060163	0.0015142292273534637	5.351671843349088e-05	0.35187387196861925	2.9121479024530745	2.819765624279253	4.2702417453292485	0.4536127771028692	0.8424125744552003	False
Lpcat4	-0.25081122	3.3419843638948115e-05	0.2608973940282063	1.0	0.0028000665694330323	4.474088520953397	0.5835300106889874	-6.800018619740391e-08	2.5528061398577067	0.4693276209586305	False
Lpgat1	-0.5841	0.0	0.00012111637302551642	0.06319257189071038	7.462438423645318e-07	6.8324604262232285	3.916262959486219	1.199332892736133	6.040633844058398	0.6639370192611875	True
Lpin1	0.3479787	0.0	2.465717192268566e-06	0.28732478138521567	8.605207100591715e-07	6.8324604262232285	5.582564449752548	0.5416266783971038	5.989294092977376	0.5503583792040637	True
Lpin2	0.3456466	0.0	6.167206714944043e-05	1.7462536023054754e-07	0.010784525211218835	6.8324604262232285	4.208863044491899	6.479907590083808	1.9671923481085847	0.8111843235084103	True
Lpl	-0.23943533	0.00035337403620873273	0.0017374445875163683	0.9053177934637632	7.561247833622184e-06	3.4515846460450126	2.760051778531942	0.04319886864305384	5.112063017971179	0.485009535688784	False
Lpo	-0.0016948906	1.0	1.0	1.0	1.0	-6.387396161091965e-08	-6.473818491175397e-08	-6.800018619740391e-08	-7.141403516169811e-08	0.05610690817719207	False
Lpp	-0.10741541	0.0014518464658634536	0.0	1.8088059701492537e-07	2.9645303326810175e-06	2.838035315501068	6.826623760120181	6.471781784676211	5.504598983984111	0.4871245604996521	False
Lpxn	-0.110460564	0.00028474346280087527	0.025587198717156104	1.0	4.825157407407407e-06	3.5453219745713143	1.5919747279145278	-6.800018619740391e-08	5.30193476388505	0.3531187577392734	False
Lrch1	-0.031600192	0.4836267923246651	1.0	0.5314930798047932	0.9431055506438056	0.3154895156961536	-6.473818491175397e-08	0.2745022578031315	0.025439623378318604	0.5153068141760895	False
Lrch2	0.00021681673	1.0	0.9931333282897784	1.0	1.0	-6.387396161091965e-08	0.0029923783091913283	-6.800018619740391e-08	-7.141403516169811e-08	0.1987309851134792	False
Lrch3	-0.027194003	1.0	1.0	1.0	1.0	-6.387396161091965e-08	-6.473818491175397e-08	-6.800018619740391e-08	-7.141403516169811e-08	0.5332122165279247	False
Lrch4	-0.31809914	0.02219296647763075	0.165094649945433	0.06393093160938353	0.018412075431062314	1.653781764736213	0.7822666081216106	1.194287903277945	1.734893375910552	0.6870395979645146	False
Lrfn1	-0.04210599	1.0	0.9393183384062606	0.520104801168705	1.0	-6.387396161091965e-08	0.027187129885478674	0.28390900642319744	-7.141403516169811e-08	0.32977213771161545	False
Lrfn3	-0.0043688556	1.0	1.0	1.0	1.0	-6.387396161091965e-08	-6.473818491175397e-08	-6.800018619740391e-08	-7.141403516169811e-08	0.03495214078472844	False
Lrfn4	-0.0004905405	1.0	1.0	1.0	1.0	-6.387396161091965e-08	-6.473818491175397e-08	-6.800018619740391e-08	-7.141403516169811e-08	0.3111978813597621	False
Lrg1	-0.70162225	8.151793721973093e-07	1.785957894736842e-06	1.0	0.0	6.016709997377938	5.713313849354558	-6.800018619740391e-08	6.784000702385164	0.5431817565552212	False
Lrguk	-0.0046399576	1.0	1.0	1.0	1.0	-6.387396161091965e-08	-6.473818491175397e-08	-6.800018619740391e-08	-7.141403516169811e-08	0.09531621428635989	False
Lrig1	0.044477865	1.0	1.0	1.0	1.0	-6.387396161091965e-08	-6.473818491175397e-08	-6.800018619740391e-08	-7.141403516169811e-08	0.22572918643853324	False
Lrig3	-0.010586636	1.0	1.0	1.0	1.0	-6.387396161091965e-08	-6.473818491175397e-08	-6.800018619740391e-08	-7.141403516169811e-08	0.18552111861312218	False
Lrmp	-0.44695023	0.0	0.01200571279617617	0.05391749870391062	0.00447515900464756	6.8324604262232285	1.920606657914283	1.268269002248678	2.3491755717880753	0.7783200918318465	True
Lrp1	-0.15491915	0.0016880111514886167	0.02212616971950835	1.0	0.0028551668647540988	2.7725868504971682	1.6550908348064601	-6.800018619740391e-08	2.544343493675441	0.35240471090141634	False
Lrp10	0.0007189951	0.11670248491622907	1.0	0.9970249452940205	0.3397230737515789	0.9329193492118464	-6.473818491175397e-08	0.0012939074190369492	0.4688747449408338	0.8413008306443595	False
Lrp11	0.007214566	1.0	1.0	1.0	1.0	-6.387396161091965e-08	-6.473818491175397e-08	-6.800018619740391e-08	-7.141403516169811e-08	0.23739797716857827	False
Lrp12	-0.037944015	0.8298593934425659	1.0	0.8100987533906332	0.3208230755423224	0.08099540875664636	-6.473818491175397e-08	0.09146195219502741	0.49373417957375726	0.4030026121460271	False
Lrp2bp	-0.0007621711	1.0	1.0	1.0	1.0	-6.387396161091965e-08	-6.473818491175397e-08	-6.800018619740391e-08	-7.141403516169811e-08	0.1188074513951029	False
Lrp3	-0.02069474	1.0	1.0	1.0	1.0	-6.387396161091965e-08	-6.473818491175397e-08	-6.800018619740391e-08	-7.141403516169811e-08	0.1330657917333261	False
Lrp4	-0.105691426	0.7122085577210144	0.701020414506274	1.0	0.8006714300686257	0.1473927225715128	0.1542692423548402	-6.800018619740391e-08	0.09654557872191619	0.3563816806312536	False
Lrp5	-0.32277757	1.960606673407482e-06	0.15114159261183263	0.0002861117659923456	0.6128522397618601	5.676194930696076	0.8206155775108444	3.5432266769852983	0.21264410584071788	0.5483247015013061	False
Lrp6	0.0055326726	0.8043712347820738	1.0	0.8290434016858437	0.6989028402729753	0.09454338924702982	-6.473818491175397e-08	0.08142265085395571	0.15558309241197277	0.6699657438289179	False
Lrpap1	-0.11036246	0.16223397424357755	0.5900460866742295	1.0	0.01713898368970013	0.7898577990642943	0.22911395591760217	-6.800018619740391e-08	1.766010767775023	0.7155924329112322	False
Lrpprc	0.17165507	8.16781802864364e-06	3.8689765258215966e-06	0.0001179246233925291	5.5581744604316544e-06	5.080143320943077	5.395985558593196	3.9278192433795627	5.242405746836918	0.8257002630223162	False
Lrrc1	0.0026023719	0.21661741823449213	1.0	0.36587258482550894	0.07381549756214915	0.6643063297615394	-6.473818491175397e-08	0.43666994552785543	1.1318514810210198	0.46800799009372995	False
Lrrc10	0.00077460083	1.0	1.0	1.0	1.0	-6.387396161091965e-08	-6.473818491175397e-08	-6.800018619740391e-08	-7.141403516169811e-08	0.04937769462295615	False
Lrrc14	0.17164189	0.0020508559017094015	0.23474872630858937	0.025048838487290764	0.07920685286319132	2.6880337092694004	0.6293964796587908	1.6012096928355901	1.1012363406364252	0.675922159856106	False
Lrrc14b	-0.01830567	1.0	1.0	1.0	1.0	-6.387396161091965e-08	-6.473818491175397e-08	-6.800018619740391e-08	-7.141403516169811e-08	0.32568218588718056	False
Lrrc15	-0.003303467	1.0	1.0	1.0	1.0	-6.387396161091965e-08	-6.473818491175397e-08	-6.800018619740391e-08	-7.141403516169811e-08	0.19240398781601092	False
Lrrc16a	-0.057318643	0.6746612166018349	0.4507567635097882	0.97917346102841	0.32120962413778437	0.1709141601904889	0.34605760443883904	0.009140296467999139	0.4932112284643446	0.34428807722552135	False
Lrrc16b	0.009086439	1.0	1.0	1.0	1.0	-6.387396161091965e-08	-6.473818491175397e-08	-6.800018619740391e-08	-7.141403516169811e-08	0.1452768965174399	False
Lrrc17	0.0049950443	1.0	1.0	1.0	1.0	-6.387396161091965e-08	-6.473818491175397e-08	-6.800018619740391e-08	-7.141403516169811e-08	0.302846244927104	False
Lrrc18	0.001386285	1.0	1.0	1.0	1.0	-6.387396161091965e-08	-6.473818491175397e-08	-6.800018619740391e-08	-7.141403516169811e-08	0.07866265354266656	False
Lrrc2	0.031957798	1.0	1.0	1.0	1.0	-6.387396161091965e-08	-6.473818491175397e-08	-6.800018619740391e-08	-7.141403516169811e-08	0.433941628930647	False
Lrrc20	0.15121126	1.0	0.04852567141156462	0.013777064458598727	0.448863943572571	-6.387396161091965e-08	1.314027112806886	1.8608383739342989	0.3478851201867233	0.5159123982031328	False
Lrrc23	-0.0059314277	1.0	1.0	1.0	1.0	-6.387396161091965e-08	-6.473818491175397e-08	-6.800018619740391e-08	-7.141403516169811e-08	0.14214955213897704	False
Lrrc25	-0.16695796	0.0511806443556556	0.1905258884875899	1.0	0.15095396663699784	1.2908930027119354	0.7200456646456924	-6.800018619740391e-08	0.821154997393771	0.35642687346909263	False
Lrrc27	-0.023356669	1.0	1.0	1.0	1.0	-6.387396161091965e-08	-6.473818491175397e-08	-6.800018619740391e-08	-7.141403516169811e-08	0.25535761092582043	False
Lrrc28	0.079609044	1.0	1.0	1.0	1.0	-6.387396161091965e-08	-6.473818491175397e-08	-6.800018619740391e-08	-7.141403516169811e-08	0.4471469761472202	False
Lrrc29	0.088200755	0.6810763066971804	1.0	0.044937953242623896	1.0	0.16680413392010918	-6.473818491175397e-08	1.3473851987728453	-7.141403516169811e-08	0.37549825103717566	False
Lrrc3	0.0029227887	1.0	1.0	1.0	1.0	-6.387396161091965e-08	-6.473818491175397e-08	-6.800018619740391e-08	-7.141403516169811e-08	0.25328777895279153	False
Lrrc30	-0.0054737064	1.0	1.0	1.0	1.0	-6.387396161091965e-08	-6.473818491175397e-08	-6.800018619740391e-08	-7.141403516169811e-08	0.05161022081220568	False
Lrrc34	-0.003173693	1.0	1.0	1.0	1.0	-6.387396161091965e-08	-6.473818491175397e-08	-6.800018619740391e-08	-7.141403516169811e-08	0.08028959570487268	False
Lrrc36	0.0852381	0.764191037175926	0.6249737753603436	0.4164875360819306	1.0	0.1167979766622067	0.2041381021988741	0.3803978276056245	-7.141403516169811e-08	0.3035602917649611	False
Lrrc39	0.019246647	1.0	1.0	1.0	1.0	-6.387396161091965e-08	-6.473818491175397e-08	-6.800018619740391e-08	-7.141403516169811e-08	0.19657980603233996	False
Lrrc4	-0.007173402	1.0	1.0	1.0	1.0	-6.387396161091965e-08	-6.473818491175397e-08	-6.800018619740391e-08	-7.141403516169811e-08	0.08463262742120631	False
Lrrc40	0.07521185	0.5078262681252439	0.05437708059430805	0.02030021326322498	0.10670460094019261	0.29428471252602195	1.2645829220563578	1.6924960498813568	0.9718161847857972	0.6420004157741082	False
Lrrc41	0.01873217	1.0	1.0	1.0	1.0	-6.387396161091965e-08	-6.473818491175397e-08	-6.800018619740391e-08	-7.141403516169811e-08	0.6650578016395962	False
Lrrc42	0.19350511	0.26285398902068663	0.1668711668545713	0.3013156532831649	0.39405757956147547	0.5802851848258638	0.7776183092666591	0.5209780805584397	0.40444013334612205	0.6500899337472998	False
Lrrc45	-0.019760437	0.9187328904811113	1.0	0.9595221998562113	0.3655119860274257	0.03681066615393074	-6.473818491175397e-08	0.0179449019476535	0.4370981815189711	0.6015889801784213	False
Lrrc46	-0.009066396	1.0	1.0	1.0	1.0	-6.387396161091965e-08	-6.473818491175397e-08	-6.800018619740391e-08	-7.141403516169811e-08	0.1728897204371051	False
Lrrc47	0.09269297	1.0	0.1919295801575533	0.1202695352501867	1.0	-6.387396161091965e-08	0.7168577494053034	0.9198438018448097	-7.141403516169811e-08	0.7345915019387728	False
Lrrc48	0.005575399	1.0	1.0	1.0	1.0	-6.387396161091965e-08	-6.473818491175397e-08	-6.800018619740391e-08	-7.141403516169811e-08	0.20737185570830732	False
Lrrc49	-0.08601674	0.25842706987199293	0.02748545414268218	0.06517124121599566	0.12320735802282312	0.5876617493939018	1.5608947274275229	1.1859429641825616	0.9093627754263311	0.40738631741641584	False
Lrrc51	0.0018937537	1.0	1.0	1.0	1.0	-6.387396161091965e-08	-6.473818491175397e-08	-6.800018619740391e-08	-7.141403516169811e-08	0.22727478149262906	False
Lrrc52	-0.000938034	1.0	1.0	1.0	1.0	-6.387396161091965e-08	-6.473818491175397e-08	-6.800018619740391e-08	-7.141403516169811e-08	0.03867151133888301	False
Lrrc56	0.06452798	1.0	1.0	1.0	1.0	-6.387396161091965e-08	-6.473818491175397e-08	-6.800018619740391e-08	-7.141403516169811e-08	0.549816065149995	False
Lrrc57	-0.009588148	1.0	1.0	1.0	1.0	-6.387396161091965e-08	-6.473818491175397e-08	-6.800018619740391e-08	-7.141403516169811e-08	0.5506024205283946	False
Lrrc58	-0.15476833	0.08723191050887266	0.007151359558555271	0.03409883594586556	0.00520214178259217	1.0593238834924341	2.1456023333238394	1.4672584523435535	2.283804087833271	0.890805065213265	False
Lrrc59	-0.03219643	0.0060031767101827675	0.0001867357997698504	1.2050970328789093e-05	1.7045007032348803e-07	2.221608232617562	3.7284258689277103	4.913371610762602	6.475101741253803	0.8690221173748384	False
Lrrc6	-0.00608223	1.0	1.0	1.0	1.0	-6.387396161091965e-08	-6.473818491175397e-08	-6.800018619740391e-08	-7.141403516169811e-08	0.10775780254345292	False
Lrrc61	-0.06621996	1.0	1.0	1.0	1.0	-6.387396161091965e-08	-6.473818491175397e-08	-6.800018619740391e-08	-7.141403516169811e-08	0.4279580972007556	False
Lrrc63	-0.009640756	1.0	1.0	1.0	1.0	-6.387396161091965e-08	-6.473818491175397e-08	-6.800018619740391e-08	-7.141403516169811e-08	0.10177879009734536	False
Lrrc66	-0.0032856166	1.0	1.0	1.0	1.0	-6.387396161091965e-08	-6.473818491175397e-08	-6.800018619740391e-08	-7.141403516169811e-08	0.18122327973462768	False
Lrrc7	-0.011135902	1.0	1.0	1.0	1.0	-6.387396161091965e-08	-6.473818491175397e-08	-6.800018619740391e-08	-7.141403516169811e-08	0.22417003353308568	False
Lrrc8b	0.101595245	0.16855967199337904	0.27164814094550227	0.1182628698327926	0.01221525004770017	0.7732459435695181	0.5659930244467801	0.9271510113852832	1.9130917922743786	0.5456854397715049	False
Lrrc8c	0.4134578	2.8257190441708905e-05	5.552806414662084e-07	0.0005773382255639098	1.0905736782902136e-06	4.5466164337524475	6.152214050939807	3.238451920636709	5.901352611359622	0.7284181602899573	False
Lrrc8d	-0.22656637	0.07488779107495333	0.26295517626980636	0.8468335797434564	0.019711039654400003	1.1255881264480718	0.5801180294894878	0.07220184880374748	1.7052868453178314	0.66698301653154	False
Lrrc8e	-0.034564108	1.0	1.0	1.0	1.0	-6.387396161091965e-08	-6.473818491175397e-08	-6.800018619740391e-08	-7.141403516169811e-08	0.28761625857534096	False
Lrrc9	-0.005921973	1.0	1.0	1.0	1.0	-6.387396161091965e-08	-6.473818491175397e-08	-6.800018619740391e-08	-7.141403516169811e-08	0.15560797924744885	False
Lrrcc1	-0.05936249	0.23152204065183185	0.8433168311558487	0.1407227754145393	0.9978932509843106	0.6354073824184232	0.0740091550481414	0.8516351248429086	0.0009158430476918602	0.6093169554489004	False
Lrrfip1	-0.5422699	4.782385650224215e-06	0.0002577213543394141	0.00032382594507269797	0.04186530810818629	5.3072005744393	3.5885984731845086	3.4894784191380843	1.3781440024476144	0.7884523260753636	False
Lrrfip2	-0.21306306	0.00029057831423895256	0.01381895077774053	0.6242400943772175	8.272803959131545e-05	3.5365170389887974	1.859520245382948	0.20464823149993755	4.081484885177242	0.6963673996944966	False
Lrriq1	0.0018140442	1.0	1.0	1.0	1.0	-6.387396161091965e-08	-6.473818491175397e-08	-6.800018619740391e-08	-7.141403516169811e-08	0.07020255429919467	False
Lrriq3	0.0006507982	1.0	1.0	1.0	1.0	-6.387396161091965e-08	-6.473818491175397e-08	-6.800018619740391e-08	-7.141403516169811e-08	0.14226705351735858	False
Lrrk2	-0.22205345	0.005618949966152689	0.08260682703840086	1.0	0.0032908158977455718	2.2503334676063598	1.0829832752539033	-6.800018619740391e-08	2.482674712837094	0.4072597774704665	False
Lrrn3	-0.0026153338	1.0	1.0	1.0	1.0	-6.387396161091965e-08	-6.473818491175397e-08	-6.800018619740391e-08	-7.141403516169811e-08	0.1323878991657402	False
Lrrn4	-0.006362242	1.0	1.0	1.0	1.0	-6.387396161091965e-08	-6.473818491175397e-08	-6.800018619740391e-08	-7.141403516169811e-08	0.197108562235057	False
Lrrn4cl	-0.015665142	1.0	1.0	1.0	1.0	-6.387396161091965e-08	-6.473818491175397e-08	-6.800018619740391e-08	-7.141403516169811e-08	0.1294051718683623	False
