## Supplementary Table 4 for "A Meta-Analytic Single-Cell Atlas of Mouse Bone Marrow Hematopoietic Development" (part 2 of 3)

Gene	fc	p_adj	p_adj_pseudotime	p_adj_eryth	p_adj_mono	-log10padj	-log10padj_ps	-log10padj_eryth	-log10padj_mono	avg_expr	most_significant
Lrrtm2	0.0028089338	1.0	1.0	1.0	1.0	-6.387396161091965e-08	-6.473818491175397e-08	-6.800018619740391e-08	-7.141403516169811e-08	0.11794878747616076	False
Lrsam1	-0.015584264	1.0	1.0	1.0	1.0	-6.387396161091965e-08	-6.473818491175397e-08	-6.800018619740391e-08	-7.141403516169811e-08	0.31127018990030453	False
Lrtm2	-0.010818141	1.0	1.0	1.0	1.0	-6.387396161091965e-08	-6.473818491175397e-08	-6.800018619740391e-08	-7.141403516169811e-08	0.15090792411218668	False
Lrwd1	0.21193866	0.0036237496540755467	3.269094412331406e-06	0.0010044939148737136	2.8842161572052398e-05	2.4408241869682543	5.466207662774826	2.9979849991253413	4.537503196694126	0.8510444064824607	False
Lsamp	0.0009614534	1.0	1.0	1.0	1.0	-6.387396161091965e-08	-6.473818491175397e-08	-6.800018619740391e-08	-7.141403516169811e-08	0.18069000424812678	False
Lsg1	0.13634412	0.09091271405188069	0.01428747580774366	0.0012989504257246377	0.005507879705660377	1.0413746742979413	1.8450399608738748	2.8863550764531594	2.2590025878783786	0.8082829433191427	False
Lsm1	0.14865515	0.27720966238604144	1.0	0.67029053261301	1.0	0.5571914056636625	-6.473818491175397e-08	0.173736813221253	-7.141403516169811e-08	0.776467185480445	False
Lsm10	0.009937609	1.0	1.0	1.0	1.0	-6.387396161091965e-08	-6.473818491175397e-08	-6.800018619740391e-08	-7.141403516169811e-08	0.6689986170991621	False
Lsm11	0.04264061	1.0	1.0	0.6305389248723682	1.0	-6.387396161091965e-08	-6.473818491175397e-08	0.2002879902463927	-7.141403516169811e-08	0.5721684427451937	False
Lsm12	0.08954655	0.23823725405369128	0.00040036549554273724	2.3039923954372625e-06	0.0035993237022293	0.6229900571738305	3.397381690488074	5.608964518417055	2.443759253164369	0.8353534531847394	False
Lsm14a	0.0822038	1.0	1.0	0.5176382158511466	1.0	-6.387396161091965e-08	-6.473818491175397e-08	0.28597353698432043	-7.141403516169811e-08	0.8784583819156341	False
Lsm14b	0.12457396	1.0	1.0	1.0	1.0	-6.387396161091965e-08	-6.473818491175397e-08	-6.800018619740391e-08	-7.141403516169811e-08	0.5544257346095791	False
Lsm3	0.04347234	0.0006856146029411765	0.0019188764913793104	0.008562537953654189	0.00030215303852414545	3.1638267878391617	2.716919241521222	2.0673895489541785	3.519536747748792	0.9386010105118542	False
Lsm4	0.10958636	3.9457209302325585e-06	0.0019007006517047908	0.0008074283749999999	5.853542039355993e-06	5.387979883296787	2.7210522175390843	3.0928117824225496	5.220549335999044	0.9404177625929842	False
Lsm5	-0.0690116	0.3662163969595016	0.4992097010258418	0.38237168080568723	0.07026527694212652	0.43626204009794156	0.3017168540187864	0.4175141020654879	1.153258221333296	0.8230519627249475	False
Lsm6	-0.0125696	0.09538420973724886	0.0009055059364627785	0.5137236788030362	1.0361592623637886e-05	1.020522844447653	3.0430372100634635	0.28927028373343544	4.977735415935252	0.9575458481339878	False
Lsm7	0.12028682	0.6912532331198686	0.03850562282328847	0.11628373033525143	0.01458729819241012	0.160362732003346	1.4144741662984015	0.9344804599081981	1.8360202435362851	0.6097959995299944	False
Lsp1	-0.78940225	0.0	0.0	0.0	0.0	6.8324604262232285	6.826623760120181	6.805274175209005	6.784000702385164	0.7528403698581849	True
Lsr	-0.042701084	0.48505623426855676	0.3130646498953439	1.0	0.11717376764058984	0.31420777751454587	0.5043657617559227	-6.800018619740391e-08	0.9311689959469798	0.2632121261422489	False
Lss	0.092269346	0.2088055224	0.8438511431285789	0.447847246898	1.0	0.6802577135798048	0.07373408023441565	0.34886993939098143	-7.141403516169811e-08	0.4919150013105923	False
Lst1	-0.7785294	0.0	0.0	0.0	0.0	6.8324604262232285	6.826623760120181	6.805274175209005	6.784000702385164	0.7506891907770457	True
Lta	-0.00079183344	1.0	1.0	1.0	1.0	-6.387396161091965e-08	-6.473818491175397e-08	-6.800018619740391e-08	-7.141403516169811e-08	0.11012590724621961	False
Lta4h	-0.6752629	0.0	2.776264940239044e-06	1.0	0.0	6.8324604262232285	5.5338251155873115	-6.800018619740391e-08	6.784000702385164	0.9253685475925776	True
Ltb	-0.21395269	0.0	0.0	0.0	0.0	6.8324604262232285	6.826623760120181	6.805274175209005	6.784000702385164	0.5124777425273642	True
Ltb4r1	-0.9329927	0.0	0.0	0.00017027513734658097	0.0	6.8324604262232285	6.826623760120181	3.768449589448019	6.784000702385164	0.7071052179650569	True
Ltb4r2	-0.013089273	1.0	1.0	1.0	1.0	-6.387396161091965e-08	-6.473818491175397e-08	-6.800018619740391e-08	-7.141403516169811e-08	0.16031707295027886	False
Ltbp1	0.054288056	1.0	0.918228334537445	0.34250367757830563	1.0	-6.387396161091965e-08	0.03704923947286946	0.46533456244064714	-7.141403516169811e-08	0.37334707195603645	False
Ltbp2	-0.0027572247	1.0	1.0	1.0	1.0	-6.387396161091965e-08	-6.473818491175397e-08	-6.800018619740391e-08	-7.141403516169811e-08	0.17091027413975435	False
Ltbp4	0.007253928	1.0	1.0	1.0	1.0	-6.387396161091965e-08	-6.473818491175397e-08	-6.800018619740391e-08	-7.141403516169811e-08	0.19610076195124596	False
Ltbr	-0.47796187	0.0	0.021142506154090045	4.500715579710145e-06	0.6913776513154534	6.8324604262232285	1.6748404723422485	5.331866550076037	0.16028455978190354	0.6412230989632763	True
Ltc4s	0.023311017	1.0	0.12404362654027262	0.08196751701421802	0.07563837862013853	-6.387396161091965e-08	0.9064250233145599	1.0863573909005695	1.121256845088496	0.32396033876551245	False
Ltf	-0.46043348	0.004951516836071838	0.013854689353217159	1.0	3.456414651493598e-05	2.305248840242965	1.8583985347971637	-6.800018619740391e-08	4.4593129311969815	0.524743078716885	False
Ltk	0.00085026654	1.0	1.0	1.0	1.0	-6.387396161091965e-08	-6.473818491175397e-08	-6.800018619740391e-08	-7.141403516169811e-08	0.06796550882616123	False
Ltv1	0.030407585	0.03986667510483401	1.20793954248366e-05	3.079796696315121e-07	0.0009419222772277228	1.399388380958137	4.912628210852284	6.332962022665939	3.0259091208411872	0.8202048139410867	False
Luc7l	0.2633642	0.00013029929043896575	0.00019612004571428575	0.0016975624222514236	0.007455869310094409	3.8845680161143696	3.7071480448682244	2.770134191305929	2.1274921349750175	0.8721404231857336	False
Luc7l2	0.031088479	0.7826692151008849	0.023087853350047007	0.06270554904266959	0.054171557836404254	0.10642166643343523	1.6366136408190004	1.2026929407312303	1.2662273567350255	0.9518063577284271	False
Luc7l3	0.098866135	0.018360245855943154	0.5823120214789533	1.0	0.14216537336732218	1.7361180286892557	0.23484413287853223	-6.800018619740391e-08	0.847205667708553	0.9240941095655162	False
Luzp1	-0.04861994	1.0	0.4378123865407794	1.0	0.024878731492398387	-6.387396161091965e-08	0.3587118077142726	-6.800018619740391e-08	1.6041688965877225	0.4334445077144174	False
Luzp2	0.0018098983	1.0	1.0	1.0	1.0	-6.387396161091965e-08	-6.473818491175397e-08	-6.800018619740391e-08	-7.141403516169811e-08	0.10018800220541049	False
Lxn	-0.2367267	2.4076293550778352e-05	0.001457685428189117	0.06825116187297298	0.3845438279271305	4.615765458769885	2.836291778275854	1.1658889546947993	0.41505396913160203	0.5645941231233673	False
Ly6a	-0.32627645	0.0	9.314519632414369e-06	2.5790802650957284e-05	1.8088059701492537e-07	6.8324604262232285	5.023944320895599	4.5859065066464995	6.4617814076512445	0.6217901786924808	True
Ly6c1	-0.6565811	0.0	0.0	1.0	8.534507042253519e-07	6.8324604262232285	6.826623760120181	-6.800018619740391e-08	5.992300171694449	0.5388070898524001	True
Ly6c2	-1.1705105	0.0	0.0	1.0	0.0	6.8324604262232285	6.826623760120181	-6.800018619740391e-08	6.784000702385164	0.7727794499127778	True
Ly6d	-0.12310657	0.24836480969562316	0.0469560524117312	1.0	0.17177443738740863	0.6049096812598054	1.3283070426023451	-6.800018619740391e-08	0.7650410494859522	0.37132243282084654	False
Ly6e	-0.13612062	1.5759427828348502e-07	0.0	1.7927514792899408e-07	0.0	6.516170990223528	6.826623760120181	6.4738528689156665	6.784000702385164	0.9884577492159043	False
Ly6g5b	-0.018596308	1.0	1.0	1.0	1.0	-6.387396161091965e-08	-6.473818491175397e-08	-6.800018619740391e-08	-7.141403516169811e-08	0.24237822789844266	False
Ly6g6c	-0.016783854	1.0	1.0	1.0	1.0	-6.387396161091965e-08	-6.473818491175397e-08	-6.800018619740391e-08	-7.141403516169811e-08	0.13540226144960546	False
Ly6g6d	-0.005756684	1.0	1.0	1.0	1.0	-6.387396161091965e-08	-6.473818491175397e-08	-6.800018619740391e-08	-7.141403516169811e-08	0.0696150474072869	False
Ly6g6f	0.0017446636	1.0	1.0	1.0	1.0	-6.387396161091965e-08	-6.473818491175397e-08	-6.800018619740391e-08	-7.141403516169811e-08	0.06561096197474624	False
Ly6h	-0.00095445075	1.0	1.0	1.0	1.0	-6.387396161091965e-08	-6.473818491175397e-08	-6.800018619740391e-08	-7.141403516169811e-08	0.08575792908339887	False
Ly6i	-0.3957708	0.0019383617950925528	0.29099889567164183	1.0	0.007284904785142025	2.712532207383701	0.5361084366711489	-6.800018619740391e-08	2.137566317248717	0.42118821009246454	False
Ly6k	-0.031554483	1.0	1.0	1.0	1.0	-6.387396161091965e-08	-6.473818491175397e-08	-6.800018619740391e-08	-7.141403516169811e-08	0.22224029935735784	False
Ly75	-0.15900278	0.0033702686115569826	0.13678858833943836	1.0	4.140869171885873e-05	2.4723165325559373	0.8639496590806657	-6.800018619740391e-08	4.38118729102066	0.33720184025235683	False
Ly86	-0.7594524	0.0	2.468228105906314e-06	0.07871662799788136	0.0	6.8324604262232285	5.5821476071501355	1.1039326542901562	6.784000702385164	0.6264992723953107	True
Ly9	-0.27112016	1.5904199475065617e-07	0.037767766782047525	0.00015148750000000002	0.002529658431127758	6.514112214581244	1.4228769802510446	3.8191745501538756	2.5969098859895636	0.4808698717427262	False
Ly96	-0.053890016	0.23919362147551976	0.07545858376232349	1.0	0.269572640352838	0.6212501387273965	1.1222904921464067	-6.800018619740391e-08	0.5693239226911572	0.3111436499543553	False
Lyar	0.2607784	0.00033018091836734697	0.0	0.0	0.0	3.481054620510149	6.826623760120181	6.805274175209005	6.784000702385164	0.9330061371873786	False
Lyl1	-0.2982202	2.66618e-06	0.050233443023977434	0.0024752614739039667	0.07409426441357202	5.55079086311551	1.299005765325898	2.606351446615816	1.1302144453331477	0.8366098140766651	False
Lyn	-0.52012736	4.1290027643400135e-05	0.0014877730974632846	0.0	0.012119248001364257	4.382610616307111	2.8274197873479796	6.805274175209005	1.9165184347078772	0.8037455824001012	False
Lynx1	-0.02879147	1.0	1.0	1.0	1.0	-6.387396161091965e-08	-6.473818491175397e-08	-6.800018619740391e-08	-7.141403516169811e-08	0.234243517087412	False
Lypd1	-0.018515524	1.0	1.0	1.0	1.0	-6.387396161091965e-08	-6.473818491175397e-08	-6.800018619740391e-08	-7.141403516169811e-08	0.25988141399351034	False
Lypd3	0.0036702077	1.0	1.0	1.0	1.0	-6.387396161091965e-08	-6.473818491175397e-08	-6.800018619740391e-08	-7.141403516169811e-08	0.07834630367779315	False
Lypd6	-0.009770176	1.0	1.0	1.0	1.0	-6.387396161091965e-08	-6.473818491175397e-08	-6.800018619740391e-08	-7.141403516169811e-08	0.12380125997631894	False
Lypd6b	-0.0069287606	1.0	1.0	1.0	1.0	-6.387396161091965e-08	-6.473818491175397e-08	-6.800018619740391e-08	-7.141403516169811e-08	0.16808120249102926	False
Lypla1	-0.19715077	0.06814242750743445	0.9298606543298447	0.29242670307110435	1.0	1.1665814618170565	0.0315820588030008	0.5339827395770845	-7.141403516169811e-08	0.8163453455896309	False
Lypla2	-0.12441369	0.050768061349295776	1.0	1.0	0.46239913216855494	1.294408162281144	-6.473818491175397e-08	-6.800018619740391e-08	0.3349828352289614	0.8589350759691604	False
Lyplal1	-0.018274315	1.0	1.0	1.0	1.0	-6.387396161091965e-08	-6.473818491175397e-08	-6.800018619740391e-08	-7.141403516169811e-08	0.29591366360259225	False
Lyrm1	-0.016866319	1.0	1.0	1.0	1.0	-6.387396161091965e-08	-6.473818491175397e-08	-6.800018619740391e-08	-7.141403516169811e-08	0.34895197809051226	False
Lyrm2	-0.030946834	0.9419006217084245	0.7642070059437323	1.0	0.0030775273000406013	0.02599484862932046	0.11678890047861433	-6.800018619740391e-08	2.5117748814659655	0.5973498919891175	False
Lyrm4	0.32072097	0.005985519835820896	0.008549859415121255	0.0002019602627070246	0.4699483344501684	2.2228874543371147	2.068033454517343	3.694397502656625	0.327949733287002	0.6307745148548859	False
Lyrm5	-0.01684928	1.0	1.0	1.0	0.8304454353834089	-6.387396161091965e-08	-6.473818491175397e-08	-6.800018619740391e-08	0.08068881170344953	0.509946943608377	False
Lyrm7	0.036541775	1.0	1.0	1.0	1.0	-6.387396161091965e-08	-6.473818491175397e-08	-6.800018619740391e-08	-7.141403516169811e-08	0.36250982944223	False
Lysmd1	0.009007526	1.0	1.0	1.0	1.0	-6.387396161091965e-08	-6.473818491175397e-08	-6.800018619740391e-08	-7.141403516169811e-08	0.27076384934515585	False
Lysmd2	0.026481414	0.01375732130493123	0.0005503969440242058	0.0021511868805779853	3.0297499999999996e-05	1.8614614766873858	3.259206381118795	2.6672902500085933	4.516242485733798	0.4096640364435044	False
Lysmd3	0.04266618	1.0	1.0	0.9714570215123252	1.0	-6.387396161091965e-08	-6.473818491175397e-08	0.012576338378378626	-7.141403516169811e-08	0.4403318962010901	False
Lysmd4	1.1827693e-05	1.0	1.0	1.0	1.0	-6.387396161091965e-08	-6.473818491175397e-08	-6.800018619740391e-08	-7.141403516169811e-08	0.36215732530708533	False
Lyst	-0.18277806	0.011650692259170382	0.08411733680745016	1.0	0.04609724407079646	1.9336427866402204	1.0751137161088242	-6.800018619740391e-08	1.336323488979976	0.39469616855120804	False
Lyz2	-1.0261809	0.0	0.0	0.0	0.0	6.8324604262232285	6.826623760120181	6.805274175209005	6.784000702385164	0.8960112801323247	True
Lzic	-0.023423072	1.0	1.0	0.6992367522197962	1.0	-6.387396161091965e-08	-6.473818491175397e-08	0.155375655797865	-7.141403516169811e-08	0.5904715420700127	False
Lztfl1	0.08830512	1.0	0.5926263338571969	1.0	1.0	-6.387396161091965e-08	0.22721894494157296	-6.800018619740391e-08	-7.141403516169811e-08	0.6144237461247143	False
Lztr1	0.062246874	1.0	1.0	1.0	1.0	-6.387396161091965e-08	-6.473818491175397e-08	-6.800018619740391e-08	-7.141403516169811e-08	0.621058054719488	False
Lzts1	-0.0029096082	1.0	1.0	1.0	1.0	-6.387396161091965e-08	-6.473818491175397e-08	-6.800018619740391e-08	-7.141403516169811e-08	0.3527752921716966	False
Lzts2	0.0461482	0.2035222914964425	0.002524959845961699	0.0030969356899350656	0.058685705419657654	0.6913877023569462	2.597719885469112	2.509045856287276	1.2314664538127158	0.5296239052035034	False
M6pr	-0.08310265	0.5465600999461951	0.003912971646317448	0.27941823509692876	0.0004900183716181725	0.262361959044864	2.407476754825292	0.5537450114670465	3.3096419242015407	0.9394415972956607	False
Mab21l2	0.0014182924	1.0	1.0	1.0	1.0	-6.387396161091965e-08	-6.473818491175397e-08	-6.800018619740391e-08	-7.141403516169811e-08	0.10182398293518442	False
Macf1	-0.12189024	0.11132511568874341	0.011879727435897436	0.0031451970959902797	0.934189866650371	0.9534062711186838	1.9251880741001746	2.502330514207034	0.029564771459375094	0.8236575467519908	False
Macrod1	0.1304161	0.30237181023635584	0.5336858166492854	0.18774934570332483	0.040378253302325584	0.5194584887976751	0.27271421764404186	0.7264212056288832	1.3938507032374492	0.6045897846109348	False
Macrod2	0.114089884	1.0	1.0	0.6997714310314718	1.0	-6.387396161091965e-08	-6.473818491175397e-08	0.1550436948849699	-7.141403516169811e-08	0.4919150013105923	False
Mad1l1	0.08859539	1.0	0.12548807740722415	0.31149956884779817	0.11481468900726999	-6.387396161091965e-08	0.9013970185488315	0.5065423318198456	0.9400019242066743	0.6970904850999212	False
Mad2l1	0.14008787	0.001042346734883721	0.0	0.0	2.668848848848849e-06	2.9819265149977654	6.826623760120181	6.805274175209005	5.547709621858172	0.8895667814564749	False
Mad2l1bp	0.13936076	0.7506286638705062	0.8551709492116183	0.008775292963752665	1.0	0.12457477033244162	0.06794698515077623	2.0567306266875454	-7.141403516169811e-08	0.6436996664768567	False
Mad2l2	0.11392513	0.01462555603327787	0.9854711037572542	1.0	0.07395410857562802	1.834883246694617	0.006356040002170532	-6.800018619740391e-08	1.1310367277907927	0.6750725345047317	False
Maea	0.0047328793	1.0	1.0	0.845754980433501	1.0	-6.387396161091965e-08	-6.473818491175397e-08	0.07275535568221868	-7.141403516169811e-08	0.8904435225105526	False
Maf	-0.017447164	0.004281842246010121	0.3984264992740287	0.7213520120010837	0.01601620897073331	2.3683544201164866	0.3996516219560829	0.14185265826332477	1.795435814553381	0.295253848170142	False
Maf1	-0.017291432	1.0	1.0	0.5857566387994697	1.0	-6.387396161091965e-08	-6.473818491175397e-08	0.2322826644432502	-7.141403516169811e-08	0.8947639578079666	False
Mafb	-0.024538318	0.7354670143519683	1.0	1.0	0.2464900260667408	0.13343671373093266	-6.473818491175397e-08	-6.800018619740391e-08	0.6082003595303873	0.23292388622251148	False
Maff	-0.00056105974	1.0	0.9798213714435217	1.0	0.17752575285948863	-6.387396161091965e-08	0.00885302605998852	-6.800018619740391e-08	0.7507382346249523	0.2667371674936956	False
Mafg	-0.13820988	0.04514121064128256	0.00482887317101227	0.14713165454479593	0.0002482375166666667	1.3454253827875569	2.316140794798868	0.8322934190419167	3.6048449929453095	0.8474560951580394	False
Mafk	0.16581048	0.007433206692084242	1.0	0.9438822972475214	0.9055879659305887	2.1288151978116168	-6.473818491175397e-08	0.025082087094209764	0.04306927845889782	0.5945298589079603	False
Mag	-0.03181531	1.0	1.0	1.0	1.0	-6.387396161091965e-08	-6.473818491175397e-08	-6.800018619740391e-08	-7.141403516169811e-08	0.19755597132966365	False
Mageb16	0.029226495	1.0	1.0	1.0	1.0	-6.387396161091965e-08	-6.473818491175397e-08	-6.800018619740391e-08	-7.141403516169811e-08	0.16366586223415316	False
Mageb3	0.01107161	1.0	1.0	1.0	1.0	-6.387396161091965e-08	-6.473818491175397e-08	-6.800018619740391e-08	-7.141403516169811e-08	0.11162179017869248	False
Maged2	-0.095493495	0.04421253371231697	0.01064849970180305	0.0019849870888793476	0.010588161235682054	1.3544531513246834	1.9727054974148364	2.702208057815047	1.9751727092640696	0.4154758353896074	False
Magee1	0.07088631	1.0	0.8265719013906823	1.0	0.9840932181270736	-6.387396161091965e-08	0.08271928395390582	-6.800018619740391e-08	0.006963688552414191	0.3547999313068865	False
Magee2	0.00016815132	1.0	1.0	1.0	1.0	-6.387396161091965e-08	-6.473818491175397e-08	-6.800018619740391e-08	-7.141403516169811e-08	0.2662400462774659	False
Mageh1	0.02789291	1.0	0.40765722420484624	0.47171718717679667	0.2830402064073027	-6.387396161091965e-08	0.38970469821537884	0.32631815564371686	0.5481516154141142	0.2686804595207752	False
Magi1	-0.0013171011	1.0	1.0	1.0	1.0	-6.387396161091965e-08	-6.473818491175397e-08	-6.800018619740391e-08	-7.141403516169811e-08	0.19902021927564925	False
Magi3	-0.063585006	1.0	1.0	1.0	1.0	-6.387396161091965e-08	-6.473818491175397e-08	-6.800018619740391e-08	-7.141403516169811e-08	0.3556676337933965	False
Magoh	-0.040482827	0.01764455574675325	0.024034152980049878	0.01363418011077543	0.009483885605633804	1.7533856517757687	1.6191684852391777	1.865365985715145	2.0230061631352534	0.8825076601860138	False
Magohb	0.115936995	0.1096288043513377	0.04588400171093973	0.0030145519055374595	0.0018229521831597223	0.9600747397893492	1.338337301807596	2.520754677182854	2.7391855497590347	0.7757892929128591	False
Magt1	-0.19868486	0.0010553605712958663	0.044566675431603094	0.7683936017887625	0.00016368795441262422	2.9765386161341705	1.3509883094330282	0.11441617155455583	3.7855472159900683	0.9019315418892414	False
Mak16	0.22099696	6.734532247557004e-05	0.00022748627946127947	5.410267857142857e-07	0.004380347836893205	4.170745142945811	3.642760304686675	6.156391652255797	2.3584750984741696	0.7780127805345409	False
Malt1	-0.09880727	0.9271972538452441	1.0	1.0	1.0	0.03282779443819708	-6.473818491175397e-08	-6.800018619740391e-08	-7.141403516169811e-08	0.44537541690392907	False
Mamdc2	-0.002234814	1.0	0.49096813688076996	1.0	0.7037406198273982	-6.387396161091965e-08	0.30894656018558364	-6.800018619740391e-08	0.15258727934395808	0.19446478122147204	False
Maml1	-0.16836189	0.21450034254893036	1.0	1.0	1.0	0.6685717121466981	-6.473818491175397e-08	-6.800018619740391e-08	-7.141403516169811e-08	0.5616204343935572	False
Maml2	-0.023484025	1.0	0.0017139350065588108	0.010151131405650505	0.0011886945854328904	-6.387396161091965e-08	2.765967880778369	1.9934788515502542	2.9248696419751976	0.3463307934958468	False
Maml3	-0.056094136	0.45432153867570796	6.07149900990099e-05	0.014989909127984086	0.0001371551497005988	0.3426365328811708	4.215639114560032	1.8241964635550598	3.862267512663848	0.5104169491219032	False
Man1a	-0.3077228	4.8212722335369983e-05	2.2001755952380953e-05	8.280928982725528e-05	0.008170494081119885	4.3155155256545905	4.654610169608951	4.081100548987654	2.087742939891091	0.7145258819382305	False
Man1a2	0.08618341	1.0	1.0	0.8839917870674889	1.0	-6.387396161091965e-08	-6.473818491175397e-08	0.053551692958670884	-7.141403516169811e-08	0.7319612787765395	False
Man1b1	-0.06837854	1.0	1.0	1.0	1.0	-6.387396161091965e-08	-6.473818491175397e-08	-6.800018619740391e-08	-7.141403516169811e-08	0.5977837432323725	False
Man1c1	-0.44283453	0.0	3.4181794871794873e-05	8.598622704507512e-06	0.00019702031428571432	6.8324604262232285	4.4643153164199845	5.057733981614353	3.70512667321423	0.5184883899599592	True
Man2a1	-0.21160345	0.0008327898468899522	1.1728064516129031e-06	1.9734003831417627e-06	9.878512605042016e-06	3.0793878862366286	5.878810714110985	5.6716251655625225	4.998138720615964	0.7558592514258342	False
Man2a2	-0.20907266	0.00016475596018735364	0.047733814536931825	0.008948728025522865	1.0	3.782771350065624	1.3211725023808534	2.048231092225149	-7.141403516169811e-08	0.5691314840424089	False
Man2b1	-0.7110827	0.0	7.742478511866581e-05	1.7362464183381086e-07	0.0019736062199312713	6.8324604262232285	4.110284652199088	6.481221787830687	2.704703311775969	0.866979401104513	True
Man2c1	-0.03645121	1.0	1.0	1.0	1.0	-6.387396161091965e-08	-6.473818491175397e-08	-6.800018619740391e-08	-7.141403516169811e-08	0.5764075309344975	False
Manba	-0.21810387	0.004441254296784193	0.21726878792868498	0.23413581708772715	0.03225956501048846	2.3524799776077185	0.6630023604557068	0.6305318542936251	1.4913392792284026	0.5423773240416859	False
Manbal	0.044363797	1.0	1.0	1.0	1.0	-6.387396161091965e-08	-6.473818491175397e-08	-6.800018619740391e-08	-7.141403516169811e-08	0.6768260166128873	False
Manea	-0.03616736	1.0	1.0	1.0	1.0	-6.387396161091965e-08	-6.473818491175397e-08	-6.800018619740391e-08	-7.141403516169811e-08	0.5553024756636569	False
Maneal	8.609048e-05	1.0	1.0	1.0	1.0	-6.387396161091965e-08	-6.473818491175397e-08	-6.800018619740391e-08	-7.141403516169811e-08	0.13819065954427542	False
Manf	-0.12492195	0.0001049364585908529	0.0005077879521141111	0.012579341119402985	0.0	3.978465330836346	3.294190135615244	1.9003367000967335	6.784000702385164	0.9702902284046024	False
Mansc1	-0.09514095	0.0038006237826086957	0.0036006745461783446	0.001243521980874317	0.06738003200920661	2.4201283124990915	2.443598152298625	2.9052918535006187	1.1714677271729679	0.4131077306868407	False
Maoa	-0.09578136	1.0	0.4174519387654571	0.6064446446946062	0.043207341540898614	-6.387396161091965e-08	0.37939336253922057	0.21720872257060359	1.3644408012966598	0.630141815125139	False
Maob	-0.011041392	1.0	1.0	1.0	1.0	-6.387396161091965e-08	-6.473818491175397e-08	-6.800018619740391e-08	-7.141403516169811e-08	0.12418991838173489	False
Map1lc3a	-0.036312643	0.6800061459560439	0.19926870896591428	0.3043207578536167	0.02630379122882661	0.16748706815241665	0.7005605680432467	0.5166681997635834	1.5799789361254355	0.479007926823757	False
Map1lc3b	-0.026238812	0.07225786423324397	0.0	0.0	0.0	1.141113995295473	6.826623760120181	6.805274175209005	6.784000702385164	0.9396856386199914	False
Map2k1	-0.33751258	0.0026398452524834435	0.06316217505464482	1.0	0.0546074164305633	2.578397335263136	1.1995418980771453	-6.800018619740391e-08	1.2627470624166608	0.776087565642597	False
Map2k2	0.116218075	0.7815739218378187	0.21787433654710556	0.21673007178822992	1.0	0.10702985808506899	0.6617936252221914	0.6640805114013356	-7.141403516169811e-08	0.9388540904037528	False
Map2k3	0.08979396	1.0	0.0012193672067549064	3.718426460239267e-05	0.012899314367388363	-6.387396161091965e-08	2.9138124005417065	4.427815906964779	1.8894278367543589	0.8519844175095131	False
Map2k4	0.057044692	0.37081724235806046	0.21910844146064867	0.011271170440467998	0.2969335779219659	0.43083990786668286	0.6593405948499237	1.9480249497834483	0.5273404481176119	0.7050173088568923	False
Map2k5	-0.08907924	1.0	1.0	1.0	1.0	-6.387396161091965e-08	-6.473818491175397e-08	-6.800018619740391e-08	-7.141403516169811e-08	0.5328325966900765	False
Map2k6	-0.050739743	1.0	1.0	1.0	1.0	-6.387396161091965e-08	-6.473818491175397e-08	-6.800018619740391e-08	-7.141403516169811e-08	0.41016115765973415	False
Map2k7	0.0706697	0.8916519251520848	0.8065185560800843	0.93544994820893	0.47041783090927103	0.04980457677700575	0.09338555580487343	0.028979372027539006	0.3275160731350212	0.7437294937498307	False
Map3k1	-0.22763477	0.0002140427241770715	0.3465529105223411	7.419154345006485e-05	0.6159962855459824	3.6692012158626333	0.4602302625761823	4.128730010652879	0.21042179068830935	0.6384844129902293	False
Map3k10	0.008684531	1.0	1.0	1.0	0.33176246747568705	-6.387396161091965e-08	-6.473818491175397e-08	-6.800018619740391e-08	0.47917253232036394	0.4229688079033235	False
Map3k11	-0.13079947	0.019139143893350467	1.0	1.0	1.0	1.718074155071774	-6.473818491175397e-08	-6.800018619740391e-08	-7.141403516169811e-08	0.5499335665283765	False
Map3k12	-0.022318665	1.0	1.0	1.0	1.0	-6.387396161091965e-08	-6.473818491175397e-08	-6.800018619740391e-08	-7.141403516169811e-08	0.3880618599564341	False
Map3k13	0.0016657442	1.0	1.0	1.0	1.0	-6.387396161091965e-08	-6.473818491175397e-08	-6.800018619740391e-08	-7.141403516169811e-08	0.13789238681453764	False
Map3k14	-0.13638222	0.5505836788392171	0.036257188058997046	0.02424524423412204	0.26198062101519487	0.2591765506965442	1.4406040952967176	1.6153706319945598	0.581730560123514	0.3915959398754485	False
Map3k2	-0.11348387	0.0899526399064692	1.0	0.9511906474015088	1.0	1.0459853764870994	-6.473818491175397e-08	0.021732357086831498	-7.141403516169811e-08	0.5291719768251127	False
Map3k3	-0.19649285	0.07049899762173797	0.63286564239434	0.9496209760181148	1.0	1.151816151882855	0.19868837877935902	0.022449629281992303	-7.141403516169811e-08	0.45669170349882954	False
Map3k4	0.009792209	1.0	1.0	1.0	1.0	-6.387396161091965e-08	-6.473818491175397e-08	-6.800018619740391e-08	-7.141403516169811e-08	0.6002964650162244	False
Map3k5	-0.1681557	0.002788864327990136	0.7696187105794525	0.5414668869426261	0.7518909719399248	2.554549710061315	0.1137242983776735	0.2664279716397172	0.12384503479841913	0.5494274067445791	False
Map3k7	0.091923825	0.7592884195024077	1.0	0.32779589308898305	1.0	0.11959313971067903	-6.473818491175397e-08	0.4843962845023663	-7.141403516169811e-08	0.7126458598841255	False
Map3k9	-0.16332284	0.0034152662660256413	0.018094490621359222	1.0	0.0009301532766761095	2.4665567294732003	1.7424500604530533	-6.800018619740391e-08	3.031368709841796	0.34166689263085587	False
Map4k1	-0.14047676	0.009119429610894942	0.9793128929523177	0.14574365085852478	0.15308909304848775	2.0400253203493564	0.009078461731512926	0.8364098890838749	0.8150552833611839	0.7609750806692155	False
Map4k2	-0.388643	8.034696132596683e-07	9.586219816819318e-06	0.043270343394759575	7.748721227621483e-07	6.02202738406511	5.011651329674488	1.3638080866966698	6.0271915029731735	0.6133481565841445	False
Map4k4	-0.10926547	0.00021671462061155156	2.966707466340269e-07	1.6925977653631284e-07	0.0002000015231032516	3.6638171503748227	6.35092234967916	6.487000929104587	3.698609776192031	0.5646302773936386	False
Map4k5	0.10508801	0.009249296115819209	0.3875862957862282	3.2097566213314246e-05	1.0	2.0338844106477554	0.4116314200350271	4.491414500451716	-7.141403516169811e-08	0.4978081473648056	False
Map6d1	-0.003983965	1.0	1.0	1.0	1.0	-6.387396161091965e-08	-6.473818491175397e-08	-6.800018619740391e-08	-7.141403516169811e-08	0.08712727206992237	False
Mapk1	0.097600594	1.0	1.0	1.0	1.0	-6.387396161091965e-08	-6.473818491175397e-08	-6.800018619740391e-08	-7.141403516169811e-08	0.9414752749984182	False
Mapk11	-0.013899069	1.0	1.0	1.0	1.0	-6.387396161091965e-08	-6.473818491175397e-08	-6.800018619740391e-08	-7.141403516169811e-08	0.18071711995083023	False
Mapk12	-0.007584067	1.0	0.8292620549825662	1.0	1.0	-6.387396161091965e-08	0.08130812835644873	-6.800018619740391e-08	-7.141403516169811e-08	0.14291783038224104	False
Mapk13	-0.28553462	0.005152878992395437	0.0002203827170236753	1.0	5.488677536231883e-06	2.28793766056575	3.6565288127918327	-6.800018619740391e-08	5.24771222251962	0.38490739987526784	False
Mapk14	-0.16342898	0.20498546690508937	0.26675525998024147	0.7543152230153626	1.0	0.6882766169354134	0.5738867655501031	0.12244703744689595	-7.141403516169811e-08	0.8591158473205165	False
Mapk15	0.011256095	1.0	1.0	1.0	1.0	-6.387396161091965e-08	-6.473818491175397e-08	-6.800018619740391e-08	-7.141403516169811e-08	0.08346665220495857	False
Mapk1ip1	-0.10370044	0.27969635925304875	1.0	1.0	1.0	0.5533129583400234	-6.473818491175397e-08	-6.800018619740391e-08	-7.141403516169811e-08	0.3892820665780887	False
Mapk1ip1l	0.10236809	0.9997680359184684	0.15280656513085233	0.5260439145477436	0.10397913941236327	0.00010068851774890627	0.8158575628138037	0.27897786983071576	0.9830530945330687	0.8570731310501912	False
Mapk3	-0.4244872	0.0024908864193413922	0.00019279280229226364	0.06682095967199785	2.6450198412698414e-06	2.603620432874872	3.714573522258316	1.175086273738362	5.551377649599624	0.8477362907526417	False
Mapk4	-0.025355423	1.0	1.0	1.0	1.0	-6.387396161091965e-08	-6.473818491175397e-08	-6.800018619740391e-08	-7.141403516169811e-08	0.21962815333026026	False
Mapk6	-0.14832124	1.0	0.29950632100086094	0.8646814803326439	0.4027949737163265	-6.387396161091965e-08	0.5235937913593675	0.0631437639616146	0.3949157801391887	0.6179035946383217	False
Mapk7	-0.1432982	0.05129064201125176	0.3365214244917756	1.0	0.025403966290222773	1.28996061945103	0.4729870890137976	-6.800018619740391e-08	1.5950956610910192	0.48869727125645124	False
Mapk8ip1	-0.006978794	1.0	1.0	1.0	1.0	-6.387396161091965e-08	-6.473818491175397e-08	-6.800018619740391e-08	-7.141403516169811e-08	0.16301056608548675	False
Mapk8ip2	-0.01143293	1.0	1.0	1.0	1.0	-6.387396161091965e-08	-6.473818491175397e-08	-6.800018619740391e-08	-7.141403516169811e-08	0.09725046774587164	False
Mapk9	0.31884596	0.035419615614087005	0.00012712135347432027	0.00032634596019365253	0.007562624972816239	1.4507543528878937	3.895272527245505	3.486113440577624	2.1213179926184034	0.7724540614803366	False
Mapkap1	0.020695655	1.0	1.0	0.5454835983852364	1.0	-6.387396161091965e-08	-6.473818491175397e-08	0.2632181785965336	-7.141403516169811e-08	0.7877925106429132	False
Mapkapk2	-0.6490214	0.0	0.0	1.1050759878419453e-06	0.0003120707937365011	6.8324604262232285	6.826623760120181	5.8990603454258865	3.505518095474244	0.9050498477001364	True
Mapkapk3	-0.8372544	0.0	0.00015847374705882353	1.8862256809338522e-06	0.0	6.8324604262232285	3.799634354713048	5.68977374511148	6.784000702385164	0.8431808526984644	True
Mapkapk5	-0.0122418	1.0	1.0	0.32857686230199074	1.0	-6.387396161091965e-08	-6.473818491175397e-08	0.4833628149831151	-7.141403516169811e-08	0.6115404430705822	False
Mapkbp1	-0.026571522	1.0	1.0	1.0	1.0	-6.387396161091965e-08	-6.473818491175397e-08	-6.800018619740391e-08	-7.141403516169811e-08	0.37679076619937263	False
Mapre1	0.11014918	0.4335259214449588	1.0	0.781928306330324	0.7361668253882099	0.3629847826766246	-6.473818491175397e-08	0.10683297786863713	0.1330236604810587	0.9658522917288068	False
Mapre3	0.007649178	1.0	1.0	1.0	1.0	-6.387396161091965e-08	-6.473818491175397e-08	-6.800018619740391e-08	-7.141403516169811e-08	0.17786093259940164	False
Mapt	0.008190046	1.0	1.0	1.0	1.0	-6.387396161091965e-08	-6.473818491175397e-08	-6.800018619740391e-08	-7.141403516169811e-08	0.2141507813841662	False
March1	-0.08424262	0.29641584601552395	0.7327942613979849	1.0	0.001667293503072871	0.528098367751793	0.13501785199612495	-6.800018619740391e-08	2.77794511193333	0.26444137133147133	False
March11	0.005496165	1.0	1.0	1.0	1.0	-6.387396161091965e-08	-6.473818491175397e-08	-6.800018619740391e-08	-7.141403516169811e-08	0.10496940444878294	False
March3	0.04709919	0.044582245583596206	1.0	0.1554368255579502	1.0	1.3508366274070038	-6.473818491175397e-08	0.8084456443125264	-7.141403516169811e-08	0.2639984815206486	False
March4	-0.012406815	1.0	1.0	1.0	1.0	-6.387396161091965e-08	-6.473818491175397e-08	-6.800018619740391e-08	-7.141403516169811e-08	0.1059817240163779	False
March5	0.35222203	0.00037727029582673005	4.618856624319419e-06	0.0	0.037950874110231604	3.423178114807046	5.3216708748292545	6.805274175209005	1.4207763349432103	0.8534486654554987	False
March6	0.1591047	0.36579713687577897	0.6339177333351945	0.006937450274825944	1.0	0.43675952348907976	0.1979669968977365	2.158790314937305	-7.141403516169811e-08	0.7876930863996673	False
March7	-0.007735446	0.5893810489580181	1.0	1.0	0.8730005297558879	0.22960372425342498	-6.473818491175397e-08	-6.800018619740391e-08	0.05898541095195593	0.7916790946970725	False
March8	0.43495905	1.2540274858528697e-05	2.9522533495736904e-07	0.0	0.1608844883039543	4.896629075823364	6.352332947887833	6.805274175209005	0.7934853825501585	0.6468360494228875	False
March9	-0.0003458387	1.0	1.0	1.0	1.0	-6.387396161091965e-08	-6.473818491175397e-08	-6.800018619740391e-08	-7.141403516169811e-08	0.16804504822075797	False
Marcksl1	-0.3243593	0.0	0.0	0.0	0.0	6.8324604262232285	6.826623760120181	6.805274175209005	6.784000702385164	0.8256550701844773	True
Marco	0.0008190757	1.0	1.0	1.0	1.0	-6.387396161091965e-08	-6.473818491175397e-08	-6.800018619740391e-08	-7.141403516169811e-08	0.07865361497509875	False
Mark1	-0.0017166468	1.0	1.0	1.0	1.0	-6.387396161091965e-08	-6.473818491175397e-08	-6.800018619740391e-08	-7.141403516169811e-08	0.10658730804342127	False
Mark2	-0.13388819	0.04311919949294152	0.11997782834122045	1.0	3.182327338129496e-05	1.365327829082498	0.9208984636907693	-6.800018619740391e-08	4.49501684603714	0.8597214313475602	False
Mark3	0.06276946	0.8276804965689866	1.0	1.0	1.0	0.0821372012066092	-6.473818491175397e-08	-6.800018619740391e-08	-7.141403516169811e-08	0.6968825980458617	False
Mars	0.21478075	0.07558472444326052	0.0	0.0	8.5898975234842e-06	1.121565120815083	6.826623760120181	6.805274175209005	5.057776866648067	0.8238021638330757	False
Mars2	0.10115394	0.37293858153591386	0.042825568667820064	0.006099821412071535	0.15213520551657858	0.4283625140676222	1.3682953497897956	2.2146717321330955	0.8177698050801468	0.5619458228259986	False
Marveld1	-0.36618555	0.0	0.015498431978203435	0.0009159255587121211	0.00023172071148459385	6.8324604262232285	1.809708061393127	3.0380655862100396	3.634727065844099	0.6198468866654013	True
Marveld2	0.009354394	1.0	0.27410643497596154	0.3172669240464521	0.9326092134137292	-6.387396161091965e-08	0.562080532580169	0.4985749876083794	0.030300221812787385	0.27058759727758347	False
Masp2	-0.015255517	1.0	1.0	1.0	1.0	-6.387396161091965e-08	-6.473818491175397e-08	-6.800018619740391e-08	-7.141403516169811e-08	0.14552093784177084	False
Mast1	3.5276014e-05	1.0	1.0	1.0	1.0	-6.387396161091965e-08	-6.473818491175397e-08	-6.800018619740391e-08	-7.141403516169811e-08	0.23034789446568504	False
Mast2	0.14455193	0.6496200527540256	0.15448047470278045	0.023458943083176986	0.21610973268470107	0.18734047924410893	0.8111259856136894	1.6296886597590996	0.6653253434042361	0.5602013792854108	False
Mast3	-0.25230917	0.034717302896142437	0.550233740550758	0.08423019655389456	1.0	1.459452181653012	0.25945266436447695	1.0745313785540769	-7.141403516169811e-08	0.6758588898831314	False
Mastl	0.08841543	1.0	0.44795098553799995	0.02628445756082538	0.9897263604901473	-6.387396161091965e-08	0.34876935905913947	1.5802983941212565	0.004484790374494131	0.44309769787684045	False
Mat2a	0.22594269	1.0872189300411521e-05	1.270540322580645e-05	0.0010549896559739656	0.0	4.957847390558561	4.890945878458873	2.9766873475348556	6.784000702385164	0.9774216582156059	False
Matk	-0.2584791	3.88722641509434e-06	0.00034382483440170946	7.779087837837838e-06	0.0009015731895734597	5.394231631302867	3.463474510024564	5.100416725141394	3.044919808298091	0.5469146849607274	False
Matn1	0.006344744	1.0	1.0	1.0	1.0	-6.387396161091965e-08	-6.473818491175397e-08	-6.800018619740391e-08	-7.141403516169811e-08	0.09861981073239513	False
Matn2	-0.038048394	1.0	1.0	1.0	1.0	-6.387396161091965e-08	-6.473818491175397e-08	-6.800018619740391e-08	-7.141403516169811e-08	0.23371928016847887	False
Matn4	0.0004639863	1.0	1.0	1.0	1.0	-6.387396161091965e-08	-6.473818491175397e-08	-6.800018619740391e-08	-7.141403516169811e-08	0.194754015383642	False
Matr3	0.017560188	1.0	1.0	0.36880723804189997	0.46899715660852326	-6.387396161091965e-08	-6.473818491175397e-08	0.4332003798915823	0.3288296380066866	0.8658495801585364	False
Mavs	0.1719839	0.06840116192650636	0.47515127186832745	1.0	0.030301272308854633	1.164935587069405	0.3231679676459149	-6.800018619740391e-08	1.5185367788916604	0.5755217513128519	False
Max	-0.028309898	0.6348141661413954	1.0	0.7841021941535468	0.40455611696778143	0.1973532897292158	-6.473818491175397e-08	0.10562724413197933	0.393021051299693	0.9010548008351638	False
Maz	0.14163217	0.9001720790985004	0.33493649650696494	0.07334955044676299	1.0	0.04567439087050476	0.47503733350190824	1.1346016164976271	-7.141403516169811e-08	0.8002205410486547	False
Mbd1	-0.020169249	1.0	1.0	1.0	0.3709477488707003	-6.387396161091965e-08	-6.473818491175397e-08	-6.800018619740391e-08	0.43068706761184145	0.7580013919394055	False
Mbd2	0.27954966	0.01937520266516998	0.0	0.0	0.002616659345213428	1.7127504493914352	6.826623760120181	6.805274175209005	2.5822255219263086	0.8611043321854353	False
Mbd3	0.106205866	0.08660725579153604	0.3389046189216512	0.5626914424388846	0.016343439350606757	1.062444984578676	0.46992232111302334	0.24972956881369052	1.786652174702973	0.91247051167331	False
Mbd4	0.01149533	1.0	1.0	0.02014966404784689	0.6312294934947839	-6.387396161091965e-08	-6.473818491175397e-08	1.6957288156430441	0.19981260426396066	0.5859612968536746	False
Mbd5	-0.0024439585	1.0	1.0	1.0	1.0	-6.387396161091965e-08	-6.473818491175397e-08	-6.800018619740391e-08	-7.141403516169811e-08	0.4348364471198605	False
Mbd6	-0.15690973	0.7224857482632243	0.9261672012573939	0.32739803368298365	0.33731591340640804	0.14117062696098612	0.033310533021100784	0.48492372554292457	0.4719629580926775	0.7029745925865669	False
Mbip	0.028799849	1.0	1.0	1.0	1.0	-6.387396161091965e-08	-6.473818491175397e-08	-6.800018619740391e-08	-7.141403516169811e-08	0.5128212080949411	False
Mblac1	-0.030870114	1.0	1.0	0.5698415895447619	0.2370465816905508	-6.387396161091965e-08	-6.473818491175397e-08	0.24424573788721915	0.6251660017396207	0.4612471415530066	False
Mblac2	0.004666437	1.0	1.0	0.9668006338632193	0.9629137179255053	-6.387396161091965e-08	-6.473818491175397e-08	0.014663003192656085	0.016412552010658995	0.42492113849797086	False
Mbnl2	-0.35499844	7.98177826564215e-07	0.00014848828097213993	3.4809893617021273e-05	0.16842979320719015	6.024451903787845	3.82787205736782	4.456348211113138	0.7735806605655366	0.7724450229127687	False
Mbnl3	0.0017715192	1.0	0.581797037549782	1.0	0.27098057463980735	-6.387396161091965e-08	0.23522838319302816	-6.800018619740391e-08	0.5670615770590834	0.6397407738821551	False
Mboat1	-0.15395866	0.001214940807481752	0.03752997402818556	0.014432674998333889	0.0002915824795640327	2.915392310047544	1.4256200111614878	1.840648456393116	3.534993725400716	0.45424225168795246	False
Mboat2	0.44161862	0.0	1.5637419354838708e-07	1.8673343605546994e-07	0.04785060315251349	6.8324604262232285	6.515074964535414	6.46431397192509	1.3201110911750031	0.5111219573921925	True
Mboat4	-0.016591351	1.0	1.0	1.0	1.0	-6.387396161091965e-08	-6.473818491175397e-08	-6.800018619740391e-08	-7.141403516169811e-08	0.19837848097833455	False
Mboat7	-0.3465574	0.03198521528352835	0.006821195827522936	0.000603473035892323	0.14581475289963725	1.495048724842516	2.1661299916335386	3.219229463288861	0.8361980440184029	0.769597874128908	False
Mbtd1	0.013270551	0.0006464265019762846	0.00020152323462414582	0.01942302807692308	0.00020593343376918704	3.189382047176448	3.695353749103649	1.7116795610449984	3.6859264951622217	0.8429639270768368	False
Mbtps1	0.02536679	1.0	1.0	1.0	0.2212955471218297	-6.387396161091965e-08	-6.473818491175397e-08	-6.800018619740391e-08	0.6550270020891124	0.7938483509133473	False
Mc1r	0.013273318	1.0	1.0	1.0	1.0	-6.387396161091965e-08	-6.473818491175397e-08	-6.800018619740391e-08	-7.141403516169811e-08	0.32536131673852325	False
Mc2r	0.030160768	1.0	1.0	1.0	1.0	-6.387396161091965e-08	-6.473818491175397e-08	-6.800018619740391e-08	-7.141403516169811e-08	0.15628587181503473	False
Mc5r	-0.00059061433	1.0	1.0	1.0	1.0	-6.387396161091965e-08	-6.473818491175397e-08	-6.800018619740391e-08	-7.141403516169811e-08	0.18586910346448296	False
Mcam	-0.017391693	1.0	1.0	1.0	1.0	-6.387396161091965e-08	-6.473818491175397e-08	-6.800018619740391e-08	-7.141403516169811e-08	0.1630331625044063	False
Mcat	0.120386995	1.0	0.8530133015847751	0.09773618888603697	0.6086812698403756	-6.387396161091965e-08	0.06904412065310768	1.0099439040560079	0.2156099446966294	0.5858437954752931	False
Mcc	-0.022769956	1.0	1.0	1.0	1.0	-6.387396161091965e-08	-6.473818491175397e-08	-6.800018619740391e-08	-7.141403516169811e-08	0.21292153619494383	False
Mccc1	-0.026643256	1.0	1.0	1.0	1.0	-6.387396161091965e-08	-6.473818491175397e-08	-6.800018619740391e-08	-7.141403516169811e-08	0.4688214611748331	False
Mccc2	0.100524195	1.0	1.0	1.0	1.0	-6.387396161091965e-08	-6.473818491175397e-08	-6.800018619740391e-08	-7.141403516169811e-08	0.4666070121207191	False
Mcee	-0.32328713	2.6241580102414044e-05	0.0765869887955331	1.0	9.65578861788618e-05	4.578582739036004	1.1158441601995515	-6.800018619740391e-08	4.01447328109906	0.7673291936693872	False
Mcf2	0.0019301455	1.0	1.0	1.0	1.0	-6.387396161091965e-08	-6.473818491175397e-08	-6.800018619740391e-08	-7.141403516169811e-08	0.18463985827526053	False
Mcf2l	-0.1806665	0.008045456473759885	0.8443931752290077	1.0	0.0754963971089795	2.094441371307696	0.07345520884810097	-6.800018619740391e-08	1.1220728276509888	0.40860652403807046	False
Mcfd2	-0.41626248	2.930834340991535e-07	0.007598112795076031	0.0007586118217054263	0.00011815840146430753	6.3563907325061875	2.1192857433544527	3.119890765407518	3.9269314208744097	0.7804803094805536	False
Mchr1	-0.0006480347	1.0	1.0	1.0	1.0	-6.387396161091965e-08	-6.473818491175397e-08	-6.800018619740391e-08	-7.141403516169811e-08	0.026446848703417486	False
Mcl1	-0.060457066	0.013130198234897065	0.46709845071811146	1.0	0.010615142272727274	1.8817238524088997	0.33059143459039503	-6.800018619740391e-08	1.9740674531817217	0.8908773737538075	False
Mcm10	0.23441267	0.0024823229441201	0.0	0.0	4.892301229508197e-05	2.605115987748559	6.826623760120181	6.805274175209005	4.309029535154424	0.7707096179397489	False
Mcm2	0.27739632	0.0	6.048887915936952e-06	0.0	1.49067571884984e-05	6.8324604262232285	5.20775171393519	6.805274175209005	4.821852337050276	0.9608178095935356	True
Mcm3	0.1638113	1.488298245614035e-05	0.0002132313016411998	5.913877837116155e-05	4.8276919917864475e-05	4.8230393521976636	3.6708455425912256	4.226979329422264	4.314783700933021	0.9625170602962841	False
Mcm3ap	-0.1369463	0.636911668062837	0.6967162999599344	1.0	0.0010716457726218096	0.19592069458791914	0.1569439359323253	-6.800018619740391e-08	2.969882110400602	0.6717373030722092	False
Mcm4	0.23280413	1.8379083910700536e-05	4.198267898383372e-07	5.689671361502347e-07	0.00018481998272884285	4.732214609357579	6.244970188315868	6.139336625978106	3.7328648486315577	0.9424152860254706	False
Mcm5	0.15005046	0.017472438234720417	1.541857506361323e-07	3.123453608247423e-07	8.685972696245734e-06	1.7576428304045288	6.518197842413354	6.3288997727489	5.053036629410371	0.9518425119986984	False
Mcm6	0.18216273	0.0002649191997792495	0.029089503415375268	2.577182487122884e-05	0.0007185763791423002	3.576645525015229	1.5362614670194958	4.5862242636184885	3.1434276916099497	0.9793107188372786	False
Mcm7	0.1865828	4.970427702702703e-05	0.018409179706167258	0.00014166568358208955	0.00017842250289017343	4.302323056503316	1.7349620461624562	3.848255598816452	3.7481503045834383	0.9773403111074958	False
Mcm8	0.1703967	0.11868835907957098	0.9435188993647059	0.4205226271902834	0.871927933399828	0.9255913362706176	0.0252493275663677	0.3762104693166808	0.059519326994311623	0.5279246545007548	False
Mcm9	-0.024804495	1.0	1.0	1.0	1.0	-6.387396161091965e-08	-6.473818491175397e-08	-6.800018619740391e-08	-7.141403516169811e-08	0.4266746206061263	False
Mcmbp	-0.1056464	0.14990852824223452	0.6239185112756818	1.0	0.4196701959194006	0.8241732335060301	0.20487202516963599	-6.800018619740391e-08	0.3770917021924927	0.8940951038079484	False
Mcoln1	-0.012476136	1.0	1.0	1.0	1.0	-6.387396161091965e-08	-6.473818491175397e-08	-6.800018619740391e-08	-7.141403516169811e-08	0.48883284976996844	False
Mcoln2	-0.09025989	0.14640788763170615	0.000331647097639485	0.0002941581798365123	0.0053273085032209165	0.8344350890348544	3.4791286408292406	3.531187963124739	2.273478747523332	0.36200366965843256	False
Mcoln3	-0.00860186	1.0	1.0	1.0	1.0	-6.387396161091965e-08	-6.473818491175397e-08	-6.800018619740391e-08	-7.141403516169811e-08	0.15294160181494437	False
Mcph1	0.15692633	0.9340288588300742	0.0499313064539808	0.21012533269924638	0.6677708311660843	0.02963963671528064	1.301625773926243	0.6775212623001656	0.1753724482992121	0.5654979798801487	False
Mcpt8	-0.14629646	0.0	2.7108289473684208e-05	0.005458038518518517	1.9873302681992332e-05	6.8324604262232285	4.564516294885357	2.262950945203804	4.698151271810113	0.4568724748501858	True
Mctp1	-0.34703094	0.0	0.005595941410835214	0.08240986955801106	0.0001339276876876877	6.8324604262232285	2.2521152725717153	1.0840199481343327	3.8725967280826006	0.5135804477706374	True
Mctp2	-0.044330403	1.0	0.051169698382104674	0.23669888965061592	0.805020599507995	-6.387396161091965e-08	1.2909858777884182	0.6258034920466395	0.09419291770617418	0.3092455507651148	False
Mcts1	-0.13599266	0.6342883218031262	1.0	1.0	0.9108964780842391	0.19771318383825295	-6.473818491175397e-08	-6.800018619740391e-08	0.04053089869031925	0.7582906261015754	False
Mcts2	-0.011320588	1.0	1.0	1.0	1.0	-6.387396161091965e-08	-6.473818491175397e-08	-6.800018619740391e-08	-7.141403516169811e-08	0.15947648616647234	False
Mdc1	0.086165674	1.0	1.0	1.0	1.0	-6.387396161091965e-08	-6.473818491175397e-08	-6.800018619740391e-08	-7.141403516169811e-08	0.32409591727902964	False
Mdfi	-0.042631477	0.9824216761975104	0.06732165209856486	0.3485853593419949	0.0014146800403406544	0.007701998786717527	1.1718442731921177	0.45769066222738836	2.8492912961011796	0.4406482460659634	False
Mdfic	-0.14434133	0.018040400679831658	0.0035672559067357517	7.941646945337621e-05	0.9268063203311929	1.7437502803531246	2.447647586739639	4.0992340188770084	0.03301093615833602	0.4643202545260627	False
Mdga1	0.019775711	0.009434208221204648	0.008341904440071556	0.0022447809594251904	1.676842767295597e-05	2.0252877723153566	2.078727028951275	2.648795738535405	4.771269564882206	0.4182325984977901	False
Mdga2	0.0144739365	1.0	1.0	1.0	1.0	-6.387396161091965e-08	-6.473818491175397e-08	-6.800018619740391e-08	-7.141403516169811e-08	0.2334887966954997	False
Mdh1	-0.16055408	0.00026577575289575295	2.862409156976744e-05	3.776773602199817e-06	0.006057782915734527	3.575244379069265	4.541012488181885	5.405237426002126	2.217674505277989	0.9638457297287526	False
Mdh2	0.0679552	0.00020440436643835618	0.04429320576349024	3.4281179815209664e-05	0.0016498886505494506	3.6891974552419753	1.3536614245152943	4.4629651548393525	2.7825020829265577	0.9770420383777579	False
Mdk	-0.016110579	1.0	1.0	1.0	1.0	-6.387396161091965e-08	-6.473818491175397e-08	-6.800018619740391e-08	-7.141403516169811e-08	0.2780172998183248	False
Mdm1	0.053834602	1.0	1.0	1.0	1.0	-6.387396161091965e-08	-6.473818491175397e-08	-6.800018619740391e-08	-7.141403516169811e-08	0.445953885228269	False
Mdm2	-0.05982015	0.19918715272915705	1.0	1.0	0.255854195184612	0.7007383556748845	-6.473818491175397e-08	-6.800018619740391e-08	0.5920071784830009	0.753599609533881	False
Mdp1	0.20858367	0.2876385552145644	1.0	0.8263284006316524	0.356387260185765	0.5411526792764157	-6.473818491175397e-08	0.0828472381385177	0.4480776287466541	0.7350795845874346	False
Me1	0.013055856	1.0	1.0	1.0	1.0	-6.387396161091965e-08	-6.473818491175397e-08	-6.800018619740391e-08	-7.141403516169811e-08	0.19678769308639968	False
Me2	0.027219955	0.23120796035071942	3.952032190342897e-05	8.05215306980656e-06	0.001293480757026292	0.6359969412349684	4.4015445094758086	5.085724066014178	2.8881848206119187	0.8788289631859142	False
Me3	-0.052751757	1.0	1.0	1.0	1.0	-6.387396161091965e-08	-6.473818491175397e-08	-6.800018619740391e-08	-7.141403516169811e-08	0.369618662834314	False
Mea1	-0.001340761	1.0	1.0	1.0	1.0	-6.387396161091965e-08	-6.473818491175397e-08	-6.800018619740391e-08	-7.141403516169811e-08	0.7904046566700109	False
Meaf6	0.018873764	1.0	1.0	1.0	0.37515454608560794	-6.387396161091965e-08	-6.473818491175397e-08	-6.800018619740391e-08	0.42578959608549066	0.7246671547493153	False
Mecom	0.028768837	0.13384877349093582	0.0001881927471264368	0.00018507364318706698	0.00011368068098159511	0.8733851268606312	3.725053254902168	3.7322881588294727	3.9436855888501183	0.4306335132008279	False
Mecp2	-0.015364147	1.0	1.0	1.0	1.0	-6.387396161091965e-08	-6.473818491175397e-08	-6.800018619740391e-08	-7.141403516169811e-08	0.7149506946139176	False
Mecr	0.21054786	0.008270696626074499	0.002188766405256465	0.001467631440677966	0.010255867434646218	2.082450186198725	2.6597710092987636	2.833336662223748	1.9890206382135267	0.628316024476441	False
Med1	0.13263029	0.008746237478662874	0.6391970345123537	0.37554120181724204	0.33373750103907074	2.0581714318656568	0.1943651472726413	0.42534222714725606	0.4765947763081456	0.8263600784547666	False
Med10	0.090037666	0.48553346893307087	0.47371809260731945	0.003369763389558233	1.0	0.3137806962574969	0.32447989138524375	2.4723804133216625	-7.141403516169811e-08	0.8240913979952457	False
Med11	-0.03343908	1.0	1.0	1.0	1.0	-6.387396161091965e-08	-6.473818491175397e-08	-6.800018619740391e-08	-7.141403516169811e-08	0.6937914079376701	False
Med12	0.036718387	0.6469690656984068	1.0	0.12268921865971708	1.0	0.1891163855455922	-6.473818491175397e-08	0.9111930450659109	-7.141403516169811e-08	0.7410811934524616	False
Med12l	0.046455234	0.5029524524843628	0.11559841540946658	0.011151568042729152	0.48563104119685035	0.2984729428162752	0.9370475590349187	1.9526579635954417	0.313693414191633	0.3073022587380352	False
Med13	0.0011342628	1.0	1.0	1.0	1.0	-6.387396161091965e-08	-6.473818491175397e-08	-6.800018619740391e-08	-7.141403516169811e-08	0.6460768097471914	False
Med13l	-0.19167042	0.0027632816172839508	0.00018454408069164266	0.00012640800485142512	0.03553946036083999	2.5585517374660443	3.7335492212935493	3.8976878140198816	1.4492871614808718	0.8364109655901734	False
Med14	0.01212492	1.0	1.0	1.0	1.0	-6.387396161091965e-08	-6.473818491175397e-08	-6.800018619740391e-08	-7.141403516169811e-08	0.4568272820123467	False
Med16	-0.012109588	1.0	1.0	1.0	1.0	-6.387396161091965e-08	-6.473818491175397e-08	-6.800018619740391e-08	-7.141403516169811e-08	0.7252004302358162	False
Med17	-0.08070085	0.5811319798786039	0.3893043691949066	0.2389798237678891	0.05504935910306407	0.23572511462645396	0.40971055583991406	0.6216384789273485	1.2592464355452204	0.7864819183455806	False
Med18	0.09219459	0.8271394675889742	0.9272191003953371	0.31188724370378285	1.0	0.08242117876581698	0.03281756081526681	0.5060021696461686	-7.141403516169811e-08	0.5294612109872827	False
Med19	0.1980419	0.14687642541062804	0.9113356911479028	0.10624724841784991	1.0	0.8330474707278087	0.04032154983985327	0.9736816684354448	-7.141403516169811e-08	0.6658622341531314	False
Med21	-0.3352322	0.0005223282851344495	0.007997798910071944	1.0	0.00032977975871313674	3.281934185799781	2.097021425174973	-6.800018619740391e-08	3.481559507346074	0.7945081663457976	False
Med22	0.011776237	1.0	1.0	1.0	1.0	-6.387396161091965e-08	-6.473818491175397e-08	-6.800018619740391e-08	-7.141403516169811e-08	0.6727405840722361	False
Med23	0.08878442	1.0	1.0	1.0	1.0	-6.387396161091965e-08	-6.473818491175397e-08	-6.800018619740391e-08	-7.141403516169811e-08	0.6418738758281588	False
Med24	0.06348883	1.0	0.9870086770401061	1.0	0.46947564977407846	-6.387396161091965e-08	0.0056789637318946104	-6.800018619740391e-08	0.32838677618863465	0.6944060305322811	False
Med25	0.14751555	0.8146702151690314	0.9351252405123021	0.7889714076916283	1.0	0.08901808306077993	0.029130151319495284	0.10293864914052073	-7.141403516169811e-08	0.6992507027486284	False
Med26	0.0836418	1.0	1.0	1.0	1.0	-6.387396161091965e-08	-6.473818491175397e-08	-6.800018619740391e-08	-7.141403516169811e-08	0.5039453347433499	False
Med27	0.04267578	1.0	0.7365926240053908	0.21613177223914523	1.0	-6.387396161091965e-08	0.1327725464517337	0.6652810707658039	-7.141403516169811e-08	0.6983830002621184	False
Med28	0.0059869313	1.0	1.0	1.0	0.4210150656243675	-6.387396161091965e-08	-6.473818491175397e-08	-6.800018619740391e-08	0.37570219344715017	0.934226343809033	False
Med29	0.08480705	0.004194536323185012	0.9596698526784818	0.14666616417733752	1.0	2.377300812786327	0.017878080564376307	0.8336696025175327	-7.141403516169811e-08	0.607943093178593	False
Med30	0.1014792	0.8670437106079917	0.0068813530058651024	0.0006017793715710724	0.13634499751771317	0.06195893404849717	2.1623167550827525	3.220449719701751	0.8653602678704235	0.8537921310230754	False
Med31	-0.07602263	0.3649623250124688	0.5890115026933989	1.0	0.0050596131693363845	0.43775179034664685	0.22987611396602486	-6.800018619740391e-08	2.295868571402127	0.6319495286387014	False
Med4	0.12015409	1.0	0.38629641522624436	0.041918457463851935	0.4595793950328358	-6.387396161091965e-08	0.41307915443842214	1.3775930849149824	0.33763929549051747	0.7243417663168741	False
Med6	0.053235937	1.0	0.8557109633016421	0.24612799086782375	1.0	-6.387396161091965e-08	0.06767282817401121	0.6088387171358223	-7.141403516169811e-08	0.6325641512333126	False
Med7	0.25838402	0.004257560023373588	0.1817778911684973	0.11589352680100126	1.0	2.370824218386192	0.7404585830577852	0.9359402340033727	-7.141403516169811e-08	0.7718304003181576	False
Med8	0.08689742	0.013065722691658224	0.0001331485800240674	1.9483922829581993e-07	0.000196440051457976	1.8838616749230437	3.8751775225987926	6.4541791416126815	3.7064065717041843	0.8663286242396305	False
Med9	0.12216881	0.21268925093664537	0.004362651670551671	0.004550014346481052	0.01418242880053458	0.672254157956652	2.3602346222971122	2.341972289190165	1.848244352669094	0.6869672894239721	False
Mef2a	-0.12902413	0.7235616252102509	0.015693126050115396	0.07008622620086162	0.16791384954803598	0.14052438615167184	1.8042864116664616	1.154366353777166	0.7749130564387943	0.594972748718783	False
Mef2d	-0.1379906	0.0030731481242387334	0.28194242015006526	0.4655759934497817	0.0003010670141150923	2.5123957224157705	0.5498393470459668	0.33200927530274393	3.5210996862163775	0.7719479016965392	False
Mefv	-0.41873422	0.0	1.4046802557953634e-05	1.0	7.855877268798617e-06	6.8324604262232285	4.847838055275303	-6.800018619740391e-08	5.095808619013499	0.4561041966069217	True
Megf10	0.004760294	1.0	1.0	1.0	1.0	-6.387396161091965e-08	-6.473818491175397e-08	-6.800018619740391e-08	-7.141403516169811e-08	0.14019722154432968	False
Megf8	-0.045584504	1.0	1.0	0.4807292492840236	1.0	-6.387396161091965e-08	-6.473818491175397e-08	0.31809931158834004	-7.141403516169811e-08	0.3321402424143821	False
Megf9	-0.3577981	0.001841006321490468	2.7570425321463895e-06	1.0	0.0	2.734910026498987	5.536688291431739	-6.800018619740391e-08	6.784000702385164	0.5460379439066496	False
Mei1	-0.007156534	1.0	1.0	1.0	1.0	-6.387396161091965e-08	-6.473818491175397e-08	-6.800018619740391e-08	-7.141403516169811e-08	0.10015636721892313	False
Mei4	-0.046827283	1.0	1.0	1.0	1.0	-6.387396161091965e-08	-6.473818491175397e-08	-6.800018619740391e-08	-7.141403516169811e-08	0.43087755452515886	False
Meig1	-0.000831153	1.0	1.0	1.0	1.0	-6.387396161091965e-08	-6.473818491175397e-08	-6.800018619740391e-08	-7.141403516169811e-08	0.09594891401610674	False
Meis1	0.13702421	3.1985630498533724e-06	0.0	0.0	0.0	5.475521013771541	6.826623760120181	6.805274175209005	6.784000702385164	0.7006245650189358	False
Meis3	-0.009577582	1.0	1.0	1.0	1.0	-6.387396161091965e-08	-6.473818491175397e-08	-6.800018619740391e-08	-7.141403516169811e-08	0.13913970913889567	False
Memo1	0.463864	0.0	0.0	0.0	0.0007271989732360099	6.8324604262232285	6.826623760120181	6.805274175209005	3.138248549820954	0.8635266682936087	True
Men1	-0.05173322	1.0	1.0	1.0	1.0	-6.387396161091965e-08	-6.473818491175397e-08	-6.800018619740391e-08	-7.141403516169811e-08	0.7375380749658795	False
Mepce	0.04058071	1.0	1.0	1.0	1.0	-6.387396161091965e-08	-6.473818491175397e-08	-6.800018619740391e-08	-7.141403516169811e-08	0.6654103057747408	False
Mertk	-0.029722027	1.0	1.0	1.0	1.0	-6.387396161091965e-08	-6.473818491175397e-08	-6.800018619740391e-08	-7.141403516169811e-08	0.2183989081410378	False
Mesdc1	0.18224433	0.05191713576804268	0.07337441741573035	0.0003472733724653149	0.851520672362818	1.2846880449643645	1.1344544516795931	3.4591327478020486	0.06980472034210684	0.6841111020725434	False
Mesdc2	0.08593037	1.0	0.4314345445527801	0.827954989372166	0.035230941421379926	-6.387396161091965e-08	0.365084934242716	0.08199319026191958	1.453073724669625	0.8652168804287896	False
Mesp2	0.005602963	1.0	1.0	1.0	1.0	-6.387396161091965e-08	-6.473818491175397e-08	-6.800018619740391e-08	-7.141403516169811e-08	0.15796704538264775	False
Mest	-0.02709581	1.0	1.0	1.0	1.0	-6.387396161091965e-08	-6.473818491175397e-08	-6.800018619740391e-08	-7.141403516169811e-08	0.14238907417952407	False
Metap1	0.13193691	1.0	0.2776593444832098	0.008607512194513715	0.9415328958358561	-6.387396161091965e-08	0.5564874728299962	2.0651144533188446	0.026164425894844835	0.7320516644522176	False
Metap1d	0.20308045	0.16907076261167575	0.46851165017049956	0.7586504808954693	0.28735972235638413	0.7719311106120003	0.3292794671488318	0.11995817291640001	0.5415738561050047	0.5469689163661342	False
Metap2	0.28648838	0.0	2.698562753036437e-06	0.0	2.011452282157676e-06	6.8324604262232285	5.545516753995288	6.805274175209005	5.6623632257170735	0.9790395618102443	True
Metrn	-0.053469703	0.046375188978893325	0.360924237057476	0.4263895815505754	0.026000376230721777	1.33371293029489	0.4425837735217761	0.3701932559714754	1.5850176210089486	0.751873243128429	False
Metrnl	-0.10408001	0.007733830917630058	0.2726979634033246	0.028226585463697378	0.593624455260574	2.111597068051357	0.5643178680992401	1.5493392456835882	0.22648809563833314	0.39723600603776316	False
Mettl1	0.09242854	0.2540297978131917	0.08549473990054961	0.0887800655622072	0.00058328747	0.5951150860049695	1.0680598473808696	1.0516837726540216	3.2339949364069214	0.7878557806158881	False
Mettl10	0.031283055	1.0	1.0	1.0	1.0	-6.387396161091965e-08	-6.473818491175397e-08	-6.800018619740391e-08	-7.141403516169811e-08	0.5538291891501035	False
Mettl14	0.058001228	0.8173871643104655	0.5442089048413157	0.057825666022130025	1.0	0.08757210829061227	0.2642342372182849	1.237878180478892	-7.141403516169811e-08	0.6884496145050932	False
Mettl2	0.11693558	1.0	0.8975117462340099	0.9196304792447079	0.7844220302777287	-6.387396161091965e-08	0.04695978672895394	0.036386569431507025	0.10545012675115953	0.6245379032330957	False
Mettl3	0.119849786	0.11284506797436542	1.0	1.0	0.9927887606716295	0.9475168514874941	-6.473818491175397e-08	-6.800018619740391e-08	0.00314307618204788	0.564612200258503	False
Mettl4	0.05978838	1.0	1.0	0.16456068786850228	1.0	-6.387396161091965e-08	-6.473818491175397e-08	0.7836734927234842	-7.141403516169811e-08	0.40701573614613556	False
Mettl5	0.15499797	1.0	0.4732490841333597	0.7510560619724606	1.0	-6.387396161091965e-08	0.32491008104701424	0.12432755368601257	-7.141403516169811e-08	0.6823666585319558	False
Mettl6	-0.12635842	0.2567335443835616	0.014033874981599198	0.6585738730885609	1.083262569832402e-06	0.5905171346222228	1.8528177836587645	0.18139539933874413	5.903890007234331	0.6597160082070195	False
Mettl7a1	0.041909494	9.291233333333332e-06	2.9739877300613495e-07	0.0	0.0	5.02510582793757	6.350213589442969	6.805274175209005	6.784000702385164	0.701817655937887	False
Mettl7a2	-0.0023168419	1.0	1.0	1.0	1.0	-6.387396161091965e-08	-6.473818491175397e-08	-6.800018619740391e-08	-7.141403516169811e-08	0.12942324900349791	False
Mettl8	0.27962598	0.00010014954573739888	6.339494333042719e-06	0.0	0.07719423174767596	3.9987136982299214	5.187851706951089	6.805274175209005	1.11241422549907	0.6345164818279598	False
Mettl9	-0.01761208	0.05820844800442233	0.0021239192127659574	0.9100973130507899	0.00041155289514866974	1.2350128827029598	2.6728315270146767	0.04091209311371014	3.3854008501328803	0.850691902347316	False
Mex3a	0.004106262	0.49419430155943506	0.0102439331184669	0.0006729532267584849	0.00627551870081663	0.30610213740594994	1.9895269460406046	3.171914084451916	2.2023389922699956	0.4245460379439067	False
Mex3b	0.010062214	1.0	0.9700360823946009	0.6970912131263656	1.0	-6.387396161091965e-08	0.013212044260356411	0.1567102939866925	-7.141403516169811e-08	0.3460415593336768	False
Mex3c	-0.0497318	1.0	1.0	1.0	1.0	-6.387396161091965e-08	-6.473818491175397e-08	-6.800018619740391e-08	-7.141403516169811e-08	0.5357610925820476	False
Mex3d	0.10658242	1.0	0.7231044167509025	1.0	1.0	-6.387396161091965e-08	0.1407988962417077	-6.800018619740391e-08	-7.141403516169811e-08	0.4343393259036308	False
Mfap1a	0.073631175	1.0	1.0	1.0	1.0	-6.387396161091965e-08	-6.473818491175397e-08	-6.800018619740391e-08	-7.141403516169811e-08	0.590751737664615	False
Mfap1b	-0.0031696819	1.0	1.0	1.0	1.0	-6.387396161091965e-08	-6.473818491175397e-08	-6.800018619740391e-08	-7.141403516169811e-08	0.6841111020725434	False
Mfap2	-0.0046364614	1.0	1.0	1.0	1.0	-6.387396161091965e-08	-6.473818491175397e-08	-6.800018619740391e-08	-7.141403516169811e-08	0.16836139808563141	False
Mfap3	-0.14801535	0.8406654955949279	0.33691783285473326	0.3266093109115964	1.0	0.07537670148691988	0.472475809321073	0.4859712304440359	-7.141403516169811e-08	0.7119408516138364	False
Mfap3l	-0.017180555	1.0	1.0	1.0	1.0	-6.387396161091965e-08	-6.473818491175397e-08	-6.800018619740391e-08	-7.141403516169811e-08	0.26075363576380417	False
Mff	0.12603882	0.5940354237587314	0.9684912387395798	0.26400000815042884	1.0	0.22618754869829627	0.013904236840063998	0.5783958021458678	-7.141403516169811e-08	0.8831765141860318	False
Mfge8	-0.046535883	0.0013633875000000001	0.0	1.7980712166172104e-07	0.0	2.8653338451468158	6.826623760120181	6.473165509883197	6.784000702385164	0.5593698310691723	False
Mfhas1	0.41331047	3.375454996456413e-05	9.417457107075767e-05	0.0	0.001955615664516129	4.469779481689649	4.025379465145531	6.805274175209005	2.7086799768016925	0.5009083760405652	False
Mfn1	0.21903524	0.16983596367973547	0.025231577847630846	0.001332542866817156	0.9670536268323603	0.7699699640669253	1.5980530244311724	2.8752677837782303	0.014549368107604826	0.6545730632609343	False
Mfn2	-0.07161169	1.0	1.0	0.24975580363817979	0.20450567896330274	-6.387396161091965e-08	-6.473818491175397e-08	0.6024841389084197	0.6892942782668593	0.7106031436138002	False
Mfng	-0.19147892	1.1008256955810147e-05	0.0	0.0	2.0052119958634953e-06	4.95251749218071	6.826623760120181	6.805274175209005	5.66361053903448	0.637824597557779	False
Mfsd1	-0.27784103	0.0004399027371695179	0.03284415658893871	0.8791805372276548	0.009432194640591966	3.3564981598062986	1.4835399149126058	0.05592185728440609	2.025379674578812	0.7687211330748303	False
Mfsd10	-0.24584447	2.4935110619469023e-05	3.0341219336219332e-05	0.3793788178621543	7.67997465145754e-07	4.600634618299061	4.515838522900163	0.42092674181429757	6.030381725833974	0.9192132830788976	False
Mfsd11	-0.02827259	0.6018108322063253	1.0	1.0	1.0	0.22053989336911087	-6.473818491175397e-08	-6.800018619740391e-08	-7.141403516169811e-08	0.7173549535869556	False
Mfsd2a	-0.012719399	1.0	1.0	1.0	1.0	-6.387396161091965e-08	-6.473818491175397e-08	-6.800018619740391e-08	-7.141403516169811e-08	0.1452678579498721	False
Mfsd2b	0.87611187	0.0	0.0	0.0	0.8847855875149854	6.8324604262232285	6.826623760120181	6.805274175209005	0.0531618795955407	0.6438713992606452	True
Mfsd3	-0.042153373	1.0	1.0	1.0	0.804471147311072	-6.387396161091965e-08	-6.473818491175397e-08	-6.800018619740391e-08	0.09448943866463919	0.4156566067409637	False
Mfsd5	-0.045550503	0.9298344687795408	0.4610069287211615	0.059801425724118944	0.27732548672191926	0.031594289950218755	0.33629240688809475	1.2232873247872098	0.5570099586171846	0.7218561602357261	False
Mfsd6	-0.040226746	0.07904295367919535	0.015032703342175067	0.29907346471259416	0.004662195645472061	1.1021360312983586	1.8229586064227339	0.524221890659464	2.331394188183308	0.37582363946961683	False
Mfsd7a	-0.058332972	0.8911233675525551	1.0	1.0	0.49188482030237574	0.05006209618355604	-6.473818491175397e-08	-6.800018619740391e-08	0.30813643449373573	0.25004293319594706	False
Mfsd7b	0.10169409	0.005811990985018727	0.1847643812890443	0.00015540666863555819	0.2481509062133333	2.235664078114968	0.7333813975635952	3.80809300656742	0.6052838466947937	0.5838914648806457	False
Mfsd8	0.036135912	1.0	1.0	1.0	1.0	-6.387396161091965e-08	-6.473818491175397e-08	-6.800018619740391e-08	-7.141403516169811e-08	0.4091759537948426	False
Mfsd9	0.005151953	1.0	1.0	1.0	1.0	-6.387396161091965e-08	-6.473818491175397e-08	-6.800018619740391e-08	-7.141403516169811e-08	0.3016260383054494	False
Mgam	-0.4006168	5.540114285714285e-07	6.30633902759527e-05	1.0	6.480748663101605e-07	6.15422828939971	4.199197339321269	-6.800018619740391e-08	6.090170337701556	0.48389779187794324	False
Mgat1	-0.306091	0.00021146277840909094	0.00017968100694444448	2.9997524752475246e-07	0.013436635420592192	3.6744641131634554	3.7451376815111557	6.340510249868528	1.871704151647982	0.8729990871046758	False
Mgat2	-0.29132187	0.0008881898338870432	0.020433560292993633	1.0	0.0010432044227188081	3.0514222932007504	1.6896527881613503	-6.800018619740391e-08	2.981562129368258	0.8003922738324429	False
Mgat4a	-0.0688624	1.0	0.7112479235139543	0.6788542225595456	1.0	-6.387396161091965e-08	0.14797889749581913	0.16822337611765287	-7.141403516169811e-08	0.4916257671484224	False
Mgat4b	0.06411673	1.0	0.2591983006551952	0.3637826180141402	0.006256878143334571	-6.387396161091965e-08	0.5863676003319045	0.43915786898188774	2.20363088956447	0.7674286179126333	False
Mgat4c	-0.0015535676	1.0	1.0	1.0	1.0	-6.387396161091965e-08	-6.473818491175397e-08	-6.800018619740391e-08	-7.141403516169811e-08	0.19280620407277857	False
Mgat5	-0.4677564	0.0	0.00023452195640022362	4.877951699463328e-06	0.0	6.8324604262232285	3.629540536051966	5.298041245740807	6.784000702385164	0.7606768079394777	True
Mgl2	-0.5497234	1.1537209113100081e-05	1.5904199475065617e-07	1.0	0.0	4.932397882316414	6.511298173334162	-6.800018619740391e-08	6.784000702385164	0.5657600983396152	False
Mgll	0.5041579	1.2703354297693918e-06	0.0	0.0	0.0	5.848504301513033	6.826623760120181	6.805274175209005	6.784000702385164	0.6019776385838372	False
Mgmt	0.057108864	1.0	1.0	1.0	0.5761106590022805	-6.387396161091965e-08	-6.473818491175397e-08	-6.800018619740391e-08	0.23949396557236424	0.44417328741741	False
Mgp	-0.0018932503	1.0	1.0	1.0	1.0	-6.387396161091965e-08	-6.473818491175397e-08	-6.800018619740391e-08	-7.141403516169811e-08	0.056138543163679416	False
Mgst1	-0.9723407	0.0	0.0	9.707372253609543e-05	0.0	6.8324604262232285	6.826623760120181	4.012198379771795	6.784000702385164	0.7019622730189721	True
Mgst2	-0.9904792	0.0	0.0	0.16658034928216062	0.0	6.8324604262232285	6.826623760120181	0.7783758234183794	6.784000702385164	0.7038151793703734	True
Mgst3	0.5102508	1.1170040783034256e-05	0.0	0.0	2.1208249999999998e-05	4.946264231599725	6.826623760120181	6.805274175209005	4.6701408762795475	0.6724332727749306	False
Mical1	-0.57100576	0.0	0.0008989456620787852	3.0637921348314605e-06	0.19028638008584683	6.8324604262232285	3.0461945492421587	5.492094448636369	0.7205919203105703	0.6380867160172456	True
Mical2	-0.046005707	0.7696333584998223	1.0	1.0	1.0	0.1137160337851889	-6.473818491175397e-08	-6.800018619740391e-08	-7.141403516169811e-08	0.29890542946753795	False
Mical3	0.26794034	0.023768790761785827	0.4718313951356167	0.059451592887847904	1.0	1.623990225163873	0.32621302781159595	1.2258353610383061	-7.141403516169811e-08	0.4530401222014335	False
Micalcl	-0.0005022564	1.0	1.0	1.0	1.0	-6.387396161091965e-08	-6.473818491175397e-08	-6.800018619740391e-08	-7.141403516169811e-08	0.04399070835254029	False
Micall2	0.14866163	0.002995688452138493	0.15256426907540827	1.581967365967366e-05	1.0	2.523482033266124	0.8165467429674319	4.796525155215209	-7.141403516169811e-08	0.4913365329862523	False
Mid1	0.07241589	0.2680376428931783	1.0	1.0	0.0821779213740458	0.5718039715765814	-6.473818491175397e-08	-6.800018619740391e-08	1.0852439790564155	0.46043367047190364	False
Mid1ip1	-0.15443426	0.0346421021460374	0.00091460578125	0.070488466448749	0.00038252388625592424	1.4603939182517276	3.03869528091011	1.151880973167342	3.417154789052076	0.8187496045626689	False
Mid2	0.003014776	1.0	1.0	1.0	1.0	-6.387396161091965e-08	-6.473818491175397e-08	-6.800018619740391e-08	-7.141403516169811e-08	0.17587244773448302	False
Midn	-0.20699754	0.0010666518738404454	0.013643316262592345	0.2588637386076787	0.0029605268257853943	2.971917420810815	1.8650753084484093	0.5869285181855783	2.5286068779535174	0.6521688042878964	False
Mier1	0.2222964	0.020289338511316545	0.19642613399122805	0.11667699834708678	0.5613382541964457	1.6927289637971519	0.7068004013623845	0.9330141693357838	0.25077523315983247	0.8435333568336091	False
Mier2	-0.09388464	1.0	0.19444270005780348	0.8382098871736485	0.13308263800147133	-6.387396161091965e-08	0.7112080239412044	0.0766471395902019	0.8758780623966278	0.44745428744452576	False
Mier3	0.21745753	0.6148590885872213	0.0031944390784155218	1.7743777452415813e-07	1.0	0.21122429913896518	2.495585124513007	6.4762353271205475	-7.141403516169811e-08	0.669676509666748	False
Mif	0.07997486	5.623216e-05	0.0	1.1462594987873887e-05	0.0	4.248880819420783	6.826623760120181	4.934824848664635	6.784000702385164	0.9242477652141687	False
Mill2	-0.0021453463	1.0	1.0	1.0	1.0	-6.387396161091965e-08	-6.473818491175397e-08	-6.800018619740391e-08	-7.141403516169811e-08	0.11733868416533347	False
Mina	0.0046875947	1.0	1.0	1.0	1.0	-6.387396161091965e-08	-6.473818491175397e-08	-6.800018619740391e-08	-7.141403516169811e-08	0.687599989153719	False
Mink1	-0.026066532	0.06432014740256202	0.22967059767049292	0.05567598687152392	0.006554951919527501	1.191651975923273	0.6388943175621651	1.25433085488756	2.183419594971811	0.6132939251787376	False
Minpp1	0.7587745	0.0	0.0	0.0	1.3114947111472742e-05	6.8324604262232285	6.826623760120181	6.805274175209005	4.876822069836465	0.9179117293491328	True
Mios	0.1394841	0.4501231715864136	0.07323864860048168	0.005587753997739261	1.0	0.34666848783077464	1.1352587939641423	2.252750552726715	-7.141403516169811e-08	0.5947919773674267	False
Mip	0.059717163	1.0	1.0	1.0	1.0	-6.387396161091965e-08	-6.473818491175397e-08	-6.800018619740391e-08	-7.141403516169811e-08	0.21850737095185155	False
Mipep	0.057034485	0.9028387981678869	0.5777030394036088	0.3944616066011063	0.3671673579696907	0.04438971527949489	0.23829523548683038	0.40399508838842624	0.4351357410421453	0.5559080596907002	False
Mis12	0.019146072	1.0	0.13051560924741762	0.1748224307594639	0.033203202086567164	-6.387396161091965e-08	0.8843370489767318	0.7574024565899462	1.4788178804994203	0.6476856747742619	False
Mitd1	0.1260823	0.43857324989759033	0.9086791803789939	0.08032960904145763	1.0	0.35795771533588205	0.04158935112700531	1.0951235001982356	-7.141403516169811e-08	0.7008234135054277	False
Mitf	-0.08933691	1.0	0.6667399074130634	1.0	0.3349356012663571	-6.387396161091965e-08	0.17604345250171796	-6.800018619740391e-08	0.47503847438246466	0.40220721820005967	False
Mkks	-0.07611772	1.0	1.0	1.0	1.0	-6.387396161091965e-08	-6.473818491175397e-08	-6.800018619740391e-08	-7.141403516169811e-08	0.6599238952610791	False
Mkl1	-0.38398895	5.496145124716553e-07	0.005835851837574851	8.672948473282444e-05	0.008665840548628428	6.156960575710759	2.2338846495979747	4.061049891372117	2.062181065452852	0.5831503023400851	False
Mkl2	-0.063705586	1.0	0.14949249246687546	0.16106361689926174	0.12340980284474207	-6.387396161091965e-08	0.8253801840664383	0.7930021302753494	0.9086497628262106	0.5142764174733588	False
Mkln1	0.18066472	0.9757118172255488	1.0	1.0	1.0	0.010678369604743361	-6.473818491175397e-08	-6.800018619740391e-08	-7.141403516169811e-08	0.8509630593743505	False
Mknk1	0.00019213144	1.0	0.5941767015102888	0.469350136706302	0.0432956073049237	-6.387396161091965e-08	0.2260842725309645	0.32850290642080715	1.3635545147056456	0.6437087050444246	False
Mkrn1	0.27424893	0.0003351234726688103	0.0	0.0	2.538621021465581e-05	3.474604595814542	6.826623760120181	6.805274175209005	4.592598096017144	0.8962643600242234	False
Mkrn2	0.18062727	1.0	1.0	0.3592358788474364	1.0	-6.387396161091965e-08	-6.473818491175397e-08	0.4446201051876703	-7.141403516169811e-08	0.6591013856124082	False
Mkrn3	-0.009769286	1.0	1.0	1.0	1.0	-6.387396161091965e-08	-6.473818491175397e-08	-6.800018619740391e-08	-7.141403516169811e-08	0.2090349521407847	False
Mks1	-0.076496474	1.0	1.0	1.0	1.0	-6.387396161091965e-08	-6.473818491175397e-08	-6.800018619740391e-08	-7.141403516169811e-08	0.3880257056861629	False
Mkx	-0.026073547	1.0	1.0	1.0	1.0	-6.387396161091965e-08	-6.473818491175397e-08	-6.800018619740391e-08	-7.141403516169811e-08	0.1117980422462648	False
Mlec	-0.3441418	1.4980222496909765e-07	2.2852457312546397e-05	1.5904199475065617e-07	0.0037421973930269418	6.527422763098833	4.638243416467022	6.500837930853113	2.4268542250811684	0.9525655974041235	False
Mlf1	0.03541896	1.0	1.0	1.0	1.0	-6.387396161091965e-08	-6.473818491175397e-08	-6.800018619740391e-08	-7.141403516169811e-08	0.2703345173856847	False
Mlf2	0.14746329	0.2934719241036717	0.9408936173473508	0.44091853898495487	0.9077213002074125	0.532433222900253	0.02645940873566163	0.35564148609788093	0.04204739478885155	0.9083579634299556	False
Mlh1	0.05452417	1.0	0.6577200059357697	1.0	1.0	-6.387396161091965e-08	0.1819588495325896	-6.800018619740391e-08	-7.141403516169811e-08	0.6498097381526975	False
Mlh3	0.054821618	1.0	1.0	1.0	0.8142066497477225	-6.387396161091965e-08	-6.473818491175397e-08	-6.800018619740391e-08	0.08926526728405805	0.46669739779639724	False
Mlkl	-0.22256269	0.0014463810089285717	0.09690151195322541	0.45483102392821534	0.0054898292261230655	2.839673130158259	1.0136687785225083	0.34214977033248006	2.2604281568455242	0.6235165450979329	False
Mllt1	-0.03756144	1.0	1.0	1.0	0.9675737645963977	-6.387396161091965e-08	-6.473818491175397e-08	-6.800018619740391e-08	0.014315842076913601	0.5677756989072372	False
Mllt11	-0.029108064	1.0	1.0	1.0	1.0	-6.387396161091965e-08	-6.473818491175397e-08	-6.800018619740391e-08	-7.141403516169811e-08	0.3520522067662717	False
Mllt3	0.6353768	0.0	1.06423710208562e-06	0.0	7.68972081218274e-07	6.8324604262232285	5.916030981728778	6.805274175209005	6.029928021702062	0.6969097137485653	True
Mllt4	-0.012374437	0.09914825832479508	0.013782781827632462	0.1147301385510153	0.0009238160207939508	1.0037142661438356	1.860658421380878	0.9403218892534895	3.03433721406416	0.39107170295651544	False
Mllt6	-0.050043777	0.17396721844941176	3.71774682651622e-05	0.00012155948170731712	4.333613305613305e-05	0.7595322132221742	4.427982341467148	3.914652121750344	4.361505052701651	0.5082205772029249	False
Mlph	-0.0116372	1.0	1.0	1.0	1.0	-6.387396161091965e-08	-6.473818491175397e-08	-6.800018619740391e-08	-7.141403516169811e-08	0.2323454178981715	False
Mlst8	-0.04358156	0.029045485741641338	0.9440398585027727	1.0	0.2837609481685857	1.5369191571155565	0.025009600301691828	-6.800018619740391e-08	0.5470471216975231	0.551253197393277	False
Mlx	-0.16324908	0.001866336483564014	2.0697617977528086e-05	0.007341274918152056	2.8515294117647054e-06	2.728975831267256	4.680963034040122	2.134219249417072	5.520573512910615	0.7606587308043422	False
Mlxip	-0.17112023	0.24016156777256475	1.0	0.5424706733352579	1.0	0.6194962240586613	-6.473818491175397e-08	0.265623610012298	-7.141403516169811e-08	0.6256315699088008	False
Mlycd	-0.06154406	1.0	0.6318087046358726	0.34009972372763625	1.0	-6.387396161091965e-08	0.19941429250719975	0.4683935209146189	-7.141403516169811e-08	0.533338756473874	False
Mmaa	0.042885724	1.0	1.0	1.0	1.0	-6.387396161091965e-08	-6.473818491175397e-08	-6.800018619740391e-08	-7.141403516169811e-08	0.3901949619024377	False
Mmab	-0.068894655	1.0	0.9049605589790709	1.0	0.2939669794882315	-6.387396161091965e-08	0.04337027676165524	-6.800018619740391e-08	0.5317012070347797	0.508310962878603	False
Mmachc	0.062886685	0.5693543833777862	1.0	0.4721904236401426	1.0	0.24461721924358304	-6.473818491175397e-08	0.32588268096092693	-7.141403516169811e-08	0.46306389363413686	False
Mmadhc	0.09892709	1.0	0.09967720855643716	0.0017675257864923745	1.0	-6.387396161091965e-08	1.0014034833811	2.7525957712863813	-7.141403516169811e-08	0.8439039381038893	False
Mme	0.023169033	1.0	1.0	1.0	1.0	-6.387396161091965e-08	-6.473818491175397e-08	-6.800018619740391e-08	-7.141403516169811e-08	0.4590191346475411	False
Mmgt1	-0.006544858	1.0	1.0	0.9786570372831505	0.8670990664261109	-6.387396161091965e-08	-6.473818491175397e-08	0.009369407162118655	0.06193119900564846	0.6321754928278966	False
Mmgt2	-0.075391814	1.0	0.5746283880414528	0.03941297425780111	0.6779614711656892	-6.387396161091965e-08	0.24061280994832218	1.4043590650091504	0.16879488123249883	0.4307510145792095	False
Mmp11	-0.015736675	1.0	0.902835496550315	0.7667658528464687	1.0	-6.387396161091965e-08	0.04439130250908399	0.11533714755108425	-7.141403516169811e-08	0.22833229389806306	False
Mmp13	-0.003825871	1.0	1.0	1.0	1.0	-6.387396161091965e-08	-6.473818491175397e-08	-6.800018619740391e-08	-7.141403516169811e-08	0.0650415322179741	False
Mmp14	0.32858983	0.0	0.0006783662358722359	1.1084451219512194e-06	0.40853842148585384	6.8324604262232285	3.1684403542057886	5.897902144983877	0.38876691866170027	0.40548821822717535	True
Mmp15	-0.0037275685	1.0	1.0	1.0	1.0	-6.387396161091965e-08	-6.473818491175397e-08	-6.800018619740391e-08	-7.141403516169811e-08	0.1606063071124488	False
Mmp16	-0.0052722245	1.0	1.0	1.0	1.0	-6.387396161091965e-08	-6.473818491175397e-08	-6.800018619740391e-08	-7.141403516169811e-08	0.1554904778690673	False
Mmp17	0.010105201	1.0	1.0	1.0	1.0	-6.387396161091965e-08	-6.473818491175397e-08	-6.800018619740391e-08	-7.141403516169811e-08	0.2815333026022036	False
Mmp19	-0.20110299	0.0007373814084507042	0.18585482775500697	1.0	0.01605823274490467	3.132221202370815	0.7308258048851239	-6.800018619740391e-08	1.794297804626022	0.3843922015239025	False
Mmp2	-0.012794379	1.0	0.8368334318399999	1.0	0.6507786406475485	-6.387396161091965e-08	0.07736090052603574	-6.800018619740391e-08	0.1865665998420596	0.30547194880555334	False
Mmp23	0.0024128377	1.0	1.0	1.0	1.0	-6.387396161091965e-08	-6.473818491175397e-08	-6.800018619740391e-08	-7.141403516169811e-08	0.11415710838146371	False
Mmp24	-0.003505594	1.0	1.0	1.0	1.0	-6.387396161091965e-08	-6.473818491175397e-08	-6.800018619740391e-08	-7.141403516169811e-08	0.08148268662382385	False
Mmp25	-0.054741457	1.0	0.6870518625982094	1.0	0.6243724641830064	-6.387396161091965e-08	0.16301038444934693	-6.800018619740391e-08	0.20455614388618606	0.17195874797762048	False
Mmp27	0.017807715	1.0	1.0	1.0	1.0	-6.387396161091965e-08	-6.473818491175397e-08	-6.800018619740391e-08	-7.141403516169811e-08	0.15916013630159895	False
Mmp28	-0.041718017	1.0	1.0	1.0	1.0	-6.387396161091965e-08	-6.473818491175397e-08	-6.800018619740391e-08	-7.141403516169811e-08	0.21498232960040492	False
Mmp8	-0.2746862	0.036124814554309326	0.05211459114510244	1.0	0.006440197110617832	1.4421926055248813	1.2830394228312023	-6.800018619740391e-08	2.1910897516328425	0.35119354284732957	False
Mmp9	-0.21682645	0.6735868552845081	0.025884949657407404	1.0	0.035616135644589	0.17160630164186758	1.5869501743329726	-6.800018619740391e-08	1.4483511982262105	0.2993302421432251	False
Mmrn1	0.05690991	0.13320022907820545	0.002393324727577536	0.0373582415893067	0.03944520676873724	0.8754945487307612	2.620971323443563	1.4276117535014599	1.4040039526013586	0.3297133870224247	False
Mms19	-0.061692588	1.0	1.0	1.0	1.0	-6.387396161091965e-08	-6.473818491175397e-08	-6.800018619740391e-08	-7.141403516169811e-08	0.6064065366920651	False
Mms22l	0.15123102	0.45946312498507463	0.00335144639614303	0.0050970028288219605	0.2167149815541922	0.337749198922142	2.4747484063642333	2.2926717843726805	0.6641107352399731	0.8111481692381391	False
Mn1	-0.032879718	0.049731343533898305	0.0047571381598155976	0.0022932601812816187	0.008807019040170637	1.303368523401542	2.322640626913174	2.6395170185189514	2.0551629560523677	0.3245297685222846	False
Mnat1	0.014885833	0.3091583617829623	1.0	0.8419880599722221	0.13351315168382352	0.5098187960701281	-6.473818491175397e-08	0.07469398631958453	0.8744754172256198	0.6769615951264043	False
Mnd1	0.014137315	0.3637110481243502	0.010081577754888268	0.44970506594124693	0.006593388664699372	0.4392433309535952	1.9964650746165402	0.34707206885333747	2.1808804918431264	0.5522022469878974	False
Mndal	-0.27763128	0.0019450890705679865	0.0	0.0	0.0	2.7110276690954884	6.826623760120181	6.805274175209005	6.784000702385164	0.6837857136401024	False
Mns1	0.8564122	0.0	0.0	0.0	7.444103194103194e-07	6.8324604262232285	6.826623760120181	6.805274175209005	6.041509114108798	0.8623064616719542	True
Mnt	-0.1108764	1.0	1.0	0.7873489651987984	1.0	-6.387396161091965e-08	-6.473818491175397e-08	0.10383265259666825	-7.141403516169811e-08	0.6305666278008262	False
Moap1	0.049039368	1.0	1.0	1.0	1.0	-6.387396161091965e-08	-6.473818491175397e-08	-6.800018619740391e-08	-7.141403516169811e-08	0.13618409754422117	False
Mocos	-0.13930032	0.003174462523251112	0.028445003178908867	1.0	0.004733308507692308	2.4983096749845064	1.5459917374597398	-6.800018619740391e-08	2.324820100863088	0.3254788181169049	False
Mocs1	0.09040163	0.7214061611901752	1.0	0.46887784030921703	0.6212268049411105	0.14182006435632621	-6.473818491175397e-08	0.3289401469912566	0.20674969847179805	0.5347035801766136	False
Mocs2	-0.023185967	1.0	1.0	1.0	1.0	-6.387396161091965e-08	-6.473818491175397e-08	-6.800018619740391e-08	-7.141403516169811e-08	0.5889982555564593	False
Mocs3	0.020421686	1.0	1.0	0.6028398139574709	1.0	-6.387396161091965e-08	-6.473818491175397e-08	0.21979796006223556	-7.141403516169811e-08	0.49986894077026683	False
Mogat2	-0.42425948	0.0	1.8955683003128259e-06	1.0	0.0	6.8324604262232285	5.689384529767607	-6.800018619740391e-08	6.784000702385164	0.4344116344441733	True
Mogs	0.09192648	0.004677150323325636	0.0	0.0	0.0	2.3300050152848026	6.826623760120181	6.805274175209005	6.784000702385164	0.8790910816453809	False
Mon1a	-0.0045711193	1.0	1.0	1.0	1.0	-6.387396161091965e-08	-6.473818491175397e-08	-6.800018619740391e-08	-7.141403516169811e-08	0.4372045518226272	False
Mon2	0.0052044964	0.8953766860914831	1.0	1.0	1.0	0.04799414667137457	-6.473818491175397e-08	-6.800018619740391e-08	-7.141403516169811e-08	0.6469445122337012	False
Morc1	1.4700306e-05	1.0	1.0	1.0	1.0	-6.387396161091965e-08	-6.473818491175397e-08	-6.800018619740391e-08	-7.141403516169811e-08	0.14591863481475456	False
Morc2a	0.07053567	1.0	1.0	1.0	0.3266462048781005	-6.387396161091965e-08	-6.473818491175397e-08	-6.800018619740391e-08	0.4859221646445989	0.5786400571237471	False
Morc4	0.022958428	1.0	1.0	1.0	1.0	-6.387396161091965e-08	-6.473818491175397e-08	-6.800018619740391e-08	-7.141403516169811e-08	0.2808825257373211	False
Morf4l2	0.13982384	3.064474928366762e-05	5.340162977867203e-05	0.0044117205939441	3.328824034334763e-05	4.511564576823812	4.271234888615805	2.3553765871337737	4.475569119502904	0.9538671511338883	False
Morn1	0.028791776	1.0	1.0	1.0	1.0	-6.387396161091965e-08	-6.473818491175397e-08	-6.800018619740391e-08	-7.141403516169811e-08	0.2859260464401602	False
Morn3	-0.009411406	1.0	1.0	1.0	1.0	-6.387396161091965e-08	-6.473818491175397e-08	-6.800018619740391e-08	-7.141403516169811e-08	0.09179569221869718	False
Morn4	0.0022361998	1.0	0.7474163347036705	0.6090488551502066	1.0	-6.387396161091965e-08	0.12643732830747378	0.2153477571768689	-7.141403516169811e-08	0.27205184522356896	False
Morn5	-0.0042345263	1.0	1.0	1.0	1.0	-6.387396161091965e-08	-6.473818491175397e-08	-6.800018619740391e-08	-7.141403516169811e-08	0.08146912877247213	False
Mos	-0.012079598	1.0	1.0	1.0	1.0	-6.387396161091965e-08	-6.473818491175397e-08	-6.800018619740391e-08	-7.141403516169811e-08	0.04814844943373374	False
Mospd1	0.09397386	1.0	0.5036006516552668	0.041743187155671296	0.8439500213829603	-6.387396161091965e-08	0.2979135880395528	1.379412765952159	0.07368318686014382	0.512441588257093	False
Mospd2	-0.10879672	0.19660452602354025	1.0	1.0	1.0	0.7064061636305616	-6.473818491175397e-08	-6.800018619740391e-08	-7.141403516169811e-08	0.4568272820123467	False
Mospd3	0.21082282	0.00031459640734737983	9.630141697877654e-05	3.7802385321100917e-06	0.012309571068754254	3.502043254085745	4.015695596915911	5.404855019758799	1.909751278479418	0.9462114844039518	False
Mov10	0.00377897	0.6794737907363986	0.0021042756199403496	0.5359783124792591	0.07367447935561497	0.1678271965939732	2.676866612523376	0.27085265612477866	1.1326819552312284	0.5176568417437204	False
Mpdz	0.005994602	1.0	1.0	1.0	1.0	-6.387396161091965e-08	-6.473818491175397e-08	-6.800018619740391e-08	-7.141403516169811e-08	0.19913772065403074	False
Mpeg1	-0.80685496	0.0	5.0177677767776775e-06	0.01659152964005236	0.0	6.8324604262232285	5.286775578031689	1.7801094743004313	6.784000702385164	0.6365682366658532	True
Mpg	0.14192016	0.023877303772230893	0.8173651490462023	0.041654423606367584	0.14307148205432937	1.6220120402717149	0.08758380454790383	1.3803372382268588	0.8444464248878233	0.5980368231242713	False
Mphosph10	0.04280148	0.0036956940975803256	0.00011711825290164938	3.573990806223479e-05	4.11200754005655e-06	2.4322867006685573	3.930823007064627	4.444948084245737	5.3689171653427925	0.7859215271563762	False
Mphosph6	0.12525111	0.046757104569800575	0.0025665897133361035	3.068984172661871e-05	0.26784375256472137	1.330151024252512	2.5906183279849806	4.510795261229773	0.5721182124332735	0.7934325768052279	False
Mphosph8	-0.026704587	1.0	1.0	0.36838710135477176	1.0	-6.387396161091965e-08	-6.473818491175397e-08	0.4336953999354436	-7.141403516169811e-08	0.7433498739119824	False
Mphosph9	0.051629603	1.0	1.0	0.8625081430941705	1.0	-6.387396161091965e-08	-6.473818491175397e-08	0.06423671714313717	-7.141403516169811e-08	0.49666928785126135	False
Mpl	0.14795509	3.8088285714285714e-06	1.532111251580278e-07	0.0	0.0	5.4027542766029235	6.519595879669713	6.805274175209005	6.784000702385164	0.5163191337436843	False
Mpnd	-0.42966455	0.0	0.010354955998608213	0.00010728171836228289	0.23962624573312474	6.8324604262232285	1.984845490358494	3.968840894011834	0.6204653183402304	0.5937525420971285	True
Mpo	-1.0118381	0.0	0.0	0.0	0.0	6.8324604262232285	6.826623760120181	6.805274175209005	6.784000702385164	0.9160045915923245	True
Mpp1	-0.102813974	3.4958653846153847e-06	0.0	0.0	0.0	5.438547906834234	6.826623760120181	6.805274175209005	6.784000702385164	0.839303307211873	False
Mpp2	0.11086495	0.015655853406992087	0.008596586304347826	0.001028080093283582	1.0	1.805319173972953	2.06566644179938	2.987906912157084	-7.141403516169811e-08	0.2983721539810371	False
Mpp3	0.009023113	1.0	1.0	1.0	1.0	-6.387396161091965e-08	-6.473818491175397e-08	-6.800018619740391e-08	-7.141403516169811e-08	0.22792555835751152	False
Mpp5	0.10751377	0.7095164029700816	1.0	1.0	1.0	0.14903746981957167	-6.473818491175397e-08	-6.800018619740391e-08	-7.141403516169811e-08	0.5801856521778429	False
Mpp6	-0.0141903525	1.0	0.9461293938555835	0.04862435386795126	0.09112391129927387	-6.387396161091965e-08	0.02404939644812735	1.3131447581590294	1.0403668636639545	0.7799199182913491	False
Mppe1	-0.05023796	1.0	1.0	1.0	1.0	-6.387396161091965e-08	-6.473818491175397e-08	-6.800018619740391e-08	-7.141403516169811e-08	0.32708768314397535	False
Mprip	0.028996624	0.061984933090410956	0.0001760910382830627	0.1133664885509794	6.054094558429973e-06	1.2077128327837843	3.753895260875162	0.9455147053021076	5.206312163867343	0.8368357782658605	False
Mpst	0.08436186	0.19237051708661415	0.8868378061988705	0.07306991452890793	1.0	0.715861155603873	0.05215572804176636	1.1362604700387589	-7.141403516169811e-08	0.6563626996393612	False
Mpv17l	0.077096514	0.24211544780008923	1.0	0.3168774198486786	1.0	0.6159772363733105	-6.473818491175397e-08	0.4991084922059943	-7.141403516169811e-08	0.5811347017724632	False
Mpz	0.0006369065	1.0	1.0	1.0	1.0	-6.387396161091965e-08	-6.473818491175397e-08	-6.800018619740391e-08	-7.141403516169811e-08	0.12983902311161724	False
Mpzl1	-0.035215657	0.0141489325	0.003008926636807818	0.031324042009626955	1.0639590301003344e-05	1.8492718109096267	2.5215668861892504	1.5041200314014413	4.9664143308155415	0.40253260663250084	False
Mpzl2	0.00043754486	1.0	1.0	1.0	1.0	-6.387396161091965e-08	-6.473818491175397e-08	-6.800018619740391e-08	-7.141403516169811e-08	0.108521561502933	False
Mpzl3	-0.0161118	1.0	1.0	1.0	1.0	-6.387396161091965e-08	-6.473818491175397e-08	-6.800018619740391e-08	-7.141403516169811e-08	0.1923407178430362	False
Mr1	0.012516569	0.6200918780044884	1.0	1.0	0.813670743001577	0.20754385402014794	-6.473818491175397e-08	-6.800018619740391e-08	0.08955121179694386	0.32169165830599167	False
Mrap	0.0048231645	1.0	1.0	1.0	1.0	-6.387396161091965e-08	-6.473818491175397e-08	-6.800018619740391e-08	-7.141403516169811e-08	0.13369849146307292	False
Mras	-0.07363742	0.3468179988192114	0.6784914869122228	0.16380889593586698	1.0	0.45989818785192677	0.1684555016833083	0.7856621016756202	-7.141403516169811e-08	0.31795872990048535	False
Mrc1	-0.06308785	0.6049486898439262	1.0	1.0	0.5522191411792905	0.2182813539149173	-6.473818491175397e-08	-6.800018619740391e-08	0.25788841447324207	0.2755226551696087	False
Mrc2	-0.00050687813	1.0	1.0	1.0	1.0	-6.387396161091965e-08	-6.473818491175397e-08	-6.800018619740391e-08	-7.141403516169811e-08	0.18206386651843418	False
Mre11a	0.15465225	0.21936632128798186	0.11404118893099123	0.006898141910524387	0.7226487497977975	0.6588297565140879	0.9429376959491281	2.161258017805011	0.1410726455035983	0.6795375868832307	False
Mreg	-0.05266638	1.0	1.0	1.0	1.0	-6.387396161091965e-08	-6.473818491175397e-08	-6.800018619740391e-08	-7.141403516169811e-08	0.2148919439247268	False
Mrfap1	-0.008803785	0.04533130154506438	0.08442297489250132	0.014245973491321763	0.002283910362563238	1.3436004023233246	1.0735385814343315	1.8463030948530947	2.6412896778057937	0.9710585066478665	False
Mrgpra2a	-0.15669186	0.004009595178641539	0.011356894934662999	1.0	0.00040149340136054425	2.3968835429193187	1.9447346916538164	-6.800018619740391e-08	3.396143753453829	0.30240335511628114	False
Mrgpra2b	-0.1882047	0.0016201694806338028	0.007997798910071944	1.0	1.755556074766355e-05	2.79040013049431	2.097021425174973	-6.800018619740391e-08	4.751536339945425	0.308079575548867	False
Mrgpre	-0.019890122	1.0	0.021396038873061095	0.11453558108575729	0.10614934668526504	-6.387396161091965e-08	1.6696635960365456	0.941058982776062	0.9740820016622046	0.29741406581884905	False
Mri1	0.14691272	0.10647989943219266	0.004729531772395232	0.009424741471830986	5.276968221771467e-05	0.9727317678459457	2.325168164791141	2.0257233389900895	4.276264309612388	0.790693890832181	False
Mrm1	0.10355298	0.7919017803705664	1.0	1.0	1.0	0.10132859998426134	-6.473818491175397e-08	-6.800018619740391e-08	-7.141403516169811e-08	0.48729629328344054	False
Mrpl1	-0.07931905	0.045902451945158525	0.641836185397179	0.18147126010986442	0.03190101246398559	1.3381627238687694	0.192575701061251	0.7411917703693349	1.4961932946188425	0.6183826387194158	False
Mrpl10	-0.011233066	1.0	1.0	0.4340692954225352	0.5827835493440758	-6.387396161091965e-08	-6.473818491175397e-08	0.36244077692377813	0.23449259333629463	0.7656751358044777	False
Mrpl11	0.102293216	0.011011425507596685	0.03255157596228674	0.018681493160438146	0.07535711772388061	1.958150654209039	1.48742599173285	1.7285847747925172	1.1228747732175384	0.7685132460207706	False
Mrpl12	0.22081913	0.0003217803448275862	8.124469273743016e-07	0.0001972375931232092	0.0	3.492242030838258	6.017045237937462	3.704665679712272	6.784000702385164	0.9159593987544855	False
Mrpl13	0.07828411	0.003457986984	0.393206520100451	0.06916189396547073	1.0	2.4611581747229305	0.40537912472272447	1.160132139086045	-7.141403516169811e-08	0.8030948055352188	False
Mrpl14	0.0863553	0.39786515876048273	1.0	1.0	1.0	0.400263930019301	-6.473818491175397e-08	-6.800018619740391e-08	-7.141403516169811e-08	0.8109764364543508	False
Mrpl15	0.14078957	0.18875673274099886	0.00207517831839522	0.000497696011235955	0.0030563911174319386	0.7240972102323973	2.6829133834484287	3.302899231393739	2.5147677062954945	0.8966439798620713	False
Mrpl16	0.15960136	0.011406691089721553	0.005143452955496387	0.0005544824080604534	2.2489804658151763e-05	1.9428347199817575	2.288732641737411	3.2559896081334383	4.6448504728736095	0.7900340753997306	False
Mrpl17	0.12982	0.001414787466427932	0.016459444469200526	0.002930301892112792	3.0297499999999996e-05	2.8492636511989136	1.783580893786605	2.5330644292383413	4.516242485733798	0.9031517485108961	False
Mrpl18	0.12667328	0.00018574065280184868	2.9881265365148225e-05	2.8938277858176554e-05	8.514519906323183e-07	3.7307492805801683	4.522439887322502	4.536183816507762	5.993153786199842	0.9606279996746115	False
Mrpl19	-0.112152405	0.5315486857305759	0.015614797720224349	0.05381367624196704	0.043116580867185256	0.2744568311521546	1.806459491474769	1.2691060748088838	1.3653540295889728	0.8395563871037718	False
Mrpl2	0.113666825	0.006683157924181083	0.0034871913908872906	0.0014996184297153025	5.192683389830508e-05	2.175008718953483	2.457505651999325	2.8239738882820618	4.283235047506274	0.8226633043195314	False
Mrpl20	0.14235064	0.0001316712972972973	1.52632241813602e-07	6.951823630136986e-06	9.793131313131312e-06	3.880024054562435	6.520428385783933	5.148228150501892	5.001846709547847	0.9169717183220804	False
Mrpl21	0.11170713	0.9208449915354664	0.013017525587837838	0.07944932416027507	0.006495219700665188	0.035813400315410214	1.8854665868546754	1.0999089368959798	2.187395159618761	0.8351546046982474	False
Mrpl22	0.17463535	0.0006537802910705476	1.0665786578657865e-06	1.095090361445783e-06	8.019812299807816e-05	3.1844704873961462	5.915193643220406	5.902511340384625	4.094946237495319	0.8329040013738623	False
Mrpl23	0.10607661	0.20939923655700246	0.8985853956794543	0.9401963627775908	0.09426830609032259	0.6790246010024903	0.04644057204182461	0.026781360920823307	1.0256335391366016	0.765611865831503	False
Mrpl24	-0.04655779	1.0	1.0	1.0	1.0	-6.387396161091965e-08	-6.473818491175397e-08	-6.800018619740391e-08	-7.141403516169811e-08	0.8189303759140252	False
Mrpl27	0.035668574	0.14664130544092777	0.13265253434494603	0.1970154847415782	0.33017877009098606	0.8337432462411923	0.8772839603184577	0.7054992932883786	0.4812506382510886	0.755145204587977	False
Mrpl28	0.17427938	0.0014932397020898179	7.471043758043758e-05	2.8541123188405796e-05	0.004326308591987554	2.8258276982983337	4.125753061866123	4.542152917589078	2.3638659993195823	0.8874156023753357	False
Mrpl3	0.20341791	0.00018259199768384481	5.245051075268817e-05	7.357964285714287e-05	0.006670136906077348	3.738168582685162	4.279017757105002	4.132319135143541	2.175854545597879	0.8668528611585635	False
Mrpl30	0.17956315	0.022782958995290425	0.26779650494953927	0.03083472573409708	0.09850335629743591	1.6423870679067794	0.5721948535824768	1.5109577048369696	1.006548246576792	0.9086833518623969	False
Mrpl32	0.09882366	1.0	0.6471139638569842	0.7364733939514825	0.8863900908284834	-6.387396161091965e-08	0.1890191285391153	0.13284284565248408	0.05237502710541523	0.7641024250476786	False
Mrpl33	-0.23422861	5.59123414071511e-07	0.004619895534130351	0.5806173583949914	6.477808678500987e-05	6.151073112812662	2.335353831988135	0.23610986733207798	4.187470838531897	0.9395952529443135	False
Mrpl34	0.22111881	7.139449773169152e-05	0.0006917335098039217	0.07727468283590017	1.3919815261044175e-05	4.145441515310947	3.1599676069293827	1.111961888788104	4.851266207832241	0.9504596111608232	False
Mrpl35	0.20210011	0.0064442166469500925	2.917699782451051e-05	1.6377027027027026e-07	0.008147666797127468	2.1908199558252175	4.532746236561046	6.494380019775928	2.088957975117001	0.8114102876976057	False
Mrpl36	0.13320535	0.002550681799667498	9.769243765586035e-05	0.0009385218971212837	3.167168466522678e-05	2.5933186755238933	4.009476885152732	3.0274831416665644	4.497079845540094	0.9146036136193136	False
Mrpl37	0.15803638	0.00013483294610778444	1.6808599167822466e-07	9.520654664484451e-06	1.78248326848249e-05	3.8697305074999724	6.498733665226648	5.014248896867584	4.7449864697256094	0.7861565299131393	False
Mrpl38	0.26393092	0.0002462305183946489	0.017605179590776225	0.00019767990836197025	0.000420541274050962	3.608398790834397	1.754355863116343	3.7036936136757053	3.376021592522047	0.776476224048013	False
Mrpl39	0.0055263415	0.9439987830146195	0.45400641172152406	0.6933467484886052	0.12797394954612729	0.025028497922622	0.34293787116739055	0.159049418693805	0.8928778685650691	0.6697940110451296	False
Mrpl40	0.11590253	0.05234262389060309	0.015299566003969567	0.013600586410342511	0.08981423024168399	1.2811432900392385	1.8153166570937536	1.8664373661773068	1.0466540527705228	0.8064481141028769	False
Mrpl41	0.0934682	0.0011016254965357966	0.0007731429738878142	6.989599608099283e-05	0.04765466998863314	2.9579080434289433	3.1116564607932293	4.154575912928874	1.3218930350501155	0.7666513011018012	False
Mrpl42	0.051802512	0.0011169147533425542	0.002457565133667502	0.003218974773828756	0.000570030596790371	2.9519227883255015	2.60946862148026	2.4922613024567375	3.243976569642291	0.8854451946455526	False
Mrpl43	-0.07288614	1.0	1.0	1.0	1.0	-6.387396161091965e-08	-6.473818491175397e-08	-6.800018619740391e-08	-7.141403516169811e-08	0.8250314090222982	False
Mrpl44	-0.095116965	0.8921805299026141	0.001731799807860262	0.07929907345767195	0.00010294392193308552	0.049547187026666564	2.7614649324570055	1.1007310295002042	3.9867061256893015	0.8419244918065385	False
Mrpl45	0.07535901	0.0746076624793168	0.017169925940045617	0.0008108257424315233	0.45396997977857567	1.1272157104772609	1.7652278076760621	3.0909886143370255	0.34297270799934343	0.8401077397254083	False
Mrpl46	0.15249035	0.036997071456310676	0.02134436809056365	0.00131780428119349	1.0	1.431830925170976	1.6707136651262948	2.880097487813748	-7.141403516169811e-08	0.7107296835597494	False
Mrpl47	0.17040673	0.010424109812239221	0.0007874719247467438	1.6683542150038668e-05	0.0004795501944728761	1.9819548947397152	3.1036827185210725	4.773654859957306	3.3190170352752593	0.7085694659110424	False
Mrpl48	0.07546173	0.597134095953234	1.0	1.0	1.0	0.22392802322134583	-6.473818491175397e-08	-6.800018619740391e-08	-7.141403516169811e-08	0.8373690537523613	False
Mrpl49	0.17839067	0.006108887067361369	0.00016177621114369503	2.9614097744360896e-06	0.026727087667486174	2.214027447645349	3.7906853531261326	5.506125838904475	1.573045689849713	0.7496949483445864	False
Mrpl50	0.16160497	0.018267336108597286	0.011387110718459952	9.871365914786968e-05	0.6275352026674128	1.7383212837730206	1.943580771444664	4.004934431940199	0.20236179286618985	0.7420844744524887	False
Mrpl52	0.4740661	1.0402575107296137e-06	0.0	1.833434190620272e-07	0.0	5.925427551698869	6.826623760120181	6.468623733624635	6.784000702385164	0.8978822636188618	False
Mrpl53	0.1415543	0.06089492943971437	0.06540642092985319	0.04236278164885937	0.4019193853736219	1.2154178194988827	1.1843786252340918	1.3730139255549163	0.39586086873122783	0.756238871263682	False
Mrpl54	0.059020057	0.08536201655759164	0.7734319337422332	1.0	0.0840103326423511	1.068734585595158	0.11157781687991987	-6.800018619740391e-08	1.0756664456193787	0.754422119182552	False
Mrpl55	0.18346246	0.002778749165296053	2.2628838174273857e-06	4.385645355850423e-07	8.298460114869177e-05	2.556127668768767	5.617631878017739	6.225380302585279	4.080142770735406	0.7978705134810234	False
Mrpl9	0.22981566	0.00012914765662650602	0.0022462901858893115	3.84447268907563e-05	0.01761383883078922	3.8884191701446325	2.6485053212407657	4.413398033994887	1.7541419274238215	0.8351365275631119	False
Mrps10	0.10425398	0.0017305678088171104	0.0001398067543335326	4.886693548387097e-06	3.305181818181818e-05	2.7617744713957166	3.854009038357561	5.297287799836557	4.478649332938541	0.8528069271581841	False
Mrps11	0.2498408	0.009932237123862842	4.392512379642366e-05	0.0002192113235294118	0.004675431771956857	2.0029464896486506	4.355815670445054	3.65882692269765	2.3301630021797175	0.7510326563446225	False
Mrps12	0.069572	0.11151905630664652	0.009997094837469417	0.05178489550561798	0.09177354502072539	0.9526503415423836	2.0001197122843255	1.2857955826335192	1.0372817139268895	0.8992380487540336	False
Mrps14	0.04795524	0.02615731487053021	0.12883386961064563	1.0	0.023906371843418588	1.5824043978256013	0.8899694461961679	-6.800018619740391e-08	1.6214833424668487	0.9516978949176136	False
Mrps15	0.0027808207	1.0	0.021603008321214038	0.22656624960523344	0.0005670329904666333	-6.387396161091965e-08	1.665482770363783	0.6448044841089464	3.246265747642055	0.8687328832126685	False
Mrps16	0.1124763	0.09437705643446853	0.5557881547338185	0.5966216157525462	0.9399699504896517	1.0251328953793202	0.25509059690552993	0.22430090211423043	0.02688595398414017	0.8792718529967369	False
Mrps18a	0.10868095	0.12109909996518278	0.011721355688356163	0.02646491286153846	0.016881861988896144	0.9168585571641724	1.9310166319857496	1.5773269621904167	1.7725754242552223	0.7779585491291341	False
Mrps18b	0.15326235	0.0004902123108384459	1.7789357798165135e-05	1.8061102831594633e-07	3.0450628158844766e-05	3.3094855073543785	4.746215739517058	6.472128848285431	4.514064813235048	0.8105877780489347	False
Mrps18c	0.023131393	0.7967853052219872	0.35265266144709323	0.21947313886848072	0.5547312056321839	0.09865860385734203	0.4526526506394209	0.6586183152694751	0.25591727406585324	0.8801937868886539	False
Mrps2	0.09265521	0.0471452206801366	0.029482766499848347	0.013149952907251265	0.008263116448028674	1.3265609722184133	1.5304295713150868	1.8810706313664132	2.0828474844813587	0.7135587552084746	False
Mrps21	0.0050826203	0.13298138877881316	1.0	1.0	0.9446803054956318	0.8762086555244262	-6.473818491175397e-08	-6.800018619740391e-08	0.024715063037150795	0.920876379511375	False
Mrps22	0.23343784	0.00010100422001243008	1.5167709637046306e-07	1.1894754625905068e-05	1.7407462919594067e-05	3.9950285516617177	6.5218055019651	4.918964990406351	4.755181281229157	0.7486645516418559	False
Mrps23	0.12988149	1.0	0.0013800742632524706	4.1098485059068797e-05	0.009154067573399365	-6.387396161091965e-08	2.8600506364514673	4.384522763382151	2.0383780847513404	0.8613212578070628	False
Mrps24	0.20192721	0.0005492968835098337	0.11816726849226161	0.009019385509915014	0.05788312650899033	3.2600765974091837	0.9275022554824791	2.0448155106298613	1.2374467851028825	0.8837820982130753	False
Mrps25	0.10419337	0.012337546104117046	0.0004402399430051813	0.004090067523510972	0.0007304998394941633	1.9087660342353243	3.3561635292540304	2.388252896732625	3.136282125638745	0.8049296347514845	False
Mrps26	0.14202866	0.04561784921955403	0.0005117733435114504	0.00012808997577225926	0.03936115444574095	1.3408637944040427	3.2907958593877025	3.891954302377204	1.4049303580592998	0.8801214783481114	False
Mrps27	0.08220703	0.24178605811426018	0.006491496702363367	0.00039475860294117647	0.00012251448087431696	0.616568480898652	2.1876451865343274	3.4034961731703803	3.91123006382703	0.6967650966674801	False
Mrps28	0.16567999	0.00027362689939527214	6.633336229365769e-06	7.4973474576271185e-06	0.0005323419252147549	3.5626078389205005	5.168616509848487	5.116115872310252	3.273675199123788	0.8419516075092419	False
Mrps30	0.14458922	0.19041332881234055	0.0027373859909353114	0.009503035202251143	0.017872362667747166	0.7203023191000979	2.562640310659741	2.0221305063982964	1.7478140356302847	0.790983124994351	False
Mrps31	0.07766761	0.9793197789765742	0.6726127336210062	0.7234991164537087	0.39100945034065254	0.009075408889901243	0.17223481881450378	0.14056190092261597	0.4078125633368713	0.587624393286152	False
Mrps33	-0.010506941	0.036918546954090636	0.12569857974276527	0.25749732838780914	0.0009748682910798122	1.432753670210742	0.9006691143146923	0.5892270084541491	3.0109808065114567	0.9117383877003172	False
Mrps34	0.0037120995	0.00728679690935566	0.14808818628468035	0.17222327180532643	0.22007691975974614	2.1374545689235847	0.8294791487218349	0.7639077696957629	0.6574251765519099	0.7002810994513591	False
Mrps35	-0.04153954	0.24936147498889877	0.2869905592866435	0.005923399188481675	0.051302403066104084	0.603170385694263	0.5421321638125213	2.2274175187142427	1.2898608995180643	0.6947314189647226	False
Mrps36	0.2742468	9.856116182572613e-06	0.0	0.0	0.0023534578832423354	4.999861420272835	6.826623760120181	6.805274175209005	2.6282632260443757	0.8778437593210228	False
Mrps5	0.23803894	0.00028798344620425997	0.00016903001749271138	3.032557924003707e-06	0.0005001864256619145	3.540410734798671	3.77165333418564	5.496327211711979	3.3007253471866007	0.8495078499959328	False
Mrps7	0.15254395	0.11928838632352941	0.0018862713088552915	0.00014868084323040382	0.011834412877180978	0.9234013008474884	2.7243615216807373	3.827287868380118	1.9268472487984907	0.8209730921843506	False
Mrps9	0.057612844	1.0	0.16968154598866053	0.12702974213333335	0.06622181485613464	-6.387396161091965e-08	0.770365006037598	0.8960940482066166	1.1789978428651415	0.8171588166707341	False
Mrrf	0.142077	0.3198943616851064	1.0	1.0	0.8131290413073957	0.4949932148566485	-6.473818491175397e-08	-6.800018619740391e-08	0.08984043978925747	0.662861429720618	False
Mrto4	0.23710415	2.8808894508670517e-05	0.0	0.0	3.797977207977208e-06	4.538261885725442	6.826623760120181	6.805274175209005	5.402040138040107	0.8149443676166199	False
Mrvi1	0.019468004	0.12209964744411327	1.0	0.5780433214071401	1.0	0.913285066924773	-6.473818491175397e-08	0.23803949455849932	-7.141403516169811e-08	0.2868570188996447	False
Ms4a1	-0.013192699	1.0	1.0	1.0	1.0	-6.387396161091965e-08	-6.473818491175397e-08	-6.800018619740391e-08	-7.141403516169811e-08	0.15199255222032415	False
Ms4a2	0.08714245	1.4797313797313796e-07	6.054189307624891e-06	0.0	0.04883905517417163	6.530106764548585	5.207380400855031	6.805274175209005	1.3112312841479228	0.3870856946591104	False
Ms4a3	-1.0931016	0.0	0.0	1.6051655629139073e-07	0.0	6.8324604262232285	6.826623760120181	6.4988136414258735	6.784000702385164	0.8203855852924429	True
Ms4a4b	-0.10619804	0.11322616399397135	0.008364840675965666	0.45436432014758676	0.00413212382629108	0.946052641836628	2.0775345873210647	0.34259563012690636	2.38380939026246	0.34093476865786315	False
Ms4a4c	-0.26884863	0.00036530495758218455	0.021710930037914696	1.0	0.0002164156076879593	3.437169618012646	1.663318590323688	-6.800018619740391e-08	3.664381561200138	0.3751095926317597	False
Ms4a6b	-0.4254091	0.0	0.004991649053073692	0.001307864932126697	0.0004268077725856698	6.8324604262232285	2.301742987006862	2.883385114664125	3.3696003911506747	0.5527807153122373	True
Ms4a6c	-0.81167454	0.0	1.673895027624309e-07	3.984328767123287e-06	0.0	6.8324604262232285	6.499688458817583	5.382904733475374	6.784000702385164	0.766235526993682	True
Ms4a6d	-0.13008004	0.13062339145807722	0.32819756285956364	1.0	0.10651713194930293	0.8839785555723564	0.48386445101576303	-6.800018619740391e-08	0.9725798653222031	0.32430380433308925	False
Ms4a7	0.00784002	1.0	1.0	1.0	1.0	-6.387396161091965e-08	-6.473818491175397e-08	-6.800018619740391e-08	-7.141403516169811e-08	0.18154414888328496	False
Ms4a8a	-0.016319534	1.0	1.0	1.0	1.0	-6.387396161091965e-08	-6.473818491175397e-08	-6.800018619740391e-08	-7.141403516169811e-08	0.12227826134114267	False
Msh2	0.18050966	0.028853395978095532	0.14577571418621524	1.0	0.009797225662692848	1.539800850305948	0.8363143781064581	-6.800018619740391e-08	2.008889599440093	0.8404512052929852	False
Msh3	0.16356173	0.06444497844959128	0.20244083741557545	0.04637294215915574	1.0	1.190809926064272	0.6937015550714628	1.3337338827819274	-7.141403516169811e-08	0.6313800988819293	False
Msh4	-0.006854221	1.0	1.0	1.0	1.0	-6.387396161091965e-08	-6.473818491175397e-08	-6.800018619740391e-08	-7.141403516169811e-08	0.18043240507244412	False
Msh5	-0.044966076	0.6853526688519195	0.6843705019879298	0.03799825073856976	1.0	0.16408579848777383	0.1647086232673792	1.4202346062487379	-7.141403516169811e-08	0.39280710792953527	False
Msh6	0.20925486	0.0005897186556721638	0.021041306161167513	0.0003916055415352261	0.05914757161334805	3.2292468340510236	1.6769242276873895	3.406977561302141	1.2280618738542848	0.7729150284262949	False
Msi1	0.023096941	1.0	1.0	1.0	1.0	-6.387396161091965e-08	-6.473818491175397e-08	-6.800018619740391e-08	-7.141403516169811e-08	0.14689480011207823	False
Msl1	-0.17157866	0.411952343107092	0.0794792931235123	1.0	0.006535354235598227	0.3851528675625023	1.0997451895644665	-6.800018619740391e-08	2.1847199401923874	0.8986143875918545	False
Msl2	-0.016721481	1.0	1.0	1.0	1.0	-6.387396161091965e-08	-6.473818491175397e-08	-6.800018619740391e-08	-7.141403516169811e-08	0.7772716179939804	False
Msl3	0.09246357	0.3423730359302081	0.08689822948302874	0.0027675126018937837	0.04552263054332284	0.46550025955813634	1.0609883270511118	2.557885822706201	1.3417710812521244	0.8352901832117645	False
Msl3l2	-0.069485374	1.0	0.13503804059212135	0.07769787042186256	0.22658516760207534	-6.387396161091965e-08	0.8695433928978472	1.1095900091877793	0.6447682075384377	0.4933702106890101	False
Msn	-0.37265885	0.0007088047632991703	4.2423570595099187e-07	0.0	7.828811369509043e-07	3.1493832668845463	6.241617379018301	6.805274175209005	6.02350419071845	0.9342624980793044	False
Msr1	-0.029443804	1.0	1.0	1.0	0.8466511571151178	-6.387396161091965e-08	-6.473818491175397e-08	-6.800018619740391e-08	0.0722954093898895	0.18585102632934733	False
Msra	-0.5483663	0.0	4.221099908340972e-06	0.0018190603213200174	5.558950302216252e-05	6.8324604262232285	5.359502155654941	2.740115518752693	4.2537244371808915	0.7555429015609607	True
Msrb2	-0.015706602	0.7603800035710465	0.6593069099243681	0.18663395376309055	0.10469861263024142	0.11896922870467634	0.18091227437945598	0.729008979140865	0.9800583910631946	0.612606994043584	False
Msrb3	-0.028569404	1.0	1.0	0.5795871614006453	1.0	-6.387396161091965e-08	-6.473818491175397e-08	0.23688112594917363	-7.141403516169811e-08	0.2766072832777462	False
Mst1	-0.0040741973	1.0	1.0	0.24547843872217273	1.0	-6.387396161091965e-08	-6.473818491175397e-08	0.6099863705433078	-7.141403516169811e-08	0.21856160235725844	False
Mst1r	0.09238218	1.0	1.0	1.0	1.0	-6.387396161091965e-08	-6.473818491175397e-08	-6.800018619740391e-08	-7.141403516169811e-08	0.26485714543959077	False
Msto1	0.06778405	1.0	1.0	1.0	0.08742696555700497	-6.387396161091965e-08	-6.473818491175397e-08	-6.800018619740391e-08	1.0583537781398658	0.555112665744733	False
Msx2	-0.033232864	1.0	1.0	1.0	1.0	-6.387396161091965e-08	-6.473818491175397e-08	-6.800018619740391e-08	-7.141403516169811e-08	0.14429169265254843	False
Mt1	0.33199906	0.0	0.0	0.0	0.0	6.8324604262232285	6.826623760120181	6.805274175209005	6.784000702385164	0.9359798259171888	True
Mt2	1.1298506	0.0	0.0	0.0	3.8015874524714826e-06	6.8324604262232285	6.826623760120181	6.805274175209005	5.401644622737604	0.7698147997505355	True
Mt3	0.0026515077	1.0	1.0	1.0	1.0	-6.387396161091965e-08	-6.473818491175397e-08	-6.800018619740391e-08	-7.141403516169811e-08	0.09098222113759412	False
Mta1	0.21633881	0.0011254872316904653	0.004688532294072363	0.15519298221796407	9.266864910790145e-06	2.9486026790019526	2.328949280721575	0.8091274831402667	5.025428356786442	0.8482695662391424	False
Mta2	0.20716551	0.0008458992550143267	0.0421166423150289	0.12127409778468425	0.08355474465598739	3.072605853953827	1.375544722456741	0.9162313868972158	1.0780280289624111	0.9312888093494942	False
Mta3	0.32336298	4.765290437890974e-06	1.2187802108678021e-05	0.00542600265128593	7.728954081632652e-07	5.308709311419093	4.908795106699664	2.2655074662663166	6.028106410409244	0.8155318745085278	False
Mtap	0.2143802	0.00015651924028268552	0.0001365295860827835	0.0005525628729838709	0.0	3.8050243701810746	3.8642993154117193	3.2574952531013905	6.784000702385164	0.732087818722489	False
Mtap7d3	-0.03050834	1.0	1.0	1.0	1.0	-6.387396161091965e-08	-6.473818491175397e-08	-6.800018619740391e-08	-7.141403516169811e-08	0.3208691486573208	False
Mtbp	0.066800915	0.5107736035249416	0.03917001586981903	0.026835545368550366	0.6661736242399705	0.2917714298550174	1.4070445997512464	1.5712870403338477	0.17641245909146389	0.6002874264486565	False
Mtch1	-0.06980944	0.569862965152381	0.7501248000089445	1.0	0.09832963097717365	0.2442294544044487	0.12486638971003017	-6.800018619740391e-08	1.0073148644342165	0.9134737926733371	False
Mtch2	0.12898862	0.21997597387352671	0.006359984794520547	0.21341708071981774	0.005897414609053498	0.657624460555241	2.196533743797789	0.670770506372515	2.2293262295022855	0.9096685557272883	False
Mtdh	-0.059028048	0.013793429641180415	3.8185480701754384e-05	0.00010012006879299563	2.508309347181009e-05	1.860323105340138	4.416409676990771	3.9988002047647533	4.597781096578194	0.9435631841065829	False
Mtf1	-0.06821056	1.0	0.051694532624332684	0.03486045444839858	2.1601842900302113e-05	-6.387396161091965e-08	1.2865541345017977	1.4576650049971747	4.662215792249374	0.7129983640192702	False
Mtfmt	0.012769303	1.0	0.16282619890870187	0.1501869976817525	0.016385126406557378	-6.387396161091965e-08	0.7882753177895314	0.8233672116291321	1.7855458453655013	0.586422263799633	False
Mtfp1	0.32855755	0.007688116590744758	1.6025907668231608e-05	4.864897413024086e-06	0.014891643725099601	2.1141717311251655	4.791156439391689	5.299168812738992	1.8270525670493243	0.5950812115295968	False
Mtfr1	0.28060678	0.0005016314278429373	4.488518518518518e-05	5.723258559622196e-07	0.055720203022803116	3.299487948424474	4.346457061972005	6.137330808466489	1.253986028192117	0.743178141128194	False
Mtg1	0.051635973	1.0	1.0	1.0	1.0	-6.387396161091965e-08	-6.473818491175397e-08	-6.800018619740391e-08	-7.141403516169811e-08	0.501441651527066	False
Mthfd1	0.5938354	0.0	0.0	0.0	0.0	6.8324604262232285	6.826623760120181	6.805274175209005	6.784000702385164	0.9090087402948382	True
Mthfd1l	0.2661986	0.0	0.0	0.0	1.731285714285714e-07	6.8324604262232285	6.826623760120181	6.805274175209005	6.471641974265196	0.8535571282663124	True
Mthfd2	0.26129302	4.053654432132964e-05	0.0	0.0	0.0	4.390580415465037	6.826623760120181	6.805274175209005	6.784000702385164	0.7900340753997306	False
Mthfd2l	0.12992264	0.03441371150920975	0.43097984359661495	1.0	0.13879680448343082	1.4632666302565345	0.3655428905776868	-6.800018619740391e-08	0.857620017998926	0.5295696737980965	False
Mthfr	-0.01994698	1.0	1.0	1.0	1.0	-6.387396161091965e-08	-6.473818491175397e-08	-6.800018619740391e-08	-7.141403516169811e-08	0.39399116028091863	False
Mthfs	-0.08472013	0.057635119573761426	1.0	1.0	0.9525154202279202	1.2393116932402126	-6.473818491175397e-08	-6.800018619740391e-08	0.021127909848074434	0.39754331733506876	False
Mthfsd	0.11208277	0.5596865401089867	1.0	0.9801942203620662	0.9394452391433862	0.252055023182942	-6.473818491175397e-08	0.008687793224812517	0.027128454108196788	0.645651997071504	False
Mtif2	0.1115161	1.0	1.0	1.0	1.0	-6.387396161091965e-08	-6.473818491175397e-08	-6.800018619740391e-08	-7.141403516169811e-08	0.7063188625866572	False
Mtif3	0.019765897	1.0	1.0	1.0	1.0	-6.387396161091965e-08	-6.473818491175397e-08	-6.800018619740391e-08	-7.141403516169811e-08	0.5188047398248326	False
Mtl5	-0.015942302	1.0	1.0	1.0	1.0	-6.387396161091965e-08	-6.473818491175397e-08	-6.800018619740391e-08	-7.141403516169811e-08	0.31992913763026837	False
Mtm1	-0.21311232	0.0025875825020746893	0.8227814372816212	0.12955900189807976	1.0	2.5870811102348403	0.0847154362741725	0.8875318815259522	-7.141403516169811e-08	0.6102931207462241	False
Mtmr1	-0.13986312	0.172417561267672	1.0	0.9760903602910361	1.0	0.7634181315469176	-6.473818491175397e-08	0.010509906561605761	-7.141403516169811e-08	0.5712103545830058	False
Mtmr10	-0.006050023	1.0	1.0	1.0	1.0	-6.387396161091965e-08	-6.473818491175397e-08	-6.800018619740391e-08	-7.141403516169811e-08	0.3368493361172122	False
Mtmr11	-0.00023810685	1.0	1.0	1.0	1.0	-6.387396161091965e-08	-6.473818491175397e-08	-6.800018619740391e-08	-7.141403516169811e-08	0.1127109375706138	False
Mtmr14	-0.19062003	0.01561731668096338	0.26571567761862913	0.13625691047886637	0.06199911066027397	1.8063894932575904	0.5755825771789351	0.8656409635215098	1.2076133882942452	0.6159151097734031	False
Mtmr2	-0.09437463	1.0	1.0	1.0	1.0	-6.387396161091965e-08	-6.473818491175397e-08	-6.800018619740391e-08	-7.141403516169811e-08	0.5844428175022823	False
Mtmr4	-0.021039635	1.0	1.0	1.0	0.7947015447602256	-6.387396161091965e-08	-6.473818491175397e-08	-6.800018619740391e-08	0.09979585292738152	0.5954608313674449	False
Mtmr6	-0.19657047	0.0844477911982171	0.08426881335169158	1.0	0.010365520323703446	1.0734109489039811	1.0743323534075446	-6.800018619740391e-08	1.9844020029834066	0.6720898072073537	False
Mtmr7	-0.013619345	1.0	1.0	1.0	1.0	-6.387396161091965e-08	-6.473818491175397e-08	-6.800018619740391e-08	-7.141403516169811e-08	0.17405569565335285	False
Mtmr9	0.040281024	1.0	1.0	1.0	1.0	-6.387396161091965e-08	-6.473818491175397e-08	-6.800018619740391e-08	-7.141403516169811e-08	0.47847465133725614	False
Mto1	0.15977623	0.32455682486205434	0.09536997412673881	0.02024838811284667	1.0	0.48870905718029367	1.020587656376358	1.6936061851020001	-7.141403516169811e-08	0.6619575729638366	False
Mtor	-0.02546271	1.0	1.0	1.0	0.16138329830476192	-6.387396161091965e-08	-6.473818491175397e-08	-6.800018619740391e-08	0.7921409702831249	0.6456971899093431	False
Mtpap	0.055272397	1.0	1.0	1.0	1.0	-6.387396161091965e-08	-6.473818491175397e-08	-6.800018619740391e-08	-7.141403516169811e-08	0.7171741822355993	False
Mtpn	-0.24825732	0.03960959689886331	0.9946759706744916	1.0	0.1978915617661978	1.4021979647401739	0.0023183085082342774	-6.800018619740391e-08	0.7035723631430322	0.9068756383488343	False
Mtr	0.10505949	0.5206263357511646	0.0036443701907790146	0.027401708563552833	0.055830282235196003	0.28347374430813504	2.438359750816302	1.5622198754151437	1.2531288975578943	0.71733687645182	False
Mtrf1	-0.020195182	1.0	1.0	1.0	1.0	-6.387396161091965e-08	-6.473818491175397e-08	-6.800018619740391e-08	-7.141403516169811e-08	0.4663358550936848	False
Mtrf1l	0.038364023	1.0	1.0	1.0	1.0	-6.387396161091965e-08	-6.473818491175397e-08	-6.800018619740391e-08	-7.141403516169811e-08	0.4544862930122833	False
Mtrr	0.18419369	0.5525998896875001	0.26814936949330986	0.010771395725164418	1.0	0.2575890905272602	0.5716229784420068	1.9677217054903502	-7.141403516169811e-08	0.5145204587976898	False
Mtss1l	0.0125485305	1.0	0.42960880104637095	0.34898957092394717	1.0	-6.387396161091965e-08	0.3669266794882628	0.45718735629482543	-7.141403516169811e-08	0.2549147211149977	False
Mttp	0.0014603155	1.0	1.0	1.0	1.0	-6.387396161091965e-08	-6.473818491175397e-08	-6.800018619740391e-08	-7.141403516169811e-08	0.36082865587461693	False
Mtus1	-0.8638404	0.0	0.0	0.17196723868458277	0.0	6.8324604262232285	6.826623760120181	0.7645538868168188	6.784000702385164	0.6476585590715582	True
Mtx1	0.12221047	0.11631444473855392	0.006118607176339285	0.016548960615384616	0.1328690657346088	0.9343657990574948	2.2133368478439	1.7812251685974743	0.8765755812387602	0.7920496759673527	False
Mtx2	0.2351893	0.006464899807834442	0.0006365474752475247	1.0739601626016258e-05	0.027035968082233814	2.1894283213655084	3.1960675099173605	4.962725816580095	1.5680554335042403	0.8535119354284733	False
Muc1	-0.0042509143	1.0	1.0	1.0	1.0	-6.387396161091965e-08	-6.473818491175397e-08	-6.800018619740391e-08	-7.141403516169811e-08	0.18007538165351555	False
Muc13	0.13947669	2.0789404641775986e-06	0.0	0.0	0.0	5.652471775583424	6.826623760120181	6.805274175209005	6.784000702385164	0.7789075987237543	False
Muc6	-0.021583183	1.0	1.0	1.0	1.0	-6.387396161091965e-08	-6.473818491175397e-08	-6.800018619740391e-08	-7.141403516169811e-08	0.2530346990608928	False
Mug1	-0.0026348527	1.0	1.0	1.0	1.0	-6.387396161091965e-08	-6.473818491175397e-08	-6.800018619740391e-08	-7.141403516169811e-08	0.042544537541690394	False
Mul1	0.05118134	1.0	1.0	0.7624318968662034	1.0	-6.387396161091965e-08	-6.473818491175397e-08	0.11779885379083363	-7.141403516169811e-08	0.5153520070139284	False
Mum1	0.13606268	0.015420125888962327	0.8097775474736842	0.24384403029864052	1.0	1.8119079384900705	0.09163418904387825	0.6128875933152278	-7.141403516169811e-08	0.7664434140477417	False
Murc	0.005374888	1.0	1.0	1.0	1.0	-6.387396161091965e-08	-6.473818491175397e-08	-6.800018619740391e-08	-7.141403516169811e-08	0.05962291096107089	False
Mus81	-0.009538659	1.0	1.0	1.0	1.0	-6.387396161091965e-08	-6.473818491175397e-08	-6.800018619740391e-08	-7.141403516169811e-08	0.5124325496895252	False
Musk	-0.0027976388	1.0	1.0	1.0	1.0	-6.387396161091965e-08	-6.473818491175397e-08	-6.800018619740391e-08	-7.141403516169811e-08	0.08287010674548297	False
Mustn1	-0.009512279	1.0	1.0	1.0	1.0	-6.387396161091965e-08	-6.473818491175397e-08	-6.800018619740391e-08	-7.141403516169811e-08	0.15643048889611977	False
Mut	0.10783356	0.5500797820399156	0.36050687920641533	0.2045234683211009	0.5643775042641725	0.2595742009574424	0.44308626406571133	0.689256518610491	0.24843017874434636	0.6595713911259343	False
Mutyh	-0.09626783	0.09776726404260781	1.0	1.0	1.0	1.0098058847857152	-6.473818491175397e-08	-6.800018619740391e-08	-7.141403516169811e-08	0.3954282925242008	False
Mvd	-0.10986849	0.3053718948841699	1.0	1.0	1.0	0.5151707268688593	-6.473818491175397e-08	-6.800018619740391e-08	-7.141403516169811e-08	0.4438930918228079	False
Mvk	-0.039070815	1.0	1.0	1.0	1.0	-6.387396161091965e-08	-6.473818491175397e-08	-6.800018619740391e-08	-7.141403516169811e-08	0.4883538056888745	False
Mvp	-0.104011185	0.029834651093276803	0.24021858880473634	1.0	0.07297789244176707	1.5252768957985905	0.6193931191807498	-6.800018619740391e-08	1.1368077043874352	0.599058181259434	False
Mx1	-0.07527282	1.0	0.3096526390220415	1.0	0.010670981203190015	-6.387396161091965e-08	0.5091250052864178	-6.800018619740391e-08	1.9717889527907824	0.2738866744398348	False
Mxd1	-0.24720818	0.007122069496166485	0.0010688800464252553	0.0006286017749132375	2.0980501138952163e-05	2.1473848244924416	2.971010467997957	3.2015162336175966	4.674793582998093	0.6067771179623453	False
Mxd3	0.017922007	0.050352770349689796	8.135940127388537e-05	0.00013552039015606246	0.0018289963253796096	1.2979753615583567	4.088797277789382	3.867493875417959	2.7377481233341334	0.4977358388242631	False
Mxd4	-0.2531592	4.22497247706422e-06	2.848736532810969e-06	1.75383502170767e-07	0.002329110756938604	5.359315106483271	5.523197095054651	6.478914597893075	2.632779198409094	0.7418133174254543	False
Mxi1	-0.15388091	0.0023626710113302564	0.0008820002949571836	0.0014840241826280624	6.420662251655629e-07	2.6265697134242214	3.0544578765503467	2.8285132029701607	6.09339394196491	0.7418585102632934	False
Mxra7	-0.006239606	1.0	1.0	1.0	1.0	-6.387396161091965e-08	-6.473818491175397e-08	-6.800018619740391e-08	-7.141403516169811e-08	0.22707593300613718	False
Myadm	-0.2845761	0.0009635999624236732	0.00032341236686390533	0.264346113850044	8.429266242038218e-05	3.016036943858877	3.4900432511021644	0.5778268125322433	4.073363838468948	0.48024621058054723	False
Myadml2	-0.021610636	1.0	1.0	1.0	1.0	-6.387396161091965e-08	-6.473818491175397e-08	-6.800018619740391e-08	-7.141403516169811e-08	0.17995788027513399	False
Myb	-0.102854095	7.043521367521368e-06	0.0	0.0	0.0	5.143235074320089	6.826623760120181	6.805274175209005	6.784000702385164	0.9421170132957329	False
Mybbp1a	0.13628459	0.07475140178762008	0.005922601023533806	0.0017918091735537192	0.0	1.1263798042660658	2.2274765920893835	2.7466702953564934	6.784000702385164	0.8574979437258784	False
Mybl1	0.015562973	1.0	1.0	1.0	1.0	-6.387396161091965e-08	-6.473818491175397e-08	-6.800018619740391e-08	-7.141403516169811e-08	0.26547176803420197	False
Mybl2	0.1418853	7.049546621043627e-06	0.0	0.0	0.0	5.14287131609754	6.826623760120181	6.805274175209005	6.784000702385164	0.75509097318257	False
Myc	0.0907692	3.445429985855728e-05	0.0	0.0	0.0	4.460906641466494	6.826623760120181	6.805274175209005	6.784000702385164	0.9349403906468903	False
Mycbp	-0.010155523	0.06775317784902597	0.008021418371089536	0.009349785005287275	0.0029805922136159806	1.169069387378564	2.0957407610905574	2.0291911025932663	2.525673478395172	0.7065900196136916	False
Mycbpap	0.002340977	1.0	1.0	1.0	1.0	-6.387396161091965e-08	-6.473818491175397e-08	-6.800018619740391e-08	-7.141403516169811e-08	0.12206585500329908	False
Mycn	0.17557685	5.695613577023499e-06	0.0	0.0	7.719108280254776e-07	5.233387243497665	6.826623760120181	6.805274175209005	6.02856283599848	0.5234505635546879	False
Myct1	0.09697482	1.5136698488464597e-05	1.664697802197802e-07	1.9145339652448655e-07	0.0	4.815769400454057	6.500952500714799	6.458383787791615	6.784000702385164	0.5302746820683858	False
Myd88	-0.24056986	0.010514063865925669	0.34777363299790354	0.33690492942863165	0.3811087667257732	1.9782233142049377	0.458703161650469	0.4724924327494448	0.4189508735599774	0.7313828104521995	False
Myef2	0.22568996	0.002077757052047782	0.004715922403846154	0.003198406899757478	0.048345495623936474	2.6823744942905035	2.3264196220728928	2.495045026220009	1.3156425059909898	0.551596662960854	False
Myeov2	-0.08103044	0.38443027155002063	1.0	0.4670014217873438	1.0	0.4151822554508663	-6.473818491175397e-08	0.3306816516106951	-7.141403516169811e-08	0.9367029113226136	False
Myg1	0.09198921	0.7036119655450581	1.0	0.337303472527403	1.0	0.15266669280912046	-6.473818491175397e-08	0.4719789861419514	-7.141403516169811e-08	0.7221996258033027	False
Myh14	-0.032740742	1.0	1.0	1.0	1.0	-6.387396161091965e-08	-6.473818491175397e-08	-6.800018619740391e-08	-7.141403516169811e-08	0.16282075616656275	False
Myh6	-0.0018327809	1.0	1.0	1.0	1.0	-6.387396161091965e-08	-6.473818491175397e-08	-6.800018619740391e-08	-7.141403516169811e-08	0.054104865460921754	False
Myh7b	-0.0064334157	1.0	1.0	1.0	1.0	-6.387396161091965e-08	-6.473818491175397e-08	-6.800018619740391e-08	-7.141403516169811e-08	0.09437620325930746	False
Myh9	-0.3364793	0.00012280782766990294	0.03226562995804615	0.001732926994320664	0.0017090176673960613	3.910254148784212	1.491257844847613	2.7611804947859167	2.767211663036791	0.9074992995110135	False
Myl1	-0.0035610935	1.0	1.0	1.0	1.0	-6.387396161091965e-08	-6.473818491175397e-08	-6.800018619740391e-08	-7.141403516169811e-08	0.06277285175845332	False
Myl10	-0.105636485	0.006560666023607525	0.0006874767369970558	5.1222096336499316e-05	0.0013302436224028906	2.183042334029647	3.1626478353917626	4.289217120498344	2.876015132923428	0.44800564006616234	False
Myl12b	-0.5562873	0.0	0.0	0.0	0.0	6.8324604262232285	6.826623760120181	6.805274175209005	6.784000702385164	0.9682927049721162	True
Myl2	-0.017284365	1.0	1.0	1.0	1.0	-6.387396161091965e-08	-6.473818491175397e-08	-6.800018619740391e-08	-7.141403516169811e-08	0.16214286359897687	False
Myl4	-0.053333342	0.7305998501242348	1.0	1.0	1.0	0.13632033378883174	-6.473818491175397e-08	-6.800018619740391e-08	-7.141403516169811e-08	0.38903802525375775	False
Myl6	-0.10538101	7.99054945054945e-07	0.0	0.0	0.0	6.0240491004465495	6.826623760120181	6.805274175209005	6.784000702385164	0.9911964351889512	False
Myl6b	0.012560875	1.0	1.0	1.0	1.0	-6.387396161091965e-08	-6.473818491175397e-08	-6.800018619740391e-08	-7.141403516169811e-08	0.38757377730777226	False
Myl7	-7.3227726e-05	1.0	1.0	1.0	1.0	-6.387396161091965e-08	-6.473818491175397e-08	-6.800018619740391e-08	-7.141403516169811e-08	0.028683894176450914	False
Myl9	0.007966312	1.0	1.0	1.0	1.0	-6.387396161091965e-08	-6.473818491175397e-08	-6.800018619740391e-08	-7.141403516169811e-08	0.11873966213834433	False
Mylip	-0.05446984	0.05373872147568475	0.0074043876462041415	0.0006663361546036435	0.49964041935212367	1.2697114816926092	2.1305021093209113	3.176204582900063	0.301342292876376	0.4568724748501858	False
Mylk3	0.42519736	0.0	1.6578659370725034e-07	0.0	1.0	6.8324604262232285	6.501893841078324	6.805274175209005	-7.141403516169811e-08	0.44454386868769036	True
Mylpf	0.35211697	0.0041559313989839785	0.00013473647836538465	0.00017573253774680605	1.0	2.381316260777548	3.870034593621443	3.754761038809945	-7.141403516169811e-08	0.4727713152019668	False
Mynn	0.043298937	1.0	1.0	1.0	1.0	-6.387396161091965e-08	-6.473818491175397e-08	-6.800018619740391e-08	-7.141403516169811e-08	0.5474298833120925	False
Myo15	-0.00031925965	1.0	1.0	1.0	1.0	-6.387396161091965e-08	-6.473818491175397e-08	-6.800018619740391e-08	-7.141403516169811e-08	0.16325460740981768	False
Myo18a	0.14574526	0.47741839453486073	0.7528242656479	0.1395965130258033	0.2572056837486194	0.32110071821032254	0.12330630482623547	0.8551249426778559	0.5897191609195567	0.7334436038576606	False
Myo18b	-0.014147026	1.0	1.0	1.0	1.0	-6.387396161091965e-08	-6.473818491175397e-08	-6.800018619740391e-08	-7.141403516169811e-08	0.19742039281614654	False
Myo19	0.009706955	0.7435757365256364	1.0	0.7418646393452915	1.0	0.1286747041461116	-6.473818491175397e-08	0.12967523722174396	-7.141403516169811e-08	0.3850791326590562	False
Myo1b	-0.044423778	0.021930342010097824	1.0	1.0	1.0	1.658951682745822	-6.473818491175397e-08	-6.800018619740391e-08	-7.141403516169811e-08	0.2866762475482886	False
Myo1c	0.08374366	1.0	0.8964469790189388	0.9201560257263799	0.0929266555029739	-6.387396161091965e-08	0.04747531977546138	0.03613845161597146	1.0318589246405487	0.7148241546679682	False
Myo1d	0.33362314	0.019997511194506552	0.03941993676290463	0.014467792998001333	1.0	1.6990208573394772	1.4042824344800258	1.8395930135731478	-7.141403516169811e-08	0.3907463145240742	False
Myo1e	0.049077645	1.0	1.0	1.0	1.0	-6.387396161091965e-08	-6.473818491175397e-08	-6.800018619740391e-08	-7.141403516169811e-08	0.33126350136030447	False
Myo1f	-1.1067086	0.0	0.0	1.9267090620031794e-07	0.0	6.8324604262232285	6.826623760120181	6.456867149625914	6.784000702385164	0.7889584858591611	True
Myo1g	-0.7399951	0.0	2.7625074331020814e-06	4.406909090909091e-07	0.017395180510735197	6.8324604262232285	5.53587237275422	6.22383138084571	1.7595669548225765	0.7397163697497221	True
Myo1h	0.007865672	1.0	1.0	1.0	1.0	-6.387396161091965e-08	-6.473818491175397e-08	-6.800018619740391e-08	-7.141403516169811e-08	0.20569972070826215	False
Myo3b	0.0018535461	1.0	1.0	1.0	1.0	-6.387396161091965e-08	-6.473818491175397e-08	-6.800018619740391e-08	-7.141403516169811e-08	0.12266240046277467	False
Myo5a	-0.3981659	1.5244025157232702e-07	0.001129542203780544	0.0006844230535100639	0.0007450744735565259	6.523580706126325	2.9470402277570966	3.164576027816076	3.1277044777718177	0.6046349774487739	False
Myo6	0.038192045	1.0	1.0	1.0	1.0	-6.387396161091965e-08	-6.473818491175397e-08	-6.800018619740391e-08	-7.141403516169811e-08	0.3536610717933422	False
Myo7a	-0.23073976	0.19124638813861844	1.0	1.0	0.6962087138269581	0.7184064241541176	-6.473818491175397e-08	-6.800018619740391e-08	0.15726044276327866	0.3887939839294268	False
Myo9a	0.019905739	1.0	1.0	1.0	1.0	-6.387396161091965e-08	-6.473818491175397e-08	-6.800018619740391e-08	-7.141403516169811e-08	0.24809060260129975	False
Myog	-0.007190017	1.0	1.0	1.0	1.0	-6.387396161091965e-08	-6.473818491175397e-08	-6.800018619740391e-08	-7.141403516169811e-08	0.09476034238093949	False
Myom1	0.010989999	0.5360536733455528	1.0	1.0	1.0	0.2707916044521141	-6.473818491175397e-08	-6.800018619740391e-08	-7.141403516169811e-08	0.22761824706020586	False
Myoz1	-0.007193477	1.0	1.0	1.0	1.0	-6.387396161091965e-08	-6.473818491175397e-08	-6.800018619740391e-08	-7.141403516169811e-08	0.0877735296510209	False
Mypop	-0.0062307096	1.0	1.0	1.0	1.0	-6.387396161091965e-08	-6.473818491175397e-08	-6.800018619740391e-08	-7.141403516169811e-08	0.07969756952918101	False
Myrip	0.02563367	1.0	1.0	1.0	1.0	-6.387396161091965e-08	-6.473818491175397e-08	-6.800018619740391e-08	-7.141403516169811e-08	0.26688178457478057	False
Mysm1	0.008027957	1.0	1.0	1.0	1.0	-6.387396161091965e-08	-6.473818491175397e-08	-6.800018619740391e-08	-7.141403516169811e-08	0.6877536448023718	False
Mzf1	0.000627944	1.0	1.0	1.0	1.0	-6.387396161091965e-08	-6.473818491175397e-08	-6.800018619740391e-08	-7.141403516169811e-08	0.31305078771116357	False
Mzt1	0.2402766	2.219229088168802e-05	0.6076864115949653	0.2240794062101695	1.0	4.650929154075293	0.21632036822019138	0.6495977515588209	-7.141403516169811e-08	0.8270289324547845	False
Mzt2	0.17075607	0.40972495018714394	0.016962565607049607	0.0286782761674277	0.3992901331725266	0.38750743299892754	1.7705046430681288	1.5424445862462364	0.3987112426378152	0.6794652783426883	False
N4bp1	-0.22933	0.014476208093968677	0.5477194155032654	1.0	0.11422598356748621	1.8393407702628959	0.26144174577494544	-6.800018619740391e-08	0.9422344684706159	0.7435758381011777	False
N4bp2	0.013927717	1.0	1.0	1.0	1.0	-6.387396161091965e-08	-6.473818491175397e-08	-6.800018619740391e-08	-7.141403516169811e-08	0.5633558393665772	False
N4bp2l1	-0.13604403	0.0022045086960203217	0.04337244978986758	0.21763698663033607	0.22908815041432107	2.6566592104189812	1.3627845544572819	0.6622669834542799	0.6399970623822108	0.5865488037455824	False
N4bp2l2	0.07575529	1.0	1.0	1.0	1.0	-6.387396161091965e-08	-6.473818491175397e-08	-6.800018619740391e-08	-7.141403516169811e-08	0.7713875105073348	False
N4bp3	-0.06455782	0.7268045700252389	0.10632397545385397	0.10461333305972047	0.06139535272427984	0.13858226270128754	0.9733681846131236	0.9804123107199748	1.2118633380320327	0.3436734546309101	False
N6amt1	0.10483056	0.5914471844557823	0.3262462039482612	1.0	0.5316407610862002	0.22808392329956004	0.48645433444289216	-6.800018619740391e-08	0.27438159461281	0.6898053996402651	False
Naa10	0.1294203	0.037797202194191845	0.016709556723348593	0.003156386190283401	0.004120412567514677	1.4225386561951403	1.7770311967576433	2.500788322245442	2.3850419654498194	0.9362329058090874	False
Naa15	0.2104091	0.0024015716834170854	0.009152950788264405	0.014952152888888888	0.0020912381023454156	2.6194778498528635	2.0384317997849877	1.8252917230255916	2.6795623690232784	0.8810886050778673	False
Naa16	0.03382312	0.4608679265871122	0.6849120547101847	0.375970081643241	0.5356282279235817	0.3364233763027198	0.164365095455914	0.42484653243571396	0.27113641015391654	0.601363015989226	False
Naa20	0.09360262	0.056610828310210894	0.05180079318258427	0.0001935837966685813	0.0018035768622338114	1.2470993623231268	1.2856623404615728	3.712779868703113	2.743825750836505	0.8484864918607699	False
Naa25	0.12826873	0.0014410730504689593	2.8000896501457725e-05	2.0550007570022708e-05	0.00016293322222222224	2.841269681864139	4.55052219182211	4.683891545737755	3.787552272159158	0.7177888048302106	False
Naa30	0.08912143	1.0	1.0	0.7933042896560847	1.0	-6.387396161091965e-08	-6.473818491175397e-08	0.1005601116173304	-7.141403516169811e-08	0.573650767826315	False
Naa35	0.13097122	0.4707573103941374	1.0	0.6326428026177621	1.0	0.3272027914129492	-6.473818491175397e-08	0.19884132094473667	-7.141403516169811e-08	0.7554886701555537	False
Naa38	0.042196468	0.011835988388641807	0.4401103255709412	0.6532536603585952	0.46664623084920637	1.9267900730077814	0.3564382950986374	0.1849180440286683	0.3310120846269935	0.872646582969531	False
Naa50	0.14569743	2.779032901296112e-06	1.535994930291508e-07	0.00043008592515592515	7.471639950678173e-07	5.533709627123605	6.5190382515813825	3.3662866901723425	6.040195254035316	0.9495376772689065	False
Naaa	-0.39491355	0.0	0.0035319679369513173	1.0	5.026313364055299e-06	6.8324604262232285	2.4519649187572616	-6.800018619740391e-08	5.284769864741269	0.5213536158789556	True
Naalad2	-0.002070684	1.0	1.0	1.0	1.0	-6.387396161091965e-08	-6.473818491175397e-08	-6.800018619740391e-08	-7.141403516169811e-08	0.1281940038142755	False
Naaladl1	-0.00017654327	1.0	1.0	1.0	1.0	-6.387396161091965e-08	-6.473818491175397e-08	-6.800018619740391e-08	-7.141403516169811e-08	0.10205446640816364	False
Nab1	-0.19539398	0.021558098931056292	0.013467131745711403	0.0056535727727614745	1.0	1.6663865765452728	1.8707200841607259	2.247664985562463	-7.141403516169811e-08	0.7274962263980405	False
Nab2	0.00056105026	0.7538734486885831	0.4823224875891977	0.1863594711405959	1.0	0.12270146747816499	0.3166623550314878	0.7296481657956714	-7.141403516169811e-08	0.33386660881983427	False
Naca	0.057402544	0.0	0.0	0.0	0.0	6.8324604262232285	6.826623760120181	6.805274175209005	6.784000702385164	0.994188201053897	True
Nacc1	0.0058356063	1.0	1.0	0.6724171739955931	0.8933375442698548	-6.387396161091965e-08	-6.473818491175397e-08	0.1723611017841492	0.0489843336059304	0.7149958874517567	False
Nacc2	0.048194714	0.36912883098506843	1.0	1.0	0.2794551121237203	0.4328218596602348	-6.473818491175397e-08	-6.800018619740391e-08	0.5536876857992692	0.3910626643889477	False
Nadk	-0.25524065	0.00039206654392425036	4.146195003469812e-05	9.528452088452087e-06	4.870794258373205e-05	3.4064773300298605	4.380791688163103	5.01389910520857	4.310936515601114	0.8729177399965655	False
Nadsyn1	-0.011635613	1.0	1.0	1.0	1.0	-6.387396161091965e-08	-6.473818491175397e-08	-6.800018619740391e-08	-7.141403516169811e-08	0.35439319576633493	False
Nae1	0.21860464	0.9224384027072758	0.12528073980945312	0.04695094531605922	1.0	0.03506255566133164	0.9021151739324965	1.328354210849964	-7.141403516169811e-08	0.7312743476413858	False
Naf1	0.109697066	8.282603184713377e-05	0.0229770387613672	5.730525394045534e-06	0.0007646456092843326	4.081062646600095	1.638703125610443	5.230098467458111	3.1164464160032246	0.7205907607762322	False
Naga	-0.22767588	0.0036475445530393335	0.05807286086535803	0.9858200148176393	0.008522023687968583	2.4379818835553038	1.236025663852132	0.006202299758670237	2.069448883102788	0.4778600287426448	False
Naglu	-0.24158335	4.16799861878453e-05	0.04328297534984163	0.008328983288014312	0.01333673703940721	4.378542645802344	1.3636813969950252	2.0793998451119275	1.8749450570795119	0.5055180455001491	False
Nagpa	-0.3123141	3.228280626780627e-05	0.004921408140780413	0.43544000778805547	4.73046468401487e-06	4.489054638111464	2.307897462484884	0.3610715147591262	5.3102560350517125	0.7527228684798034	False
Nags	0.15591957	0.008525109036746343	0.010821428314878893	0.03632383446770864	1.0	2.0692925652559513	1.965709430770066	1.4398064400756843	-7.141403516169811e-08	0.30250277935952713	False
Naif1	-0.0605071	1.0	1.0	1.0	1.0	-6.387396161091965e-08	-6.473818491175397e-08	-6.800018619740391e-08	-7.141403516169811e-08	0.3868326147672117	False
Naip2	-0.31725746	4.2366329346826125e-06	0.0029889088712306442	1.0	6.1402933333333335e-06	5.358158364460445	2.524465667020198	-6.800018619740391e-08	5.200333490837367	0.56821858871806	False
Naip5	-0.10966292	1.0	1.0	1.0	1.0	-6.387396161091965e-08	-6.473818491175397e-08	-6.800018619740391e-08	-7.141403516169811e-08	0.5033216735811709	False
Nampt	-0.11002832	0.0405494979837304	0.26399067969210466	0.8095555996824562	0.05406515690589222	1.3920129429227148	0.5784111605895804	0.09175323486416456	1.2670812113920245	0.7782297061561683	False
Nanos1	0.02854483	1.0	0.28050881679364387	0.13191074768720845	0.6892267584297973	-6.387396161091965e-08	0.5520532529076847	0.8797193025150448	0.16163776630225088	0.35659860625288103	False
Nanos3	-0.016373008	1.0	1.0	1.0	1.0	-6.387396161091965e-08	-6.473818491175397e-08	-6.800018619740391e-08	-7.141403516169811e-08	0.26206422806113694	False
Nanp	0.012490888	1.0	1.0	1.0	1.0	-6.387396161091965e-08	-6.473818491175397e-08	-6.800018619740391e-08	-7.141403516169811e-08	0.20240968211357868	False
Nans	0.0413615	1.0	0.008764583153217206	0.07542564643218759	0.0018664099048031158	-6.387396161091965e-08	2.057261348006507	1.122480057483539	2.728954708362239	0.8224373401303361	False
Nap1l1	0.13991454	0.0008078751248799231	0.00020860912031782068	0.010208303844545139	1.8142215568862275e-07	3.0925767069750267	3.6803564866157843	1.99103975068291	6.461100840619611	0.9830255701076493	False
Nap1l2	-0.000824589	1.0	1.0	1.0	1.0	-6.387396161091965e-08	-6.473818491175397e-08	-6.800018619740391e-08	-7.141403516169811e-08	0.03809756229832696	False
Nap1l3	0.029540837	1.0	0.43873486089959834	1.0	0.17255568474316682	-6.387396161091965e-08	0.3577977085905933	-6.800018619740391e-08	0.7630703147058768	0.26746025289912057	False
Nap1l4	0.19970357	0.014844708399202922	0.9710749183724804	0.6368459249098346	1.0	1.828424026222621	0.012747196339348807	0.19596551905958315	-7.141403516169811e-08	0.9061977457812485	False
Nap1l5	0.0032158813	1.0	1.0	1.0	1.0	-6.387396161091965e-08	-6.473818491175397e-08	-6.800018619740391e-08	-7.141403516169811e-08	0.04273434746061444	False
Napa	0.12069491	0.1534718117922265	0.04264580294864397	0.0015106737466666668	0.09511059915979382	0.8139709636499778	1.3701221861022732	2.820784307314588	1.0217703315785278	0.9189782803221347	False
Napb	-0.00039022186	1.0	1.0	1.0	1.0	-6.387396161091965e-08	-6.473818491175397e-08	-6.800018619740391e-08	-7.141403516169811e-08	0.25086544284461804	False
Napepld	0.04371949	1.0	1.0	1.0	1.0	-6.387396161091965e-08	-6.473818491175397e-08	-6.800018619740391e-08	-7.141403516169811e-08	0.38276525936169636	False
Napg	0.05050382	1.0	1.0	1.0	1.0	-6.387396161091965e-08	-6.473818491175397e-08	-6.800018619740391e-08	-7.141403516169811e-08	0.5982537487458987	False
Napsa	-1.0414938	0.0	0.0	1.6310901749663526e-07	3.2798376184032475e-07	6.8324604262232285	6.826623760120181	6.49527740818285	6.3076637268527325	0.8790820430778131	True
Narf	0.37174645	0.00017738896111433547	1.8025972540045764e-05	0.0	0.10094609914409812	3.7507134803410187	4.740524678888908	6.805274175209005	0.9959097513729702	0.5676762746639912	False
Narfl	-0.019768586	1.0	1.0	1.0	0.923103061360176	-6.387396161091965e-08	-6.473818491175397e-08	-6.800018619740391e-08	0.0347497313821102	0.5353724341766317	False
Nars	0.007847394	0.0001406063847528291	1.561285153181461e-05	0.011630958982179576	0.0	3.8515409205369755	4.802390971403868	1.9343786294137713	6.784000702385164	0.9256758588898831	False
Nars2	0.11130578	0.6075520621322562	1.0	1.0	1.0	0.2164163955955666	-6.473818491175397e-08	-6.800018619740391e-08	-7.141403516169811e-08	0.49748275893236443	False
Nasp	0.18182746	0.00011912342265529843	2.977641277641278e-07	0.0	8.564664310954062e-07	3.923466967767988	6.349858338670653	6.805274175209005	5.991015376414159	0.932454784565742	False
Nat1	-0.0007722562	1.0	1.0	1.0	1.0	-6.387396161091965e-08	-6.473818491175397e-08	-6.800018619740391e-08	-7.141403516169811e-08	0.11207371855708306	False
Nat10	0.20833324	0.031915670198079234	5.669082082965578e-06	1.7288159771754635e-07	4.726072423398328e-06	1.495994030045098	5.235215289739029	6.482200172861482	5.310645908239975	0.6464112367472002	False
Nat14	0.004165666	1.0	1.0	1.0	1.0	-6.387396161091965e-08	-6.473818491175397e-08	-6.800018619740391e-08	-7.141403516169811e-08	0.22902826360078452	False
Nat2	0.091467135	1.0	1.0	0.9553557437518834	1.0	-6.387396161091965e-08	-6.473818491175397e-08	0.019834809824893017	-7.141403516169811e-08	0.49206865695924507	False
Nat8l	-0.1538448	3.587973980309423e-05	0.08816461982803543	1.0	0.9483514280818929	4.443374130027534	1.0547049265685364	-6.800018619740391e-08	0.02303062217435221	0.3703191518208195	False
Nat9	0.034174666	1.0	1.0	1.0	1.0	-6.387396161091965e-08	-6.473818491175397e-08	-6.800018619740391e-08	-7.141403516169811e-08	0.48879669549969723	False
Nav1	-0.13899404	0.00010176949068322983	0.00024662400778210116	3.773377279102384e-05	6.134840142095915e-06	3.991755218295	3.607702230770655	4.4214713943008	5.200709290526593	0.4904688304997424	False
Nav3	-0.010215093	1.0	1.0	1.0	1.0	-6.387396161091965e-08	-6.473818491175397e-08	-6.800018619740391e-08	-7.141403516169811e-08	0.10094272259732279	False
Nbea	0.0014924883	1.0	1.0	1.0	1.0	-6.387396161091965e-08	-6.473818491175397e-08	-6.800018619740391e-08	-7.141403516169811e-08	0.26289577627737554	False
Nbeal2	-0.31148684	0.0	2.1312101341281665e-05	1.0999416531604536e-05	0.0014040424226110365	6.8324604262232285	4.6683466754449645	4.952491776292834	2.8525689097778537	0.5343058832036299	True
Nbl1	-0.00047619952	1.0	1.0	1.0	1.0	-6.387396161091965e-08	-6.473818491175397e-08	-6.800018619740391e-08	-7.141403516169811e-08	0.12766072832777461	False
Nbn	0.16944085	0.12807723816029595	0.4014766332918113	0.052838364745098045	0.9851218960912107	0.8925275473392927	0.3963395651693419	1.2770493445581628	0.006509955360666428	0.6139356634760523	False
Nbr1	-0.01987444	0.03860349892366189	0.9022990316876703	0.1894076174553053	1.0	1.4133716755762376	0.04464943695204902	0.7226021998326965	-7.141403516169811e-08	0.6714842231803105	False
Ncald	0.0061488873	1.0	1.0	1.0	1.0	-6.387396161091965e-08	-6.473818491175397e-08	-6.800018619740391e-08	-7.141403516169811e-08	0.2197727704113452	False
Ncam1	-0.56865215	2.920451659451659e-05	0.0	1.0	0.0	4.532368340502212	6.826623760120181	-6.800018619740391e-08	6.784000702385164	0.5431636794200855	False
Ncam2	0.0076674423	1.0	1.0	1.0	1.0	-6.387396161091965e-08	-6.473818491175397e-08	-6.800018619740391e-08	-7.141403516169811e-08	0.18127299185625065	False
Ncan	-0.0029771982	1.0	1.0	1.0	1.0	-6.387396161091965e-08	-6.473818491175397e-08	-6.800018619740391e-08	-7.141403516169811e-08	0.14593671194989016	False
Ncapd2	0.19155261	0.009045005350566572	0.0	0.0	0.0	2.043584110160707	6.826623760120181	6.805274175209005	6.784000702385164	0.9123078174570894	False
Ncapd3	0.18966988	0.02670397248078697	7.300602409638554e-06	0.0	0.004776878674606223	1.5734217362966536	5.127863104779252	6.805274175209005	2.3208408393095823	0.8205392409410956	False
Ncapg	0.20014651	0.018173679052393272	0.0	0.0	4.10441393728223e-05	1.740553631239452	6.826623760120181	6.805274175209005	4.3850123897163344	0.6942794905863318	False
Ncaph2	0.12540728	0.953925993474037	0.07212839458031643	0.1289188407464893	0.43552164593404386	0.020485250027196648	1.1418928366038508	0.8896830809048526	0.36099009120379877	0.8051736760758155	False
Ncbp1	0.20333174	9.930637608966375e-05	0.0004607718762886598	9.440304156171286e-05	0.054938070961270555	4.002380140959853	3.3363735596943145	4.024294291881802	1.2601252941171674	0.8579769878069724	False
Ncbp2	0.044585586	0.14274738421882582	0.01609437450213605	0.009797536334968465	2.0275485103132158e-05	0.8454313937975916	1.7933218748431397	2.008876176745695	4.689520765626578	0.8664913184558511	False
Ncdn	0.012164847	1.0	0.4628773295767091	0.020897195666666667	0.5684533012464266	-6.387396161091965e-08	0.334533949352185	1.6799087368145795	0.2453050814144462	0.643021773909271	False
Nceh1	-0.19160637	2.2654887387387384e-05	0.008957191134349523	0.00415776016816582	0.0001572406407995297	4.6420277704231685	2.047820930979542	2.3811242109671786	3.8029812619128704	0.5608883104205646	False
Ncf1	-1.2663118	0.0	0.0	3.05264483627204e-07	0.0	6.8324604262232285	6.826623760120181	6.335507786899758	6.784000702385164	0.8078581306434556	True
Ncf2	-0.84798646	0.0	3.2754054054054052e-06	6.133525305410122e-06	6.635649180327868e-05	6.8324604262232285	5.465406558472883	5.201342344256	4.17704169615331	0.8131366541030577	True
Ncf4	-0.9922424	0.0	0.0	0.12850017363076166	0.0	6.8324604262232285	6.826623760120181	0.8910957563257685	6.784000702385164	0.7214765403978778	True
Nck1	-0.10378153	0.0715737403704698	1.0	1.0	0.058798257063207286	1.145245393986673	-6.473818491175397e-08	-6.800018619740391e-08	1.2306343328182858	0.6595804296935022	False
Nck2	0.008933638	0.6337666123599478	0.4498128388229416	0.018494923180645162	0.647588832367105	0.1980705429501502	0.3469680089121389	1.732943791523772	0.18870053896112496	0.44095555736326897	False
Nckap1	0.26038992	2.9132211538461536e-07	0.00010842136783733825	0.0497303165	0.05949864626618904	6.358132071687736	3.964288430005871	1.303377409389978	1.2254917151159055	0.495729276824209	False
Nckap1l	-0.4750151	7.031501706484641e-06	0.0005919060039960041	8.21455230125523e-06	0.10452126123792578	5.143961639930634	3.227637896095349	5.077215989948762	0.9807946751168333	0.8229344613465659	False
Nckap5	-0.010751231	1.0	1.0	1.0	1.0	-6.387396161091965e-08	-6.473818491175397e-08	-6.800018619740391e-08	-7.141403516169811e-08	0.18137693538328045	False
Nckap5l	-0.059265118	0.44501140296555863	0.7322559321504408	0.8079312060733719	0.9045251388886998	0.35162871698785525	0.1353370129172065	0.0926255328995369	0.04357927961568999	0.3489067852526732	False
Ncl	0.17183787	1.4931006160164272e-06	0.0	4.401573849878935e-07	0.0	5.785109584645236	6.826623760120181	6.224219498842361	6.784000702385164	0.9917025949727487	False
Ncln	-0.21689118	0.0013070776863985541	0.0	3.943752793296089e-05	1.75383502170767e-07	2.8836497342646	6.826623760120181	4.402369478752688	6.468750542319207	0.7966051140215299	False
Ncoa1	-0.14345552	0.32261583873592525	0.5771945414513677	1.0	0.3862598488482106	0.4913141168677874	0.23867767253690456	-6.800018619740391e-08	0.4131202489053506	0.5583303957988738	False
Ncoa2	-0.008739715	0.9679464093846922	1.0	1.0	1.0	0.014148620868557608	-6.473818491175397e-08	-6.800018619740391e-08	-7.141403516169811e-08	0.6768621708831586	False
Ncoa3	-0.15317032	0.01642634920026221	0.11757355476892331	7.078633637548891e-05	1.0	1.7844550604532146	0.9296898003411413	4.149090985283419	-7.141403516169811e-08	0.5403074920686569	False
Ncoa4	-0.07039232	1.0	1.0	1.0	1.0	-6.387396161091965e-08	-6.473818491175397e-08	-6.800018619740391e-08	-7.141403516169811e-08	0.3379972341983242	False
Ncoa5	0.09394252	1.0	0.6566615034988922	1.0	0.03680918818074772	-6.387396161091965e-08	0.18265834470842124	-6.800018619740391e-08	1.4340418206150798	0.7626381771016928	False
Ncoa6	-0.005323559	0.19604238369891483	1.0	0.9517064716275562	0.580727949155758	0.7076496996803363	-6.473818491175397e-08	0.021496906014479598	0.23602714885453993	0.6797906667751294	False
Ncoa7	0.13807647	0.05460815992749582	2.1178834951456312e-05	5.274863982589772e-07	0.055496758578185874	1.2627412874960602	4.671051901305727	6.164904136980417	1.255731095338787	0.6425969612335837	False
Ncor1	0.014925576	1.0	1.0	1.0	0.24682400171930602	-6.387396161091965e-08	-6.473818491175397e-08	-6.800018619740391e-08	0.6076123214844619	0.9305747625116373	False
Ncor2	-0.14710048	1.0	0.10196883317857144	0.08062090385589867	0.045427010740846686	-6.387396161091965e-08	0.9915319153851653	1.0935514937444666	1.3426842683109943	0.6872474850185742	False
Ncr1	-0.012752836	1.0	1.0	1.0	1.0	-6.387396161091965e-08	-6.473818491175397e-08	-6.800018619740391e-08	-7.141403516169811e-08	0.15509278089608358	False
Ncs1	-0.02213674	0.045426352099542336	0.06566014922282608	0.0070595058208409505	0.025882219141975304	1.3426907311064917	1.1826971486468032	2.1512160670212843	1.5869957308051923	0.3895713007402587	False
Ncstn	-0.090339	1.0	1.0	1.0	1.0	-6.387396161091965e-08	-6.473818491175397e-08	-6.800018619740391e-08	-7.141403516169811e-08	0.6713667218019288	False
Ndc80	0.05566912	0.23566028338861494	1.537293868921776e-06	0.012778775754908598	0.0	0.6277133333596912	5.773049949883737	1.8935054295943439	6.784000702385164	0.692589278451151	False
Nde1	0.10610668	0.4371952747759694	0.021920934392552858	0.05545417010573178	0.08884870414627799	0.3593243944697412	1.6591379844900913	1.2560645634770624	1.0513480982042995	0.7808599293184015	False
Ndel1	-0.0060535828	0.11514899278626911	1.0	1.0	0.10433848890160183	0.9387393017709117	-6.473818491175397e-08	-6.800018619740391e-08	0.9815547728602326	0.6418015672876163	False
Ndfip1	0.050448235	1.0	1.0	1.0	1.0	-6.387396161091965e-08	-6.473818491175397e-08	-6.800018619740391e-08	-7.141403516169811e-08	0.5027070509865597	False
Ndn	-0.008509169	1.0	0.3705414767274611	0.4515796880351438	0.39362201511170325	-6.387396161091965e-08	0.4311629973024577	0.3452654502045634	0.40492043822802914	0.22857633522239398	False
Ndnl2	0.097729556	1.0	1.0	0.7905940785401588	1.0	-6.387396161091965e-08	-6.473818491175397e-08	0.10204635678569979	-7.141403516169811e-08	0.7484024331823893	False
Ndor1	0.030320687	1.0	1.0	1.0	1.0	-6.387396161091965e-08	-6.473818491175397e-08	-6.800018619740391e-08	-7.141403516169811e-08	0.5512531973932772	False
Ndrg1	-0.103193946	0.0	0.00023913564974902403	6.68058570198105e-06	8.225094501718213e-06	6.8324604262232285	3.6210850424202787	5.1651241342729035	5.076262295734076	0.6566880880718023	True
Ndrg2	-0.12702736	0.0014297386186857399	0.0018121141293964394	1.0	0.0	2.844698678954724	2.7417787295862093	-6.800018619740391e-08	6.784000702385164	0.47245496533709336	False
Ndrg4	-4.912279e-05	1.0	1.0	1.0	1.0	-6.387396161091965e-08	-6.473818491175397e-08	-6.800018619740391e-08	-7.141403516169811e-08	0.12594340048989036	False
Ndst1	-0.20169786	0.0006589892902907836	9.948432835820898e-05	0.0003763099947173798	9.992330429371501e-05	3.181024727026415	4.001595077205339	3.4242735817442407	3.9996191118831215	0.5671339606099225	False
Ndst2	0.22248074	0.0002323091858506457	0.7274229222927181	0.04317655537154377	1.0	3.633658751818262	0.13821292873562105	1.3647504337320027	-7.141403516169811e-08	0.6323291484765494	False
Ndst3	-0.005353241	1.0	1.0	1.0	1.0	-6.387396161091965e-08	-6.473818491175397e-08	-6.800018619740391e-08	-7.141403516169811e-08	0.1965255746269331	False
Ndst4	-0.014682268	1.0	1.0	1.0	1.0	-6.387396161091965e-08	-6.473818491175397e-08	-6.800018619740391e-08	-7.141403516169811e-08	0.20070591212704608	False
Ndufa1	-0.1488964	0.00010439138613861387	0.0013304649458483753	0.0036063191441082806	0.000721354992693619	3.98072389622712	2.875947907851567	2.442916987239265	3.1417519694153264	0.9346059636468813	False
Ndufa10	0.13424298	0.8788299130851064	0.054486990195258024	0.060755044046703295	0.0338690151205716	0.056095096564350036	1.2637059932707067	1.2164165406898024	1.4701953235199887	0.9058633187812395	False
Ndufa11	-0.012132259	0.015380913983471075	1.0	0.7770624370301419	0.4428652558649027	1.8130137038031502	-6.473818491175397e-08	0.10954399669077165	0.35372822885590904	0.8903712139700102	False
Ndufa12	0.13197507	0.0009834335660731022	0.4058900567658447	0.9185743970370998	0.00493772752869166	3.007190027566964	0.39159142812310654	0.036885589593455344	2.3064584160764	0.8666630512396395	False
Ndufa13	-0.09636536	0.2457131430825729	1.0	0.17456310776810913	0.11325401851544838	0.609571352733976	-6.473818491175397e-08	0.7580471453448896	0.9459457487007608	0.8440575937525421	False
Ndufa2	0.049073678	0.027070142249156184	0.028765622994522216	0.013463255453934096	0.0023456375420168067	1.5675071025110436	1.5411239652236273	1.8708448629882737	2.629708651679435	0.9710856223505699	False
Ndufa3	-0.08723177	0.016716492056899932	0.23347521450953984	0.024466889322139303	0.1488411579966249	1.7768510327033067	0.6317589396290665	1.611418463320283	0.8272764799899693	0.9557200574852897	False
Ndufa4	0.00455001	1.920852220520674e-05	1.5925098554533508e-07	5.508636363636363e-07	1.706901408450704e-07	4.713193418799555	6.511003688867708	6.150310471633898	6.474790519985202	0.9811274709184088	False
Ndufa5	0.14699596	0.00048624851586489247	0.0018862713088552915	0.041133692078863436	0.0005775489384076114	3.3130103703436973	2.7243615216807373	1.3858006541798027	3.238287577485738	0.913103211403057	False
Ndufa6	-0.067119725	0.18466420885547785	0.020885435862178472	0.16180560852451215	0.00015662025294117647	0.7336169243566618	1.680153357259216	0.7910060086394805	3.804696348790354	0.9637101512152354	False
Ndufa7	0.018743275	0.0018857478099352052	0.4152151135815747	0.0023699208186397985	0.08710995479509268	2.7244825173565896	0.38172669089793737	2.6252374718738882	1.059931391819552	0.9365582942415287	False
Ndufa8	0.104872614	0.025732526910719804	0.9424634767535306	0.3453337032577666	0.8740709934232685	1.589515082153098	0.025735402301004715	0.4617608371787185	0.05845321014813342	0.9309634209170531	False
Ndufa9	0.0012407436	0.5310514875816741	0.5361839356434497	1.0	0.08571281656985873	0.27486324999884404	0.2706860811136689	-6.800018619740391e-08	1.0669534003324874	0.8233411968871172	False
Ndufab1	0.18377271	0.00012030540145985404	0.0015657683679787704	0.03063024224803862	1.5704967602591793e-06	3.919184265759434	2.8052311409142505	1.513847348408891	5.760717125348325	0.9331417157008958	False
Ndufaf1	0.15645258	0.9689796651225204	0.6139424066729147	0.14412740935319768	1.0	0.013685270980652064	0.2118722622351405	0.8412529478043006	-7.141403516169811e-08	0.5741207733398412	False
Ndufaf3	-0.053221636	1.0	0.27908422651198256	0.9423059786533288	0.02424388594022416	-6.387396161091965e-08	0.5542644766269461	0.025807981239184635	1.6153948222330936	0.7195874797762052	False
Ndufaf4	0.20187221	8.72322707147375e-05	1.4166737513283738e-06	0.0	2.754318181818182e-06	4.058591210348937	5.805280646817396	6.805274175209005	5.534802344994051	0.8040619322649747	False
Ndufb10	0.053935714	3.1618548963545385e-05	0.04952738661955907	0.001442469798837729	0.015045762609416445	4.498042606197681	1.3051532804395118	2.840846132009719	1.8225810482895446	0.9211836908086806	False
Ndufb11	-0.10869061	0.0023781695513626832	1.0	0.13915111949585973	0.425521809068875	2.6237303280042044	-6.473818491175397e-08	0.8565128066599788	0.3710780084914728	0.9516978949176134	False
Ndufb2	0.007150635	0.003673129861055975	0.12139221434361014	0.08091454464521236	2.6504734904270982e-05	2.4349463280194032	0.9158086331432559	1.0919725651701042	4.573990470761198	0.9104006797002813	False
Ndufb3	-0.15354939	0.0014720941202672607	0.03539745064812074	1.0	1.766618075801749e-07	2.832021034225387	1.4510261861834304	-6.800018619740391e-08	6.467119918007632	0.9125066659435812	False
Ndufb4	0.05298002	0.002263951924050633	0.03176357145945946	0.025454848060624806	0.007919668237837837	2.645104587242242	1.4980686338050455	1.5942268195160896	2.1012839938149144	0.9519780905122156	False
Ndufb5	-0.037645943	0.09354753465254458	0.20358876937112688	0.6537885822583626	0.0010880156415006947	1.0289669705937383	0.6912458648074544	0.18456256418409378	2.9632992290982587	0.9233800627276589	False
Ndufb6	0.031394467	0.13848171292468928	0.09089652394811934	0.36671291267234213	0.011775137377610408	0.858607111927276	1.0414520124700388	0.43567361198814636	1.9290279525897782	0.8866292469969361	False
Ndufb7	-0.10849358	0.22774742052512958	0.27305265102558496	0.3293656360922947	0.00021523563348416295	0.6425462527012968	0.5637533655201704	0.4823215078582384	3.6667541591150186	0.9275558809439881	False
Ndufb8	0.035062663	0.0002470385571030641	0.36676548034468437	0.13277682816531763	0.0015656568274336285	3.6069767761976426	0.4356113699950149	0.8768771980552481	2.8052578133770543	0.9754874047560944	False
Ndufb9	0.12760988	0.0009794629207688702	0.02902496816413374	3.0144592645998555e-05	0.025636928077873915	3.0089467919522592	1.5372260175171788	4.5185406181818015	1.5911312294022715	0.9657257517828575	False
Ndufc1	0.0310908	0.007841644183195095	0.013570062926747313	0.005620916310240963	1.0065276845637582e-05	2.105584722417752	1.8674133678001203	2.2501807833272744	4.990136518551743	0.9326897873225052	False
Ndufc2	0.09770722	0.012930075448089278	0.016338828645457527	0.041567994565720905	3.878419467787115e-05	1.8883940010419875	1.7867751196832429	1.3812392915078842	4.409507796164709	0.966078255918002	False
Ndufs1	0.22090918	0.00044872884694932785	3.723667371388301e-05	4.49257685352622e-06	0.10183426547333504	3.3478736896297123	4.4272940313877465	5.332626153730282	0.9921053635315702	0.8681724920234641	False
Ndufs2	0.014888476	1.0	0.40016613605026563	1.0	0.005250002331055429	-6.387396161091965e-08	0.3977595044182387	-6.800018619740391e-08	2.2798269013073247	0.9321203575657329	False
Ndufs3	0.113133535	0.3351802643363579	0.642367291406569	0.2692095851907058	0.7963325068933921	0.47472137030558664	0.19221648015435722	0.5699092285525436	0.09890546600501	0.7977439735350742	False
Ndufs4	-0.059370816	1.0	1.0	1.0	0.8498967595999307	-6.387396161091965e-08	-6.473818491175397e-08	-6.800018619740391e-08	0.07063374256393093	0.8687961531856431	False
Ndufs5	-0.0353629	1.0	0.8889726324149136	0.846294310554785	0.46522596206075045	-6.387396161091965e-08	0.05111153603086567	0.07247849842820318	0.33233590384222883	0.9240127624574056	False
Ndufs6	0.063580126	0.0027443944686985178	0.0049497035015290515	0.0003408873796791444	0.024822284748603353	2.561530190946173	2.305407736503531	3.467189642774674	1.6051553696835728	0.9473774596201994	False
Ndufs7	0.1138854	0.08429690985313402	0.3642576335717256	0.11070431623487903	0.3112037154906992	1.0741875876774858	0.4385911604360519	0.9558348318950833	0.5069549970915865	0.9100481755651363	False
Ndufs8	-0.07464079	0.05160268837549185	1.0	1.0	0.14171938583191646	1.2873264342879955	-6.473818491175397e-08	-6.800018619740391e-08	0.8485702345217456	0.8548134891582383	False
Ndufv1	0.19121283	0.04320845849942396	0.009942793840503674	0.0057063593536264565	0.16212834531049253	1.3644297489861406	2.0024850543812214	2.2436289660544566	0.7901406092274964	0.8289631859142964	False
Ndufv2	0.047303867	1.0	0.09553623363893897	0.06889970421052632	0.007497026230043542	-6.387396161091965e-08	1.0198312064415744	1.1617816555902807	2.125101444129041	0.9497907571608051	False
Ndufv3	-0.15516931	0.0016141056494936152	0.07490152960522806	0.6575084490845331	1.8117482571649886e-05	2.7920284718653128	1.1255084489343086	0.1820985586305645	4.737978208221903	0.8823178502670898	False
Neb	0.0072478238	1.0	1.0	1.0	1.0	-6.387396161091965e-08	-6.473818491175397e-08	-6.800018619740391e-08	-7.141403516169811e-08	0.23995589179026908	False
Necab3	-0.0011733847	1.0	1.0	1.0	1.0	-6.387396161091965e-08	-6.473818491175397e-08	-6.800018619740391e-08	-7.141403516169811e-08	0.24193533808761986	False
Necap2	0.4074384	1.0358119658119658e-06	0.0	0.0	2.0093678756476683e-06	5.927056664542134	6.826623760120181	6.805274175209005	5.662779460201964	0.8848486491860768	False
Nedd1	0.12792853	1.0	1.0	1.0	1.0	-6.387396161091965e-08	-6.473818491175397e-08	-6.800018619740391e-08	-7.141403516169811e-08	0.626436002422336	False
Nedd4	0.28040075	1.068149093904448e-05	0.0	0.019805731457800513	0.0	4.965429044812596	6.826623760120181	1.7032056804178881	6.784000702385164	0.9490315174851092	False
Nedd4l	-0.13463701	0.5390571137348237	0.6270710655522388	0.034170606993755584	0.8379958556432545	0.26836509987262586	0.20268313483259007	1.466345316474136	0.07675804397274141	0.5137702576895614	False
Nedd8	0.04359133	0.00195873467755804	0.7225672271511102	0.5678033799237514	0.0011933108745421244	2.707991779245736	0.14112165064107055	0.24580190684777517	2.923186560496842	0.9797174543778304	False
Nedd9	-0.26544783	5.798564593301435e-07	0.013121199989875128	0.49566695745148015	0.014367280660440294	6.138506390814662	1.8820215112217007	0.3048098942279494	1.8426204537707354	0.455372072633929	False
Nefh	0.33510968	0.0	0.00030530431510557667	1.54327890625e-05	0.007109473865546219	6.8324604262232285	3.515055064390619	4.807171566447444	2.1481524931161737	0.5469869935012699	True
Negr1	-0.014556695	1.0	1.0	1.0	1.0	-6.387396161091965e-08	-6.473818491175397e-08	-6.800018619740391e-08	-7.141403516169811e-08	0.16901217495051388	False
Neil1	-0.05038379	1.0	0.7663640276263345	0.3408969649968441	1.0	-6.387396161091965e-08	0.11556480433244883	0.46737666580017684	-7.141403516169811e-08	0.406563807767745	False
Neil2	0.0022296773	1.0	1.0	1.0	1.0	-6.387396161091965e-08	-6.473818491175397e-08	-6.800018619740391e-08	-7.141403516169811e-08	0.10949320751647279	False
Neil3	-0.06415692	1.7348261758691207e-06	1.6201871657754012e-07	3.371191155492154e-05	0.0	5.725403130369328	6.507122454922225	4.470204194039132	6.784000702385164	0.6792121984507895	False
Nek1	0.14273718	0.35377837986833854	0.5931464767667611	0.23191375926292132	0.6929990046735959	0.4512685307053298	0.22683793577844424	0.6346731910307084	0.15926728609662075	0.5899111508808084	False
Nek11	-0.0032323585	1.0	1.0	1.0	1.0	-6.387396161091965e-08	-6.473818491175397e-08	-6.800018619740391e-08	-7.141403516169811e-08	0.11417066623281541	False
Nek3	-0.022482736	1.0	1.0	1.0	1.0	-6.387396161091965e-08	-6.473818491175397e-08	-6.800018619740391e-08	-7.141403516169811e-08	0.2986704267107749	False
Nek4	0.011460259	1.0	1.0	1.0	1.0	-6.387396161091965e-08	-6.473818491175397e-08	-6.800018619740391e-08	-7.141403516169811e-08	0.29697117600802625	False
Nek5	-0.00024787534	1.0	1.0	1.0	1.0	-6.387396161091965e-08	-6.473818491175397e-08	-6.800018619740391e-08	-7.141403516169811e-08	0.066727225069371	False
Nek6	-0.18412574	0.00023763011198208285	0.07295573105756359	0.00035790029239766085	0.0061321418093819805	3.6238298147200205	1.1369396989459906	3.4460479907621804	2.2123761646865376	0.45856268698536656	False
Nek7	-0.045176633	0.3403756315614478	1.0	1.0	1.0	0.4680413521676417	-6.473818491175397e-08	-6.800018619740391e-08	-7.141403516169811e-08	0.7518551659932933	False
Nek8	0.112194024	1.0	1.0	1.0	1.0	-6.387396161091965e-08	-6.473818491175397e-08	-6.800018619740391e-08	-7.141403516169811e-08	0.3795384907399876	False
Nek9	-0.12241296	0.8665024457192075	1.0	0.7494368133172303	1.0	0.06223013342942048	-6.473818491175397e-08	0.1252648868697894	-7.141403516169811e-08	0.7464320254526063	False
Nenf	0.38525409	3.167599225556631e-06	0.0008989456620787852	0.0210474320615287	0.0013033962545289856	5.479559116904408	3.0461945492421587	1.676797652859374	2.8848687440569276	0.7297558682899933	False
Neo1	0.0007238418	1.0	1.0	1.0	1.0	-6.387396161091965e-08	-6.473818491175397e-08	-6.800018619740391e-08	-7.141403516169811e-08	0.15842349304482226	False
Nes	-8.451728e-05	1.0	1.0	1.0	1.0	-6.387396161091965e-08	-6.473818491175397e-08	-6.800018619740391e-08	-7.141403516169811e-08	0.11461807532742212	False
Net1	0.36881536	0.0002524791666666667	0.00011629792660550461	4.444621026894866e-07	0.002480982265331665	3.597521538481816	3.9338717262207936	6.221097830807113	2.605347556530336	0.7312020391008434	False
Neto2	-0.11876746	0.5345583981409266	0.8395248252562988	1.0	0.5720156697544727	0.27200472362275346	0.07596637987294474	-6.800018619740391e-08	0.24259194916718183	0.4278586729575097	False
Neu1	-0.60827035	0.0	0.0	0.1434398082739394	0.0	6.8324604262232285	6.826623760120181	0.8433298298693291	6.784000702385164	0.6682574545586015	True
Neu3	0.11950842	0.08691541125065275	1.0	1.0	1.0	1.060902475676895	-6.473818491175397e-08	-6.800018619740391e-08	-7.141403516169811e-08	0.3826116037130436	False
Neurl1a	0.0007762491	1.0	1.0	1.0	1.0	-6.387396161091965e-08	-6.473818491175397e-08	-6.800018619740391e-08	-7.141403516169811e-08	0.13360810578739482	False
Neurl1b	-0.078991584	0.08551541927244177	0.02331092494835681	0.47739180119296853	0.06383865944338335	1.067954823709587	1.6324377167234447	0.3211249014706123	1.1949151227069092	0.3757513309290743	False
Neurl2	-0.07342541	0.20821905259089868	1.0	1.0	0.41520871962865263	0.6814792271568249	-6.473818491175397e-08	-6.800018619740391e-08	0.3817333626273935	0.32029971890054865	False
Neurl3	-0.16666032	0.0	0.0	0.0	6.438967699406725e-05	6.8324604262232285	6.826623760120181	6.805274175209005	4.190076075824651	0.5320100870414056	True
Neurl4	0.050742354	1.0	1.0	1.0	1.0	-6.387396161091965e-08	-6.473818491175397e-08	-6.800018619740391e-08	-7.141403516169811e-08	0.36376619033415586	False
Neurod4	-0.001268829	1.0	1.0	1.0	1.0	-6.387396161091965e-08	-6.473818491175397e-08	-6.800018619740391e-08	-7.141403516169811e-08	0.04767844392020752	False
Nexn	0.014037113	1.0	1.0	1.0	1.0	-6.387396161091965e-08	-6.473818491175397e-08	-6.800018619740391e-08	-7.141403516169811e-08	0.19701817655937887	False
Nf1	0.03442075	1.0	1.0	1.0	1.0	-6.387396161091965e-08	-6.473818491175397e-08	-6.800018619740391e-08	-7.141403516169811e-08	0.4924753924997966	False
Nf2	0.05264696	1.0	1.0	1.0	0.47990027621744274	-6.387396161091965e-08	-6.473818491175397e-08	-6.800018619740391e-08	0.3188488512893657	0.7053969286947405	False
Nfam1	-0.7247196	0.0	3.825868152274837e-06	3.381244128113879e-05	4.108135593220338e-06	6.8324604262232285	5.400670149785327	4.468917014118931	5.369310559172933	0.6538409392879417	True
Nfat5	-0.061368737	0.10981459223820339	0.0010523801395348838	0.004895890268199234	0.00018143554786620534	0.9593393650508324	2.977765844874547	2.310154435597245	3.7408841922311433	0.6253965671520377	False
Nfatc1	-0.2634743	0.0002365411540616247	0.003950593764752164	7.14831640625e-05	0.03697075835834069	3.625823339347134	2.4033212394078394	4.144845997234955	1.4321397092894268	0.5558899825555645	False
Nfatc2	-0.09014924	0.004386353775708188	4.711726943942134e-06	0.00010644559279950342	0.0003772486181434599	2.3578817820552764	5.313292950562776	3.9722339586600324	3.4231830812827897	0.38931822084836	False
Nfatc2ip	0.20759888	0.03836092773711944	0.008317737283464566	0.0008440411142993784	0.36634236911941853	1.4161092331348817	2.0799870179082216	3.0735558402802274	0.4361126554101714	0.6503882064770377	False
Nfatc3	0.12042431	0.6427420698515769	1.0	1.0	1.0	0.191963173597898	-6.473818491175397e-08	-6.800018619740391e-08	-7.141403516169811e-08	0.8167611196977504	False
Nfatc4	-0.007114785	1.0	1.0	1.0	1.0	-6.387396161091965e-08	-6.473818491175397e-08	-6.800018619740391e-08	-7.141403516169811e-08	0.13105019116570404	False
Nfe2	-0.037947632	0.0	0.0	0.0	0.0	6.8324604262232285	6.826623760120181	6.805274175209005	6.784000702385164	0.8266673897520721	True
Nfe2l1	-0.109771006	0.2430972232263099	1.0	1.0	0.8185341579058781	0.6142197390986711	-6.473818491175397e-08	-6.800018619740391e-08	0.08696310526663026	0.6958973941809701	False
Nfe2l2	0.03725556	0.00020899584519066592	0.004088275581668625	6.474643610013176e-05	0.02093713065714286	3.679556831866298	2.388444002254492	4.187735145929052	1.6790794258857866	0.8987047732675326	False
Nfe2l3	0.0015075932	1.0	1.0	1.0	1.0	-6.387396161091965e-08	-6.473818491175397e-08	-6.800018619740391e-08	-7.141403516169811e-08	0.08402252411037897	False
Nfia	0.76150924	0.0	0.0	0.0	0.0007494629277750847	6.8324604262232285	6.826623760120181	6.805274175209005	3.1251545681805233	0.6687907300451025	True
Nfib	-0.029281208	1.0	1.0	1.0	1.0	-6.387396161091965e-08	-6.473818491175397e-08	-6.800018619740391e-08	-7.141403516169811e-08	0.2660411977909741	False
Nfic	-0.37726817	3.407395892351275e-05	0.0	0.0	2.0413864329268293e-05	4.465706870133871	6.826623760120181	6.805274175209005	4.686590479643365	0.834115169427949	False
Nfil3	-0.17956454	0.0011502194671566374	0.0016503351757469243	0.8592882165694061	0.21072575844784297	2.93916375792663	2.782388618020446	0.06586106451714108	0.6762820354725833	0.37472093422634384	False
Nfix	0.36967552	1.0469978401727861e-06	0.0	0.350205732150335	0.0	5.922969091527369	6.826623760120181	0.45567655551142583	6.784000702385164	0.8110577835624612	False
Nfkb1	-0.25081396	0.000452584555785124	0.001169575268471776	0.0	2.930738562091503e-05	3.3441591615662687	2.9319164754121827	6.805274175209005	4.530593006699373	0.9259470159169175	False
Nfkb2	-0.10833188	0.45805449727399444	1.0	1.0	0.5750838055570343	0.33908270906222904	-6.473818491175397e-08	-6.800018619740391e-08	0.24026873784515798	0.4918155770673464	False
Nfkbia	-0.5257972	0.0	0.0	0.0	1.673895027624309e-07	6.8324604262232285	6.826623760120181	6.805274175209005	6.479089052648014	0.8593779657799832	True
Nfkbib	0.011560846	1.0	0.48328083724532017	0.009144297419582892	0.466164898852947	-6.387396161091965e-08	0.3158002909419421	2.038842220607009	0.33146027776735404	0.7362636369388179	False
Nfkbid	-0.20432581	0.0009994917204301076	1.0	1.0	1.0	3.0001568973838446	-6.473818491175397e-08	-6.800018619740391e-08	-7.141403516169811e-08	0.44039516617406477	False
Nfkbie	-0.15264751	0.038522641898771214	0.3361186884328201	0.08392243729729731	1.0	1.4142822783445483	0.4735071471788849	1.0761211014642913	-7.141403516169811e-08	0.40960076647052973	False
Nfkbil1	-0.14389497	1.0	1.0	0.8786344661376116	1.0	-6.387396161091965e-08	-6.473818491175397e-08	0.056191687301852256	-7.141403516169811e-08	0.6179578260437286	False
Nfrkb	0.049623128	1.0	1.0	1.0	1.0	-6.387396161091965e-08	-6.473818491175397e-08	-6.800018619740391e-08	-7.141403516169811e-08	0.5620723627719479	False
Nfs1	0.30051208	0.0030643053939886276	6.792313394018206e-05	6.103788704318937e-05	0.10201041495153063	2.5136471103244773	4.16703021891268	4.213287870008226	0.9913547857698144	0.8301653154008153	False
Nfu1	-0.10937223	0.7647312738703934	1.0	1.0	0.11697346662750002	0.11649106534531498	-6.473818491175397e-08	-6.800018619740391e-08	0.9319120286290772	0.8100545025624338	False
Nfya	-0.02808739	1.0	1.0	0.6479643062981482	1.0	-6.387396161091965e-08	-6.473818491175397e-08	0.18844881203183744	-7.141403516169811e-08	0.7596644883718828	False
Nfyb	0.13799454	0.8374357965884194	0.012325134334807758	0.019759279571474258	0.28412142642484794	0.07704840265211929	1.9092030860352787	1.7042254525335956	0.5464957622790649	0.8214792519681482	False
Nfyc	0.082428694	0.5744647734759459	1.0	1.0	1.0	0.24073648616836968	-6.473818491175397e-08	-6.800018619740391e-08	-7.141403516169811e-08	0.7872953894266836	False
Ngb	-0.0029151386	1.0	1.0	1.0	1.0	-6.387396161091965e-08	-6.473818491175397e-08	-6.800018619740391e-08	-7.141403516169811e-08	0.1058461455028607	False
Ngdn	0.036464103	0.5171872640874635	0.13877167468567253	0.004881834200843235	0.1623717399452902	0.2863520548069354	0.857698704138487	2.3114030453758394	0.7894891156574568	0.8226723428870992	False
Ngfrap1	0.26053795	2.879762376237623e-06	0.0022772066132433575	0.000165091184056272	7.475664639443961e-06	5.5190108770556305	2.642569135780087	3.7818644180936887	5.116900869107986	0.8573533266447934	False
Ngly1	0.1411535	0.012599606559212759	0.42194930453570706	0.3321263566539844	0.7887501830047694	1.8996379466477196	0.37473957116392337	0.47869645385066517	0.10306043644261832	0.6830626282346773	False
Ngp	-0.50197655	0.0	0.0006678875775480059	0.3445260680092398	0.0	6.8324604262232285	3.175199715214952	0.46277771494855474	6.784000702385164	0.6828457026130499	True
Ngrn	0.12707977	0.7495412635283593	1.0	1.0	0.887992076263473	0.12520436828624576	-6.473818491175397e-08	-6.800018619740391e-08	0.05159082908145687	0.7361461355604363	False
Nhej1	-0.009857994	1.0	1.0	1.0	1.0	-6.387396161091965e-08	-6.473818491175397e-08	-6.800018619740391e-08	-7.141403516169811e-08	0.41384889322740137	False
Nhlrc1	-0.009205164	1.0	1.0	1.0	1.0	-6.387396161091965e-08	-6.473818491175397e-08	-6.800018619740391e-08	-7.141403516169811e-08	0.2945849941701239	False
Nhlrc2	0.18154901	0.19832331526619038	0.03463307314930247	0.005994334353995519	1.0	0.7026259042381517	1.4605071005708554	2.2222476925622088	-7.141403516169811e-08	0.6416840659092347	False
Nhlrc3	5.2835378e-05	1.0	1.0	1.0	1.0	-6.387396161091965e-08	-6.473818491175397e-08	-6.800018619740391e-08	-7.141403516169811e-08	0.42859079693050245	False
Nhlrc4	0.014390281	1.0	1.0	1.0	1.0	-6.387396161091965e-08	-6.473818491175397e-08	-6.800018619740391e-08	-7.141403516169811e-08	0.18580131420772436	False
Nhp2	0.20152892	2.1208249999999998e-05	1.8104603658536584e-05	1.7737386973180072e-05	0.0	4.6704938098591535	4.738649832532436	4.747293460130401	6.784000702385164	0.9598054900259407	False
Nhp2l1	0.20305568	2.31313248502994e-05	0.00022569935393258427	0.0017210887669435943	7.536691542288556e-07	4.6330468717305235	3.6461829450337713	2.7641572217170856	6.037107145731963	0.9773041568372245	False
Nhs	-0.0018941765	1.0	1.0	1.0	1.0	-6.387396161091965e-08	-6.473818491175397e-08	-6.800018619740391e-08	-7.141403516169811e-08	0.17498214882905358	False
Nhsl1	-0.019304028	1.0	1.0	1.0	1.0	-6.387396161091965e-08	-6.473818491175397e-08	-6.800018619740391e-08	-7.141403516169811e-08	0.2541825971420049	False
Nhsl2	-0.28325883	0.0026233066528583266	0.1785705254253574	1.0	0.0037892009414556963	2.581126591388495	0.7481898609717985	-6.800018619740391e-08	2.4214335171435875	0.4380722543091371	False
Nicn1	-0.033260066	1.0	0.2913638762586505	0.2018918721604229	0.4309606749183961	-6.387396161091965e-08	0.5355640715359203	0.6948808278816602	0.3655621916132495	0.3328000578468325	False
Nid2	-0.0074834237	1.0	1.0	1.0	1.0	-6.387396161091965e-08	-6.473818491175397e-08	-6.800018619740391e-08	-7.141403516169811e-08	0.17677630449126425	False
Nif3l1	0.10333793	0.9617326768571428	1.0	0.14139793195821188	1.0	0.01694556123429643	-6.473818491175397e-08	0.8495564614341434	-7.141403516169811e-08	0.6486076086661785	False
Ninj1	-0.19556731	0.03017378139098881	1.6692837465564737e-07	8.991838417147568e-06	3.685410183875531e-05	1.5203681435824161	6.500321760988796	5.038654159571007	4.431580728409984	0.7774162350750653	False
Ninl	0.108601876	1.0	1.0	0.9037242678110637	1.0	-6.387396161091965e-08	-6.473818491175397e-08	0.043963980158977935	-7.141403516169811e-08	0.23566257219555847	False
Nip7	0.1885439	0.0005752120852130327	2.031982706766917e-05	1.5430656219392753e-06	5.091462950373895e-05	3.2400609679899555	4.688905659981172	5.7696425840610495	4.291757049087561	0.881630919131936	False
Nipa1	0.41638753	0.0	0.0	0.0	0.1533311177801776	6.8324604262232285	6.826623760120181	6.805274175209005	0.8143692325669591	0.5051926570677079	True
Nipa2	-0.04244873	1.0	1.0	0.692271274203903	1.0	-6.387396161091965e-08	-6.473818491175397e-08	0.15972359083628668	-7.141403516169811e-08	0.6972351021810064	False
Nipal1	0.0061090807	1.0	1.0	1.0	1.0	-6.387396161091965e-08	-6.473818491175397e-08	-6.800018619740391e-08	-7.141403516169811e-08	0.13933403834160363	False
Nipal3	0.08274345	0.312214313258547	1.0	1.0	0.5735515813277534	0.5055469862904566	-6.473818491175397e-08	-6.800018619740391e-08	0.24142739400286684	0.5300035250413514	False
Nipbl	0.039217573	0.45665773165172346	1.0	1.0	1.0	0.3404090450605738	-6.473818491175397e-08	-6.800018619740391e-08	-7.141403516169811e-08	0.7899256125889169	False
Nipsnap1	-0.09831468	0.7788614351267057	7.03278756476684e-05	0.0016916679491673972	0.00037055187632135315	0.10853971745870004	4.151952955417104	2.7716446836165685	3.430958302589529	0.5719695942587019	False
Nipsnap3b	-0.20424555	0.1763301979783987	1.0	1.0	1.0	0.753672942633687	-6.473818491175397e-08	-6.800018619740391e-08	-7.141403516169811e-08	0.8443739436174155	False
Nit1	0.07953986	1.0	1.0	1.0	1.0	-6.387396161091965e-08	-6.473818491175397e-08	-6.800018619740391e-08	-7.141403516169811e-08	0.589016332691595	False
Nit2	0.101333395	0.14594431745406192	0.6286453866585866	1.0	0.0474542066903611	0.8358123725496758	0.20159416420721088	-6.800018619740391e-08	1.323723777567176	0.6873107549915489	False
Nkain1	-0.0048681614	1.0	1.0	1.0	1.0	-6.387396161091965e-08	-6.473818491175397e-08	-6.800018619740391e-08	-7.141403516169811e-08	0.09708777352965102	False
Nkap	0.046496138	1.0	1.0	1.0	1.0	-6.387396161091965e-08	-6.473818491175397e-08	-6.800018619740391e-08	-7.141403516169811e-08	0.6537595921798314	False
Nkapl	0.007697167	1.0	1.0	1.0	1.0	-6.387396161091965e-08	-6.473818491175397e-08	-6.800018619740391e-08	-7.141403516169811e-08	0.21151151965436518	False
Nkd1	0.0039402978	1.0	1.0	1.0	1.0	-6.387396161091965e-08	-6.473818491175397e-08	-6.800018619740391e-08	-7.141403516169811e-08	0.14468938962553216	False
Nkd2	0.004875397	1.0	1.0	1.0	1.0	-6.387396161091965e-08	-6.473818491175397e-08	-6.800018619740391e-08	-7.141403516169811e-08	0.18327503457252095	False
Nkg7	-0.7114234	0.0	1.1791459459459458e-06	0.0	0.0	6.8324604262232285	5.876732882670644	6.805274175209005	6.784000702385164	0.888201957753735	True
Nkiras1	0.016480258	1.0	1.0	1.0	1.0	-6.387396161091965e-08	-6.473818491175397e-08	-6.800018619740391e-08	-7.141403516169811e-08	0.47541057693176786	False
Nkiras2	-0.12814085	0.566806531298627	1.0	1.0	1.0	0.24656504133948043	-6.473818491175397e-08	-6.800018619740391e-08	-7.141403516169811e-08	0.51633721087882	False
Nkpd1	-0.0033680722	1.0	1.0	1.0	1.0	-6.387396161091965e-08	-6.473818491175397e-08	-6.800018619740391e-08	-7.141403516169811e-08	0.10824136590833085	False
Nkrf	0.116657294	0.848754416954262	0.002930243504901961	0.005441683001890359	0.1643873583594492	0.07121787736239935	2.533074195480513	2.264254265085689	0.7841311489999405	0.5318202771224816	False
Nktr	0.006855015	1.0	0.9757160302511643	0.9817302948572377	0.22284162813390632	-6.387396161091965e-08	0.010676493483394705	0.008007737797906716	0.6520033566724711	0.8875150266185814	False
Nkx1-2	0.008197006	1.0	1.0	1.0	1.0	-6.387396161091965e-08	-6.473818491175397e-08	-6.800018619740391e-08	-7.141403516169811e-08	0.11629472961125122	False
Nkx2-3	-0.009512073	0.14734091188073395	0.0001738230988372093	4.597994579945799e-06	0.02014105101467773	0.8316762131489468	3.759520234339137	5.322888680496986	1.6959143248455433	0.32359879606279995	False
Nkx2-5	0.007491822	1.0	1.0	1.0	1.0	-6.387396161091965e-08	-6.473818491175397e-08	-6.800018619740391e-08	-7.141403516169811e-08	0.04790440810940282	False
Nkx6-3	-0.0037313823	1.0	1.0	1.0	1.0	-6.387396161091965e-08	-6.473818491175397e-08	-6.800018619740391e-08	-7.141403516169811e-08	0.06562903910988187	False
Nle1	0.19664225	0.03707718939705882	0.0001441431983323407	4.4122572815533986e-07	0.000138223283492823	1.4308914718557446	3.8407569537252564	6.223442668618853	3.8589024445574838	0.7263031354790892	False
Nlgn2	-0.09735233	0.7360071264162473	6.350567685589519e-06	0.0002662031032578686	0.0027192537237113405	0.1331178937853138	5.1871111732533475	3.574531516372477	2.5655240065038702	0.5558990211231324	False
Nlk	0.08453789	0.4903187162534381	1.0	0.10662441161175874	1.0	0.30952139844876303	-6.473818491175397e-08	0.972142714642283	-7.141403516169811e-08	0.5796071838535028	False
Nln	-0.03365563	0.8991131551414934	0.04087588179628555	0.0016450183509234828	1.0	0.04618557697979352	1.3885312816269386	2.783787917861499	-7.141403516169811e-08	0.5326337482035847	False
Nlrc3	0.027189922	0.7349285601312477	0.6197014379143284	0.208340187164418	0.15940627778387406	0.13375478821992962	0.20781739167416255	0.6812266236316464	0.79749413109298	0.5087719298245613	False
Nlrc4	-0.093775794	0.10375575461832064	1.0	1.0	1.0	0.9839871910009053	-6.473818491175397e-08	-6.800018619740391e-08	-7.141403516169811e-08	0.3127615535489936	False
Nlrc5	-0.026570322	0.9860093741926391	0.4341631018470825	0.30808312345898475	0.030505996564009666	0.0061188913324834535	0.36234693952150554	0.5113318706070534	1.5156124420141117	0.4039607003082151	False
Nlrp10	-0.03806521	0.973644413601864	1.0	0.15640404493301435	1.0	0.011599558018213487	-6.473818491175397e-08	0.8057515846024454	-7.141403516169811e-08	0.29166553684572066	False
Nlrp12	-0.032016657	1.0	1.0	1.0	0.9958546611039498	-6.387396161091965e-08	-6.473818491175397e-08	-6.800018619740391e-08	0.0018039678633083455	0.1717870151938321	False
Nlrp1a	-0.02989461	1.0	1.0	1.0	1.0	-6.387396161091965e-08	-6.473818491175397e-08	-6.800018619740391e-08	-7.141403516169811e-08	0.14826866238238565	False
Nlrp1b	-0.018055622	1.0	1.0	1.0	1.0	-6.387396161091965e-08	-6.473818491175397e-08	-6.800018619740391e-08	-7.141403516169811e-08	0.1548668167068883	False
Nlrp3	-0.08976995	0.0012936621221719458	0.4794424449358595	1.0	0.00953656988036594	2.888129765877368	0.31926338557584955	-6.800018619740391e-08	2.0206003161544706	0.2963294377107116	False
Nlrp6	0.010631381	1.0	1.0	1.0	1.0	-6.387396161091965e-08	-6.473818491175397e-08	-6.800018619740391e-08	-7.141403516169811e-08	0.19122897403219538	False
Nlrx1	-0.30805054	0.0001102471683046683	0.009779136712232739	0.7640611722507124	0.00013978452537313432	3.957053572084942	2.0096928624159345	0.11687178055762444	3.8540303174761523	0.489094968229435	False
Nmb	-0.042850867	0.7522549485180551	1.0	1.0	1.0	0.1236348617725862	-6.473818491175397e-08	-6.800018619740391e-08	-7.141403516169811e-08	0.30870323671104605	False
Nmbr	-0.011369381	1.0	1.0	1.0	1.0	-6.387396161091965e-08	-6.473818491175397e-08	-6.800018619740391e-08	-7.141403516169811e-08	0.1367987201388324	False
Nmd3	0.15062016	0.000409840240585774	0.011264036881239243	2.4650332840236685e-05	0.2312984714073741	3.3872295792580838	1.9483001889155742	4.605427345300537	0.6358269286087516	0.7877925106429132	False
Nme1	0.1904144	1.5039089968976217e-06	2.8459491193737763e-06	2.7413383600377e-06	0.0	5.782257072515791	5.523601098232819	5.537914418987482	6.784000702385164	0.9808291981886712	False
Nme2	-0.18496923	0.0	4.1837744533947065e-07	6.32295652173913e-06	0.0	6.8324604262232285	6.246078035688338	5.1884563107638595	6.784000702385164	0.8673409438072254	True
Nme3	0.15468557	0.940327380095895	1.0	0.1724835247219604	1.0	0.0267208501580439	-6.473818491175397e-08	0.7632519873002435	-7.141403516169811e-08	0.4545586015528259	False
Nme4	0.22551298	0.0003269523763440861	8.694731352718079e-05	0.11355445189053479	8.524501758499412e-07	3.4853201840102193	4.059999901657745	0.9447952358073324	5.992727269582957	0.857027938212352	False
Nme5	-0.0039892117	1.0	1.0	1.0	1.0	-6.387396161091965e-08	-6.473818491175397e-08	-6.800018619740391e-08	-7.141403516169811e-08	0.051456565163552875	False
Nme6	0.0069367494	0.801124128340957	0.04300809579538905	0.00327437697299476	0.005121961976389946	0.09630010820911059	1.3664482803689124	2.4848505556497735	2.2905497074139465	0.7102687166137911	False
Nme7	0.08692178	0.40004447555373923	1.0	0.30960367546115986	0.9278632098125	0.39789156297036843	-6.473818491175397e-08	0.5091936725938208	0.0325159679383417	0.5421423212849228	False
Nmi	-0.012920575	1.0	0.5202999380081538	0.49469482298097667	0.37303895023597594	-6.387396161091965e-08	0.2837461014238369	0.30566249707803966	0.4282456282557361	0.6579715646664317	False
Nmnat1	0.010177612	1.0	1.0	1.0	1.0	-6.387396161091965e-08	-6.473818491175397e-08	-6.800018619740391e-08	-7.141403516169811e-08	0.4250476784439202	False
Nmnat3	0.32002684	1.8551392307692306e-05	0.02359395089375	0.09569647908856849	0.026423112770083107	4.728193984996757	1.62719658498011	1.0191033301217745	1.5780133190210521	0.6286414129088821	False
Nmral1	0.20489188	0.005793145357811914	0.00048593901177675374	0.001085489680407596	0.0010476816286644952	2.237074548687806	3.3132850314059525	2.964311660767121	2.9797025129471724	0.7426267885065575	False
Nmt1	0.007869825	1.0	0.021239968295310517	0.014542235199733688	0.007148174680540343	-6.387396161091965e-08	1.672843087925915	1.8373641595239423	2.1457948527329345	0.8895938971591781	False
Nmt2	0.19407265	1.0	0.4530785493793654	0.468407975537272	0.8574411303645474	-6.387396161091965e-08	0.34382635575383963	0.3293755736736256	0.06679560448232802	0.6619937272341079	False
Nnt	-0.3612035	0.0007916735291285509	0.3781705798286186	0.3469625727957214	0.14374878713039266	3.1013732014366564	0.4223120893774466	0.45971717448128513	0.8423953141527468	0.6952737330187913	False
Nob1	0.141823	0.06321118084699454	0.0007087778787878788	0.004577638504636786	5.7269170013386876e-05	1.1992050860645433	3.1493985172312335	2.3393436518628246	4.240833908494022	0.8436237425092873	False
Nobox	-0.012915476	1.0	1.0	1.0	1.0	-6.387396161091965e-08	-6.473818491175397e-08	-6.800018619740391e-08	-7.141403516169811e-08	0.08522917288068188	False
Noc3l	0.18411021	0.0012556187005906404	0.011149354674250258	0.0059419796785046735	0.00047076936377629544	2.9010913572143306	1.952744462482974	2.2260573939325874	3.3270401374970584	0.6355830328009617	False
Noc4l	0.27704036	0.00033800851177730195	0.0	0.0	2.4408862034239678e-06	3.470883432748707	6.826623760120181	6.805274175209005	5.584138408217869	0.8344586349955259	False
Nod1	-0.2423706	0.00025855208748615726	0.00017669150724637683	1.0	8.372846398980241e-05	3.5872049768606407	3.752418087942592	-6.800018619740391e-08	4.0762747880635475	0.3991069895243002	False
Nod2	-0.014104711	1.0	1.0	1.0	1.0	-6.387396161091965e-08	-6.473818491175397e-08	-6.800018619740391e-08	-7.141403516169811e-08	0.22534956660068511	False
Nol10	0.18157291	6.007504290429043e-05	0.0006337414660723131	5.428443449048152e-07	0.0020622489705254166	4.220243973443317	3.1979857354514944	6.155261597787712	2.6856242766999827	0.685674774261775	False
Nol11	0.20890298	0.00042347068229166664	0.0005991198403990025	5.245856890459364e-06	0.00040974364300626305	3.3730258430934605	3.222378256061518	5.267410600979414	3.3873135209933563	0.8189665301842964	False
Nol12	0.10774202	1.0	1.0	0.5102978341980121	1.0	-6.387396161091965e-08	-6.473818491175397e-08	0.2921761416371562	-7.141403516169811e-08	0.7237452208573986	False
Nol3	0.0017225416	1.0	1.0	1.0	1.0	-6.387396161091965e-08	-6.473818491175397e-08	-6.800018619740391e-08	-7.141403516169811e-08	0.2631759718719777	False
Nol4	-0.0024628635	1.0	1.0	1.0	1.0	-6.387396161091965e-08	-6.473818491175397e-08	-6.800018619740391e-08	-7.141403516169811e-08	0.13774776973345265	False
Nol6	0.17885548	0.007711354300686663	0.009179607208480565	0.0013269046025293587	3.298868194842407e-05	2.1128610595880177	2.037168849343947	2.877109055293805	4.4794756094095485	0.7047551903974258	False
Nol7	0.11342805	0.01553724617035325	1.0	0.601809782744729	0.48706785528821556	1.8086218422928806	-6.473818491175397e-08	0.22054064385316785	0.3124103847227523	0.9156792031598832	False
Nol9	0.15996179	0.013971945195848677	0.0006177557852882704	1.737959907478797e-05	0.009875945015761821	1.854738554962997	3.2090783956124773	4.756065121704615	2.005414105614708	0.7241609949655179	False
Nolc1	0.32093692	1.5477650063856959e-07	0.0	1.8880623174294059e-06	0.0	6.5202063115178275	6.826623760120181	5.689383456294746	6.784000702385164	0.9498901814040512	False
Nom1	0.12363394	0.20586227401832763	0.509945762497076	0.0455055454217901	0.6790363406211066	0.6864229239074349	0.29247588577612593	1.341934181559995	0.1681068773850443	0.8138326238057794	False
Nomo1	0.16923104	0.00786494266041817	1.116223684210526e-05	1.642140921409214e-07	1.3574853896103894e-05	2.1042963179891965	4.946487400990075	6.49377874586686	4.862035684199184	0.8664913184558513	False
Nono	0.04271342	0.03747632578854626	0.00016677782710280373	4.877360163710778e-05	0.0002890576541189307	1.4262412899260763	3.7774736918777787	4.310423205547448	3.5387685383346916	0.9700461870802715	False
Nop10	0.07572934	0.00018406300751879704	0.0003330288203753351	0.006801866664217487	2.0010732714138284e-06	3.7346866023267546	3.477323832281427	2.1673618885485886	5.6644397707666965	0.9037573325379393	False
Nop14	0.21155831	0.12558185605738315	0.01118029951068229	0.009823776010507882	0.008759954653148347	0.9010725938807301	1.9515407715731938	2.007714626385046	2.0574899897449264	0.7422833229389806	False
Nop16	0.100546315	0.006272616390949555	0.00043852058061171596	8.08192618741977e-05	3.071091617933723e-06	2.202541088560903	3.3578624160090453	4.091644548337714	5.490054767099314	0.8670065168072164	False
Nop2	0.22215757	3.195439453125e-06	0.0	4.450061199510404e-07	1.6925977653631284e-07	5.475926674624038	6.826623760120181	6.220704916041378	6.476648110394998	0.8366098140766651	False
Nop56	0.20041592	0.0012852836186594203	5.4474702341137126e-05	0.007908389657780979	0.0	2.890951334087067	4.262618348834914	2.101903342112159	6.784000702385164	0.9401646827010856	False
Nop58	0.23304486	0.00213267606292517	0.0006563511692155896	0.0015229471580817053	1.687883008356546e-07	2.671045156412902	3.1827651145077556	2.817270517081664	6.477262153305539	0.957871236566429	False
Nos1	-0.013498521	1.0	1.0	1.0	1.0	-6.387396161091965e-08	-6.473818491175397e-08	-6.800018619740391e-08	-7.141403516169811e-08	0.10956099677323139	False
Nos1ap	-0.080160305	0.5211261015971278	0.22653483807579516	0.03104541021385542	0.27343903104066464	0.28305705124991953	0.6448647139653448	1.5080004069547877	0.5631392324179751	0.48867919412131566	False
Nos3	-0.009685251	1.0	1.0	1.0	1.0	-6.387396161091965e-08	-6.473818491175397e-08	-6.800018619740391e-08	-7.141403516169811e-08	0.1526568869365583	False
Nosip	-0.039142013	1.0	1.0	1.0	1.0	-6.387396161091965e-08	-6.473818491175397e-08	-6.800018619740391e-08	-7.141403516169811e-08	0.7412710033713857	False
Nostrin	-0.082402855	0.48934888031053453	0.3828644766419448	1.0	0.010092125822563745	0.31038127053386644	0.4169547578881089	-6.800018619740391e-08	1.9960102674416778	0.2837296745211819	False
Notch2	-0.036062237	0.18196310399532709	0.06758161169959405	0.15351219876679464	0.0003969163050314465	0.7400163123927775	1.1701704973721867	0.8138566648685086	3.401121175320774	0.7024865099379051	False
Notch3	0.00871996	1.0	1.0	1.0	1.0	-6.387396161091965e-08	-6.473818491175397e-08	-6.800018619740391e-08	-7.141403516169811e-08	0.1973390457080362	False
Notch4	-0.013696592	1.0	1.0	1.0	1.0	-6.387396161091965e-08	-6.473818491175397e-08	-6.800018619740391e-08	-7.141403516169811e-08	0.28938781781863215	False
Notum	-0.00715478	1.0	1.0	1.0	1.0	-6.387396161091965e-08	-6.473818491175397e-08	-6.800018619740391e-08	-7.141403516169811e-08	0.049879335122969715	False
Nova1	0.0013423965	1.0	1.0	1.0	1.0	-6.387396161091965e-08	-6.473818491175397e-08	-6.800018619740391e-08	-7.141403516169811e-08	0.1075951083272323	False
Nox4	-0.016552743	1.0	1.0	1.0	1.0	-6.387396161091965e-08	-6.473818491175397e-08	-6.800018619740391e-08	-7.141403516169811e-08	0.18630747399152184	False
Noxa1	4.3233467e-05	1.0	1.0	1.0	1.0	-6.387396161091965e-08	-6.473818491175397e-08	-6.800018619740391e-08	-7.141403516169811e-08	0.09482361235391415	False
Noxo1	-0.032793038	1.0	1.0	1.0	1.0	-6.387396161091965e-08	-6.473818491175397e-08	-6.800018619740391e-08	-7.141403516169811e-08	0.22666015889801785	False
Npas2	-0.003853331	1.0	1.0	1.0	1.0	-6.387396161091965e-08	-6.473818491175397e-08	-6.800018619740391e-08	-7.141403516169811e-08	0.17192259370734927	False
Npas3	-0.006080207	1.0	1.0	1.0	1.0	-6.387396161091965e-08	-6.473818491175397e-08	-6.800018619740391e-08	-7.141403516169811e-08	0.14030116507135948	False
Npat	0.18978328	0.01700831466557912	0.1485550059247649	0.010657746849220103	0.6999725618973986	1.7693349625591968	0.8281122732117296	1.9723282193536236	0.15491888146184235	0.6593544655043069	False
Npb	-0.008370553	1.0	1.0	1.0	1.0	-6.387396161091965e-08	-6.473818491175397e-08	-6.800018619740391e-08	-7.141403516169811e-08	0.1461807532742211	False
Npc1	-0.09308237	0.05363336800950517	0.7815573354585694	0.05747811532945737	0.7156408761038726	1.2705637388959092	0.10703907357143515	1.2404962974812217	0.14530476149579205	0.5531693737176533	False
Npc2	-0.2583214	0.0006279408477937531	5.1176370170709795e-06	2.0397407126611068e-05	1.7487734487734488e-07	3.201979557191443	5.278461237024889	4.687103999529047	6.469397899531909	0.9712121622965193	False
Npdc1	0.01803011	1.0	0.13547850550256788	0.06051738243540407	1.0	-6.387396161091965e-08	0.8681291249643694	1.2181187411809034	-7.141403516169811e-08	0.32551497238717614	False
Npepl1	0.01605011	0.04832930716959728	0.21544001699567883	0.0025406527798585107	0.07605980526217727	1.31578810905712	0.6666733248430579	2.59502792003661	1.118843851939469	0.8023446044270903	False
Npepps	-0.26079935	0.0021972809529860232	0.007295170527656478	1.0	2.450758341759353e-06	2.6580853403520197	2.136955677811694	-6.800018619740391e-08	5.582495881548958	0.8381734862658965	False
Npff	-0.007778166	1.0	1.0	1.0	1.0	-6.387396161091965e-08	-6.473818491175397e-08	-6.800018619740391e-08	-7.141403516169811e-08	0.1359490947874581	False
Nphp1	0.11882194	1.0	0.6790271481220227	1.0	1.0	-6.387396161091965e-08	0.16811276654499663	-6.800018619740391e-08	-7.141403516169811e-08	0.45590534812042993	False
Nphp3	-0.03541374	1.0	1.0	1.0	1.0	-6.387396161091965e-08	-6.473818491175397e-08	-6.800018619740391e-08	-7.141403516169811e-08	0.3689091352802408	False
Nphp4	-0.0010454905	1.0	1.0	1.0	1.0	-6.387396161091965e-08	-6.473818491175397e-08	-6.800018619740391e-08	-7.141403516169811e-08	0.24763867422290917	False
Nphs1	0.012125112	1.0	1.0	1.0	1.0	-6.387396161091965e-08	-6.473818491175397e-08	-6.800018619740391e-08	-7.141403516169811e-08	0.2895324348997171	False
Npl	-0.12289916	0.441324808846771	0.0029591423623011016	0.019283401321783765	0.007348901644234267	0.3552415134937155	2.5288122639305004	1.714812833871002	2.1337678475250046	0.47472364579661414	False
Nploc4	0.11759835	0.386147108747429	0.01783017699092088	0.012845033054803789	0.06408918497954731	0.41324704715295846	1.7488407149808265	1.891259479945511	1.1932141370019569	0.7809593535616475	False
Npm1	0.15160336	6.831454340473506e-07	0.0	0.0	0.0	6.080806454656046	6.826623760120181	6.805274175209005	6.784000702385164	0.9790576389453799	False
Npm3	0.06305104	7.903695652173911e-07	0.0	0.0	1.648843537414966e-07	6.028054291935712	6.826623760120181	6.805274175209005	6.482380231467879	0.94993537424189	False
Npnt	0.01884602	1.0	1.0	1.0	1.0	-6.387396161091965e-08	-6.473818491175397e-08	-6.800018619740391e-08	-7.141403516169811e-08	0.1955494093296094	False
Npr1	-0.02662611	1.0	1.0	1.0	1.0	-6.387396161091965e-08	-6.473818491175397e-08	-6.800018619740391e-08	-7.141403516169811e-08	0.2925513164673663	False
Npr2	-0.0015371065	1.0	0.17804038528253224	0.8247110041602653	0.05213775431939377	-6.387396161091965e-08	0.749481110952539	0.08369812813181837	1.2828463090076307	0.2564783933042291	False
Nprl2	0.0013622527	1.0	1.0	1.0	1.0	-6.387396161091965e-08	-6.473818491175397e-08	-6.800018619740391e-08	-7.141403516169811e-08	0.47997505355351283	False
Nptn	0.05573984	0.08066485082343626	0.0	0.0	4.8972341296928325e-05	1.093314873171774	6.826623760120181	6.805274175209005	4.308593322711388	0.7854786373455536	False
Npw	0.024135467	1.0	1.0	1.0	1.0	-6.387396161091965e-08	-6.473818491175397e-08	-6.800018619740391e-08	-7.141403516169811e-08	0.204506629789311	False
Npy	-0.004828995	1.0	1.0	1.0	1.0	-6.387396161091965e-08	-6.473818491175397e-08	-6.800018619740391e-08	-7.141403516169811e-08	0.10303063170548732	False
Npy1r	-0.0076891407	1.0	1.0	1.0	1.0	-6.387396161091965e-08	-6.473818491175397e-08	-6.800018619740391e-08	-7.141403516169811e-08	0.19471334182958686	False
Npy2r	0.0015409429	1.0	1.0	1.0	1.0	-6.387396161091965e-08	-6.473818491175397e-08	-6.800018619740391e-08	-7.141403516169811e-08	0.07347451575874256	False
Nqo1	0.40220648	0.0	0.0003005748724905046	2.6179177075679645e-05	0.47751708431759826	6.8324604262232285	3.5218320006022994	4.579454254648918	0.3210109363239945	0.5001943292027079	True
Nqo2	-0.13463031	0.005089703099771515	0.056368288467518055	0.10808897481031866	0.005404826486384266	2.2932950013807725	1.2489640031490734	0.966217973171144	2.267205031029468	0.6258756112331318	False
Nr0b2	-0.065680064	1.0	0.7290361617510359	1.0	0.4232733738556409	-6.387396161091965e-08	0.13725084041398786	-6.800018619740391e-08	0.37337888137892605	0.3025479721973662	False
Nr1d1	0.005330996	1.0	1.0	1.0	1.0	-6.387396161091965e-08	-6.473818491175397e-08	-6.800018619740391e-08	-7.141403516169811e-08	0.3130417491435957	False
Nr1d2	0.037220612	0.6453762855699722	0.6811686525009154	0.43589896470245276	0.710226063602248	0.19018689787077817	0.16674525151678765	0.36061400646798936	0.1486032936193806	0.47690194058045676	False
Nr1h2	-0.11770466	0.9319395084463562	1.0	1.0	0.32197906018916045	0.030612207949070748	-6.473818491175397e-08	-6.800018619740391e-08	0.49217214979901475	0.805056174697434	False
Nr1h3	-0.013837295	1.0	1.0	1.0	1.0	-6.387396161091965e-08	-6.473818491175397e-08	-6.800018619740391e-08	-7.141403516169811e-08	0.219158147816734	False
Nr1i3	-0.0054339767	1.0	1.0	1.0	1.0	-6.387396161091965e-08	-6.473818491175397e-08	-6.800018619740391e-08	-7.141403516169811e-08	0.13429955620633244	False
Nr2c1	-0.028722474	1.0	1.0	1.0	1.0	-6.387396161091965e-08	-6.473818491175397e-08	-6.800018619740391e-08	-7.141403516169811e-08	0.4368158934172112	False
Nr2c2ap	-0.013396123	1.0	1.0	0.6745603064697248	0.5030532941243159	-6.387396161091965e-08	-6.473818491175397e-08	0.1709791170219485	0.2983858608198089	0.666992055099108	False
Nr2f1	-0.0025861384	1.0	1.0	1.0	1.0	-6.387396161091965e-08	-6.473818491175397e-08	-6.800018619740391e-08	-7.141403516169811e-08	0.11188390863815904	False
Nr2f2	-0.00058876124	1.0	1.0	1.0	1.0	-6.387396161091965e-08	-6.473818491175397e-08	-6.800018619740391e-08	-7.141403516169811e-08	0.18174751665356073	False
Nr2f6	-0.09505561	1.0	1.0	1.0	1.0	-6.387396161091965e-08	-6.473818491175397e-08	-6.800018619740391e-08	-7.141403516169811e-08	0.42075435884920964	False
Nr3c1	0.01686655	0.002329201500630517	0.14326103816682834	0.01238576629503739	0.8552870267704011	2.632765516510095	0.8438714540835948	1.9070716287256397	0.06788803192228662	0.8003380424270361	False
Nr3c2	-0.007611463	1.0	1.0	1.0	1.0	-6.387396161091965e-08	-6.473818491175397e-08	-6.800018619740391e-08	-7.141403516169811e-08	0.163046720355758	False
Nr4a1	-0.06667222	0.7750666239691271	0.06810681422546636	1.0	1.0	0.11066088194917206	1.1668084833279015	-6.800018619740391e-08	-7.141403516169811e-08	0.34322152625251945	False
Nr4a2	-0.007820992	1.0	1.0	1.0	1.0	-6.387396161091965e-08	-6.473818491175397e-08	-6.800018619740391e-08	-7.141403516169811e-08	0.3559659065231342	False
Nr4a3	-0.007345634	1.0	1.0	1.0	1.0	-6.387396161091965e-08	-6.473818491175397e-08	-6.800018619740391e-08	-7.141403516169811e-08	0.16633675895044153	False
Nr6a1	-0.0072915945	1.0	1.0	1.0	1.0	-6.387396161091965e-08	-6.473818491175397e-08	-6.800018619740391e-08	-7.141403516169811e-08	0.28529334671041334	False
Nradd	-0.01326759	1.0	1.0	0.8738088906306924	1.0	-6.387396161091965e-08	-6.473818491175397e-08	0.05858346302345065	-7.141403516169811e-08	0.31205654527870424	False
Nrap	-0.02149376	1.0	1.0	1.0	1.0	-6.387396161091965e-08	-6.473818491175397e-08	-6.800018619740391e-08	-7.141403516169811e-08	0.21891410649240306	False
Nrarp	0.2062193	0.0004255844560124935	0.05285513445378152	0.37980515946771193	0.19987988894337017	3.370864183172582	1.2769115932488107	0.42043896084073124	0.6992305432460785	0.408769218254291	False
Nrbf2	0.13826768	0.09897611829874456	0.024090260741664073	1.0046839378238342e-06	1.0	1.0044689372501467	1.6181558120671675	5.935070471338856	-7.141403516169811e-08	0.7158545513706989	False
Nrbp1	-0.15099296	0.27898724810893244	1.0	1.0	1.0	0.5544154179651842	-6.473818491175397e-08	-6.800018619740391e-08	-7.141403516169811e-08	0.7040140278568653	False
Nrbp2	0.007148487	1.0	1.0	1.0	1.0	-6.387396161091965e-08	-6.473818491175397e-08	-6.800018619740391e-08	-7.141403516169811e-08	0.1525122698554733	False
Nrf1	0.13176745	0.5673159219256435	0.21392717073770487	0.028484967294332725	0.8563618641081922	0.24617491504347777	0.6697337498744451	1.545381887627917	0.06734259775187824	0.7590589043448394	False
Nrg1	-0.18918502	0.020740131474888745	0.3798793436496802	1.0	0.027409874505359876	1.6831854151614105	0.42035415061785336	-6.800018619740391e-08	1.5620903474448382	0.30017986749459946	False
Nrg4	-0.13682336	0.7305998501242348	1.0	1.0	0.41476845820580477	0.13632033378883174	-6.473818491175397e-08	-6.800018619740391e-08	0.38219410553410044	0.36637833636125344	False
Nrgn	0.27228048	0.0	0.0	0.0	0.0	6.8324604262232285	6.826623760120181	6.805274175209005	6.784000702385164	0.7454739372904182	True
Nrip1	0.3587399	1.5718547341115435e-07	0.014506023154563624	0.6226588900990283	0.0	6.5167541168809855	1.8384471708253982	0.20574969761221198	6.784000702385164	0.7388757829659156	False
Nrip2	-0.004787404	1.0	1.0	1.0	1.0	-6.387396161091965e-08	-6.473818491175397e-08	-6.800018619740391e-08	-7.141403516169811e-08	0.10373112069199274	False
Nrip3	0.0008385082	1.0	0.8540945735921825	1.0	1.0	-6.387396161091965e-08	0.06849396157544155	-6.800018619740391e-08	-7.141403516169811e-08	0.21082458851921143	False
Nrm	-0.18234164	5.595008710801393e-06	0.0015836599602473498	0.0025806222757475085	0.000550236772406848	5.2409304620861406	2.800297186508289	2.588249208738528	3.2593206205620007	0.8215244448059871	False
Nrn1	0.002504581	1.0	1.0	1.0	1.0	-6.387396161091965e-08	-6.473818491175397e-08	-6.800018619740391e-08	-7.141403516169811e-08	0.06019686000162694	False
Nrn1l	0.0016199932	1.0	1.0	1.0	1.0	-6.387396161091965e-08	-6.473818491175397e-08	-6.800018619740391e-08	-7.141403516169811e-08	0.15575259632853386	False
Nrp1	-0.3580786	1.496172839506173e-06	0.0014691857219251336	0.9328158202833052	1.993561591430757e-05	5.784296865896675	2.8328792391780766	0.030204024117531467	4.696802801300815	0.46227753825573725	False
Nrp2	-0.055811346	1.0	1.0	1.0	0.9825467483004149	-6.387396161091965e-08	-6.473818491175397e-08	-6.800018619740391e-08	0.0076467046099868916	0.3071034102515433	False
Nrsn2	-0.002724071	1.0	1.0	1.0	1.0	-6.387396161091965e-08	-6.473818491175397e-08	-6.800018619740391e-08	-7.141403516169811e-08	0.03892911051456565	False
Nrtn	-0.023983957	1.0	1.0	1.0	1.0	-6.387396161091965e-08	-6.473818491175397e-08	-6.800018619740391e-08	-7.141403516169811e-08	0.25678570460153477	False
Nrxn2	-0.018484106	1.0	1.0	1.0	1.0	-6.387396161091965e-08	-6.473818491175397e-08	-6.800018619740391e-08	-7.141403516169811e-08	0.21812775111400345	False
Nrxn3	-0.008393709	1.0	1.0	1.0	1.0	-6.387396161091965e-08	-6.473818491175397e-08	-6.800018619740391e-08	-7.141403516169811e-08	0.1820322315319468	False
Nsa2	0.043798827	0.18821218195445036	0.0006223774428997021	0.014320753078719146	0.0	0.7253519310990618	3.205842150943459	1.8440293950465618	6.784000702385164	0.9579796993772427	False
Nsdhl	0.057914343	1.0	1.0	1.0	1.0	-6.387396161091965e-08	-6.473818491175397e-08	-6.800018619740391e-08	-7.141403516169811e-08	0.6141977819355188	False
Nsfl1c	0.089893736	0.927721098160473	0.29466816184761496	0.2517596116759033	0.03592900531010041	0.032582497748771005	0.5306665663410937	0.5990136698679024	1.444552818377304	0.8626408886719633	False
Nsg1	0.0015246583	1.0	1.0	1.0	1.0	-6.387396161091965e-08	-6.473818491175397e-08	-6.800018619740391e-08	-7.141403516169811e-08	0.2678127570342652	False
Nsg2	0.013458965	1.0	1.0	1.0	1.0	-6.387396161091965e-08	-6.473818491175397e-08	-6.800018619740391e-08	-7.141403516169811e-08	0.22038739300595644	False
Nsl1	0.100957036	0.2638831625467341	0.0038871083445013795	0.0003425835970069482	0.07705388344580233	0.578588077640137	2.410356699937964	3.4650349880957987	1.113204541540667	0.5665283765828791	False
Nsmaf	-0.0073501933	0.08352403342962185	0.10539841073622747	0.01634451782295082	0.0678954108601569	1.0781877767369574	0.9771653234173076	1.7866237265396336	1.1681585274379593	0.6889467357213229	False
Nsmce1	-0.11572909	0.0011372014719411223	1.0	0.03562720829686576	1.0	2.9441064228040728	-6.473818491175397e-08	1.448216298429126	-7.141403516169811e-08	0.8762258557263846	False
Nsmce2	-0.04915463	1.0	1.0	1.0	1.0	-6.387396161091965e-08	-6.473818491175397e-08	-6.800018619740391e-08	-7.141403516169811e-08	0.7449406618039174	False
Nsmce4a	0.15214732	0.6327131338838206	0.1444023903681279	0.08106345408227848	0.04903821457684687	0.1987930493930715	0.8404251692859087	1.0911740562303676	1.3094638940568795	0.936775219863156	False
Nsun2	0.23904245	5.770952380952381e-07	2.2599323922734025e-05	5.380244173140954e-07	1.7878398314014754e-06	6.140159182199224	4.64304935170741	6.1582648179279635	5.709458620495365	0.9399567956470258	False
Nsun3	-0.06953955	1.0	1.0	0.925442709454023	1.0	-6.387396161091965e-08	-6.473818491175397e-08	0.033650388076623836	-7.141403516169811e-08	0.5210824588519212	False
Nsun4	0.072914496	1.0	1.0	1.0	1.0	-6.387396161091965e-08	-6.473818491175397e-08	-6.800018619740391e-08	-7.141403516169811e-08	0.48775726022939886	False
Nsun5	0.18855372	0.005618949966152689	0.0001612310622065728	1.8825631067961165e-06	0.0009884878819119026	2.2503334676063598	3.7921499460271764	5.690553097909545	3.0049564106941196	0.6046892088541808	False
Nsun6	0.0011680718	1.0	1.0	1.0	1.0	-6.387396161091965e-08	-6.473818491175397e-08	-6.800018619740391e-08	-7.141403516169811e-08	0.39748908592966187	False
Nsun7	-0.008356642	1.0	1.0	1.0	1.0	-6.387396161091965e-08	-6.473818491175397e-08	-6.800018619740391e-08	-7.141403516169811e-08	0.2124424921138498	False
Nt5c	0.015406657	0.629546291608574	0.35677901010851415	0.3234704191187089	0.03118884114087899	0.20097222851043392	0.44760052234582054	0.4901652185331909	1.5059984719554331	0.7628008713179135	False
Nt5c2	0.22797921	0.08867814004686281	0.002203748526048285	0.002892636139991814	0.1290246244789357	1.0521827041525211	2.6568085897626927	2.5386826847161346	0.8893268427618664	0.7744787006155265	False
Nt5c3	0.34661478	0.0	1.6245308310991956e-07	0.0	0.007584649804347826	6.8324604262232285	6.506516472404008	6.805274175209005	2.120055050999353	0.891808346213292	True
Nt5dc1	0.049879853	1.0	1.0	1.0	1.0	-6.387396161091965e-08	-6.473818491175397e-08	-6.800018619740391e-08	-7.141403516169811e-08	0.5746630873939097	False
Nt5dc2	-0.010317374	1.37782065652522e-05	0.0	7.400375730045426e-05	0.0	4.856196007184164	6.826623760120181	4.129828325668081	6.784000702385164	0.8307889765629944	False
Nt5dc3	0.024513194	1.0	1.0	1.0	1.0	-6.387396161091965e-08	-6.473818491175397e-08	-6.800018619740391e-08	-7.141403516169811e-08	0.483093359364408	False
Nt5e	-0.0003929786	1.0	1.0	1.0	1.0	-6.387396161091965e-08	-6.473818491175397e-08	-6.800018619740391e-08	-7.141403516169811e-08	0.20487721105959125	False
Ntan1	-0.10682884	0.6206170718698579	0.5895261881921331	0.33810133163716816	1.0	0.20717617914002404	0.22949678790558486	0.47095291760618274	-7.141403516169811e-08	0.7289514357764582	False
Ntf5	-0.013677102	1.0	1.0	1.0	1.0	-6.387396161091965e-08	-6.473818491175397e-08	-6.800018619740391e-08	-7.141403516169811e-08	0.15869465007185662	False
Nthl1	-0.0033142022	1.0	1.0	1.0	1.0	-6.387396161091965e-08	-6.473818491175397e-08	-6.800018619740391e-08	-7.141403516169811e-08	0.43073293744407387	False
Ntn4	0.1757182	0.03479001437852269	0.02098871571881942	0.0002723273362685746	1.0	1.458543555779094	1.6780110502871939	3.5646591334624746	-7.141403516169811e-08	0.3102036389273028	False
Ntpcr	-0.14845473	0.06041909623040968	0.05911187637892995	0.004508380603948897	0.16614634825788102	1.218824718159685	1.2283241595119718	2.3459643445142198	0.779508769843018	0.7153303144517656	False
Ntrk3	-0.0020221712	1.0	1.0	1.0	1.0	-6.387396161091965e-08	-6.473818491175397e-08	-6.800018619740391e-08	-7.141403516169811e-08	0.21338702242468616	False
Nuak1	-0.0018835209	1.0	1.0	1.0	1.0	-6.387396161091965e-08	-6.473818491175397e-08	-6.800018619740391e-08	-7.141403516169811e-08	0.22359608449252966	False
Nuak2	-0.300435	2.5552108433734934e-06	0.029151017566828676	0.010097263158813263	0.01119224311509304	5.568268674916498	1.5353440600572845	1.9957895903756004	1.9510764841522306	0.5526993682041269	False
Nub1	-0.12670876	0.03787802334897361	0.7674457849448595	0.6751002669840397	0.2783866372798605	1.4216110062753209	0.11495221049334059	0.17063161953328157	0.5553513584201389	0.695906432748538	False
Nubp1	0.025183167	0.1411710355893074	0.0958745475933076	0.23445374447958722	0.03705234544705883	0.8502539469602048	1.0182959971211765	0.6299425366810758	1.4311823682018736	0.7737827309128048	False
Nubp2	0.16760087	9.546463368816532e-05	5.330619389587074e-06	3.044974874371859e-07	0.0007010776344086022	4.019488919306657	5.261244439509091	6.336229635600621	3.1541320361152754	0.8478718692661587	False
Nubpl	0.004284758	1.0	1.0	1.0	1.0	-6.387396161091965e-08	-6.473818491175397e-08	-6.800018619740391e-08	-7.141403516169811e-08	0.5260627095817855	False
Nucb1	-0.07756253	8.916989966555184e-06	2.994723988439306e-05	5.623665893271462e-07	1.0630701754385963e-05	5.042676978704474	4.521486819489833	6.143305651163341	4.966771774893664	0.9398844871064834	False
Nucb2	-0.7151824	0.0	0.0	0.00582229828335832	8.750180505415161e-07	6.8324604262232285	6.826623760120181	2.2348938697849228	5.983194325366167	0.6025289912054738	True
Nucks1	0.12847835	2.5466818515797207e-05	0.009406034427615357	0.00384649018957346	0.00024608714682981093	4.591524396178307	2.0265865534300596	2.414917692743598	3.608620967710856	0.970263112701899	False
Nudc	0.05363387	0.022037088703878903	0.04484498786532951	0.09808207032324269	0.00035067058541777543	1.6568428817423047	1.3482846455686164	1.0084096823120747	3.4548970594253707	0.9337382611603713	False
Nudcd1	0.123140365	0.033210509662686565	0.000487737031729785	0.09552864951068761	0.0009667294407894738	1.4787225361800354	3.3116815576138383	1.0198656500057877	3.014621189681465	0.657284633531278	False
Nudcd2	0.1920269	0.00011362489596083234	6.917237442922374e-07	5.745618964003512e-06	7.593358395989974e-07	3.9439647172989893	6.075313012398845	5.228986432053365	6.034434854870102	0.928224734944006	False
Nudt1	0.09441968	0.03893530574349985	0.1469259259637681	0.6273818671385935	0.005572045874152223	1.409654770100037	0.8329011229553254	0.20246792923614398	2.253972500430315	0.7753102488317651	False
Nudt10	-0.0014127849	1.0	1.0	1.0	1.0	-6.387396161091965e-08	-6.473818491175397e-08	-6.800018619740391e-08	-7.141403516169811e-08	0.07581550475880582	False
Nudt11	0.00184574	1.0	1.0	1.0	1.0	-6.387396161091965e-08	-6.473818491175397e-08	-6.800018619740391e-08	-7.141403516169811e-08	0.12210200927357032	False
Nudt12	0.08035721	0.3827214654511743	1.0	1.0	1.0	0.41711701220472563	-6.473818491175397e-08	-6.800018619740391e-08	-7.141403516169811e-08	0.39619205148368086	False
Nudt13	0.05354236	1.0	1.0	1.0	1.0	-6.387396161091965e-08	-6.473818491175397e-08	-6.800018619740391e-08	-7.141403516169811e-08	0.48817303433751813	False
Nudt14	-0.17583261	0.004791097371450499	0.00045404018069179135	0.0005852057657657658	0.028107349584859585	2.31955167110767	3.342763153051565	3.23257522038981	1.5511775640109378	0.5902365393132496	False
Nudt15	0.016202759	1.0	1.0	1.0	1.0	-6.387396161091965e-08	-6.473818491175397e-08	-6.800018619740391e-08	-7.141403516169811e-08	0.23984742897945532	False
Nudt16	-0.086941965	0.2956758120427092	0.011598622774348423	0.005128206788571428	0.0012056382395976223	0.5291839857439681	1.9355879945273302	2.2900212109197624	2.9187237564719704	0.5860697596644884	False
Nudt16l1	-0.1194264	1.0	0.2987579324677002	0.08003710986789961	1.0	-6.387396161091965e-08	0.5246803380348718	1.096707752475911	-7.141403516169811e-08	0.7727342570749386	False
Nudt17	-0.0004854078	1.0	1.0	1.0	1.0	-6.387396161091965e-08	-6.473818491175397e-08	-6.800018619740391e-08	-7.141403516169811e-08	0.12633205889530627	False
Nudt18	-0.14856213	0.11417536105117913	1.0	1.0	0.6838650837644047	0.9424270469334858	-6.473818491175397e-08	-6.800018619740391e-08	0.16502946513358283	0.5255475112304202	False
Nudt19	0.23355137	7.929552889858231e-07	0.000233771985458613	5.41631284916201e-07	0.0009782779821679963	6.026858040511631	3.6309306940974326	6.156015482740894	3.0094647273019186	0.8629572385368367	False
Nudt2	0.043550845	1.0	1.0	0.5867892026329737	0.9050604680398163	-6.387396161091965e-08	-6.473818491175397e-08	0.23151777021837205	0.043322325250037354	0.6233809665844158	False
Nudt21	0.16122907	0.001775396583986075	0.005067349245426829	0.038821916770894214	0.00033221768612747726	2.750668644269699	2.295206387418304	1.4109212742240897	3.4783623425188948	0.9473232282147926	False
Nudt22	0.073045164	1.0	1.0	0.7343128963495774	0.8315207780940767	-6.387396161091965e-08	-6.473818491175397e-08	0.13411875183676397	0.08012680824709965	0.4869889819861349	False
Nudt3	-0.16326508	0.2064465683466911	0.4704135815768621	0.17171259933977837	0.16740897970407198	0.68519202238229	0.3275200103693154	0.7651974414834566	0.7762208238725746	0.8667715140504533	False
Nudt4	0.07918881	8.63466051969824e-06	0.0	0.0	0.0	5.0564196347163515	6.826623760120181	6.805274175209005	6.784000702385164	0.7775518135885825	False
Nudt5	0.1553901	1.3497924679487178e-05	0.0005747712286860581	0.00017943145507246379	0.001108854898336414	4.865026462470132	3.2403923610998637	3.7457226103949632	2.9550608820599926	0.8096206513191789	False
Nudt6	0.020560654	1.0	1.0	1.0	0.8772850684875536	-6.387396161091965e-08	-6.473818491175397e-08	-6.800018619740391e-08	0.05685918092685459	0.49891989117564645	False
Nudt7	0.025465438	0.02537739604766326	0.10214802511349147	0.0019448829961256995	0.012183560316973416	1.595550425575165	0.9907693916473915	2.7110715584103793	1.9142199208359516	0.6118206386651843	False
Nudt9	0.58915776	1.596706192358366e-07	0.0	0.0	0.0003411825253603844	6.5132212872563535	6.826623760120181	6.805274175209005	3.466803957691909	0.8215154062384192	False
Nuf2	0.1420049	0.00021474620533182078	0.0	0.0	0.0	3.667777164103824	6.826623760120181	6.805274175209005	6.784000702385164	0.8036823124271266	False
Nufip1	0.04912958	0.32378345165180467	0.12342173549107142	0.01184301825982906	0.007305546727338915	0.48974515423225584	0.9086078265317696	1.9265318593569896	2.1363375018823945	0.6149931758814863	False
Nufip2	-0.0067726923	1.0	1.0	1.0	1.0	-6.387396161091965e-08	-6.473818491175397e-08	-6.800018619740391e-08	-7.141403516169811e-08	0.8077315906975062	False
Numa1	-0.006059506	0.03219992143884892	6.429030163934426e-05	3.1361552680221813e-06	0.0012835472640653357	1.492143204227763	4.190848735533852	5.482443682229213	2.891532500204609	0.8803564811048745	False
Numb	-0.14162359	0.8130554055327724	0.5482235745150759	1.0	0.15646716230861243	0.0898797799079271	0.26104217493100884	-6.800018619740391e-08	0.8055763373224587	0.47484114717499576	False
Numbl	0.00033824786	1.0	1.0	1.0	1.0	-6.387396161091965e-08	-6.473818491175397e-08	-6.800018619740391e-08	-7.141403516169811e-08	0.2887008866834784	False
Nup107	0.06929556	0.017909808496435517	6.831454340473506e-07	1.9359424920127793e-07	3.6123942307692304e-06	1.746905491482008	6.079766743939846	6.455720472741197	5.422872432129032	0.8322622630765477	False
Nup133	0.20158632	0.015577394630363036	0.0006730128381701917	0.0009282260538752363	0.014294271508678237	1.8075010773391167	3.1718804702784045	3.0322729937236064	1.8448329771057943	0.7242333035060603	False
Nup153	0.094386965	0.4115007681605691	0.09725165963010532	0.7440284423337515	0.06802534307733911	0.38562919451873284	1.0121023128908717	0.12841037075777306	1.1673282094186332	0.7776873921020997	False
Nup155	0.20191854	0.03380511682251341	9.38539097744361e-05	8.133713461538462e-05	0.019471737134615388	1.471015669433767	4.0268584018207605	4.088875906004438	1.7105916344228127	0.6988078129378057	False
Nup188	0.12469677	0.18739339136279068	0.00864290136039886	0.008420345280457306	0.3596885360741821	0.7272453882032406	2.0633329532163556	2.0746620240474063	0.44407320516942994	0.7519365131014037	False
Nup210	-0.084060885	0.010341560727462581	0.1280024384632462	0.15113395630110632	0.0016904995968448728	1.9854077370595424	0.8927812511492902	0.8206374988489831	2.7719426861836403	0.8933358641322522	False
Nup214	0.12655224	0.4717162274460503	0.01410483854563691	0.02796916396151497	0.09013747056103898	0.32631904798407807	1.8506272909727475	1.553318083871355	1.0450938409934234	0.7976174335891248	False
Nup35	0.19756667	0.44594434210768613	0.0020475358785805903	0.00017274518648018652	0.24190043269805844	0.3507191985568103	2.688736862982923	3.762200579136306	0.6163630595748707	0.5569294178258628	False
Nup37	0.06795161	0.02531835444582043	0.00013242615894039735	0.0002513445550611791	1.4542799999999999e-05	1.5965620016717215	3.8775376299925743	3.599460057084085	4.832468911842816	0.7615445104259876	False
Nup43	0.14526248	0.007602983211440984	8.420244289340101e-05	0.0001690990292397661	0.0002276820550252667	2.119007567411051	4.073907148442638	3.771456939285997	3.642357653701931	0.6744940661803916	False
Nup50	0.18123862	0.03128773499247668	6.846892655367231e-07	7.214629147690306e-05	0.00036331310545839964	1.5046238340233007	6.078961831884437	4.140844477208213	3.43952241707001	0.8592333486988982	False
Nup54	0.12951213	1.0	0.18204915455841122	0.007607590362056481	0.053634757103718206	-6.387396161091965e-08	0.7398109779934566	2.1187439420662746	1.270552350344989	0.6349503330712148	False
Nup62	0.21102494	5.6722083888149137e-05	0.015536085883129745	0.0005192449593495934	0.01730788082356771	4.2451231931918985	1.8086542197231747	3.284496770741324	1.761751977793371	0.9288574346737529	False
Nup62cl	-0.0005804184	1.0	1.0	1.0	1.0	-6.387396161091965e-08	-6.473818491175397e-08	-6.800018619740391e-08	-7.141403516169811e-08	0.13204895288194726	False
Nup85	0.303537	0.0	0.0	0.0	7.768589743589742e-07	6.8324604262232285	6.826623760120181	6.805274175209005	6.026273841851079	0.8619901118070808	True
Nup88	0.10881671	0.2743590145597553	0.0008392218956438487	0.0007528238166828323	0.07620522655667909	0.5616805328942129	3.0760460598654027	3.1232163323806557	1.118014304304104	0.7947522076701284	False
Nup93	0.22064923	0.0002074386096866097	0.0	1.5718547341115435e-07	1.8644615384615383e-07	3.6828025986586277	6.826623760120181	6.503400069499109	6.454837597954735	0.8475464808337174	False
Nup98	0.054213006	1.0	1.0	1.0	1.0	-6.387396161091965e-08	-6.473818491175397e-08	-6.800018619740391e-08	-7.141403516169811e-08	0.4846208772833681	False
Nupl2	0.08379295	1.0	1.0	0.2953620978230852	1.0	-6.387396161091965e-08	-6.473818491175397e-08	0.5296450058199289	-7.141403516169811e-08	0.5141137232571382	False
Nupr1	0.021711515	0.1461771985134155	0.01975943634357006	0.1793245591826698	0.029687951024242425	0.8351199286653793	1.704222171923309	0.7463598488764109	1.527417369625243	0.36931587082079237	False
Nus1	0.031443737	0.7614706366761719	0.047635659792554706	0.0019065064738886493	0.04029149907240477	0.11834675509741452	1.3220664560478792	2.719726049693843	1.3947848016610047	0.7594385241826874	False
Nusap1	0.13006416	0.0	0.0	0.0	0.0	6.8324604262232285	6.826623760120181	6.805274175209005	6.784000702385164	0.7732675325614395	True
Nutf2	0.25391772	6.214871794871795e-05	6.711696673189824e-05	0.0008249057458033572	2.427409530900968e-05	4.20554128007329	4.172204190943169	3.0835132452782035	4.611924881485966	0.8533673183473883	False
Nvl	0.15791963	0.3038774986517818	0.11384884882781125	0.5647285166603053	0.2626650398921418	0.517301246923942	0.9436707877230143	0.24816016106378042	0.580597455073735	0.7974547393729041	False
Nwd1	-0.0016411168	1.0	1.0	1.0	1.0	-6.387396161091965e-08	-6.473818491175397e-08	-6.800018619740391e-08	-7.141403516169811e-08	0.32108607427894825	False
Nxf1	0.076733984	1.0	1.0	1.0	1.0	-6.387396161091965e-08	-6.473818491175397e-08	-6.800018619740391e-08	-7.141403516169811e-08	0.9021213518081654	False
Nxf2	-0.009789968	1.0	1.0	1.0	1.0	-6.387396161091965e-08	-6.473818491175397e-08	-6.800018619740391e-08	-7.141403516169811e-08	0.22507840957365077	False
Nxf7	-0.00563015	1.0	1.0	1.0	1.0	-6.387396161091965e-08	-6.473818491175397e-08	-6.800018619740391e-08	-7.141403516169811e-08	0.10464401601634171	False
Nxn	-0.39207992	0.0004036280880041907	0.0011909248076923077	0.1125988841603821	0.00016231943241661794	3.393860398608214	2.9240613018333463	0.9484653093476545	3.7891897473727174	0.6658441570179958	False
Nxnl2	-0.0050407145	1.0	1.0	1.0	1.0	-6.387396161091965e-08	-6.473818491175397e-08	-6.800018619740391e-08	-7.141403516169811e-08	0.09961857244863834	False
Nxph1	-0.0070757195	1.0	1.0	1.0	1.0	-6.387396161091965e-08	-6.473818491175397e-08	-6.800018619740391e-08	-7.141403516169811e-08	0.11873514285456041	False
Nxph4	0.0027298452	1.0	1.0	1.0	1.0	-6.387396161091965e-08	-6.473818491175397e-08	-6.800018619740391e-08	-7.141403516169811e-08	0.08292885743467376	False
Nxt1	-0.021607812	0.08170881374604848	0.8616326097877847	1.0	0.32043234087215483	1.087730312845317	0.06467779773395405	-6.800018619740391e-08	0.4942634346592367	0.8744091036452543	False
Nxt2	-0.04570861	1.0	1.0	1.0	1.0	-6.387396161091965e-08	-6.473818491175397e-08	-6.800018619740391e-08	-7.141403516169811e-08	0.39535598398365823	False
Nynrin	-0.033717833	1.0	0.6988714124749772	1.0	0.21762743782697547	-6.387396161091965e-08	0.15560263146416664	-6.800018619740391e-08	0.6622860228035613	0.29011090322405697	False
Nyx	-0.012284605	1.0	1.0	1.0	1.0	-6.387396161091965e-08	-6.473818491175397e-08	-6.800018619740391e-08	-7.141403516169811e-08	0.17161980169382757	False
Oaf	0.28525037	0.0005316405873417721	9.018319397993311e-06	4.899865229110513e-06	0.0015551822143489815	3.2742617424719764	5.037754548815413	5.296155016657479	2.8081728015251413	0.5951806357728427	False
Oas1a	0.017122189	1.0	1.0	1.0	1.0	-6.387396161091965e-08	-6.473818491175397e-08	-6.800018619740391e-08	-7.141403516169811e-08	0.3182118097923841	False
Oas1c	0.040082064	1.0	1.0	1.0	0.875675476461697	-6.387396161091965e-08	-6.473818491175397e-08	-6.800018619740391e-08	0.05765673110819653	0.3052414653325741	False
Oas1g	-0.024548383	1.0	1.0	1.0	0.779562963330971	-6.387396161091965e-08	-6.473818491175397e-08	-6.800018619740391e-08	0.10814871058269487	0.28900819798078403	False
Oas2	-0.0695601	0.34157295729547843	0.0382600556193265	1.0	0.013167187192982457	0.46651633319158053	1.4172527109130473	-6.800018619740391e-08	1.8805015665860951	0.2962842448728726	False
Oas3	0.024169097	0.0023366755924369748	1.7125691119691115e-05	0.002023691344753747	1.7980712166172104e-07	2.63137424326471	4.762588070368803	2.6938221250141297	6.463133585166136	0.44835814420130693	False
Oasl1	0.2362788	0.0006355875544554455	0.000902083629032258	0.009451668247096093	0.0015328868234250222	3.1967241310625427	3.044681439415948	2.0244843360207274	2.814443323484257	0.4897547836618853	False
Oasl2	-0.056487374	0.47979773819060767	0.0	0.0004779201334017444	7.838939197930142e-07	0.31894167053950095	6.826623760120181	3.3205024132293866	6.02304013215927	0.4166689263085587	False
Oat	0.26577643	6.214871794871795e-05	8.216271186440678e-06	0.0	1.8037581395348833e-05	4.20554128007329	5.077516591010257	6.805274175209005	4.73988045329493	0.9025823187541238	False
Oaz2	-0.12668067	1.0	1.0	1.0	1.0	-6.387396161091965e-08	-6.473818491175397e-08	-6.800018619740391e-08	-7.141403516169811e-08	0.45416090457984226	False
Oaz3	-0.013376644	1.0	1.0	1.0	1.0	-6.387396161091965e-08	-6.473818491175397e-08	-6.800018619740391e-08	-7.141403516169811e-08	0.1860001626942162	False
Obfc1	0.022478612	1.0	1.0	1.0	0.3811087667257732	-6.387396161091965e-08	-6.473818491175397e-08	-6.800018619740391e-08	0.4189508735599774	0.45141318003922737	False
Obscn	0.0066002184	1.0	1.0	1.0	1.0	-6.387396161091965e-08	-6.473818491175397e-08	-6.800018619740391e-08	-7.141403516169811e-08	0.15661126024747596	False
Obsl1	0.032427195	1.0	0.04675986673504273	0.016263197017716533	0.27449564125846626	-6.387396161091965e-08	1.330125350761844	1.7887898955703456	0.5614642871966645	0.27168126395328873	False
Ocel1	-0.090940595	1.0	1.0	1.0	1.0	-6.387396161091965e-08	-6.473818491175397e-08	-6.800018619740391e-08	-7.141403516169811e-08	0.5383913157442808	False
Ociad1	0.07795896	1.0	0.928275446802905	0.4860043858846684	0.7134651723487867	-6.387396161091965e-08	0.032323066889289445	0.3133596715679906	0.14662712193039612	0.8976382222945308	False
Ociad2	-0.0068849623	0.5370559976181292	0.007576591622600507	0.007361477221818182	0.11096408611992946	0.26998031009944007	2.1205175761250636	2.1330257901824363	0.9548169156872734	0.5239115305006463	False
Ocln	-0.008297186	1.0	1.0	1.0	1.0	-6.387396161091965e-08	-6.473818491175397e-08	-6.800018619740391e-08	-7.141403516169811e-08	0.16946862261268833	False
Ocrl	-0.06797564	0.2111814967282683	0.013643316262592345	0.00029879035345296357	0.039272844838050776	0.6753438339663608	1.8650753084484093	3.524405902620909	1.4059058198541956	0.6602944765313593	False
Odc1	0.512233	0.0	0.0	0.0	0.0	6.8324604262232285	6.826623760120181	6.805274175209005	6.784000702385164	0.9444760794309318	True
Odf2	-0.031980783	0.07586787617944622	0.008272172435530085	0.07783959764456234	0.0022601500168847612	1.1199412313539454	2.0823725952274477	1.1087985440234058	2.6458311378232184	0.7907933150754268	False
Odf2l	0.087162696	1.0	1.0	1.0	1.0	-6.387396161091965e-08	-6.473818491175397e-08	-6.800018619740391e-08	-7.141403516169811e-08	0.5003660619864964	False
Odf3b	0.046454184	0.003908150775896023	0.16814646605157324	1.0	0.02254057803835272	2.4080123461362772	0.7743118708465656	-6.800018619740391e-08	1.647031782717719	0.3638384988746983	False
Ofd1	0.041071925	1.0	1.0	1.0	1.0	-6.387396161091965e-08	-6.473818491175397e-08	-6.800018619740391e-08	-7.141403516169811e-08	0.46590200385042974	False
Ogfod2	0.030778984	1.0	1.0	1.0	1.0	-6.387396161091965e-08	-6.473818491175397e-08	-6.800018619740391e-08	-7.141403516169811e-08	0.5600296465016226	False
Ogfr	0.033972852	1.0	1.0	1.0	0.6301714227618337	-6.387396161091965e-08	-6.473818491175397e-08	-6.800018619740391e-08	0.2005411819315795	0.831620524779233	False
Ogfrl1	-0.4295212	0.0	1.0241408450704226e-05	0.014577926951747089	0.0	6.8324604262232285	4.9833646550281	1.8362995657253156	6.784000702385164	0.8466245469418008	True
Ogg1	0.016408471	1.0	1.0	1.0	1.0	-6.387396161091965e-08	-6.473818491175397e-08	-6.800018619740391e-08	-7.141403516169811e-08	0.5177381888518309	False
Ogn	-0.0022111319	1.0	1.0	1.0	1.0	-6.387396161091965e-08	-6.473818491175397e-08	-6.800018619740391e-08	-7.141403516169811e-08	0.07089400471813229	False
Ogt	0.10416773	0.00016600689877121127	0.03563272670609107	0.0007616483389830509	0.0014340545548098434	3.7794892669541484	1.4481491262541024	3.1181562295723086	2.84338453093279	0.8371250124280304	False
Oip5	0.30604094	0.017515952655183617	3.7728962264150944e-06	6.494640943193997e-07	0.049343865718325795	1.7565625907549445	5.4064966830897845	6.093643232316543	1.3067653825580763	0.6043095890163328	False
Oit3	-0.008293109	1.0	1.0	1.0	1.0	-6.387396161091965e-08	-6.473818491175397e-08	-6.800018619740391e-08	-7.141403516169811e-08	0.1170313728680279	False
Ola1	0.14375125	0.010066135371987427	0.004273045149980522	0.009221865752118643	3.2838580645161285e-05	1.9971308880107501	2.3692473682030815	2.035173830602218	4.481446349635181	0.904444263673093	False
Olfm1	-0.11130913	0.0007738955818445195	0.010109234108202443	0.1274517425419546	0.0052969267463026165	3.1112351049151434	1.9952753421898122	0.8946536888694722	2.275962551130162	0.45186510841761796	False
Olfml1	-0.0006986957	1.0	1.0	1.0	1.0	-6.387396161091965e-08	-6.473818491175397e-08	-6.800018619740391e-08	-7.141403516169811e-08	0.03578820828475103	False
Olfml2a	-7.621014e-05	1.0	1.0	1.0	1.0	-6.387396161091965e-08	-6.473818491175397e-08	-6.800018619740391e-08	-7.141403516169811e-08	0.19343438451874145	False
Olfml2b	-0.25793824	0.02114654069752695	0.003688840853174603	1.0	1.0073727959697732e-05	1.6747576469489158	2.4330925316542813	-6.800018619740391e-08	4.989777881246987	0.3440349973336226	False
Olfml3	-0.019407965	1.0	1.0	1.0	1.0	-6.387396161091965e-08	-6.473818491175397e-08	-6.800018619740391e-08	-7.141403516169811e-08	0.24363458879036848	False
Olfr212	-0.0035025924	1.0	1.0	1.0	1.0	-6.387396161091965e-08	-6.473818491175397e-08	-6.800018619740391e-08	-7.141403516169811e-08	0.1108037998138055	False
Olfr248	0.0005695466	1.0	1.0	1.0	1.0	-6.387396161091965e-08	-6.473818491175397e-08	-6.800018619740391e-08	-7.141403516169811e-08	0.06424161898822274	False
Olfr414	-0.006654683	1.0	1.0	1.0	1.0	-6.387396161091965e-08	-6.473818491175397e-08	-6.800018619740391e-08	-7.141403516169811e-08	0.13087845838191564	False
Olfr433	-0.0050278283	1.0	1.0	1.0	1.0	-6.387396161091965e-08	-6.473818491175397e-08	-6.800018619740391e-08	-7.141403516169811e-08	0.15645760459882319	False
Olfr644	0.00079740834	1.0	1.0	1.0	1.0	-6.387396161091965e-08	-6.473818491175397e-08	-6.800018619740391e-08	-7.141403516169811e-08	0.06117302529895062	False
Olfr658	-0.0028233984	1.0	1.0	1.0	1.0	-6.387396161091965e-08	-6.473818491175397e-08	-6.800018619740391e-08	-7.141403516169811e-08	0.09173694152950641	False
Olfr920	-0.0033353306	1.0	1.0	1.0	1.0	-6.387396161091965e-08	-6.473818491175397e-08	-6.800018619740391e-08	-7.141403516169811e-08	0.10506882869202888	False
Olfr93	0.004369042	1.0	1.0	1.0	1.0	-6.387396161091965e-08	-6.473818491175397e-08	-6.800018619740391e-08	-7.141403516169811e-08	0.10602691685421695	False
Olr1	-0.38229972	3.879905838041431e-06	1.7339492307692304e-05	1.0	7.567805724197744e-06	5.3950204107553414	4.757246010781186	-6.800018619740391e-08	5.1116945266731575	0.4277050173088569	False
Oma1	-0.13547367	1.0	1.0	1.0	1.0	-6.387396161091965e-08	-6.473818491175397e-08	-6.800018619740391e-08	-7.141403516169811e-08	0.599247991178358	False
Omg	-0.006428147	1.0	1.0	1.0	1.0	-6.387396161091965e-08	-6.473818491175397e-08	-6.800018619740391e-08	-7.141403516169811e-08	0.11845042797617432	False
Omp	-0.0021132182	1.0	1.0	1.0	1.0	-6.387396161091965e-08	-6.473818491175397e-08	-6.800018619740391e-08	-7.141403516169811e-08	0.1473919213283079	False
Ooep	0.013496064	1.0	1.0	1.0	1.0	-6.387396161091965e-08	-6.473818491175397e-08	-6.800018619740391e-08	-7.141403516169811e-08	0.09195838643491779	False
Opa1	0.10298019	0.010289583974225008	0.03874994455130079	0.012448608807744566	0.03778180903784101	1.987595976574647	1.4117272439427926	1.9048737179269395	1.422715361215434	0.7412258105335465	False
Opa3	0.11720827	1.0	1.0	1.0	1.0	-6.387396161091965e-08	-6.473818491175397e-08	-6.800018619740391e-08	-7.141403516169811e-08	0.6846624546941801	False
Opcml	-0.0018269084	1.0	1.0	1.0	1.0	-6.387396161091965e-08	-6.473818491175397e-08	-6.800018619740391e-08	-7.141403516169811e-08	0.16170449307193796	False
Ophn1	-0.018323537	1.0	1.0	0.33054832723926375	1.0	-6.387396161091965e-08	-6.473818491175397e-08	0.48076483055286057	-7.141403516169811e-08	0.30497934687310757	False
Oplah	0.017100625	1.0	1.0	1.0	1.0	-6.387396161091965e-08	-6.473818491175397e-08	-6.800018619740391e-08	-7.141403516169811e-08	0.22656073465477192	False
Opn1sw	0.028283931	1.0	1.0	1.0	1.0	-6.387396161091965e-08	-6.473818491175397e-08	-6.800018619740391e-08	-7.141403516169811e-08	0.15238121062574	False
Opn3	-0.028631244	1.0	1.0	1.0	1.0	-6.387396161091965e-08	-6.473818491175397e-08	-6.800018619740391e-08	-7.141403516169811e-08	0.2911955313321945	False
Oprd1	0.008050161	1.0	1.0	1.0	1.0	-6.387396161091965e-08	-6.473818491175397e-08	-6.800018619740391e-08	-7.141403516169811e-08	0.10023771432703345	False
Oprl1	-0.00059094385	1.0	1.0	1.0	1.0	-6.387396161091965e-08	-6.473818491175397e-08	-6.800018619740391e-08	-7.141403516169811e-08	0.09010548008351636	False
Oprm1	-0.007947135	1.0	1.0	1.0	1.0	-6.387396161091965e-08	-6.473818491175397e-08	-6.800018619740391e-08	-7.141403516169811e-08	0.2717806881965346	False
Optc	-0.00029578092	1.0	1.0	1.0	1.0	-6.387396161091965e-08	-6.473818491175397e-08	-6.800018619740391e-08	-7.141403516169811e-08	0.14948886900404024	False
Optn	0.5066922	0.0	0.0	0.0	1.7190070921985815e-07	6.8324604262232285	6.826623760120181	6.805274175209005	6.473224558993153	0.5411390402848956	True
Orai1	-0.5594759	0.0	0.0023394916981925177	9.80011982434128e-05	0.0012193152785388128	6.8324604262232285	2.630850820563053	4.0080752969192615	2.9138254192481505	0.7081175375326518	True
Orai2	-0.24760324	0.0006208730983118172	0.0588830574862031	0.002419029539363484	0.5879401341078524	3.206894291737895	1.230008548030984	2.6163307187134324	0.23066677142205458	0.5920352142592442	False
Orai3	-0.13186958	0.9638146807597261	0.4036752371032232	0.40274325773877545	0.020734738404322946	0.01600639656835482	0.3939677305924769	0.39497155246067034	1.6832979952947467	0.6330341567468387	False
Oraov1	0.035382472	1.0	1.0	1.0	1.0	-6.387396161091965e-08	-6.473818491175397e-08	-6.800018619740391e-08	-7.141403516169811e-08	0.4898994007429703	False
Orc2	0.4430775	5.683001172332942e-07	0.0	0.0	2.7570425321463895e-06	6.145466022561779	6.826623760120181	6.805274175209005	5.534397165922999	0.8217142547249111	False
Orc4	0.0599049	1.0	1.0	1.0	1.0	-6.387396161091965e-08	-6.473818491175397e-08	-6.800018619740391e-08	-7.141403516169811e-08	0.6334770465576616	False
Orc5	0.44371983	3.4515597173144875e-05	0.0	0.0	0.6433550428473382	4.460137957181214	6.826623760120181	6.805274175209005	0.19154917953362682	0.7250286974520278	False
Orc6	0.31178823	0.0	0.0	0.0	2.7973732651570486e-05	6.8324604262232285	6.826623760120181	6.805274175209005	4.5507041576737945	0.830752822292723	True
Orm1	-0.16477114	0.6848216663375388	0.6281215997519582	1.0	0.053414721320279725	0.16442241466571103	0.20195616881890144	-6.800018619740391e-08	1.2723376961304365	0.25162468252031417	False
Ormdl1	0.100340135	1.0	1.0	0.5275242819879985	1.0	-6.387396161091965e-08	-6.473818491175397e-08	0.27775741605351295	-7.141403516169811e-08	0.6899590552889179	False
Ormdl2	0.030194137	0.6054696829498026	0.07992669459038056	0.006761733672794117	0.10326360112299465	0.21790749245500457	1.0973073371619189	2.169931882465718	0.9860520422553967	0.783092455507651	False
Ormdl3	0.5250827	0.0	7.306890611541774e-06	2.264387144992526e-05	0.005539918438914027	6.8324604262232285	5.12749667508008	4.64205662572415	2.2564837384769363	0.730451837992715	True
Os9	-0.17855902	0.08081163440897098	0.2527678408529021	0.4281946591809562	0.009614733247803164	1.0925253191686122	0.5972779251766384	0.3683585951024809	2.0170553328714176	0.8862315500239522	False
Osbp2	0.008726021	1.0	1.0	1.0	1.0	-6.387396161091965e-08	-6.473818491175397e-08	-6.800018619740391e-08	-7.141403516169811e-08	0.16622377685584389	False
Osbpl10	0.0124952085	1.0	1.0	1.0	1.0	-6.387396161091965e-08	-6.473818491175397e-08	-6.800018619740391e-08	-7.141403516169811e-08	0.1452497808147365	False
Osbpl11	-0.042186283	1.0	1.0	1.0	1.0	-6.387396161091965e-08	-6.473818491175397e-08	-6.800018619740391e-08	-7.141403516169811e-08	0.4839339461482144	False
Osbpl1a	0.20478499	2.553709985315712e-05	3.843712686567165e-06	0.03335234124701671	0.00015978599413489736	4.590334378044075	5.3987248494303275	1.4768716355036604	3.7960145852229203	0.612792284678724	False
Osbpl2	-0.13058318	0.07280737536957686	0.9741738049076385	1.0	0.04403238987647228	1.1378237472323003	0.011363486134697986	-6.800018619740391e-08	1.3562261205357269	0.664922223126079	False
Osbpl3	-0.061020628	0.14252046927687453	0.0666744792624729	0.0177317912228349	0.24288151686886708	0.8461223081443127	1.17603939657089	1.751243555886834	0.6146052394469469	0.4992452796080877	False
Osbpl6	-0.004101688	1.0	1.0	1.0	1.0	-6.387396161091965e-08	-6.473818491175397e-08	-6.800018619740391e-08	-7.141403516169811e-08	0.1468857615445104	False
Osbpl7	-0.14288591	0.22243815808144796	1.0	1.0	1.0	0.6527904226398284	-6.473818491175397e-08	-6.800018619740391e-08	-7.141403516169811e-08	0.5557995968798867	False
Osbpl8	-0.07530595	0.2768518398472949	0.073095021879015	3.938039832285115e-05	0.4314165027699436	0.5577523552786595	1.1361113138979524	4.402996566848516	0.3651030805219822	0.7957464501025879	False
Osbpl9	-0.22358942	0.08022064176175384	0.004935190478011472	0.011181123823630726	0.34335701555368775	1.0957130717750858	2.3066829632240564	1.9515084613196143	0.4642538665814344	0.7054240443974439	False
Oscar	-0.004675421	1.0	1.0	1.0	1.0	-6.387396161091965e-08	-6.473818491175397e-08	-6.800018619740391e-08	-7.141403516169811e-08	0.111115630394895	False
Osgep	-0.029076245	0.06736677428919578	0.5011644367625196	1.0	0.0026684845638693675	1.171553299240562	0.3000196254731877	-6.800018619740391e-08	2.5737085438785074	0.8255194916709598	False
Osgepl1	0.2516783	0.396118483308086	0.011816584721176873	2.829235636363636e-05	1.0	0.4021747312326639	1.9275025483769164	4.5459340237688615	-7.141403516169811e-08	0.520657646176234	False
Osgin1	-0.043720525	0.7424970290118365	0.18558262542278126	0.20044650321905202	0.2438533754602184	0.12930519374425986	0.73146233680248	0.6980011763531704	0.6128709355957725	0.2369053752361326	False
Osgin2	0.04789137	1.0	1.0	1.0	1.0	-6.387396161091965e-08	-6.473818491175397e-08	-6.800018619740391e-08	-7.141403516169811e-08	0.5549318943933765	False
Osm	-0.062564045	0.011774598017802122	0.23029873384926886	0.10300004776107999	0.04658173258836944	1.9290484859725114	0.6377081686152855	0.987161913717381	1.3317828290080087	0.47045744190460703	False
Ost4	-0.032428987	1.0	0.8691606002667813	0.2808532490554951	0.0561709927138889	-6.387396161091965e-08	0.06089989433198955	0.551520305495879	1.2504866293724108	0.9693592559451177	False
Ostc	-0.19688031	0.00039798668766404194	0.002173861692829868	0.11108208241813604	0.0	3.39997099141277	2.6627383111524896	0.9543553751128385	6.784000702385164	0.9552410134041958	False
Ostf1	-0.56102914	1.474330900243309e-07	0.0002867678220524018	0.0011563174540441176	5.317294332723948e-06	6.530902412887028	3.5422438894652717	2.936864115281096	5.261082261068795	0.9187884704032105	False
Ostm1	-0.01169656	0.8943122834881339	0.7495790147879763	0.7353907232536401	1.0	0.048510732696703064	0.12518249409114393	0.13348176046678006	-7.141403516169811e-08	0.5412836573659807	False
Otoa	-0.002094338	1.0	1.0	1.0	1.0	-6.387396161091965e-08	-6.473818491175397e-08	-6.800018619740391e-08	-7.141403516169811e-08	0.07509693863716477	False
Otos	-0.066285476	1.0	0.0030691293663688063	0.01026421469871125	0.31426020762646745	-6.387396161091965e-08	2.512963712478908	1.9886676473832339	0.5027103796545644	0.35978922060431867	False
Otub1	0.037925523	1.0	1.0	1.0	0.8352961599495389	-6.387396161091965e-08	-6.473818491175397e-08	-6.800018619740391e-08	0.07815942964669392	0.7375019206956082	False
Otub2	0.18895894	0.002019487323340471	0.07861160300132451	0.0751491726686217	1.0	2.6947272409733616	1.1045125242389788	1.1240748914118806	-7.141403516169811e-08	0.3751728626047344	False
Otud1	-0.0013771909	1.0	1.0	0.8328249180585061	1.0	-6.387396161091965e-08	-6.473818491175397e-08	0.07944620759506517	-7.141403516169811e-08	0.3682402812802227	False
Otud3	-0.021254772	1.0	1.0	1.0	1.0	-6.387396161091965e-08	-6.473818491175397e-08	-6.800018619740391e-08	-7.141403516169811e-08	0.33383045454956295	False
Otud4	0.07673873	0.041157058663380694	0.03092426925858951	0.09038656635773626	0.003422986302083334	1.3855541182023823	1.5096984605314479	1.0438953591263536	2.4655739762141433	0.7687844030478049	False
Otud5	0.115665466	0.5152185759132465	0.3357234782637131	0.002836850529339352	1.0	0.28800836315049827	0.47401809319500804	2.5471395764690183	-7.141403516169811e-08	0.7954752930755534	False
Otud6b	0.08682409	0.09123589785066115	0.00023791652901785718	1.905503144654088e-07	0.01466290146706587	1.0398335496128954	3.6233033653052504	6.459512178202039	1.833775213462618	0.7302258738035197	False
Otud7b	0.124342814	0.05649714329725229	1.0	0.8834599434641083	1.0	1.2479723805786544	-6.473818491175397e-08	0.05381305987946576	-7.141403516169811e-08	0.5831051095022461	False
Ovca2	0.004952363	1.0	1.0	1.0	1.0	-6.387396161091965e-08	-6.473818491175397e-08	-6.800018619740391e-08	-7.141403516169811e-08	0.43753897882263615	False
Ovgp1	-0.03645108	1.0	1.0	1.0	1.0	-6.387396161091965e-08	-6.473818491175397e-08	-6.800018619740391e-08	-7.141403516169811e-08	0.22922711208727645	False
Ovol1	0.0051958114	1.0	1.0	1.0	1.0	-6.387396161091965e-08	-6.473818491175397e-08	-6.800018619740391e-08	-7.141403516169811e-08	0.062013612082757116	False
Ovol2	-0.0065362225	1.0	1.0	1.0	1.0	-6.387396161091965e-08	-6.473818491175397e-08	-6.800018619740391e-08	-7.141403516169811e-08	0.1734862658965807	False
Oxa1l	0.038467675	0.04685158456565081	1.0	0.5976573274830318	0.26715412476953465	1.3292743529472428	-6.473818491175397e-08	0.22354763775038955	0.5732378487551333	0.7822066758860057	False
Oxct1	0.047989752	0.018585488926152856	0.12737430984448286	0.15255929225264167	0.0004921797959183674	1.7308225727350277	0.8949176478769176	0.8165608889907159	3.3077311449122915	0.9024196245379034	False
Oxnad1	0.16286449	3.564913441238564e-05	3.079918646508279e-05	1.5491347099311701e-06	0.018820151497102384	4.44616295696007	4.50936388033413	5.768094565761109	1.7253730904069025	0.635420338584741	False
Oxr1	-0.35153612	2.8740711462450592e-06	0.02552780785714286	0.055787527130942455	0.020634794646946564	5.519828230576187	1.5929839416729223	1.2534616700303514	1.6853963879290177	0.7199399839113497	False
Oxsm	-0.015909262	1.0	1.0	0.8057726615949412	1.0	-6.387396161091965e-08	-6.473818491175397e-08	0.09378738713054	-7.141403516169811e-08	0.5081121143921111	False
Oxsr1	0.09582827	1.0	0.36802226760738743	0.12047233079641613	1.0	-6.387396161091965e-08	0.43412572713980063	0.91911212276965	-7.141403516169811e-08	0.7136491408841528	False
Oxt	0.0006062753	1.0	1.0	1.0	1.0	-6.387396161091965e-08	-6.473818491175397e-08	-6.800018619740391e-08	-7.141403516169811e-08	0.05110406102840822	False
Oxtr	0.0007187284	1.0	1.0	1.0	1.0	-6.387396161091965e-08	-6.473818491175397e-08	-6.800018619740391e-08	-7.141403516169811e-08	0.10398420058389146	False
P2rx1	-0.067703724	0.0	2.368940329218107e-06	8.45853575989783e-05	0.08493885471836522	6.8324604262232285	5.598943322184288	4.071901629542747	1.0708927583902257	0.4354510697144717	True
P2rx2	0.00013153702	1.0	1.0	1.0	1.0	-6.387396161091965e-08	-6.473818491175397e-08	-6.800018619740391e-08	-7.141403516169811e-08	0.049956162947296115	False
P2rx3	-0.02284688	1.0	1.0	1.0	1.0	-6.387396161091965e-08	-6.473818491175397e-08	-6.800018619740391e-08	-7.141403516169811e-08	0.21187306235707767	False
P2rx4	-0.09157571	0.01263224869402985	6.570733158927404e-05	3.0353710575139145e-06	0.007435334456956048	1.8985142764672516	4.181402034653624	5.49594428964722	2.1286898866467237	0.5885553657456366	False
P2rx5	-0.006572747	1.0	1.0	1.0	1.0	-6.387396161091965e-08	-6.473818491175397e-08	-6.800018619740391e-08	-7.141403516169811e-08	0.06114590959624719	False
P2rx7	-0.076805234	0.10037875492968552	0.540695954087057	0.5329811194282403	0.447942138668	0.9983575591601268	0.26704676041434067	0.27328804776662424	0.3487779213966017	0.35228720952303477	False
P2ry1	0.21952678	5.108750168350168e-05	0.15812061915930262	0.07669986887293993	0.2924880445407392	4.290436845665452	0.8010110843186456	1.1152044919515263	0.5338916368609788	0.500248560608115	False
P2ry10	-0.033649977	1.0	0.5297113634854932	1.0	0.9410168254819176	-6.387396161091965e-08	0.27596058816898617	-6.800018619740391e-08	0.026402535381050384	0.24910292216889468	False
P2ry12	-0.02169755	1.0	1.0	1.0	0.8896066964449385	-6.387396161091965e-08	-6.473818491175397e-08	-6.800018619740391e-08	0.05080187635595174	0.17578206205880492	False
P2ry13	-0.091562234	0.21905945970061236	0.027041731951518874	1.0	0.025882219141975304	0.6594376962486137	1.56796310242106	-6.800018619740391e-08	1.5869957308051923	0.28787837703480756	False
P2ry2	-0.15066606	0.029704844175757573	0.019569778279948748	0.062456463806787085	0.173069081417805	1.5271705711998629	1.7084107866906761	1.2044215197650907	0.7617800987463647	0.388360132686172	False
P4ha1	-0.17114991	0.007754015431563742	0.3837156662623558	0.3122689005491453	0.02915168020959903	2.1104651015658775	0.41599030044220003	0.5054710480640291	1.535333959105601	0.5942315861782226	False
P4ha2	0.017544717	1.0	1.0	1.0	1.0	-6.387396161091965e-08	-6.473818491175397e-08	-6.800018619740391e-08	-7.141403516169811e-08	0.23445140414147167	False
P4ha3	-0.004601298	1.0	1.0	1.0	1.0	-6.387396161091965e-08	-6.473818491175397e-08	-6.800018619740391e-08	-7.141403516169811e-08	0.15322179740954653	False
P4hb	-0.32841402	0.0	0.00041015716004184097	0.052414471090858096	1.2008918249380674e-05	6.8324604262232285	3.3868918937968933	1.2805474949137816	4.9145897073237155	0.9610980051881377	True
P4htm	0.019201554	1.0	1.0	1.0	1.0	-6.387396161091965e-08	-6.473818491175397e-08	-6.800018619740391e-08	-7.141403516169811e-08	0.2895143577645814	False
Pa2g4	0.190138	0.0004562447058823529	4.562251882272416e-05	0.003390547997592296	2.0219395203336804e-06	3.340662185121852	4.339404057719853	2.4697100478949072	5.660275063809255	0.981272087999494	False
Pabpc4l	-0.006145452	1.0	0.7858932376874115	1.0	1.0	-6.387396161091965e-08	0.10463636577420987	-6.800018619740391e-08	-7.141403516169811e-08	0.18952068476187892	False
Pabpc6	-0.020341761	1.0	1.0	1.0	1.0	-6.387396161091965e-08	-6.473818491175397e-08	-6.800018619740391e-08	-7.141403516169811e-08	0.086856115042888	False
Pabpn1	0.08233453	0.004094456820673454	0.0571575895400388	0.5399621734039683	0.022752937359497648	2.3877881046821514	1.2429249620136458	0.2676365373110826	1.6429593901612667	0.8919258475916738	False
Pabpn1l	0.0074217417	1.0	1.0	1.0	1.0	-6.387396161091965e-08	-6.473818491175397e-08	-6.800018619740391e-08	-7.141403516169811e-08	0.08508003651581299	False
Pacrg	0.00783786	1.0	1.0	1.0	1.0	-6.387396161091965e-08	-6.473818491175397e-08	-6.800018619740391e-08	-7.141403516169811e-08	0.09790576389453799	False
Pacs1	0.2084293	0.2221286820366599	0.07199085848980688	1.0	0.08868956175475139	0.6533950726460162	1.1427217481957368	-6.800018619740391e-08	1.052126685880695	0.6288583385305098	False
Pacsin1	-0.062031142	0.3304215994690078	0.45726075778685255	1.0	0.31273541632343516	0.4809313775339428	0.33983592668442786	-6.800018619740391e-08	0.5048227051056204	0.2705333658721766	False
Pacsin2	0.26345417	0.048131997851872874	0.0008715402810862316	6.328459530026109e-06	0.5858702788070441	1.3175647842970015	3.0596382618971334	5.188087624945242	0.232198411294142	0.8137241609949655	False
Pacsin3	-0.0152005665	1.0	1.0	1.0	1.0	-6.387396161091965e-08	-6.473818491175397e-08	-6.800018619740391e-08	-7.141403516169811e-08	0.17109104549111057	False
Padi1	0.010487633	0.41953798641555284	1.0	1.0	1.0	0.3772285582871276	-6.473818491175397e-08	-6.800018619740391e-08	-7.141403516169811e-08	0.2210833627086779	False
Padi2	-0.051820602	0.06646949291101466	0.10834281816434894	0.08301823946911958	0.03952917474927113	1.177376673451002	0.9651992743998311	1.0808256616511178	1.4030804457176278	0.3393168650632248	False
Padi3	0.018472264	1.0	1.0	1.0	1.0	-6.387396161091965e-08	-6.473818491175397e-08	-6.800018619740391e-08	-7.141403516169811e-08	0.2041360485190307	False
Padi4	-0.27705666	0.0	0.0	0.0016504746241758242	7.798584298584298e-07	6.8324604262232285	6.826623760120181	2.782349950069466	6.02489215523826	0.49290924374305156	True
Paf1	-0.06632345	1.0	1.0	1.0	0.18342993152625436	-6.387396161091965e-08	-6.473818491175397e-08	-6.800018619740391e-08	0.7365294067335585	0.6914956117754458	False
Pafah1b1	-0.021859733	1.0	1.0	1.0	0.428701900909641	-6.387396161091965e-08	-6.473818491175397e-08	-6.800018619740391e-08	0.36784442419534336	0.9125608973489882	False
Pafah1b3	-0.024761226	0.0004681859434447301	0.0	0.0	1.769197080291971e-07	3.329445222255825	6.826623760120181	6.805274175209005	6.466791677483842	0.6958431627755632	False
Pafah2	0.00822771	0.0	6.901480637813211e-07	0.0	6.23692990239574e-06	6.8324604262232285	6.076127665565506	6.805274175209005	5.193727286308075	0.6361705396928694	True
Pag1	-0.1755614	0.00042005793534932224	3.8294237918215615e-06	0.009960292531468531	2.994622463768116e-05	3.376538773302031	5.400281840281701	2.001721079187059	4.521279702747687	0.5572096134204652	False
Paics	0.2054761	0.00033663167648634177	5.325838565022422e-06	0.030149887868158455	0.0	3.472655317106838	5.261623510962171	1.5207120433269046	6.784000702385164	0.9707511953505608	False
Paip1	-0.017808225	1.0	1.0	1.0	1.0	-6.387396161091965e-08	-6.473818491175397e-08	-6.800018619740391e-08	-7.141403516169811e-08	0.6046620931514775	False
Paip2	0.0918889	3.870642956764296e-05	0.0	1.0152041884816754e-06	0.0	4.410569799227391	6.826623760120181	5.931153764691585	6.784000702385164	0.9437981868633458	False
Paip2b	0.06640294	1.0	1.0	1.0	1.0	-6.387396161091965e-08	-6.473818491175397e-08	-6.800018619740391e-08	-7.141403516169811e-08	0.5507108833392084	False
Pak1ip1	0.15332007	0.7132892032397682	0.009204404044507241	0.1628094870209225	0.32236565752231194	0.14673426011495652	2.035997292081594	0.7883198744038928	0.49165100942696527	0.9094968229435	False
Pak2	-0.31779453	0.029303587477231337	0.17776751170966226	0.0013269046025293587	0.9167526947652144	1.5330770283770188	0.7501472423784742	2.877109055293805	0.037747726871840366	0.8810524508075959	False
Pak3	-0.008671664	1.0	1.0	1.0	1.0	-6.387396161091965e-08	-6.473818491175397e-08	-6.800018619740391e-08	-7.141403516169811e-08	0.1575648291258801	False
Pak4	-0.007840367	1.0	1.0	1.0	0.8901400941648144	-6.387396161091965e-08	-6.473818491175397e-08	-6.800018619740391e-08	0.05054155657141408	0.5690049440964596	False
Pak6	0.03369535	0.11019258059268601	1.0	1.0	1.0	0.9578470664452707	-6.473818491175397e-08	-6.800018619740391e-08	-7.141403516169811e-08	0.3083416940083336	False
Pak7	-0.011445428	1.0	1.0	1.0	1.0	-6.387396161091965e-08	-6.473818491175397e-08	-6.800018619740391e-08	-7.141403516169811e-08	0.1853584243969016	False
Palb2	0.14522403	1.0	1.0	0.47977872752565115	1.0	-6.387396161091965e-08	-6.473818491175397e-08	0.3189588699985275	-7.141403516169811e-08	0.5169879877437024	False
Palld	-0.010557279	0.4726613862062141	0.031548558175533516	0.8425332641537927	0.0038385927369668244	0.3254497405432276	1.5010184319736564	0.07441286297798475	2.415809358938159	0.28457929987255626	False
Palm	-0.82592344	0.0	2.8431671554252196e-06	1.2746677290836652e-05	0.0	6.8324604262232285	5.5240046866426695	4.889300769789305	6.784000702385164	0.7566546453718015	True
Palm3	-0.00028493613	1.0	1.0	1.0	1.0	-6.387396161091965e-08	-6.473818491175397e-08	-6.800018619740391e-08	-7.141403516169811e-08	0.07676907363720996	False
Palmd	-0.0027306927	1.0	1.0	1.0	1.0	-6.387396161091965e-08	-6.473818491175397e-08	-6.800018619740391e-08	-7.141403516169811e-08	0.12488588808445639	False
Pam	-0.15951477	0.12271367323157112	0.5588283701109411	1.0	0.16014037933253875	0.9111065232958913	0.25272143826871557	-6.800018619740391e-08	0.7954987011462679	0.49953451377025776	False
Pam16	0.025000408	1.0	1.0	1.0	1.0	-6.387396161091965e-08	-6.473818491175397e-08	-6.800018619740391e-08	-7.141403516169811e-08	0.5430009852038649	False
Pan3	0.016764812	0.8777632151888087	0.03233826989215099	0.06233412460443472	0.02557753348686244	0.056622550511574894	1.4902812168008903	1.2052730443050643	1.5921385460182116	0.7757983314804269	False
Pank1	0.10832297	0.12849124195464628	0.07050193200430456	0.0056535727727614745	0.036729241722614846	0.8911259760066935	1.1517980633822322	2.247664985562463	1.4349860932645055	0.5295696737980964	False
Pank2	-0.034597266	1.0	1.0	1.0	1.0	-6.387396161091965e-08	-6.473818491175397e-08	-6.800018619740391e-08	-7.141403516169811e-08	0.7454016287498758	False
Pank3	-0.07757208	1.0	1.0	1.0	1.0	-6.387396161091965e-08	-6.473818491175397e-08	-6.800018619740391e-08	-7.141403516169811e-08	0.6297621952872908	False
Pank4	0.08088282	0.9700187753074488	1.0	0.7548572071084122	1.0	0.013219793768566692	-6.473818491175397e-08	0.12213510402236434	-7.141403516169811e-08	0.5996095338810705	False
Panx1	-0.2311807	0.00320399733441034	0.01061944714880333	0.013081403206209923	0.002104120711546655	2.494287918648307	1.9738919960010763	1.8833404697335685	2.6768954099514164	0.5869374621509983	False
Panx2	-0.0035026905	1.0	1.0	1.0	1.0	-6.387396161091965e-08	-6.473818491175397e-08	-6.800018619740391e-08	-7.141403516169811e-08	0.11292334390845737	False
Papd4	-0.11777968	0.783759959423213	0.47753774143195726	1.0	0.027349434436274512	0.10581684594660326	0.3209921633871037	-6.800018619740391e-08	1.5630490389262213	0.6732377052884658	False
Papd5	0.04827608	1.0	1.0	1.0	1.0	-6.387396161091965e-08	-6.473818491175397e-08	-6.800018619740391e-08	-7.141403516169811e-08	0.5665826079882861	False
Papd7	0.083492085	1.0	0.6720701511441689	0.05074559852676057	1.0	-6.387396161091965e-08	0.17258529629716096	1.294600280753716	-7.141403516169811e-08	0.5511266574473277	False
Papola	0.13698393	0.04329843379211057	0.4214978145791177	0.2164303014227273	0.4205721335506073	1.3635263376322597	0.3752045192128483	0.6646816215226303	0.3761593365649893	0.9215361949438253	False
Papolb	-0.0062581487	1.0	1.0	1.0	1.0	-6.387396161091965e-08	-6.473818491175397e-08	-6.800018619740391e-08	-7.141403516169811e-08	0.1640228856530817	False
Papolg	-0.101171836	1.0	1.0	1.0	1.0	-6.387396161091965e-08	-6.473818491175397e-08	-6.800018619740391e-08	-7.141403516169811e-08	0.6388369171253738	False
Papss1	-0.1974678	0.13019520704551046	0.07517837974940017	0.0015559336138175376	0.013100303497636731	0.885404512816363	1.1239061773446948	2.8079652351717117	1.882713191538091	0.7092202427759249	False
Papss2	-0.28596646	5.049583333333333e-06	1.544671911880409e-05	0.02664745688595143	3.5951100478468896e-06	5.284275815678121	4.806992779758789	1.57434167994388	5.424864486757203	0.4576588302285854	False
Paqr3	-0.03319495	1.0	1.0	1.0	1.0	-6.387396161091965e-08	-6.473818491175397e-08	-6.800018619740391e-08	-7.141403516169811e-08	0.31732603017073857	False
Paqr4	0.12769425	0.054718856044047956	0.07104632658962645	0.011599632091189579	1.0	1.2618618232713985	1.1484574608980644	1.9355499229636601	-7.141403516169811e-08	0.3654654410369045	False
Paqr5	-0.07186576	0.1680407580955761	0.000548840282542886	0.10388902535232766	3.450249110320284e-05	0.7745849877527494	3.2604360822628884	0.9834296735529306	4.460084641400958	0.3326102479279084	False
Paqr6	0.007582756	1.0	1.0	1.0	1.0	-6.387396161091965e-08	-6.473818491175397e-08	-6.800018619740391e-08	-7.141403516169811e-08	0.13489158238202412	False
Paqr7	-0.30502972	0.0	0.0018740176091655858	0.011997644552901024	0.0007617908417997097	6.8324604262232285	2.7271917888301136	1.9208983410348317	3.1180705178744823	0.5426755967714237	True
Paqr8	-0.029554576	1.0	0.4474804141548309	1.0	0.23897922757379247	-6.387396161091965e-08	0.3492258239673227	-6.800018619740391e-08	0.6216395480975399	0.3610365429286766	False
Paqr9	0.71098614	0.0	0.0	0.0	1.0	6.8324604262232285	6.826623760120181	6.805274175209005	-7.141403516169811e-08	0.5698726465829695	True
Pard3	-0.015434265	1.0	1.0	1.0	1.0	-6.387396161091965e-08	-6.473818491175397e-08	-6.800018619740391e-08	-7.141403516169811e-08	0.19855473304590687	False
Pard3b	0.013546654	1.0	0.6312776714865872	0.08656385153605015	1.0	-6.387396161091965e-08	0.19977946899861823	1.0626626429405426	-7.141403516169811e-08	0.3137919502517242	False
Pard6a	0.07883888	1.0	1.0	0.8544090521822584	1.0	-6.387396161091965e-08	-6.473818491175397e-08	0.06833407949688193	-7.141403516169811e-08	0.46082232887731955	False
Pard6b	0.017485926	1.0	1.0	0.8705944772441081	1.0	-6.387396161091965e-08	-6.473818491175397e-08	0.06018401407891862	-7.141403516169811e-08	0.30137295841355066	False
Pard6g	0.015329455	0.23057714071524962	0.05470503761360469	0.18443168335742596	0.07676745436469963	0.6371834735939824	1.2619714956191606	0.7341641011033745	1.1148219302458457	0.42055551036271777	False
Parg	0.0022819915	1.0	1.0	1.0	1.0	-6.387396161091965e-08	-6.473818491175397e-08	-6.800018619740391e-08	-7.141403516169811e-08	0.5958675669079965	False
Park2	0.07381383	0.3367709382078853	1.0	1.0	1.0	0.4726652035175576	-6.473818491175397e-08	-6.800018619740391e-08	-7.141403516169811e-08	0.4014615363757152	False
Parl	-0.2495674	0.0008710459181731684	0.018774028830917878	0.33370962861879616	0.00011503408200734396	3.0598856260588168	1.7264390712612439	0.4766310585717663	3.9385531045216005	0.8999159413216193	False
Parm1	0.1528096	0.00028149282739726035	0.07064399135556752	0.00020832547212741755	0.8390717495550921	3.5503058144848976	1.1509238548835983	3.6809313346283257	0.07620081567729413	0.3345896942252592	False
Parn	0.13763243	1.0	0.2369953215226153	0.41204055740906315	0.1408129386530513	-6.387396161091965e-08	0.6252599540638177	0.3850598689534146	0.851356930883591	0.694568724748502	False
Parp1	0.16223675	0.00026214288004422335	0.0004515203873966943	0.032690449658988936	0.0	3.5812183409269296	3.34517928075002	1.485577025514219	6.784000702385164	0.9434547212957691	False
Parp10	-0.037215553	1.0	1.0	1.0	1.0	-6.387396161091965e-08	-6.473818491175397e-08	-6.800018619740391e-08	-7.141403516169811e-08	0.5697732223397236	False
Parp11	-0.018674955	1.0	1.0	0.17299738351860575	1.0	-6.387396161091965e-08	-6.473818491175397e-08	0.7619600721939522	-7.141403516169811e-08	0.5001581749324366	False
Parp12	0.020100692	0.028787567014607426	0.009537278009845288	0.17508636091913493	0.042042524267129226	1.540792819233711	2.020568769721788	0.7567472953946047	1.376309517858176	0.44166056563355843	False
Parp14	-0.02630413	0.12976403590450408	0.0032771104109589047	0.0042091875478328785	0.04765466998863314	0.8868451633198672	2.48448917210595	2.3757855681765916	1.3218930350501155	0.5218778527978887	False
Parp16	0.016130172	0.21208888278385774	0.8820297524134384	0.07713191465869855	0.522691036216059	0.6734817944484094	0.054516691708261386	1.1127650063294072	0.2817548110559289	0.41737393457884797	False
Parp2	0.05753843	0.11038034702723147	0.06353221152607154	0.005144852395277988	0.04854030489795918	0.9571076662093514	1.1970050078362622	2.2886138636086653	1.3138960288166743	0.7986749459945588	False
Parp4	-0.21429054	0.0014676195409982177	0.2653691651439244	0.4627644003418124	0.35514651035296574	2.833342994376699	0.576149297900123	0.3346399110088918	0.44959224723765406	0.5751240543398682	False
Parp6	-0.08246379	1.0	1.0	1.0	1.0	-6.387396161091965e-08	-6.473818491175397e-08	-6.800018619740391e-08	-7.141403516169811e-08	0.4052803311731157	False
Parp9	0.050256107	0.8444349315336572	0.13943539499147797	0.23477862292217985	0.11267215262443439	0.07343373399791121	0.8556265044302034	0.6293411593972702	0.9481827744979655	0.5785858257183402	False
Pars2	0.06741145	1.0	1.0	1.0	1.0	-6.387396161091965e-08	-6.473818491175397e-08	-6.800018619740391e-08	-7.141403516169811e-08	0.4060847636866509	False
Parva	-0.015954452	1.0	1.0	1.0	1.0	-6.387396161091965e-08	-6.473818491175397e-08	-6.800018619740391e-08	-7.141403516169811e-08	0.18111029764003	False
Parvb	0.5466829	0.0	0.0	0.0	0.001988296193133047	6.8324604262232285	6.826623760120181	6.805274175209005	2.7014830032829265	0.5602736878259534	True
Parvg	-0.6828466	0.0	3.4891554702495203e-06	0.0	0.05005393279424217	6.8324604262232285	5.43911096417697	6.805274175209005	1.300560367094765	0.9094606686732286	True
Pate2	0.013978021	1.0	1.0	1.0	1.0	-6.387396161091965e-08	-6.473818491175397e-08	-6.800018619740391e-08	-7.141403516169811e-08	0.26424252284497957	False
Patl1	-0.14916655	0.5790769916875474	0.8027233922103041	0.007279564657683904	1.0	0.23726358012818646	0.0954340003892086	2.13788525102928	-7.141403516169811e-08	0.6952466173160877	False
Patl2	0.0077617615	1.0	1.0	1.0	1.0	-6.387396161091965e-08	-6.473818491175397e-08	-6.800018619740391e-08	-7.141403516169811e-08	0.15545432359879607	False
Pawr	0.014348577	1.0	1.0	1.0	1.0	-6.387396161091965e-08	-6.473818491175397e-08	-6.800018619740391e-08	-7.141403516169811e-08	0.12624167321962818	False
Pax2	0.009387684	1.0	1.0	1.0	1.0	-6.387396161091965e-08	-6.473818491175397e-08	-6.800018619740391e-08	-7.141403516169811e-08	0.09735893055668537	False
Pax5	-0.029005494	1.0	1.0	1.0	1.0	-6.387396161091965e-08	-6.473818491175397e-08	-6.800018619740391e-08	-7.141403516169811e-08	0.26867142095320734	False
Pax6	-0.011874275	1.0	1.0	1.0	1.0	-6.387396161091965e-08	-6.473818491175397e-08	-6.800018619740391e-08	-7.141403516169811e-08	0.19243562280249826	False
Pax7	0.00075372925	1.0	1.0	1.0	1.0	-6.387396161091965e-08	-6.473818491175397e-08	-6.800018619740391e-08	-7.141403516169811e-08	0.09924799117835804	False
Pax8	-0.03278378	1.0	1.0	1.0	0.5128619930782711	-6.387396161091965e-08	-6.473818491175397e-08	-6.800018619740391e-08	0.28999934497530794	0.2589007294124027	False
Pax9	-0.0024762957	1.0	1.0	1.0	1.0	-6.387396161091965e-08	-6.473818491175397e-08	-6.800018619740391e-08	-7.141403516169811e-08	0.09350398148901362	False
Paxip1	0.14685518	0.0760116453819537	0.001076825987940631	2.8528719397363467e-06	0.17779303436913696	1.1191190261165582	2.9677943565097302	5.521513132294261	0.7500848562876271	0.788235400453736	False
Pbk	0.24056989	0.0027532931082750105	0.0	4.477463054187192e-07	1.6977047413793107e-06	2.5601243538114806	6.826623760120181	6.21873121231761	5.729987286566671	0.8145557092112042	False
Pbld2	-0.0018072972	1.0	1.0	0.6289625666648024	1.0	-6.387396161091965e-08	-6.473818491175397e-08	0.20137509314050886	-7.141403516169811e-08	0.4166237334707195	False
Pbrm1	0.10589071	1.0	1.0	1.0	0.7714234589696216	-6.387396161091965e-08	-6.473818491175397e-08	-6.800018619740391e-08	0.11270706580960871	0.7701040339127054	False
Pbx2	-0.17815119	0.1094398018833628	0.6710019999320228	1.0	0.2514765858913525	0.9608241181733115	0.17327608892767424	-6.800018619740391e-08	0.5995021603928851	0.7131881739381943	False
Pbx3	0.14333639	0.014220152875751502	0.005327128776978416	0.010180509327057182	0.019809119782539176	1.8470912428687174	2.273494652159382	1.9922238144684408	1.7031312167966988	0.49741948895938976	False
Pbx4	0.24248797	0.0016093177797356828	0.08081185824274408	0.10921113358838384	0.09209818673744176	2.793318502330709	1.0925241055601866	0.9617324623388401	1.0357481448551824	0.4927555880943989	False
Pbxip1	-0.32552037	2.3441530993278564e-05	1.0980971993410211e-05	0.0015722539893852278	4.39666046511628e-06	4.627297719220289	4.953503384739324	2.8034340466556613	5.340930656228493	0.7236096423438814	False
Pcbd1	-0.11224021	0.09589251553153154	0.009669549747279748	0.027084812579754602	0.0002966815551930397	1.0182146223527992	2.0145870529200196	1.5672716546455232	3.527468810375644	0.43776494301183155	False
Pcbd2	-0.028731516	0.33957545157473684	0.35760919123070506	0.0912026546512834	0.057311959542936296	0.46906352500173243	0.44659114651484505	1.0399917748099758	1.2417534963471273	0.8503303596446036	False
Pcbp1	0.06644208	0.010776594148199444	0.0019382052862677572	0.0012179871689497717	0.00018568985615650174	1.9675125455163172	2.712566826451626	2.914301460427485	3.7308274026501222	0.9895875701618808	False
Pcbp2	0.03949128	0.0034245275170204253	7.152325145442793e-05	2.3444494047619046e-05	1.996951596292482e-06	2.465380688258685	4.144648557719458	4.627068301945523	5.665267163056189	0.986885038459105	False
Pcbp3	0.07644275	0.5147218225622568	0.5346785353320463	0.08076853041952507	1.0	0.2884272945656274	0.2719071292214877	1.0927569771054777	-7.141403516169811e-08	0.38995092057810676	False
Pcbp4	-0.02077384	1.0	0.6800961728131868	1.0	1.0	-6.387396161091965e-08	0.1674295739146553	-6.800018619740391e-08	-7.141403516169811e-08	0.3426882507660186	False
Pcca	-0.04962291	1.0	0.514366158096906	0.4331659432769726	0.006095215830849478	-6.387396161091965e-08	0.2887274869983269	0.36334553917225454	2.2149991952077945	0.6883501902618474	False
Pccb	0.28052917	0.012054558354948805	0.09073106007784121	0.009299911135802471	0.10165545875446656	1.9188433976138106	1.0422433013937724	2.0315138894187665	0.9928685928898047	0.6863165125590895	False
Pcdh17	-0.005303731	1.0	1.0	1.0	1.0	-6.387396161091965e-08	-6.473818491175397e-08	-6.800018619740391e-08	-7.141403516169811e-08	0.16222421070708715	False
Pcdh19	-0.0006201063	1.0	1.0	1.0	1.0	-6.387396161091965e-08	-6.473818491175397e-08	-6.800018619740391e-08	-7.141403516169811e-08	0.11394018275983624	False
Pcdh7	0.11454887	0.03723635777483833	0.6029848816258939	0.1984515716570638	1.0	1.4290310901923025	0.2196934692345669	0.702345114650929	-7.141403516169811e-08	0.36410061733416493	False
Pcdh8	-0.004905465	1.0	1.0	1.0	1.0	-6.387396161091965e-08	-6.473818491175397e-08	-6.800018619740391e-08	-7.141403516169811e-08	0.056219890271789724	False
Pcdhb12	0.0008693689	1.0	1.0	1.0	1.0	-6.387396161091965e-08	-6.473818491175397e-08	-6.800018619740391e-08	-7.141403516169811e-08	0.033713857027938214	False
Pcdhb13	-0.005592134	1.0	1.0	1.0	1.0	-6.387396161091965e-08	-6.473818491175397e-08	-6.800018619740391e-08	-7.141403516169811e-08	0.082196733461681	False
Pcdhb14	-0.0046474743	1.0	1.0	1.0	1.0	-6.387396161091965e-08	-6.473818491175397e-08	-6.800018619740391e-08	-7.141403516169811e-08	0.11905149271943381	False
Pcdhb16	-0.014282076	1.0	1.0	1.0	1.0	-6.387396161091965e-08	-6.473818491175397e-08	-6.800018619740391e-08	-7.141403516169811e-08	0.15850032086914867	False
Pcdhb17	0.0012250065	1.0	1.0	1.0	1.0	-6.387396161091965e-08	-6.473818491175397e-08	-6.800018619740391e-08	-7.141403516169811e-08	0.11450961251660836	False
Pcdhb18	0.02379184	1.0	1.0	1.0	1.0	-6.387396161091965e-08	-6.473818491175397e-08	-6.800018619740391e-08	-7.141403516169811e-08	0.28161916899409783	False
Pcdhb19	-0.0039374623	1.0	1.0	1.0	1.0	-6.387396161091965e-08	-6.473818491175397e-08	-6.800018619740391e-08	-7.141403516169811e-08	0.1125618012057449	False
Pcdhb2	-0.009923717	1.0	1.0	1.0	1.0	-6.387396161091965e-08	-6.473818491175397e-08	-6.800018619740391e-08	-7.141403516169811e-08	0.0528485045689959	False
Pcdhb21	0.0036439854	1.0	1.0	1.0	1.0	-6.387396161091965e-08	-6.473818491175397e-08	-6.800018619740391e-08	-7.141403516169811e-08	0.11393566347605232	False
Pcdhb22	-0.019695437	1.0	1.0	1.0	1.0	-6.387396161091965e-08	-6.473818491175397e-08	-6.800018619740391e-08	-7.141403516169811e-08	0.2816508039805851	False
Pcdhb3	0.0005827107	1.0	1.0	1.0	1.0	-6.387396161091965e-08	-6.473818491175397e-08	-6.800018619740391e-08	-7.141403516169811e-08	0.02899572475754042	False
Pcdhb4	0.00028674788	1.0	1.0	1.0	1.0	-6.387396161091965e-08	-6.473818491175397e-08	-6.800018619740391e-08	-7.141403516169811e-08	0.07280566175872448	False
Pcdhb5	-0.0049447874	1.0	1.0	1.0	1.0	-6.387396161091965e-08	-6.473818491175397e-08	-6.800018619740391e-08	-7.141403516169811e-08	0.18155770673463667	False
Pcdhb7	-0.002208006	1.0	1.0	1.0	1.0	-6.387396161091965e-08	-6.473818491175397e-08	-6.800018619740391e-08	-7.141403516169811e-08	0.10287245677305061	False
Pcdhga11	0.0016258769	1.0	1.0	1.0	1.0	-6.387396161091965e-08	-6.473818491175397e-08	-6.800018619740391e-08	-7.141403516169811e-08	0.09687536719180745	False
Pcf11	0.007142927	1.0	1.0	0.9636993387994657	1.0	-6.387396161091965e-08	-6.473818491175397e-08	0.016058368426726418	-7.141403516169811e-08	0.660502363585419	False
Pcgf1	0.028146714	1.0	1.0	1.0	1.0	-6.387396161091965e-08	-6.473818491175397e-08	-6.800018619740391e-08	-7.141403516169811e-08	0.4852987698509541	False
Pcgf2	0.009001313	1.0	0.24282635433764496	0.13559880949144254	0.9357690852788543	-6.387396161091965e-08	0.6147039137523278	0.8677436219204121	0.028831230246834424	0.45641150790422735	False
Pcgf3	0.10741142	0.9813910464270297	1.0	1.0	1.0	0.008157843472005674	-6.473818491175397e-08	-6.800018619740391e-08	-7.141403516169811e-08	0.6291927655305187	False
Pcgf5	-0.20061211	0.6682379605627069	0.7053181197185401	0.9898925205496689	0.7941617242920119	0.17506876146506198	0.1516148671419105	0.004411888491942113	0.10009095825912968	0.6987626200999666	False
Pcid2	0.06611452	0.4075091606739971	0.03493918838126297	0.13386124281969625	0.0026767966446280995	0.38986246727254653	1.4566853347874718	0.8733446391655465	2.5723579426709993	0.6867955566401837	False
Pcif1	0.025916133	1.0	1.0	0.30846586717773017	1.0	-6.387396161091965e-08	-6.473818491175397e-08	0.5107926647224134	-7.141403516169811e-08	0.8426385386443956	False
Pck2	0.35144907	0.0001478259537914692	0.30889169765360736	0.00059055887	0.4591079558519108	3.8298174360175516	0.5101935548638677	3.2286216729146644	0.3380850257584032	0.8116452904543688	False
Pclo	-0.014846381	1.0	1.0	1.0	1.0	-6.387396161091965e-08	-6.473818491175397e-08	-6.800018619740391e-08	-7.141403516169811e-08	0.2521398808716795	False
Pcmt1	0.18268697	0.01773078120051914	0.012102053240109142	0.0015901369876325088	0.26095499800132216	1.7512685269773196	1.9171355915010124	2.798522698700762	0.5834341071386265	0.8696096242667462	False
Pcmtd1	-0.018696226	0.05417206533221664	0.15232668907758828	0.11589352680100126	0.039272844838050776	1.2662234273492816	0.8172235724980983	0.9359402340033727	1.4059058198541956	0.5986966385567216	False
Pcmtd2	0.045626007	1.0	0.10669560229092755	0.2695563329541968	0.36843012129045644	-6.387396161091965e-08	0.9718528739150831	0.5693502081375997	0.4336446771080319	0.5952529443133852	False
Pcna	0.16834341	8.086157094594594e-06	0.024713539021739128	6.93401366353544e-06	0.075077592808	5.08442962886283	1.6070624388843486	5.149317632839908	1.124488709288696	0.9510109637824598	False
Pcnp	0.08293483	0.8049136558812159	0.5252279263553574	0.6294890284864865	1.0	0.0942506251038324	0.27965206728489184	0.20101172688722665	-7.141403516169811e-08	0.8569646682393774	False
Pcnt	0.07860007	1.0	1.0	1.0	0.71076805914265	-6.387396161091965e-08	-6.473818491175397e-08	-6.800018619740391e-08	0.14827199650057862	0.8079665934542692	False
Pcnx	-0.27630693	0.0005853373936968485	0.320771810780519	1.0	0.2053906343020857	3.232484620904694	0.49380360240943977	-6.800018619740391e-08	0.6874190161739413	0.5109863788786754	False
Pcolce	-0.010081478	1.0	1.0	1.0	1.0	-6.387396161091965e-08	-6.473818491175397e-08	-6.800018619740391e-08	-7.141403516169811e-08	0.13274944186845267	False
Pcolce2	-0.0036785954	1.0	1.0	1.0	1.0	-6.387396161091965e-08	-6.473818491175397e-08	-6.800018619740391e-08	-7.141403516169811e-08	0.11784032466534702	False
Pcp2	-0.009066491	1.0	1.0	1.0	1.0	-6.387396161091965e-08	-6.473818491175397e-08	-6.800018619740391e-08	-7.141403516169811e-08	0.07233113696141436	False
Pcp4l1	-0.12735619	0.0526636783323991	1.7045270479134465e-05	2.1702949586155005e-05	0.00015446904537418974	1.2784875976969177	4.764614599168486	4.6603592631911805	3.8106964638762824	0.43369758760631605	False
Pcsk4	0.13355383	0.049939141719367586	0.5967649545850622	0.9853083181180567	0.04775337019602273	1.3015576469020844	0.22419658053410488	0.0064277818026451695	1.3209944771741906	0.47207534549924524	False
Pcsk5	-0.0054932553	1.0	1.0	1.0	1.0	-6.387396161091965e-08	-6.473818491175397e-08	-6.800018619740391e-08	-7.141403516169811e-08	0.08680640292126503	False
Pcsk6	0.006623904	1.0	1.0	1.0	1.0	-6.387396161091965e-08	-6.473818491175397e-08	-6.800018619740391e-08	-7.141403516169811e-08	0.0984435586648228	False
Pcsk7	-0.12389808	1.0	0.8103239997053149	1.0	0.26749941324775073	-6.387396161091965e-08	0.0913412183290953	-6.800018619740391e-08	0.5726768992852493	0.5274004175818218	False
Pcsk9	-0.025385238	1.0	1.0	1.0	1.0	-6.387396161091965e-08	-6.473818491175397e-08	-6.800018619740391e-08	-7.141403516169811e-08	0.21386154722199624	False
Pctp	-0.115216374	0.45478994257228317	1.0	0.47691734069735287	0.4756161797647756	0.342189007612903	-6.473818491175397e-08	0.3215567437645685	0.32274322959027185	0.528060233014272	False
Pcx	0.11924216	1.0	0.038423294820017564	0.00033551315112540197	1.0	-6.387396161091965e-08	1.4154037120065384	3.4740878241867943	-7.141403516169811e-08	0.35970787349620836	False
Pcyox1	-0.37077358	0.00012251448087431696	0.1409937833908605	1.0	0.00014353913741820345	3.911291530038589	0.8507995764052899	-6.800018619740391e-08	3.842532429568373	0.6988710829107803	False
Pcyox1l	-0.07174575	0.0033384461028525517	0.026189551140215716	0.823638817974153	0.0028176675000000004	2.4764364983677747	1.5818694729334128	0.08426311077707614	2.550084912948009	0.6766542838290988	False
Pcyt1a	0.13039841	0.5320498367748793	1.8169277016742768e-05	4.33854415274463e-07	0.0006193019503722085	0.27404756565497723	4.737113832128756	6.228831111220878	3.2079822538003784	0.8074152408326329	False
Pcyt1b	0.17928918	0.005846691811377245	0.02053098226925525	0.0038955225670347007	0.7296700158753603	2.2330788732596796	1.6875871188822205	2.409416819773153	0.13687340184991975	0.36994857055053915	False
Pcyt2	0.14279054	0.49517323886862746	1.0	1.0	1.0	0.305242705361778	-6.473818491175397e-08	-6.800018619740391e-08	-7.141403516169811e-08	0.6649041459909434	False
Pdap1	0.23581558	3.8945746691871454e-06	0.0014428592362661903	0.0010813315338276182	0.00010614417541692403	5.3934413078202965	2.8407311704543035	2.965978250858163	3.9734315507826565	0.9646863165125592	False
Pdc	-0.0051560593	1.0	1.0	1.0	1.0	-6.387396161091965e-08	-6.473818491175397e-08	-6.800018619740391e-08	-7.141403516169811e-08	0.05790558312318664	False
Pdcd1	0.004253007	1.0	1.0	1.0	1.0	-6.387396161091965e-08	-6.473818491175397e-08	-6.800018619740391e-08	-7.141403516169811e-08	0.1094299375434981	False
Pdcd10	0.027894802	0.38830209763098417	1.0	0.6384325453418803	0.13394974536501716	0.4108300988675242	-6.473818491175397e-08	0.19488487557518386	0.8730575744972809	0.7972468523188445	False
Pdcd1lg2	0.008567031	1.0	0.3518338387029289	1.0	0.5889645120559864	-6.387396161091965e-08	0.4536622092584067	-6.800018619740391e-08	0.22991075150194054	0.23352947024955487	False
Pdcd2	0.049685325	0.15902423988069675	0.5705325398419347	0.012811526003384095	0.19959713953258115	0.7985362699672189	0.2437194674503663	1.8923938298919878	0.6998453291763144	0.7122933557489809	False
Pdcd2l	0.050423697	1.0	0.5331893452443499	0.0036300116865552907	0.6758034536463683	-6.387396161091965e-08	0.2731184162880809	2.440073244411703	0.17017948745103806	0.6389001870983486	False
Pdcd4	0.031881962	0.0	8.926976055450536e-05	3.96637194696441e-05	1.666987620357634e-07	6.8324604262232285	4.048571037618815	4.399895519318315	6.479994036521829	0.8892865858618726	True
Pdcd5	0.16675022	9.34220464532329e-05	0.002920099546383327	0.01581483609812315	6.059499999999999e-05	4.028867447090384	2.5345801738808227	1.8009310049173937	4.216386259654319	0.9304572611332554	False
Pdcd6	-0.009592597	1.0	1.0	1.0	0.44609262763010404	-6.387396161091965e-08	-6.473818491175397e-08	-6.800018619740391e-08	0.3505747939984938	0.9128501315111581	False
Pdcd6ip	-0.14866607	0.09555436688385269	0.6619659343475857	0.8220175397571203	1.0	1.0197487922173203	0.17916426156334916	0.08511883290131615	-7.141403516169811e-08	0.8999249798891873	False
Pdcd7	-0.029447578	1.0	1.0	1.0	1.0	-6.387396161091965e-08	-6.473818491175397e-08	-6.800018619740391e-08	-7.141403516169811e-08	0.7224346285600657	False
Pdcl	-0.019857772	1.0	1.0	1.0	1.0	-6.387396161091965e-08	-6.473818491175397e-08	-6.800018619740391e-08	-7.141403516169811e-08	0.6819328072887009	False
Pdcl3	-0.13723725	0.19803563473490085	1.0	1.0	1.0	0.7032563327752556	-6.473818491175397e-08	-6.800018619740391e-08	-7.141403516169811e-08	0.7659598506828638	False
Pddc1	0.015882708	1.0	1.0	1.0	1.0	-6.387396161091965e-08	-6.473818491175397e-08	-6.800018619740391e-08	-7.141403516169811e-08	0.7056861628569104	False
Pde10a	0.011724444	0.030655657773083884	0.9591517496505017	0.8214764182016777	1.0	1.5134872772663674	0.01811260914831988	0.08540481639172498	-7.141403516169811e-08	0.29216265806195035	False
Pde11a	0.0117588965	1.0	1.0	1.0	1.0	-6.387396161091965e-08	-6.473818491175397e-08	-6.800018619740391e-08	-7.141403516169811e-08	0.22856729665482614	False
Pde12	0.18325445	0.1489695287394553	0.026978984508901165	0.0004229657239583333	0.23287971641140803	0.8269021273370876	1.5689720016631121	3.3735340850624986	0.632868029773526	0.7128808626408887	False
Pde1b	-0.037908327	1.0	0.8772171604772532	0.7521466054379693	1.0	-6.387396161091965e-08	0.05689280726742986	0.12369740978853268	-7.141403516169811e-08	0.27376917306145315	False
Pde1c	-0.10669767	1.0	1.0	1.0	1.0	-6.387396161091965e-08	-6.473818491175397e-08	-6.800018619740391e-08	-7.141403516169811e-08	0.3645525457125555	False
Pde2a	-0.7361973	0.0	0.0	0.08798251869429242	0.0	6.8324604262232285	6.826623760120181	1.0556028366583143	6.784000702385164	0.634661098909045	True
Pde3a	0.005792339	1.0	1.0	1.0	1.0	-6.387396161091965e-08	-6.473818491175397e-08	-6.800018619740391e-08	-7.141403516169811e-08	0.1863662246807126	False
Pde3b	-0.051930342	1.0	1.0	1.0	1.0	-6.387396161091965e-08	-6.473818491175397e-08	-6.800018619740391e-08	-7.141403516169811e-08	0.3832352648752226	False
Pde4a	-0.03312087	0.4496598739868105	0.7063969752895263	0.02099612905139594	0.1641309467751128	0.34711572351493364	0.15095107737983715	1.6778575278425072	0.784809090201799	0.6542838290987645	False
Pde4b	-0.038520485	0.002457905244258873	0.0	1.706901408450704e-07	1.7897257383966244e-06	2.6094088774182316	6.826623760120181	6.485098622985072	5.709039292823898	0.5749613601236477	False
Pde4c	0.009164464	1.0	1.0	1.0	1.0	-6.387396161091965e-08	-6.473818491175397e-08	-6.800018619740391e-08	-7.141403516169811e-08	0.33462584849553045	False
Pde4d	-0.15597545	3.942053903345725e-06	0.18831776905879619	0.4745541100850307	0.0015980928464254193	5.388369173002201	0.7251083556490169	0.3237141175592046	2.7963533077897016	0.6233357737465766	False
Pde4dip	-0.07330996	1.0	1.0	0.3746928858759049	0.8228806293064291	-6.387396161091965e-08	-6.473818491175397e-08	0.42632437109808924	0.08466307410627259	0.442446921011958	False
Pde5a	0.0029238716	0.1371418814840127	1.0	0.023680420024984383	1.0	0.8628294308836588	-6.473818491175397e-08	1.6256077271317269	-7.141403516169811e-08	0.436680314903694	False
Pde6a	0.0068690255	1.0	1.0	1.0	1.0	-6.387396161091965e-08	-6.473818491175397e-08	-6.800018619740391e-08	-7.141403516169811e-08	0.13992606451729533	False
Pde6b	0.0014249381	1.0	1.0	1.0	1.0	-6.387396161091965e-08	-6.473818491175397e-08	-6.800018619740391e-08	-7.141403516169811e-08	0.04168135433896436	False
Pde6d	-0.13579209	0.557656851731726	0.012588133193077706	0.6580375246189333	0.0006166007596822244	0.2536328428687693	1.900033527767547	0.18174923668000476	3.2098801410465505	0.8344315192928224	False
Pde6g	0.0027483867	1.0	1.0	1.0	1.0	-6.387396161091965e-08	-6.473818491175397e-08	-6.800018619740391e-08	-7.141403516169811e-08	0.13976337030107472	False
Pde6h	-0.017501034	1.0	1.0	1.0	1.0	-6.387396161091965e-08	-6.473818491175397e-08	-6.800018619740391e-08	-7.141403516169811e-08	0.23672008460099248	False
Pde7a	-0.06727963	0.6885607480880205	0.18151111853202426	0.16938856882797731	0.13901939604141292	0.16205764543769458	0.741096410278518	0.771115499894878	0.8569240888816416	0.5594511781772824	False
Pde7b	-0.015476604	1.0	1.0	1.0	1.0	-6.387396161091965e-08	-6.473818491175397e-08	-6.800018619740391e-08	-7.141403516169811e-08	0.18700796297802721	False
Pde8a	-0.18719585	0.00013898865074626866	0.020936322723809526	0.6820699846211566	2.2101519756838906e-06	3.8565613415555395	1.6790965037302887	0.16617096204640044	5.624411569915933	0.3965852291728807	False
Pde8b	-0.010587133	1.0	1.0	1.0	1.0	-6.387396161091965e-08	-6.473818491175397e-08	-6.800018619740391e-08	-7.141403516169811e-08	0.20591664632988965	False
Pde9a	0.0018598352	1.0	1.0	1.0	1.0	-6.387396161091965e-08	-6.473818491175397e-08	-6.800018619740391e-08	-7.141403516169811e-08	0.18915010349159866	False
Pdf	0.029702362	1.0	1.0	0.26503576466813183	1.0	-6.387396161091965e-08	-6.473818491175397e-08	0.5766952606255609	-7.141403516169811e-08	0.45796614152589094	False
Pdgfa	-0.020824058	1.0	1.0	1.0	1.0	-6.387396161091965e-08	-6.473818491175397e-08	-6.800018619740391e-08	-7.141403516169811e-08	0.2597684318989127	False
Pdgfb	0.010966239	1.0	1.0	0.6676158051498988	1.0	-6.387396161091965e-08	-6.473818491175397e-08	0.17547328851958907	-7.141403516169811e-08	0.27517015103446407	False
Pdgfc	0.0027059526	1.0	1.0	1.0	1.0	-6.387396161091965e-08	-6.473818491175397e-08	-6.800018619740391e-08	-7.141403516169811e-08	0.11108851469219158	False
Pdgfd	0.017424656	1.0	1.0	1.0	1.0	-6.387396161091965e-08	-6.473818491175397e-08	-6.800018619740391e-08	-7.141403516169811e-08	0.1943653569782261	False
Pdgfra	-0.0034320236	1.0	1.0	1.0	1.0	-6.387396161091965e-08	-6.473818491175397e-08	-6.800018619740391e-08	-7.141403516169811e-08	0.16610627547746232	False
Pdgfrb	-0.045676842	0.29494063127751396	0.006779608042600073	0.00011941215158924207	0.0014747034596522513	0.5302651779763394	2.16878586492877	3.922382391522862	2.8312468775603525	0.38516951833473434	False
Pdgfrl	0.0015511218	1.0	1.0	1.0	1.0	-6.387396161091965e-08	-6.473818491175397e-08	-6.800018619740391e-08	-7.141403516169811e-08	0.3062899391704403	False
Pdha1	-0.012432284	0.0049659199541634835	0.682769668832571	0.04336383322970639	0.008423983192706472	2.303987422859429	0.16572568528748918	1.3628707663454638	2.0744740309293563	0.8569194754015385	False
Pdhb	0.069623694	0.09337858602325581	0.00032835851235230934	0.04901945122275686	0.004634010219822599	1.0297520225883745	3.4834546083046893	1.309630167817077	2.334027602176555	0.8879488778618365	False
Pdhx	0.14072023	0.21298798727956253	0.10853213950960568	0.4651132171054199	0.6050484129428356	0.6716445905883632	0.9644410391080094	0.3324411727812394	0.21820975585820152	0.6735540551533394	False
Pdia2	0.22011851	0.6321830988379888	0.01961539507524816	0.009119247524752476	1.0	0.19915701799319457	1.7073996399223028	2.0400335393153792	-7.141403516169811e-08	0.2888455037645634	False
Pdia3	-0.37301788	1.5841830065359475e-07	0.007534424907575209	0.47644491967002567	0.0	6.514997964169466	2.122941298957532	0.32198715684726176	6.784000702385164	0.9425418259714201	False
Pdia5	-0.3847806	0.0	0.0008330578533780546	0.3849531137764972	1.836212121212121e-07	6.8324604262232285	3.079247132526816	0.4145919864906628	6.458348231812851	0.5899382665835118	True
Pdia6	-0.34247994	0.0	4.193425605536332e-05	0.0001800998551564311	0.0	6.8324604262232285	4.375889992668519	3.744109231104089	6.784000702385164	0.9569221869718086	True
Pdik1l	-0.02694117	1.0	1.0	0.6847493379118668	1.0	-6.387396161091965e-08	-6.473818491175397e-08	0.1644682796889879	-7.141403516169811e-08	0.6168822365031591	False
Pdk1	0.12145647	0.014255140664440735	0.0012763440471869327	9.991991836734692e-06	0.06893218509311741	1.8460240121324547	2.8939815241926556	4.993595231220707	1.1615769185095206	0.7929806484268372	False
Pdk2	0.091471404	0.8206370256468531	0.4770655602331095	1.0	0.4165451203792334	0.08584881451699843	0.32142179869517523	-6.800018619740391e-08	0.38033777726637363	0.398347749848604	False
Pdk3	0.097879775	0.9906046727114716	0.6715363851230712	0.29024045131140447	0.49043057295677794	0.004099563289074819	0.17293035505073423	0.5372418250211576	0.30942231854238517	0.8250314090222983	False
Pdk4	0.0051794755	1.0	1.0	1.0	1.0	-6.387396161091965e-08	-6.473818491175397e-08	-6.800018619740391e-08	-7.141403516169811e-08	0.15482614315283316	False
Pdlim1	0.5325439	0.0	0.0	0.0	0.0	6.8324604262232285	6.826623760120181	6.805274175209005	6.784000702385164	0.8599925883745944	True
Pdlim2	-0.32758877	0.0	1.9075026232948583e-06	0.000371713455026455	3.1345252161383285e-05	6.8324604262232285	5.6868569653489205	3.4296088197198547	4.501555882348759	0.5675768504207452	True
Pdlim4	-0.02335315	1.0	1.0	1.0	1.0	-6.387396161091965e-08	-6.473818491175397e-08	-6.800018619740391e-08	-7.141403516169811e-08	0.20271699341088423	False
Pdlim5	0.02513733	0.513239366900915	1.0	0.47597298253162057	0.9013214526882454	0.28967991496041623	-6.473818491175397e-08	0.3224175554021933	0.04512021277288183	0.5556549797988014	False
Pdlim7	-0.1735944	7.697938985228003e-05	0.00011045070153846156	2.2001485371342837e-05	0.00011406117647058826	4.112796573018606	3.95624578902016	4.654468234638333	3.942236501160056	0.6450735287471641	False
Pdp1	-0.04914616	1.0	1.0	1.0	0.9446803054956318	-6.387396161091965e-08	-6.473818491175397e-08	-6.800018619740391e-08	0.024715063037150795	0.42718981895749164	False
Pdp2	0.03716337	0.8632751156906363	1.0	0.8770322026918455	0.39623555508085984	0.06385070365990589	-6.473818491175397e-08	0.05698438246942247	0.4020463766262848	0.42774117157912817	False
Pdpk1	0.061236456	0.9854990753175261	0.05514533104984684	0.009583463330990864	0.1526159290778098	0.006343714064053759	1.2584900778120205	2.018470419023119	0.8163996671930178	0.7779495105615662	False
Pdpn	0.008699479	1.0	1.0	1.0	1.0	-6.387396161091965e-08	-6.473818491175397e-08	-6.800018619740391e-08	-7.141403516169811e-08	0.10118224463786979	False
Pdrg1	0.017763168	1.0	1.5363456692913384e-05	0.0006636197241379311	6.434867256637168e-06	-6.387396161091965e-08	4.809317592832137	3.177978257809167	5.18050185447247	0.8260979599953	False
Pds5a	0.08464417	0.0443035716130884	0.07240519449745376	0.7100027321392313	0.00013864773460848777	1.3535598191936018	1.1402293813976845	0.14873988430820448	3.8575724518207353	0.8941764509160587	False
Pds5b	0.033496067	1.0	1.0	1.0	1.0	-6.387396161091965e-08	-6.473818491175397e-08	-6.800018619740391e-08	-7.141403516169811e-08	0.7612823919665211	False
Pdss1	0.13531572	0.0013688750921348317	1.4800364789849324e-05	1.0078170478170478e-06	5.954468666666666e-05	2.863589519658701	4.825375366606607	5.9339003114338675	4.22395930346542	0.6043276661514683	False
Pdss2	-0.025059499	1.0	1.0	0.5883374201589102	1.0	-6.387396161091965e-08	-6.473818491175397e-08	0.23037341262300154	-7.141403516169811e-08	0.4854162712293356	False
Pdxdc1	-0.05371626	0.45572887148694435	1.0	1.0	1.0	0.3412933168198191	-6.473818491175397e-08	-6.800018619740391e-08	-7.141403516169811e-08	0.6691974655856541	False
Pdxk	-0.24127585	5.75041518386714e-07	0.00021525097795364612	0.0010005972671970052	1.7021067415730336e-07	6.141392574447211	3.66675421404951	2.9996727332989988	6.475412310550846	0.7558050200204272	False
Pdzd11	0.07021585	0.3379695445343447	0.16357482763126632	0.00401454965043205	0.20421518661160815	0.47112224456523916	0.7862831329009178	2.3963462284198114	0.6899116147217945	0.7536086481014489	False
Pdzd3	-0.003990967	1.0	1.0	1.0	1.0	-6.387396161091965e-08	-6.473818491175397e-08	-6.800018619740391e-08	-7.141403516169811e-08	0.11522365935446552	False
Pdzd4	-0.041592572	0.23407450152793358	1.0	1.0	0.8190745813730977	0.6306456199127036	-6.473818491175397e-08	-6.800018619740391e-08	0.08667646428156373	0.2608349828719144	False
Pdzd7	-0.01725308	1.0	1.0	1.0	1.0	-6.387396161091965e-08	-6.473818491175397e-08	-6.800018619740391e-08	-7.141403516169811e-08	0.07154026229923081	False
Pdzd8	-0.16030055	0.16323411722908748	0.17382413756883974	1.0	0.04275318937986732	0.7871886737905982	0.7598895442609999	-6.800018619740391e-08	1.3690298110647716	0.7289695129115938	False
Pdzd9	0.0019789438	1.0	1.0	1.0	1.0	-6.387396161091965e-08	-6.473818491175397e-08	-6.800018619740391e-08	-7.141403516169811e-08	0.13079711127380533	False
Pdzk1	-0.0061202827	1.0	1.0	1.0	1.0	-6.387396161091965e-08	-6.473818491175397e-08	-6.800018619740391e-08	-7.141403516169811e-08	0.09791480246210578	False
Pdzk1ip1	0.3947269	1.532111251580278e-07	0.0	1.8558958652373658e-07	8.404443493150684e-06	6.522464383053784	6.826623760120181	6.465763383369432	5.067075918808557	0.5434348364471199	False
Pea15a	-0.096379094	0.004481638092105263	0.000321955780409042	0.0526258064573991	7.488677110530896e-06	2.3485489650413487	3.4920027418012975	1.278799943671942	5.1161618164568825	0.40254164520006874	False
Pear1	0.023180475	0.006055120182563338	0.0	0.0	1.74210625e-05	2.217866683895173	6.826623760120181	6.805274175209005	4.754845293747145	0.4530310836338656	False
Pebp1	0.17060052	2.923763570566948e-07	0.0	3.1274838709677417e-07	0.0	6.3570889501876655	6.826623760120181	6.328526667915081	6.784000702385164	0.9826911431076404	False
Pecam1	-0.29710618	0.0073908285174418605	0.00041758683716075154	3.0410130111524164e-06	8.615402843601895e-07	2.131298231895446	3.379098197650736	5.495177326359608	5.98886229424077	0.6914684960727423	False
Pecr	0.08410648	0.010121247357766145	0.7430969875578268	0.13915111949585973	0.0021523838232795243	1.9947596502588105	0.12895441215866288	0.8565128066599788	2.6670471028719946	0.5908240462051574	False
Pef1	0.16756094	0.03771729374119718	0.2935595316479482	0.11511865732899022	1.0	1.4234577824512487	0.5323035933276254	0.938853693681186	-7.141403516169811e-08	0.779440874210255	False
Peg10	0.028448233	1.0	1.0	1.0	1.0	-6.387396161091965e-08	-6.473818491175397e-08	-6.800018619740391e-08	-7.141403516169811e-08	0.21577772354637237	False
Peg12	0.067917734	1.0	1.0	1.0	1.0	-6.387396161091965e-08	-6.473818491175397e-08	-6.800018619740391e-08	-7.141403516169811e-08	0.356743223333966	False
Peg3	-0.00031641705	1.0	1.0	1.0	1.0	-6.387396161091965e-08	-6.473818491175397e-08	-6.800018619740391e-08	-7.141403516169811e-08	0.1295497889494473	False
Peli1	-0.07433817	0.0003834487394514768	0.000492256927402863	0.00010459896079651525	0.0157382031410679	3.4161261399401956	3.307676670333615	3.979823012415366	1.8030403157281456	0.7319432016414039	False
Peli2	-0.26581398	1.499257731958763e-06	0.03737016833725029	0.0008285770757430488	0.2862777520043384	5.783482323169812	1.4274732134818249	3.0815850256207216	0.5432121522844298	0.45736055749884763	False
Peli3	0.017217366	1.0	1.0	1.0	1.0	-6.387396161091965e-08	-6.473818491175397e-08	-6.800018619740391e-08	-7.141403516169811e-08	0.14275061688223648	False
Pelp1	0.16579573	0.02256648473436026	0.010384992403478262	0.039585295319148936	0.018052837465199093	1.6465332568576543	1.9835875830341492	1.4024643929233815	1.7434505720895457	0.7648978189936458	False
Pemt	0.07720001	1.0	1.0	1.0	1.0	-6.387396161091965e-08	-6.473818491175397e-08	-6.800018619740391e-08	-7.141403516169811e-08	0.4048374413622928	False
Penk	-0.03351655	1.0	1.0	1.0	1.0	-6.387396161091965e-08	-6.473818491175397e-08	-6.800018619740391e-08	-7.141403516169811e-08	0.18260618057250286	False
Peo1	0.116019644	0.5678235243537934	1.0	0.4363580537889447	0.30929874711686645	0.24578650656760762	-6.473818491175397e-08	0.36015684808561116	0.5096216083092104	0.583493767907662	False
Pepd	-0.20703255	0.008409884328091494	0.15019399951131437	0.3992485143663123	2.175205128205128e-05	2.075202382529163	0.8233469867089256	0.39875652090840713	4.659229034246669	0.6735811708560427	False
Per1	0.0017406243	1.0	1.0	1.0	1.0	-6.387396161091965e-08	-6.473818491175397e-08	-6.800018619740391e-08	-7.141403516169811e-08	0.4451223370120303	False
Per2	-0.0030811825	1.0	1.0	1.0	1.0	-6.387396161091965e-08	-6.473818491175397e-08	-6.800018619740391e-08	-7.141403516169811e-08	0.4032195377676546	False
Per3	-0.18547167	0.01134625220502236	0.017518985359116022	1.0	1.9887589743589742e-06	1.9451419376614318	1.7564873550191722	-6.800018619740391e-08	5.666916459701259	0.5151621970950044	False
Perp	-0.009873163	0.11888868954364092	1.0	0.18718823035589668	1.0	0.9248589226935718	-6.473818491175397e-08	0.7277210981606326	-7.141403516169811e-08	0.2992850493053861	False
Pes1	0.14737017	0.001905422584124245	0.00016006763807285547	4.495623537508603e-05	0.0001246420787878788	2.7199751706778414	3.795292208869628	4.345700105170318	3.9037627411263918	0.845214530401222	False
Pex1	-0.04667592	0.8932467604372331	1.0	1.0	0.7415900485575887	0.049028478682860234	-6.473818491175397e-08	-6.800018619740391e-08	0.12983601035025327	0.5175574175004746	False
Pex10	-0.017282834	1.0	1.0	1.0	1.0	-6.387396161091965e-08	-6.473818491175397e-08	-6.800018619740391e-08	-7.141403516169811e-08	0.4782577257156286	False
Pex11a	0.052008633	0.1575594520191159	1.0	1.0	0.35596989426304804	0.8025551329106829	-6.473818491175397e-08	-6.800018619740391e-08	0.4485865298030884	0.3913157442808464	False
Pex11b	0.051763736	1.0	1.0	1.0	1.0	-6.387396161091965e-08	-6.473818491175397e-08	-6.800018619740391e-08	-7.141403516169811e-08	0.6979310718837279	False
Pex12	-0.009026859	1.0	1.0	1.0	1.0	-6.387396161091965e-08	-6.473818491175397e-08	-6.800018619740391e-08	-7.141403516169811e-08	0.4155571824977178	False
Pex13	-0.074340336	1.0	0.11599305731163956	1.0	0.1250580608267327	-6.387396161091965e-08	0.9355674462856268	-6.800018619740391e-08	0.9028877388064568	0.6301056608548676	False
Pex14	-0.027876178	1.0	1.0	1.0	1.0	-6.387396161091965e-08	-6.473818491175397e-08	-6.800018619740391e-08	-7.141403516169811e-08	0.587913627448322	False
Pex16	0.027304275	1.0	1.0	0.7943806433832863	1.0	-6.387396161091965e-08	-6.473818491175397e-08	0.09997126120502717	-7.141403516169811e-08	0.6108354348002928	False
Pex19	0.029318325	1.0	1.0	1.0	1.0	-6.387396161091965e-08	-6.473818491175397e-08	-6.800018619740391e-08	-7.141403516169811e-08	0.6048970959082405	False
Pex26	-0.0022253538	1.0	0.912393942889153	0.4995581078821687	0.7356233217850081	-6.387396161091965e-08	0.03981753558295444	0.3014138518682461	0.13334441350988452	0.4386190876469897	False
Pex3	-0.0566282	1.0	1.0	1.0	1.0	-6.387396161091965e-08	-6.473818491175397e-08	-6.800018619740391e-08	-7.141403516169811e-08	0.5871182335023546	False
Pex5	0.120199576	0.01626065930095176	0.1165832643671836	0.040269791296888624	1.0	1.7888579214696199	0.9333632331721559	1.3950189325587647	-7.141403516169811e-08	0.7255800500736642	False
Pex6	-0.026698895	1.0	1.0	1.0	1.0	-6.387396161091965e-08	-6.473818491175397e-08	-6.800018619740391e-08	-7.141403516169811e-08	0.6034961179352297	False
Pex7	-0.0937933	1.0	1.0	1.0	0.6138979514095595	-6.387396161091965e-08	-6.473818491175397e-08	-6.800018619740391e-08	0.21190369953831908	0.7467302981823442	False
Pf4	0.30666614	0.0	8.07036625971143e-07	0.0009234288174077578	0.025403966290222773	6.8324604262232285	6.019495856632861	3.0345229440028216	1.5950956610910192	0.5056988168515053	True
Pfas	0.21279202	0.001744279795028347	0.0018186915972222225	0.03380222962775462	0.0013875329469901167	2.758347232294086	2.740205345172817	1.4710526405908941	2.857705230446554	0.6806945235319106	False
Pfdn1	0.18869714	0.013544805442016807	0.35224589588161476	0.10192552011989797	0.027099422294478526	1.86822251307661	0.45315387449233496	0.9917163965359225	1.5670373320646205	0.8655874616990697	False
Pfdn2	0.11059052	0.007934257367662945	0.006081518138495904	0.029208998138475554	0.004158550992963253	2.1004856658677373	2.2159773486701715	1.5344810109159366	2.3810407962654137	0.9390619774578125	False
Pfdn4	0.07195359	0.07294499106024097	0.006719807279411764	0.0011397551243093923	0.0054217061247637055	1.1370036489562152	2.172633548279487	2.9431287885361948	2.2658508547052634	0.7677991991829134	False
Pfdn5	-0.12309703	0.010121247357766145	0.0880058281078968	0.1556795076514245	0.006930619761730205	1.9947596502588105	1.0554878305187527	0.8077681137678817	2.159217623415262	0.8694378914829577	False
Pfkfb1	-0.011561643	1.0	1.0	1.0	1.0	-6.387396161091965e-08	-6.473818491175397e-08	-6.800018619740391e-08	-7.141403516169811e-08	0.2967361732512631	False
Pfkfb2	0.016976962	1.0	1.0	1.0	1.0	-6.387396161091965e-08	-6.473818491175397e-08	-6.800018619740391e-08	-7.141403516169811e-08	0.33558393665771846	False
Pfkfb3	-0.4252273	1.5110972568578555e-07	0.04052833726612435	0.029881241886164096	0.042576128040404046	6.525514253249343	1.3922396161012167	1.5245990812111383	1.3708321594019097	0.5951806357728427	False
Pfkfb4	-0.29370406	0.0001292887898856111	0.00022397656917885268	0.5044203845204142	7.952099737532808e-07	3.8879453691915717	3.6495084681925696	0.29720723632718293	6.01788854427583	0.4854072326617678	False
Pfkl	0.10326025	0.10020181368286446	0.009103396692607004	1.0	0.00039810502357255114	0.9991237800845946	2.0407894205232116	-6.800018619740391e-08	3.3998229942534413	0.7601887252908158	False
Pfkm	0.55175793	1.0990269607843136e-05	0.0011168391458910435	1.0379241435562804e-05	0.0731140632414347	4.953218332877789	2.9519514104915396	4.977331754054111	1.135998103193265	0.6604933250178511	False
Pfn1	-0.08952709	1.543821656050955e-07	2.8543277723258094e-06	1.6510899182561307e-07	0.0	6.520774038869452	5.522387841131798	6.49256889359132	6.784000702385164	0.989903920026754	False
Pfn2	0.0052826577	1.0	1.0	1.0	1.0	-6.387396161091965e-08	-6.473818491175397e-08	-6.800018619740391e-08	-7.141403516169811e-08	0.19272937624845213	False
Pfn3	-0.0032900246	1.0	1.0	1.0	1.0	-6.387396161091965e-08	-6.473818491175397e-08	-6.800018619740391e-08	-7.141403516169811e-08	0.029646501622422876	False
Pfn4	0.023846157	1.0	1.0	1.0	1.0	-6.387396161091965e-08	-6.473818491175397e-08	-6.800018619740391e-08	-7.141403516169811e-08	0.15148639243652667	False
Pga5	-1.7900718e-05	1.0	1.0	1.0	1.0	-6.387396161091965e-08	-6.473818491175397e-08	-6.800018619740391e-08	-7.141403516169811e-08	0.028588989216988894	False
Pgam1	-0.84834766	0.0	1.2975374732334045e-06	0.0	0.0	6.8324604262232285	5.8396507394949335	6.805274175209005	6.784000702385164	0.9568950712691051	True
Pgam2	-0.0066340105	1.0	1.0	1.0	1.0	-6.387396161091965e-08	-6.473818491175397e-08	-6.800018619740391e-08	-7.141403516169811e-08	0.08153691802923074	False
Pgam5	0.18393876	0.002152087388535032	0.007513076939811457	2.4721685144124163e-05	0.3325540676500422	2.6671104185176295	2.124173546971633	4.60417997378593	0.47813752096074735	0.7767925739128863	False
Pgap1	0.0012308441	1.0	1.0	1.0	1.0	-6.387396161091965e-08	-6.473818491175397e-08	-6.800018619740391e-08	-7.141403516169811e-08	0.15829695309887287	False
Pgap2	-0.31550428	0.00021538018707482995	0.016296675357611548	0.0005946905894105894	1.0	3.666497787567179	1.7878970133882748	3.225594603424788	-7.141403516169811e-08	0.7834178439400924	False
Pgap3	0.07501324	0.6650299911377026	1.0	1.0	1.0	0.17715867264728952	-6.473818491175397e-08	-6.800018619740391e-08	-7.141403516169811e-08	0.38361488471307065	False
Pgbd1	-0.017975537	1.0	1.0	1.0	1.0	-6.387396161091965e-08	-6.473818491175397e-08	-6.800018619740391e-08	-7.141403516169811e-08	0.2904724459267696	False
Pgd	-0.53554434	1.0699117161716171e-05	1.5557124518613605e-07	0.0002205945732052007	0.0	4.964722695729155	6.516218154391095	3.6560970264098187	6.784000702385164	0.9300776412954074	False
Pgf	-0.008670878	1.0	1.0	1.0	1.0	-6.387396161091965e-08	-6.473818491175397e-08	-6.800018619740391e-08	-7.141403516169811e-08	0.12621455751692473	False
Pggt1b	0.03678872	1.0	1.0	1.0	1.0	-6.387396161091965e-08	-6.473818491175397e-08	-6.800018619740391e-08	-7.141403516169811e-08	0.49142691866193045	False
Pgk1	-0.22808115	0.008897573694109298	0.3043667731165486	0.3493959232404692	0.018230494545748464	2.050721227519466	0.5166025473499517	0.45668197205923466	1.739197632641891	0.6476224048012871	False
Pgls	-0.16304997	0.009743786520519116	0.000911077830412127	0.0006697059596456693	0.0002615187852015461	2.0112656843881784	3.040373470185002	3.1740143107871637	3.5822241213781982	0.9499082585391866	False
Pglyrp1	-1.0445851	0.0	0.0	0.09103943030342325	0.0	6.8324604262232285	6.826623760120181	1.0407697216903833	6.784000702385164	0.721856160235726	True
Pgm1	0.10176449	0.016966402235639683	0.0003448059316604378	4.375090252707581e-07	0.09884525987186057	1.770406476340416	3.4622375596922015	6.226151228245212	1.0050434299764874	0.7341395735603822	False
Pgm2	-0.5664649	5.1478938053097334e-06	0.0001849962557603687	0.0006126425820895523	0.03721555384773663	5.2761365742363555	3.7324872590983618	3.212681839880933	1.4292735944593864	0.7342751520738994	False
Pgm2l1	0.16531497	0.08155598407905139	0.14554784149008226	0.7808523222365857	0.07270393600321458	1.0885433843921042	0.8369937860807585	0.10743100669774588	1.1384410946664185	0.6249717544763507	False
Pgm3	-0.15267207	0.31069140263045336	0.9818786842065073	1.0	0.75406676373593	0.5076705586732329	0.007942102119583395	-6.800018619740391e-08	0.12259010605835621	0.5387257427442899	False
Pgp	0.15220954	4.822951186440678e-05	0.0	0.0	7.73882503192848e-07	4.315364773692723	6.826623760120181	6.805274175209005	6.027649299999537	0.9022659688892504	False
Pgpep1	0.05114062	0.8411964173185134	1.0	1.0	0.5941377614725316	0.07510250972309246	-6.473818491175397e-08	-6.800018619740391e-08	0.2261127241971598	0.5371078391496514	False
Pgpep1l	-0.0001351713	1.0	1.0	1.0	1.0	-6.387396161091965e-08	-6.473818491175397e-08	-6.800018619740391e-08	-7.141403516169811e-08	0.06844003362347134	False
Pgr	-0.019150682	1.0	0.23443096358681023	0.03125338019861571	1.0	-6.387396161091965e-08	0.6299847512016774	1.5051008290435932	-7.141403516169811e-08	0.24718674584451858	False
Pgrmc1	0.2203165	0.01432735111111111	0.0674486980292366	0.01760115556168831	0.09936568272983355	1.8438296378453707	1.171025469339855	1.754454955309993	1.0027628604290348	0.7278577691007528	False
Pgrmc2	0.11400787	0.5734409957409169	0.10946840896490787	0.028551965324398416	1.0	0.24151115084363362	0.9607106026035108	1.544361610868587	-7.141403516169811e-08	0.7297016368845866	False
Pgs1	-0.23274177	0.008503195574589579	0.3266333587894848	1.0	0.13701183381591797	2.0704103202844855	0.48593926500677775	-6.800018619740391e-08	0.863241399655042	0.6430217739092708	False
Phactr1	-0.0028117832	1.0	1.0	1.0	1.0	-6.387396161091965e-08	-6.473818491175397e-08	-6.800018619740391e-08	-7.141403516169811e-08	0.26138633549355095	False
Phactr2	-0.31880733	7.946885245901638e-07	0.0006292026177491324	1.5821148825065276e-07	0.15405989579616308	6.02605802228216	3.2011066021252232	6.501982224005146	0.8123099366780837	0.586178222475302	False
Phactr4	0.2623475	0.005687647393916635	0.22590751386594443	0.04872174448158641	1.0	2.2450561054081555	0.6460690372856435	1.3122757745046787	-7.141403516169811e-08	0.661225448990844	False
Phax	0.016315967	1.0	0.6881216454648402	0.8068425240263389	0.5143283083304144	-6.387396161091965e-08	0.16233468674853188	0.09321113641377125	0.28875943285672	0.7744244692101195	False
Phb	0.15217373	0.001174094049473202	0.005958621425905189	5.401658125421443e-05	0.01286738413536379	2.9302427136667215	2.2248433416049394	4.26621585082826	1.8905041837050247	0.7802001138859512	False
Phb2	0.22934154	1.5205771643663738e-07	0.0001203791180048662	7.024590078328981e-05	7.389634146341463e-06	6.524135732770826	3.9189113898097534	4.152412060557528	5.1218189345656135	0.9804495783508231	False
Phc1	0.048970487	0.055380457052602285	0.19108302386969625	0.03993085252692868	0.008903614625488108	1.256642310996396	0.7187775558716646	1.3986897145390762	2.050425625085453	0.5146018059058002	False
Phc3	0.03795226	1.0	1.0	1.0	1.0	-6.387396161091965e-08	-6.473818491175397e-08	-6.800018619740391e-08	-7.141403516169811e-08	0.5971510435026257	False
Phex	0.0056487597	1.0	1.0	1.0	1.0	-6.387396161091965e-08	-6.473818491175397e-08	-6.800018619740391e-08	-7.141403516169811e-08	0.1396097146524219	False
Phf10	0.47992957	0.0	2.0198333333333335e-06	0.0	0.009029771562721474	6.8324604262232285	5.663760766798255	6.805274175209005	2.044315327771429	0.9069389083218091	True
Phf12	-0.04491456	1.0	1.0	1.0	1.0	-6.387396161091965e-08	-6.473818491175397e-08	-6.800018619740391e-08	-7.141403516169811e-08	0.7336334137765848	False
Phf13	-0.05115501	1.0	0.4188108130328201	0.38925048208256313	1.0	-6.387396161091965e-08	0.3779819594755962	0.40977066619526664	-7.141403516169811e-08	0.3653298625233872	False
Phf14	0.01958224	1.0	0.6144665273182158	0.2884132443717504	1.0	-6.387396161091965e-08	0.21150166469815326	0.5399845642627799	-7.141403516169811e-08	0.7651057060477057	False
Phf19	-0.067497686	0.5647682734561069	0.9523956113105414	1.0	1.0	0.24812959519351488	0.021182546540491533	-6.800018619740391e-08	-7.141403516169811e-08	0.4721024612019487	False
Phf2	-0.045833126	1.0	1.0	1.0	0.18019642684530773	-6.387396161091965e-08	-6.473818491175397e-08	-6.800018619740391e-08	0.7442534286806334	0.7149145403436463	False
Phf20	-0.13529278	0.11057428145197883	0.9829081364321275	0.05294686233828059	1.0	0.9563452964812217	0.007487003999679192	1.2761584870281784	-7.141403516169811e-08	0.6208140133951572	False
Phf21a	-0.197164	0.0005589492505030182	2.9558536585365853e-07	2.086957703927492e-05	0.0003916250078740157	3.2525133618167965	6.351981159803631	4.677240174192939	3.4069472685336764	0.6450192973417573	False
Phf21b	-0.0008249164	1.0	1.0	1.0	1.0	-6.387396161091965e-08	-6.473818491175397e-08	-6.800018619740391e-08	-7.141403516169811e-08	0.19717635149181556	False
Phf23	0.046719562	1.0	1.0	0.503931083513091	1.0	-6.387396161091965e-08	-6.473818491175397e-08	0.29762871769532034	-7.141403516169811e-08	0.7771721937507344	False
Phf3	0.13478796	0.4759963104090909	1.0	1.0	1.0	0.3223962794238996	-6.473818491175397e-08	-6.800018619740391e-08	-7.141403516169811e-08	0.8406229380767737	False
Phf5a	0.26377425	0.0	1.6310901749663526e-07	5.533789954337899e-07	6.454860186418109e-07	6.8324604262232285	6.505602981227086	6.148769041553742	6.0915563080739386	0.9556839032150184	True
Phf7	0.0015824955	1.0	1.0	1.0	1.0	-6.387396161091965e-08	-6.473818491175397e-08	-6.800018619740391e-08	-7.141403516169811e-08	0.41473467284904686	False
Phf8	-0.07044568	1.0	1.0	1.0	1.0	-6.387396161091965e-08	-6.473818491175397e-08	-6.800018619740391e-08	-7.141403516169811e-08	0.6519428400987012	False
Phgdh	-0.11887619	1.6139566587864458e-05	0.0	1.5537179487179489e-06	0.0	4.788168454352958	6.826623760120181	5.766929183132786	6.784000702385164	0.924392382295254	False
Phka1	-0.016864413	1.0	1.0	1.0	1.0	-6.387396161091965e-08	-6.473818491175397e-08	-6.800018619740391e-08	-7.141403516169811e-08	0.33777127000912893	False
Phka2	-0.19742483	0.230258437151856	0.20272509555351398	1.0	0.0018530680554352534	0.6377841699781643	0.6930921668672043	-6.800018619740391e-08	2.7320700940068874	0.7092563970461961	False
Phkb	-0.29146194	0.00010346952912019827	0.1096582300908632	1.0	3.2276733668341703e-05	3.9845706441528495	0.9599581776462649	-6.800018619740391e-08	4.488903483530883	0.6257309941520468	False
Phkg1	0.091215715	0.8799004315334477	1.0	0.4816923542310726	1.0	0.05556639671451572	-6.473818491175397e-08	0.31723010589720785	-7.141403516169811e-08	0.6804956750454189	False
Phkg2	-0.08728503	1.0	1.0	1.0	1.0	-6.387396161091965e-08	-6.473818491175397e-08	-6.800018619740391e-08	-7.141403516169811e-08	0.5562605638258449	False
Phlda1	0.0026903616	0.05287916877310925	0.0036558742590385384	0.013702275595437774	0.19477048328710125	1.2767141723803512	2.4369910422730747	1.86320233904919	0.7104764914614287	0.3080163055758923	False
Phlda2	0.23843831	0.0	0.0012412593260473588	0.00040981605331939357	0.0522421390684624	6.8324604262232285	2.9060853233488433	3.387245136532905	1.281977682084912	0.40013738622703066	True
Phlda3	0.091330275	0.02923755672942606	1.0	0.5826642432454976	0.15695194608799617	1.5340567378742127	-6.473818491175397e-08	0.23458151603254457	0.8042328399947996	0.3422724766578993	False
Phldb1	0.051935166	1.0	1.0	1.0	1.0	-6.387396161091965e-08	-6.473818491175397e-08	-6.800018619740391e-08	-7.141403516169811e-08	0.3698401077397254	False
Phldb2	-0.021895144	1.0	1.0	0.8333606508652508	1.0	-6.387396161091965e-08	-6.473818491175397e-08	0.07916692805937287	-7.141403516169811e-08	0.24206187803356924	False
Phldb3	-0.09640947	1.0	1.0	1.0	1.0	-6.387396161091965e-08	-6.473818491175397e-08	-6.800018619740391e-08	-7.141403516169811e-08	0.32302936630602785	False
Phlpp1	0.03233899	1.0	0.8937794163370901	1.0	1.0	-6.387396161091965e-08	0.04876957889302323	-6.800018619740391e-08	-7.141403516169811e-08	0.34390845738767317	False
Phlpp2	0.083229676	0.38186282123454246	0.14715726218787734	0.0012028121353452217	0.3514663167524587	0.41809245589353133	0.8322178607457524	2.9197456682279634	0.45411608665729375	0.4721838083100589	False
Phospho2	0.086949766	1.0	1.0	1.0	1.0	-6.387396161091965e-08	-6.473818491175397e-08	-6.800018619740391e-08	-7.141403516169811e-08	0.6253513743141986	False
Phpt1	-0.10454797	0.5683298015456452	5.7607922535211266e-06	5.3807705802968955e-05	0.04221985075411731	0.24539945784214018	5.228422994914974	4.267893596650747	1.3744816147664825	0.8494988114283648	False
Phrf1	0.07562509	1.0	0.9905892255504055	1.0	0.9130237190241005	-6.387396161091965e-08	0.004106334712701806	-6.800018619740391e-08	0.03951786176508963	0.7522980558041161	False
Phtf1	0.0395578	1.0	1.0	1.0	1.0	-6.387396161091965e-08	-6.473818491175397e-08	-6.800018619740391e-08	-7.141403516169811e-08	0.526180210960167	False
Phtf2	0.13999847	0.07308298721895075	0.3547166742970545	0.6463699974819345	0.014740579823803193	1.1361828354644965	0.45011821350119663	0.18951870518380967	1.8314805883793268	0.5570830734745157	False
Phxr4	-0.001629939	1.0	0.8373744113562858	0.15042458640673886	0.28808464861321775	-6.387396161091965e-08	0.07708023718302234	0.8226807218750293	0.5404796357923921	0.2905086001970408	False
Phyh	-0.38136086	1.8037581395348833e-05	0.0015199582023968043	0.1675971934769231	5.6658151373074345e-05	4.740294894862253	2.8181257646357527	0.7757328524503267	4.245478987968203	0.6700561295045961	False
Phyhd1	-0.0061893496	1.0	1.0	1.0	1.0	-6.387396161091965e-08	-6.473818491175397e-08	-6.800018619740391e-08	-7.141403516169811e-08	0.2754503466290662	False
Phyhip	0.24770302	0.7176082859674502	0.0023542722637547252	0.0010939065895418788	1.0	0.14411246628170757	2.628115816572171	2.9609576032739646	-7.141403516169811e-08	0.3501541075770312	False
Pi16	-0.34814426	0.0	7.617212082262212e-05	1.0	8.760722891566264e-07	6.8324604262232285	4.117354889417454	-6.800018619740391e-08	5.982754077343796	0.4404132433092004	True
Pi4k2a	-0.0052014086	0.002884153336062219	0.9256457784989858	1.0	0.0015745591998231653	2.539959508107437	0.03355510523084162	-6.800018619740391e-08	2.8027956536678658	0.5643952746368757	False
Pi4k2b	0.17190906	0.035497985201183434	0.005595941410835214	0.00012932798548094375	0.023792237156679153	1.449794496617595	2.2521152725717153	3.88778200891528	1.6235617182737763	0.7430967940200837	False
Pi4kb	0.019461863	1.0	1.0	1.0	1.0	-6.387396161091965e-08	-6.473818491175397e-08	-6.800018619740391e-08	-7.141403516169811e-08	0.35399549879335124	False
Pias1	-0.1352824	0.0277070591159376	1.0	1.0	1.0	1.5574072633525262	-6.473818491175397e-08	-6.800018619740391e-08	-7.141403516169811e-08	0.7141281849652467	False
Pias2	-0.010356586	1.0	1.0	1.0	0.9504345768807647	-6.387396161091965e-08	-6.473818491175397e-08	-6.800018619740391e-08	0.022077697271552222	0.609298878313765	False
Pias3	-0.07919273	0.6580978847979331	1.0	1.0	1.0	0.18170940801157912	-6.473818491175397e-08	-6.800018619740391e-08	-7.141403516169811e-08	0.47401863752632484	False
Pick1	0.029944764	1.0	1.0	1.0	1.0	-6.387396161091965e-08	-6.473818491175397e-08	-6.800018619740391e-08	-7.141403516169811e-08	0.48415087176984184	False
Pid1	-0.097431146	0.017091385790674925	0.08976106789241164	1.0	7.208444155844157e-05	1.7672189855322724	1.0469112680042616	-6.800018619740391e-08	4.1411688901675525	0.3172446830626282	False
Pif1	0.061150525	0.06394670019367159	0.10890979096766043	0.40099721463235294	0.004606108695484369	1.1941808624044927	0.9629324810852453	0.39685847444552796	2.3366503137940122	0.47861022985077323	False
Piga	0.05424491	0.7924403706633733	0.06353221152607154	0.13937310327246163	0.011745510681506848	0.10103332694920006	1.1970050078362622	0.8558205419778442	1.9301220157722803	0.5788117899075353	False
Pigb	-0.046577487	1.0	1.0	1.0	1.0	-6.387396161091965e-08	-6.473818491175397e-08	-6.800018619740391e-08	-7.141403516169811e-08	0.4540885960392997	False
Pigc	-0.017557403	1.0	1.0	1.0	1.0	-6.387396161091965e-08	-6.473818491175397e-08	-6.800018619740391e-08	-7.141403516169811e-08	0.5596500266637743	False
Pigf	0.022092067	0.684288098107169	1.0	0.837671516481224	0.7221109870169736	0.16476092032264536	-6.473818491175397e-08	0.0769261705344942	0.14139594820917112	0.4904055605267677	False
Pigk	-0.014750575	1.0	0.11717579706573357	0.20073549730618817	0.03641091382959906	-6.387396161091965e-08	0.9311615311059759	0.6973754829724993	1.4387664598120207	0.7549644332366205	False
Pigl	0.05936022	1.0	1.0	1.0	1.0	-6.387396161091965e-08	-6.473818491175397e-08	-6.800018619740391e-08	-7.141403516169811e-08	0.38956226217269097	False
Pigm	-0.012329444	1.0	1.0	0.7748979126951739	1.0	-6.387396161091965e-08	-6.473818491175397e-08	0.11075542118963883	-7.141403516169811e-08	0.5753048256912245	False
Pigo	-0.0047267093	1.0	1.0	1.0	1.0	-6.387396161091965e-08	-6.473818491175397e-08	-6.800018619740391e-08	-7.141403516169811e-08	0.4942921445809268	False
Pigp	0.068756	0.4235931507640994	0.002314647390572391	0.5775276188926876	0.020094563025853815	0.37305091998668977	2.6354871912660385	0.23842712408896707	1.696917879604915	0.6975424134783119	False
Pigr	0.0019735168	1.0	1.0	1.0	1.0	-6.387396161091965e-08	-6.473818491175397e-08	-6.800018619740391e-08	-7.141403516169811e-08	0.16283431401791443	False
Pigs	-0.010361106	1.0	1.0	1.0	0.8055571477459592	-6.387396161091965e-08	-6.473818491175397e-08	-6.800018619740391e-08	0.09390355582909786	0.741686777479505	False
Pigt	-0.07491758	1.0	0.9885366522080503	1.0	0.16463383910752435	-6.387396161091965e-08	0.005007158123306636	-6.800018619740391e-08	0.783480460578429	0.7307410721548848	False
Pigu	0.032589443	1.0	1.0	0.8608990446591889	0.4680572399781876	-6.387396161091965e-08	-6.473818491175397e-08	0.06504769513162731	0.32970088006291254	0.6511745618554372	False
Pigv	-0.009506985	1.0	1.0	1.0	1.0	-6.387396161091965e-08	-6.473818491175397e-08	-6.800018619740391e-08	-7.141403516169811e-08	0.4897818993645886	False
Pigw	0.09059786	1.0	1.0	0.8871992662114989	1.0	-6.387396161091965e-08	-6.473818491175397e-08	0.0519787494109555	-7.141403516169811e-08	0.428419064146714	False
Pigx	-0.3724881	5.0666082265677674e-05	0.017212690703583063	2.0473765151515148e-05	0.5704849500914111	4.29402381737338	1.764147473997348	4.6854935855145765	0.24375568299432362	0.7554254001825791	False
Pigyl	0.030320546	1.0	1.0	0.6111240171932458	0.29581527465056084	-6.387396161091965e-08	-6.473818491175397e-08	0.21387053688720165	0.5289791632143316	0.6705894049910971	False
Pigz	-0.007421745	1.0	1.0	1.0	1.0	-6.387396161091965e-08	-6.473818491175397e-08	-6.800018619740391e-08	-7.141403516169811e-08	0.09579073908367003	False
Pih1d1	-0.043765586	1.0	0.874535088613402	0.35882643594329783	1.0	-6.387396161091965e-08	0.058222686790163555	0.4451153790155335	-7.141403516169811e-08	0.8432079684011677	False
Pih1d2	0.03788072	1.0	1.0	1.0	1.0	-6.387396161091965e-08	-6.473818491175397e-08	-6.800018619740391e-08	-7.141403516169811e-08	0.26836410965590174	False
Pik3c2a	-0.13043723	0.2032326252892562	1.0	0.2833528590178183	1.0	0.6920062584479747	-6.473818491175397e-08	0.5476721610041875	-7.141403516169811e-08	0.5303289134737926	False
Pik3c2b	-0.094390504	1.0	1.0	1.0	1.0	-6.387396161091965e-08	-6.473818491175397e-08	-6.800018619740391e-08	-7.141403516169811e-08	0.34044668600920125	False
Pik3c3	-0.021652546	1.0	1.0	1.0	1.0	-6.387396161091965e-08	-6.473818491175397e-08	-6.800018619740391e-08	-7.141403516169811e-08	0.6320941457197864	False
Pik3ca	-0.027412485	1.0	1.0	1.0	1.0	-6.387396161091965e-08	-6.473818491175397e-08	-6.800018619740391e-08	-7.141403516169811e-08	0.6900946338024351	False
Pik3cb	-0.05202745	0.5265741641092176	1.205969004893964e-05	0.03967100976107226	2.8774901675163874e-05	0.2785403316769029	4.9133286128883835	1.4015250310255438	4.538511399052141	0.5356345526360982	False
Pik3cd	-0.49862242	9.459658307210031e-05	0.014541871804861805	0.0001637202934272301	0.002921733902738047	4.023449849972589	1.837375236411854	3.7854823404518045	2.5343348983604836	0.7918146732105895	False
Pik3cg	-0.31482437	0.0015752023542402829	0.001780775774586597	0.004606015455598455	0.4732604741709537	2.8026230999921222	2.749354408643874	2.336659845990226	0.32489961458179323	0.6744579119101205	False
Pik3r1	-0.040876556	0.7652704769437522	0.0471473244336938	0.00017385371727748693	0.36425700368607067	0.11618495735042647	1.3265415749285963	3.7594250604522146	0.4385918931046473	0.8272097038061408	False
Pik3r2	0.19442278	0.010716454608454608	0.19304773093287037	0.00038260775434897215	0.566939553731884	1.9699429109117295	0.7143349633235331	3.4170685404762624	0.2464631165188169	0.6172889720437105	False
Pik3r3	-0.004359504	1.0	1.0	1.0	1.0	-6.387396161091965e-08	-6.473818491175397e-08	-6.800018619740391e-08	-7.141403516169811e-08	0.1873423899780363	False
Pik3r4	0.024612466	1.0	1.0	1.0	1.0	-6.387396161091965e-08	-6.473818491175397e-08	-6.800018619740391e-08	-7.141403516169811e-08	0.5764165695020654	False
Pik3r5	-0.27858633	6.862400906002264e-07	0.01410483854563691	0.6221378223247991	0.0001862799712478436	6.079190626917388	1.8506272909727475	0.2061132860007014	3.7294506374793066	0.434185670254978	False
Pik3r6	-0.18877476	5.899195767195767e-05	0.015146461881417687	1.0	0.2478184652256057	4.228125781657276	1.8196845296591984	-6.800018619740391e-08	0.605866048825527	0.36653199200990627	False
Pikfyve	0.04568047	1.0	1.0	1.0	1.0	-6.387396161091965e-08	-6.473818491175397e-08	-6.800018619740391e-08	-7.141403516169811e-08	0.5429015609606189	False
Pilra	-0.3300258	0.004083006451233843	0.0010165582484820178	1.0	3.275405405405405e-07	2.3890042903076965	2.992804052339233	-6.800018619740391e-08	6.308054805573437	0.4002729647405479	False
Pilrb1	-0.15539165	0.015183582092715232	0.0022607638961587165	1.0	7.1973100436681224e-06	1.8186215513545052	2.6457161564221217	-6.800018619740391e-08	5.133019114909963	0.3025479721973662	False
Pilrb2	-0.12712088	0.11189340958480122	0.08612002195816994	1.0	0.0006726759282907663	0.9511949214033392	1.064895116395833	-6.800018619740391e-08	3.172087962132073	0.2515342968446361	False
Pim1	-0.06103285	0.00020546302338847694	0.0	0.0	0.0	3.686955558586799	6.826623760120181	6.805274175209005	6.784000702385164	0.8651084176179759	False
Pim2	-0.004186344	0.08200794558978411	0.004248075668615984	2.780396941005098e-05	0.0003885339936941671	1.0861432887583966	2.371792516862909	4.553454357782663	3.410387212862172	0.4911738387700317	False
Pim3	-0.054411665	1.0	0.38543940877777777	0.040875846627974464	0.08509512336825563	-6.387396161091965e-08	0.41404371554640923	1.388531575476548	1.0700944885273649	0.5699088008532409	False
Pin1	0.11163746	0.001090205508788159	0.0006426306528189911	0.0007247776218323586	0.03269875133712235	2.96243304284973	3.1919378352308154	3.1397014123483027	1.4854666473752782	0.9346330793495847	False
Pin4	0.08398697	0.0708988865483871	0.5366892838020834	1.0	0.1410385005566359	1.1493596843484606	0.27027695565876686	-6.800018619740391e-08	0.8506618115190143	0.7568263781555898	False
Pinx1	0.09470815	0.46180709586878727	0.0027561868999588313	0.03933029129813302	0.016881861988896144	0.33553925992911227	2.5596678481149406	1.4052711080459912	1.7725754242552223	0.6494933882878242	False
Pip4k2a	0.052642617	0.15299463699231877	0.004390832255434783	0.023514989324788998	0.004953357391969408	0.8153233749947496	2.3574384103942583	1.6286523223055374	2.3050859188449624	0.7337870694252375	False
Pip4k2b	-0.06316406	0.4937103463350991	1.0	0.01268166492375466	1.0	0.3065276421104722	-6.473818491175397e-08	1.8968183639166318	-7.141403516169811e-08	0.7110821876948942	False
Pip4k2c	0.31033444	0.030794941824487335	8.184760661998727e-05	5.286368593238822e-07	0.753524184808792	1.511518537844015	4.086203774977355	6.164174351145188	0.12290270941147499	0.7229950197492702	False
Pip5k1a	0.20089309	0.0033927368885324784	1.0	0.574463367773341	0.7015844663890909	2.4694309929201212	-6.473818491175397e-08	0.24073754169565167	0.15391993335434484	0.7608033478854271	False
Pip5k1b	0.01024632	0.0015319576329787235	0.003297938981481482	0.011418254524218482	1.3878209677419353e-05	2.814711552817755	2.4817377544909407	1.9423943250146467	4.8525510340566465	0.6132487323408986	False
Pip5k1c	-0.15094137	1.0	0.5915903361356765	0.06405127799018272	0.9420628740675971	-6.387396161091965e-08	0.2279788195601854	1.1934711388732557	0.025920035255262167	0.6846443775590445	False
Pip5kl1	0.0046246187	1.0	1.0	1.0	1.0	-6.387396161091965e-08	-6.473818491175397e-08	-6.800018619740391e-08	-7.141403516169811e-08	0.09040827209703807	False
Pipox	0.003373715	1.0	1.0	1.0	1.0	-6.387396161091965e-08	-6.473818491175397e-08	-6.800018619740391e-08	-7.141403516169811e-08	0.14637056319314515	False
Pir	0.025397317	1.0	1.0	1.0	1.0	-6.387396161091965e-08	-6.473818491175397e-08	-6.800018619740391e-08	-7.141403516169811e-08	0.2645905076963403	False
Pisd	-0.21235052	0.01350975101210491	0.23251883067610063	0.01023709242857143	0.12776287555144336	1.8693479270897015	0.6335415913310779	1.9898167330622591	0.8935947631621672	0.6375624790983125	False
Pitpna	-0.2614514	0.18034189193729527	0.40632752589445803	0.052518724446313426	0.6133689682508436	0.7439030243422128	0.39112359688859344	1.2796845356463986	0.2122780833269378	0.9370554154577584	False
Pitpnb	-0.053792693	1.0	0.9808515467436068	0.3957690713472563	1.0	-6.387396161091965e-08	0.008396652722843869	0.4025579763311449	-7.141403516169811e-08	0.7833545739671178	False
Pitpnc1	0.25701445	1.5070259067357515e-06	0.0	0.0	1.66013698630137e-07	5.781437936556964	6.826623760120181	6.805274175209005	6.4808934486623375	0.7989732187242966	False
Pitpnm1	-0.13743076	0.1854820148567435	0.04365332115329307	1.0	0.00041621190624999995	0.7316978507228583	1.3599812264868467	-6.800018619740391e-08	3.3805139533413864	0.45445013874201223	False
Pitrm1	0.434521	2.3822903946388682e-05	0.0	0.0	0.00012133734346504564	4.620332343023495	6.826623760120181	6.805274175209005	3.9154173582811445	0.8132722326165749	False
Pitx2	-0.0040323352	1.0	1.0	1.0	1.0	-6.387396161091965e-08	-6.473818491175397e-08	-6.800018619740391e-08	-7.141403516169811e-08	0.20341296311360577	False
Piwil2	-0.010555869	1.0	1.0	1.0	1.0	-6.387396161091965e-08	-6.473818491175397e-08	-6.800018619740391e-08	-7.141403516169811e-08	0.1587036886394244	False
Pja1	0.14293033	0.1597656669980925	0.5993558436084416	0.07842672448065713	0.8944040295116954	0.796516143342524	0.22231514801138821	1.1055350560178105	0.048466173003643906	0.6168370436653199	False
Pja2	0.07190707	1.0	1.0	1.0	1.0	-6.387396161091965e-08	-6.473818491175397e-08	-6.800018619740391e-08	-7.141403516169811e-08	0.6575196362880411	False
Pkd1	-0.027932145	1.0	1.0	1.0	1.0	-6.387396161091965e-08	-6.473818491175397e-08	-6.800018619740391e-08	-7.141403516169811e-08	0.3849887469833781	False
Pkd1l2	-0.016839348	1.0	1.0	1.0	1.0	-6.387396161091965e-08	-6.473818491175397e-08	-6.800018619740391e-08	-7.141403516169811e-08	0.17954210616701466	False
Pkd1l3	0.00015326489	1.0	1.0	1.0	1.0	-6.387396161091965e-08	-6.473818491175397e-08	-6.800018619740391e-08	-7.141403516169811e-08	0.1635619187071233	False
Pkd2	-0.03492161	1.0	1.0	0.7089209275045338	1.0	-6.387396161091965e-08	-6.473818491175397e-08	0.14940210706768334	-7.141403516169811e-08	0.44927103952565595	False
Pkd2l1	-0.00064630184	1.0	1.0	1.0	1.0	-6.387396161091965e-08	-6.473818491175397e-08	-6.800018619740391e-08	-7.141403516169811e-08	0.030699494744072957	False
Pkd2l2	0.08171281	1.0	1.0	1.0	1.0	-6.387396161091965e-08	-6.473818491175397e-08	-6.800018619740391e-08	-7.141403516169811e-08	0.22874806800618236	False
Pkdcc	-0.021571368	1.0	1.0	1.0	1.0	-6.387396161091965e-08	-6.473818491175397e-08	-6.800018619740391e-08	-7.141403516169811e-08	0.24497229679040464	False
Pkdrej	0.0060996995	1.0	1.0	1.0	1.0	-6.387396161091965e-08	-6.473818491175397e-08	-6.800018619740391e-08	-7.141403516169811e-08	0.11386787421929373	False
Pkhd1l1	0.16744101	1.0	0.012489403403532608	3.5593665958952585e-05	1.0	-6.387396161091965e-08	1.9034531231828005	4.446721011769586	-7.141403516169811e-08	0.31512061968419247	False
Pkia	0.014251224	1.0	1.0	1.0	1.0	-6.387396161091965e-08	-6.473818491175397e-08	-6.800018619740391e-08	-7.141403516169811e-08	0.20609289839746198	False
Pkib	-0.27679008	1.2824338624338624e-06	0.00010155586592178771	0.005347927794619173	1.2118999999999999e-05	5.8448130740906645	3.9926579900172237	2.2718017499695025	4.910680100569765	0.5938971591782134	False
Pkig	0.21349461	0.0	0.0005704812399598393	5.374279379157428e-07	2.1022755102040817e-06	6.8324604262232285	3.2436451674666444	6.158637922968849	5.644603576395064	0.8784493433480662	True
Pklr	0.7419961	0.0	0.0	0.0	1.0	6.8324604262232285	6.826623760120181	6.805274175209005	-7.141403516169811e-08	0.560580999123259	True
Pkn1	-0.2544185	0.00588097815632012	0.606632909408006	0.3662937672731049	0.6683066007245312	2.2305395727153505	0.21707392649933016	0.43617028543207764	0.1750241425611628	0.6914956117754458	False
Pkn2	0.27625403	0.00011712322147651007	0.36175999556411326	0.016884303166829904	0.6902987708559956	3.9308119759876776	0.44157928137063046	1.7725128310524227	0.1609627964607078	0.7916067861565298	False
Pkn3	-0.051537193	1.0	1.0	1.0	1.0	-6.387396161091965e-08	-6.473818491175397e-08	-6.800018619740391e-08	-7.141403516169811e-08	0.34781311857696795	False
Pknox1	0.05772922	1.0	1.0	1.0	1.0	-6.387396161091965e-08	-6.473818491175397e-08	-6.800018619740391e-08	-7.141403516169811e-08	0.7060115512893517	False
Pkp2	0.00025764314	1.0	1.0	1.0	1.0	-6.387396161091965e-08	-6.473818491175397e-08	-6.800018619740391e-08	-7.141403516169811e-08	0.23518352811446444	False
Pkp3	-0.019521944	0.011133558141379311	0.029682148593939393	0.00020096764571428575	0.00014994573372781065	1.9533602815461635	1.5275024840513973	3.696535622977888	3.8235898813698914	0.42692770049802503	False
Pkp4	-0.059201453	1.0	0.8670088731794695	0.5919445985433591	0.3254672881289775	-6.387396161091965e-08	0.061976383157373444	0.2277188231187483	0.4874924352917545	0.5052288113379791	False
Pla1a	-0.007754134	1.0	1.0	1.0	1.0	-6.387396161091965e-08	-6.473818491175397e-08	-6.800018619740391e-08	-7.141403516169811e-08	0.13470177246310003	False
Pla2g10	-0.0013006236	1.0	1.0	1.0	1.0	-6.387396161091965e-08	-6.473818491175397e-08	-6.800018619740391e-08	-7.141403516169811e-08	0.06646058732612055	False
Pla2g12a	0.65830106	5.04511071744907e-06	0.0	0.0	0.0001460753056379822	5.284649761502692	6.826623760120181	6.805274175209005	3.8349345861867103	0.8302828167791969	False
Pla2g15	-0.43761453	2.8769139465875363e-06	0.026130454324907525	1.8843926141885326e-06	0.0005299764914054601	5.519419765761159	1.5828505617244721	5.690163625383744	3.2756086657720074	0.6307022063143434	False
Pla2g16	0.48276097	0.0	0.0	1.8169415292353821e-07	0.0	6.8324604262232285	6.826623760120181	6.470736028311565	6.784000702385164	0.7592758299664668	True
Pla2g1b	-0.002978885	1.0	1.0	1.0	1.0	-6.387396161091965e-08	-6.473818491175397e-08	-6.800018619740391e-08	-7.141403516169811e-08	0.11118341965165361	False
Pla2g2d	-0.0054811966	1.0	1.0	1.0	1.0	-6.387396161091965e-08	-6.473818491175397e-08	-6.800018619740391e-08	-7.141403516169811e-08	0.28470583981850556	False
Pla2g3	0.0017028394	1.0	1.0	1.0	1.0	-6.387396161091965e-08	-6.473818491175397e-08	-6.800018619740391e-08	-7.141403516169811e-08	0.0814374937859848	False
Pla2g4a	-0.13290673	0.0019130147218628722	0.003028961131000814	0.0001424488663484487	0.08247526305709024	2.7182482999053867	2.518684927153324	3.845863899199803	1.0836754247028657	0.7025768956135832	False
Pla2g4b	0.036314566	1.0	1.0	1.0	1.0	-6.387396161091965e-08	-6.473818491175397e-08	-6.800018619740391e-08	-7.141403516169811e-08	0.18554371503204173	False
Pla2g4c	0.1814694	0.03298989498655513	0.004858929639846744	0.0017607417218831734	1.0	1.481617130735497	2.313446066385314	2.7542657262841996	-7.141403516169811e-08	0.3668754575774831	False
Pla2g6	0.073722385	0.5961056272495755	1.0	1.0	0.9639629660026715	0.22467667125010765	-6.473818491175397e-08	-6.800018619740391e-08	0.015939576629176447	0.45959308368809704	False
Pla2g7	-0.09044529	1.0	1.0	1.0	0.25822207451214124	-6.387396161091965e-08	-6.473818491175397e-08	-6.800018619740391e-08	0.5880063575887987	0.2800600160886503	False
Pla2r1	-0.0341606	1.0	1.0	1.0	1.0	-6.387396161091965e-08	-6.473818491175397e-08	-6.800018619740391e-08	-7.141403516169811e-08	0.20574943282988511	False
Plaa	0.11554587	0.0059170247608370695	0.024885499782811047	4.1238263888888884e-05	0.0016854495265234547	2.227885818524639	1.6040510313341392	4.383053790489888	2.773241879740128	0.7830201469671088	False
Plac1	0.002535206	1.0	1.0	1.0	1.0	-6.387396161091965e-08	-6.473818491175397e-08	-6.800018619740391e-08	-7.141403516169811e-08	0.049038748339163205	False
Plac8	-0.7781819	0.0	0.0	0.0	0.0	6.8324604262232285	6.826623760120181	6.805274175209005	6.784000702385164	0.9582779721069805	True
Plag1	-0.01131465	1.0	1.0	1.0	1.0	-6.387396161091965e-08	-6.473818491175397e-08	-6.800018619740391e-08	-7.141403516169811e-08	0.2127362455598037	False
Plagl2	-0.024485053	1.0	1.0	1.0	0.8611938741018118	-6.387396161091965e-08	-6.473818491175397e-08	-6.800018619740391e-08	0.06489898516380795	0.7343926534522809	False
Plau	-0.08155805	0.07377144025126972	0.47896546258191863	1.0	0.31388153078992315	1.1321108718252209	0.31969566656043175	-6.800018619740391e-08	0.5032340104986764	0.2917739996565344	False
Plaur	-0.43922397	1.2690052356020942e-06	2.5236769683590876e-05	0.5191141522528646	5.14214188730482e-05	5.848912064232879	4.595408549205822	0.28473700009462044	4.287469360368998	0.5106067590408272	False
Plb1	-0.0073831263	1.0	1.0	1.0	1.0	-6.387396161091965e-08	-6.473818491175397e-08	-6.800018619740391e-08	-7.141403516169811e-08	0.1692200620045735	False
Plbd1	-0.45869154	0.0039959855891594665	0.0007647000968523003	1.0	0.00025832428966279715	2.398360102412662	3.116424204782979	-6.800018619740391e-08	3.5875583929784027	0.43584876668745537	False
Plbd2	-0.01647204	0.4674443237663626	0.7555332372017858	0.36545447554332017	0.018365295439276487	0.3302699728971874	0.12174633986081831	0.4371665290838533	1.7359981923288692	0.6284335258548225	False
Plcb1	-0.04192678	0.38014815705239274	1.0	1.0	0.14126548427217497	0.420046942595754	-6.473818491175397e-08	-6.800018619740391e-08	0.8499634318514108	0.30850438822455417	False
Plcb2	-0.4202975	0.0	0.015262160099272004	2.6950811997073883e-05	0.007783908089563019	6.8324604262232285	1.8163797533067803	4.566912324335595	2.108793126272758	0.6151558700977069	True
Plcb3	-0.0169266	1.0	1.0	1.0	1.0	-6.387396161091965e-08	-6.473818491175397e-08	-6.800018619740391e-08	-7.141403516169811e-08	0.35459204425282675	False
Plcb4	0.06091053	0.5868020946980882	1.0	1.0	0.7350762454638619	0.23150823568095738	-6.473818491175397e-08	-6.800018619740391e-08	0.13366751442127892	0.42181187125464353	False
Plcd1	-0.005326617	1.0	1.0	1.0	1.0	-6.387396161091965e-08	-6.473818491175397e-08	-6.800018619740391e-08	-7.141403516169811e-08	0.06830897439373808	False
Plcd3	-0.00384033	1.0	1.0	1.0	1.0	-6.387396161091965e-08	-6.473818491175397e-08	-6.800018619740391e-08	-7.141403516169811e-08	0.1742545441398447	False
Plcg2	-0.7919979	0.0	0.0	0.0	0.002253274206081081	6.8324604262232285	6.826623760120181	6.805274175209005	2.6471542624764046	0.861113370753003	True
Plch1	-0.002712884	1.0	1.0	1.0	1.0	-6.387396161091965e-08	-6.473818491175397e-08	-6.800018619740391e-08	-7.141403516169811e-08	0.16232815423411698	False
Plch2	-0.0022191836	1.0	1.0	1.0	1.0	-6.387396161091965e-08	-6.473818491175397e-08	-6.800018619740391e-08	-7.141403516169811e-08	0.11825609877346636	False
Plcl1	0.011050621	1.0	1.0	1.0	1.0	-6.387396161091965e-08	-6.473818491175397e-08	-6.800018619740391e-08	-7.141403516169811e-08	0.20885418078942847	False
Plcl2	0.12397863	0.9171480906915254	0.09138479903576982	0.0025062435514797833	0.008784680394736842	0.03756046406706491	1.0391253304698054	2.6009495959979922	2.0562659051255743	0.6313077903413866	False
Plcxd1	-0.004241487	1.0	1.0	1.0	1.0	-6.387396161091965e-08	-6.473818491175397e-08	-6.800018619740391e-08	-7.141403516169811e-08	0.10527671574608856	False
Plcxd2	-0.062355347	0.945045014817739	1.0	1.0	1.0	0.024547436895753352	-6.473818491175397e-08	-6.800018619740391e-08	-7.141403516169811e-08	0.3380243499010277	False
Pld1	-0.08107424	0.08110682297204642	1.0	1.0	0.2991722169515608	1.0909418224472236	-6.473818491175397e-08	-6.800018619740391e-08	0.524078501597085	0.44117248298489653	False
Pld2	-0.011740606	1.0	0.8416897181264109	0.7960126080035242	0.02133416019316023	-6.387396161091965e-08	0.07484790111121363	0.09907996801345881	1.6709211008280036	0.2705333658721765	False
Pld3	-0.0041614515	0.02004607195083014	5.8989834437086086e-05	0.00015896814378314674	0.000645668736426456	1.6979675288273133	4.228126760466772	3.7982623475047346	3.18987965113462	0.4945361859052578	False
Pld4	-0.5648248	0.0	0.00011838022574740696	0.5068648762490242	4.303943925233645e-06	6.8324604262232285	3.9261743136129756	0.295107668482359	5.349849819885243	0.5234324864195522	True
Pld6	0.029582603	1.0	1.0	0.7494368133172303	1.0	-6.387396161091965e-08	-6.473818491175397e-08	0.1252648868697894	-7.141403516169811e-08	0.325614396630422	False
Plek	-0.17735201	0.0	0.0	0.0	0.0	6.8324604262232285	6.826623760120181	6.805274175209005	6.784000702385164	0.6813995318022	True
Plek2	0.17287827	1.0	0.602461539121024	0.3700610258354063	1.0	-6.387396161091965e-08	0.22007056558023042	0.43172646785968877	-7.141403516169811e-08	0.2878422227645363	False
Plekha1	-0.15120389	0.20762830309082592	0.2438175343347448	0.45901788350716555	0.007028931313574826	0.6827131378005813	0.6129347994374506	0.3381702457160921	2.1531005406750667	0.43576741957934506	False
Plekha2	-0.34826407	0.0	0.00037809488384371706	0.0018125328019113816	0.052982937658919066	6.8324604262232285	3.422228010884428	2.7416766100897956	1.2758626178836459	0.6362157325307085	True
Plekha3	-0.039594963	0.7848442091032897	0.6779560958027859	0.6168848731810522	0.021962915804416405	0.10521646039465518	0.16879833448926634	0.20979576885910542	1.658306751744758	0.6285962200710432	False
Plekha7	-0.026825044	1.0	1.0	0.7803104489815799	0.7405085924389805	-6.387396161091965e-08	-6.473818491175397e-08	0.1077324903497059	0.1304698013691201	0.3268707575223479	False
Plekha8	0.08428769	1.0	1.0	1.0	1.0	-6.387396161091965e-08	-6.473818491175397e-08	-6.800018619740391e-08	-7.141403516169811e-08	0.38927302801052094	False
Plekhb1	-0.008090355	1.0	1.0	1.0	1.0	-6.387396161091965e-08	-6.473818491175397e-08	-6.800018619740391e-08	-7.141403516169811e-08	0.11980169382756221	False
Plekhb2	-0.16937079	0.2411321948582273	0.04531757014592275	0.19616393746478872	0.04984745599548151	0.6177445358637675	1.3437319558023217	0.7073804831278914	1.3023555687013582	0.6628975839908892	False
Plekhf1	-0.063524365	1.0	1.0	1.0	1.0	-6.387396161091965e-08	-6.473818491175397e-08	-6.800018619740391e-08	-7.141403516169811e-08	0.33993148765783604	False
Plekhf2	-0.06802014	1.0	1.0	1.0	0.05276889004202858	-6.387396161091965e-08	-6.473818491175397e-08	-6.800018619740391e-08	1.2776206874840463	0.7610835434800293	False
Plekhg1	-0.04174893	0.7127501746621989	0.5452092504422227	1.0	0.02888361666666667	0.14706257797674302	0.26343666545839584	-6.800018619740391e-08	1.5393459549760076	0.24058859152001588	False
Plekhg3	-0.26485443	2.385984398216939e-05	0.03555555450754215	0.11127076177537147	0.2203780145433945	4.619663568784166	1.4490907231625891	0.9536183275769097	0.6568314099001318	0.49305386082413666	False
Plekhg4	-0.017938908	1.0	1.0	1.0	1.0	-6.387396161091965e-08	-6.473818491175397e-08	-6.800018619740391e-08	-7.141403516169811e-08	0.14614459900394988	False
Plekhg6	-0.0023134025	1.0	1.0	1.0	1.0	-6.387396161091965e-08	-6.473818491175397e-08	-6.800018619740391e-08	-7.141403516169811e-08	0.07155833943436643	False
Plekhh1	-0.0048150504	1.0	1.0	1.0	1.0	-6.387396161091965e-08	-6.473818491175397e-08	-6.800018619740391e-08	-7.141403516169811e-08	0.14107396259840738	False
Plekhh2	-0.0065531903	1.0	1.0	1.0	1.0	-6.387396161091965e-08	-6.473818491175397e-08	-6.800018619740391e-08	-7.141403516169811e-08	0.20446143695147193	False
Plekhh3	-0.0059840935	1.0	1.0	1.0	1.0	-6.387396161091965e-08	-6.473818491175397e-08	-6.800018619740391e-08	-7.141403516169811e-08	0.1980259768431899	False
Plekhj1	0.09050626	0.45992774461798647	0.8696982308105318	0.12392075459727388	0.3017783399290628	0.33731025243692453	0.06063133895338326	0.9068554019292182	0.52031169818441	0.9070654482677585	False
Plekhm1	-0.14214253	0.032844663811659194	0.49581152540874335	1.0	0.15670904694809853	1.4835332343598215	0.3046832514691318	-6.800018619740391e-08	0.8049054749028045	0.5002666377432505	False
Plekhm2	-0.053050287	1.0	1.0	1.0	1.0	-6.387396161091965e-08	-6.473818491175397e-08	-6.800018619740391e-08	-7.141403516169811e-08	0.5053553512839285	False
Plekhm3	-0.09101779	0.007266677738528769	0.29763428386985563	1.0	0.004490176298877275	2.138655309509427	0.5263168272637706	-6.800018619740391e-08	2.3477207026367677	0.4121586810922205	False
Plekho1	-0.2557702	0.0001526865150620201	0.0	5.735547765118317e-06	8.397254063301966e-06	3.815781184498773	6.826623760120181	5.2297281225395835	5.067440451879562	0.5374332275820928	False
Plekho2	-0.07628666	0.0024166502970711296	0.0006128837562189055	0.01121274585399449	2.0490616907844628e-05	2.6167597599253654	3.2125162729930485	1.9502819568719651	4.684973669184653	0.687455372072634	False
Plin2	-0.06362125	0.0018075885801128963	0.0010974957427117074	1.7205987654320987e-05	0.00022706103932584274	2.7428650759700597	2.9595381725670413	4.760386143360959	3.6435429776846178	0.7960627999674611	False
Plin3	-0.71220386	0.0	8.061419068736141e-07	0.0001836063526011561	0.0	6.8324604262232285	6.019902459241593	3.7357420959369985	6.784000702385164	0.7981597476431935	True
Plin5	-0.012197476	1.0	1.0	1.0	1.0	-6.387396161091965e-08	-6.473818491175397e-08	-6.800018619740391e-08	-7.141403516169811e-08	0.13133038676030623	False
Plk1	0.27881193	3.4891554702495203e-06	0.0	0.0	0.0	5.439348569292165	6.826623760120181	6.805274175209005	6.784000702385164	0.8545784864014752	False
Plk2	0.0026189846	1.0	0.8184420993019594	1.0	1.0	-6.387396161091965e-08	0.08701196023536055	-6.800018619740391e-08	-7.141403516169811e-08	0.21659119462747542	False
Plk3	-0.017103132	1.0	1.0	1.0	1.0	-6.387396161091965e-08	-6.473818491175397e-08	-6.800018619740391e-08	-7.141403516169811e-08	0.2835489031698256	False
Plk4	0.12191032	0.0006165511133200796	0.0	3.03734335839599e-07	3.2665768194070076e-07	3.2099273272317728	6.826623760120181	6.336949058780224	6.308834851607799	0.77805797337238	False
Plk5	-0.001168651	1.0	1.0	1.0	1.0	-6.387396161091965e-08	-6.473818491175397e-08	-6.800018619740391e-08	-7.141403516169811e-08	0.06076177047461519	False
Pllp	-0.0040613725	1.0	1.0	1.0	1.0	-6.387396161091965e-08	-6.473818491175397e-08	-6.800018619740391e-08	-7.141403516169811e-08	0.14086155626056382	False
Pln	0.033301797	1.0	1.0	1.0	1.0	-6.387396161091965e-08	-6.473818491175397e-08	-6.800018619740391e-08	-7.141403516169811e-08	0.14661460451747607	False
Plod1	-0.16322519	0.017219796306188927	0.776675568962582	1.0	1.0	1.7639682808250026	0.1097602724061632	-6.800018619740391e-08	-7.141403516169811e-08	0.4070338132812712	False
Plod2	0.07311401	0.8707866133253054	0.24511952545090177	0.4903295971630648	0.2508024361668145	0.060088182672623884	0.6106218287281316	0.30951175249576407	0.6006679645638491	0.33207697244140744	False
Plp1	0.0058516967	1.0	1.0	1.0	1.0	-6.387396161091965e-08	-6.473818491175397e-08	-6.800018619740391e-08	-7.141403516169811e-08	0.2870468288185688	False
Plp2	-0.15596199	0.015773187963756177	9.243305084745765e-05	0.571891365812714	0.0028939814975450086	1.8020764718008935	4.033472897292976	0.2426863413043354	2.5384795737943726	0.5466344893661252	False
Plrg1	0.12126647	0.4035458639351285	0.4019140409391589	0.14207890155134742	0.9711956440429784	0.3941069412672949	0.3958666603125766	0.8474699305868195	0.012693200607764266	0.758742554479966	False
Pls1	0.026635565	1.0	1.0	1.0	1.0	-6.387396161091965e-08	-6.473818491175397e-08	-6.800018619740391e-08	-7.141403516169811e-08	0.19366034870793677	False
Pls3	-0.034946617	1.0	0.4201612642012553	0.9832653026397875	0.5905167169565217	-6.387396161091965e-08	0.37658383478333485	0.00732921674691551	0.228767682485323	0.2983179225756302	False
Plscr1	0.16485363	0.0	0.0001628645928529584	3.1034571062740077e-07	8.845985401459851e-07	6.8324604262232285	3.7877760068569164	6.330755720551625	5.9792098369071685	0.7665428382909876	True
Plscr2	0.047114704	1.0	1.0	1.0	1.0	-6.387396161091965e-08	-6.473818491175397e-08	-6.800018619740391e-08	-7.141403516169811e-08	0.2606632500881261	False
Plscr3	-0.29742944	0.0029208919615856155	0.00012251367718446604	0.00031195932359307356	0.002159137507430998	2.5344626390668976	3.911287330003431	3.505684106924526	2.6656866241823454	0.826188345670978	False
Plscr4	0.13924284	0.001090205508788159	0.02582574240506329	0.1418501875012142	0.6523771987906806	2.96243304284973	1.5879446783686557	0.8481696064260915	0.18550111690813817	0.38238563952384824	False
Pltp	-0.059854116	1.0	1.0	1.0	1.0	-6.387396161091965e-08	-6.473818491175397e-08	-6.800018619740391e-08	-7.141403516169811e-08	0.226605927492611	False
Plvap	0.17355391	0.21783774569580022	0.014141479639037433	0.0026325942046396024	0.7860386828288543	0.6618665727438102	1.849500569568468	2.579590249749567	0.10455598991956072	0.3399405262254038	False
Plxdc1	0.09270299	0.05406299098575817	0.0008451423146819704	0.001888448150388937	0.0030367976494509964	1.2670987495543646	3.0729935598577125	2.723858927738484	2.51756062980994	0.3796288764156657	False
Plxdc2	0.05591784	0.5688404119474085	0.0707753836273192	0.08151737572332016	0.030022154853252648	0.24500944545032918	1.150116853230299	1.0887489757743327	1.5225557605933924	0.3161871706571942	False
Plxna1	0.081207454	0.3780168339355771	1.0	0.924386889058167	1.0	0.42248869065575917	-6.473818491175397e-08	0.0341461493557586	-7.141403516169811e-08	0.37241609949655174	False
Plxna2	-0.004091161	1.0	1.0	1.0	1.0	-6.387396161091965e-08	-6.473818491175397e-08	-6.800018619740391e-08	-7.141403516169811e-08	0.28249139076439167	False
Plxna3	0.011624738	1.0	1.0	1.0	1.0	-6.387396161091965e-08	-6.473818491175397e-08	-6.800018619740391e-08	-7.141403516169811e-08	0.24667154749315326	False
Plxna4	0.007952485	1.0	1.0	1.0	1.0	-6.387396161091965e-08	-6.473818491175397e-08	-6.800018619740391e-08	-7.141403516169811e-08	0.2561349277366523	False
Plxnb1	-0.014903622	1.0	1.0	1.0	1.0	-6.387396161091965e-08	-6.473818491175397e-08	-6.800018619740391e-08	-7.141403516169811e-08	0.17177797662626426	False
Plxnb2	-0.23250741	3.2016927592954987e-06	1.068930540242558e-06	3.0495153774464117e-06	0.0	5.475114938735192	5.914354233913509	5.494024073090205	6.784000702385164	0.5164095194193625	False
Plxnb3	-0.013216733	1.0	1.0	1.0	1.0	-6.387396161091965e-08	-6.473818491175397e-08	-6.800018619740391e-08	-7.141403516169811e-08	0.1271907228142484	False
Plxnc1	0.18928374	0.0	0.0	3.1154241645244214e-07	0.0	6.8324604262232285	6.826623760120181	6.329644061806265	6.784000702385164	0.7213138461816571	True
Plxnd1	-0.4789682	0.0	0.0006199774565325385	0.8764978312929258	0.011314416837577427	6.8324604262232285	3.20751969424292	0.05724907655629768	1.946361513609031	0.5320823955819483	True
Pm20d2	0.0322245	1.0	1.0	1.0	1.0	-6.387396161091965e-08	-6.473818491175397e-08	-6.800018619740391e-08	-7.141403516169811e-08	0.16954545043701474	False
Pmaip1	-0.15952799	0.005774648991754123	1.0	1.0	0.21914969938534812	2.238463347979848	-6.473818491175397e-08	-6.800018619740391e-08	0.6592587948766057	0.3636486889557743	False
Pmel	-0.017856486	1.0	1.0	1.0	1.0	-6.387396161091965e-08	-6.473818491175397e-08	-6.800018619740391e-08	-7.141403516169811e-08	0.2233520431681987	False
Pmepa1	-0.015014887	0.4330750507769726	1.0	1.0	0.22814115806444343	0.3634366875339664	-6.473818491175397e-08	-6.800018619740391e-08	0.6417960452408707	0.2585120710069868	False
Pmf1	0.16713539	6.035517810026385e-05	2.1416112266112264e-06	7.580254204398449e-05	4.109995125348189e-05	4.218228450203744	5.640036255255079	4.119420085168551	4.3844245899286065	0.9336478754846931	False
Pml	0.30224785	0.0001558259163229228	0.004000698004713276	0.0016110041049382717	0.04581162053714286	3.806950597988512	2.3978480489624663	2.7928611452022913	1.3390227863885638	0.8052640617514935	False
Pmm1	0.34322068	0.06382301882401092	1.1778725701943843e-06	0.0	0.0026337121200828164	1.1950216567630925	5.877149446958413	6.805274175209005	2.5794045831611365	0.659634661098909	False
Pmm2	0.039609347	0.677869023808651	0.23187718439325844	0.1015740158575804	0.3077945092587832	0.1688541171149896	0.6347417025695946	0.9932167073613323	0.5117388997890929	0.7007330278297494	False
Pmp22	-0.0050516254	1.0	1.0	1.0	1.0	-6.387396161091965e-08	-6.473818491175397e-08	-6.800018619740391e-08	-7.141403516169811e-08	0.13511302728743546	False
Pmpca	0.18524471	0.18930412620385417	0.03126450356605477	0.00812929992103374	0.5925882187551946	0.7228395823352813	1.5049463922246806	2.0899384886163332	0.22724686646551628	0.8055894501839348	False
Pmpcb	0.084145725	0.547563679602382	0.6999453564289613	0.2916969144821622	0.9691367535439239	0.2615652500800553	0.15493577082066917	0.5350679316241207	0.013614862244430781	0.7497943725878323	False
Pms1	0.08280524	1.0	1.0	1.0	1.0	-6.387396161091965e-08	-6.473818491175397e-08	-6.800018619740391e-08	-7.141403516169811e-08	0.4555618825528531	False
Pmvk	0.17384154	0.2604664789398281	0.0005317871225937183	3.504289156626506e-05	0.6380781198810629	0.5842479156121809	3.2741404634856526	4.453463902886247	0.19512603544555598	0.6438442835579417	False
Pnck	-0.0017909934	1.0	0.012389565637538253	0.5181265478647755	0.008568863685337139	-6.387396161091965e-08	1.9069386939836688	0.28556402343862153	2.0670684318786123	0.2542910599528187	False
Pnkd	0.02047685	1.0	1.0	1.0	1.0	-6.387396161091965e-08	-6.473818491175397e-08	-6.800018619740391e-08	-7.141403516169811e-08	0.701627846018963	False
Pnkp	-0.41096362	4.472358235823582e-06	1.0149411276948588e-05	1.0	0.0	5.3354112825021645	4.987227019047647	-6.800018619740391e-08	6.784000702385164	0.7615445104259877	False
Pnldc1	0.000120354685	1.0	1.0	1.0	1.0	-6.387396161091965e-08	-6.473818491175397e-08	-6.800018619740391e-08	-7.141403516169811e-08	0.079458047488634	False
Pnma1	0.006096809	1.0	1.0	1.0	1.0	-6.387396161091965e-08	-6.473818491175397e-08	-6.800018619740391e-08	-7.141403516169811e-08	0.12556378065204227	False
Pnma3	-0.00211847	1.0	1.0	1.0	1.0	-6.387396161091965e-08	-6.473818491175397e-08	-6.800018619740391e-08	-7.141403516169811e-08	0.037347361190198575	False
Pnmal1	0.0019565155	1.0	1.0	1.0	1.0	-6.387396161091965e-08	-6.473818491175397e-08	-6.800018619740391e-08	-7.141403516169811e-08	0.09537496497555067	False
Pnmal2	-0.0013829808	1.0	1.0	1.0	1.0	-6.387396161091965e-08	-6.473818491175397e-08	-6.800018619740391e-08	-7.141403516169811e-08	0.1231595216790043	False
Pnn	0.031047698	1.0	0.28086617247225243	0.060634730604561704	0.016139052253613666	-6.387396161091965e-08	0.5515003335906283	1.2172774261554253	1.792117547385946	0.9008197980784006	False
Pno1	0.24106497	2.909723889555822e-07	0.0	0.0	0.0	6.358478663357807	6.826623760120181	6.805274175209005	6.784000702385164	0.85645850845558	False
Pnoc	-0.007928933	1.0	1.0	1.0	1.0	-6.387396161091965e-08	-6.473818491175397e-08	-6.800018619740391e-08	-7.141403516169811e-08	0.13352675867928449	False
Pnp	0.031025628	0.004536898435085008	0.00047847975885069265	0.0	0.00464778132999229	2.343226864378446	3.320001150801644	6.805274175209005	2.3327389480174796	0.9568408398636985	False
Pnp2	0.1337083	0.012732917082344967	0.012457327230716955	6.256002647253475e-05	0.04696450672551253	1.895067072654286	1.904569930531886	4.20261747501489	1.328228714163066	0.4912371087430064	False
Pnpla1	-0.043734975	1.0	1.0	1.0	1.0	-6.387396161091965e-08	-6.473818491175397e-08	-6.800018619740391e-08	-7.141403516169811e-08	0.29109610708894856	False
Pnpla2	-0.34067914	0.00016730028053769727	0.0002495088235294118	0.002911682687116565	0.03844365275387767	3.7761217061655685	3.6026547065026655	2.535832602219384	1.415173496586526	0.817113623832895	False
Pnpla6	0.13890249	0.30877585236351957	1.0	0.6179254001703163	1.0	0.5103564638945578	-6.473818491175397e-08	0.2090638424541844	-7.141403516169811e-08	0.4804269819319035	False
Pnpla7	-0.10314878	0.0055201976479457215	1.0	0.059332225587100336	0.7556857418321429	2.2580338014910923	-6.473818491175397e-08	1.2267082146219357	0.12165867740728535	0.6073103934488463	False
Pnpla8	-0.10548603	0.00995792669464848	0.33770864143308743	1.0	0.001358638162162162	2.0018246607741554	0.47145763461123236	-6.800018619740391e-08	2.8668436310984147	0.6112331317732767	False
Pnpo	-0.0020284983	0.03628282028023599	0.06502560746938775	0.042811066404267586	0.0023379634510298443	1.4402972019479061	1.1869145863542123	1.3684423655762494	2.631131738039012	0.7023418928568201	False
Pnpt1	0.15650018	0.0030052258021172644	0.0002287860572069546	3.5676908923643052e-06	0.1689422980141844	2.5221016372939964	3.6402875743270022	5.428959177187211	0.77226117997031	0.7477064634796676	False
Pnrc1	-0.20383425	0.0	0.0	0.0	0.0	6.8324604262232285	6.826623760120181	6.805274175209005	6.784000702385164	0.841852183265996	True
Pnrc2	0.11137104	0.00414282187646599	0.3871566535814145	0.047628186581415176	0.6396720853993314	2.382688321384812	0.41211310544106033	1.3221345259838673	0.1940424893706091	0.8248777533736452	False
Poc1a	-0.03096469	0.00407050236677116	0.0001520787581312833	0.002865944827868853	2.137567751703255e-05	2.390336296774209	3.817505962474514	2.54270844811161	4.666751994012807	0.6759763912615129	False
Poc5	0.07669929	1.0	1.0	1.0	1.0	-6.387396161091965e-08	-6.473818491175397e-08	-6.800018619740391e-08	-7.141403516169811e-08	0.5123873568516861	False
Podn	0.020449817	1.0	1.0	1.0	1.0	-6.387396161091965e-08	-6.473818491175397e-08	-6.800018619740391e-08	-7.141403516169811e-08	0.12926507407106122	False
Podnl1	-0.0069482345	1.0	1.0	1.0	1.0	-6.387396161091965e-08	-6.473818491175397e-08	-6.800018619740391e-08	-7.141403516169811e-08	0.18655603459963668	False
Podxl	0.34459737	0.05004148200112899	0.10269481237003059	0.010743778850415511	1.0	1.3006685605421149	0.9884508638473181	1.9688366105345143	-7.141403516169811e-08	0.40903133671375763	False
Pofut1	0.06706245	0.9544436879685144	1.0	0.8479123344463697	0.4387137378232932	0.020249622899696323	-6.473818491175397e-08	0.07164896687898802	0.3578186031623521	0.7037971022352376	False
Pofut2	-0.051709235	1.0	1.0	1.0	1.0	-6.387396161091965e-08	-6.473818491175397e-08	-6.800018619740391e-08	-7.141403516169811e-08	0.5849489772860798	False
Pogk	-0.020988485	1.0	0.16383074467933492	0.1336453089316344	0.0262417792051756	-6.387396161091965e-08	0.7856041995373416	0.874045771949135	1.581004001545993	0.4161898822274646	False
Poglut1	-0.068502665	1.0	0.9208832750194684	0.9069129492586295	0.24060399939468394	-6.387396161091965e-08	0.035795344266964554	0.04243432205154156	0.6186968611464819	0.5806014262859622	False
Pogz	0.083615795	0.2750653849901725	1.0	1.0	1.0	0.5605638268100133	-6.473818491175397e-08	-6.800018619740391e-08	-7.141403516169811e-08	0.6515089888554462	False
Pola1	0.2350285	0.0006566848668639054	0.008712832394165778	0.016968418838499186	0.025463057343025054	3.18254573539024	2.059833210114641	1.770354617051408	1.5940866473153499	0.8564856241582834	False
Pola2	0.22562283	0.0	3.986067737430168e-05	0.00019969672955974844	2.1022755102040817e-06	6.8324604262232285	4.397834242996904	3.699288663649867	5.644603576395064	0.8709473322667823	True
Polb	0.12613943	1.0	1.0	1.0	1.0	-6.387396161091965e-08	-6.473818491175397e-08	-6.800018619740391e-08	-7.141403516169811e-08	0.6876180662888545	False
Pold1	0.03939098	0.40136133326934853	0.02431441797074385	0.02481664275605214	0.17489845589936515	0.3964643101657203	1.6141334594118077	1.6052542309743982	0.7572136163801424	0.772336560101955	False
Pold2	0.13537171	3.4747980225988694e-05	0.0007515544902912621	0.00033255732296137345	8.21098627787307e-06	4.457236106988899	3.1239533955800005	3.4779290560145664	5.076993240178692	0.8074513951029041	False
Pold3	0.14491156	0.1327650272259014	0.0017253029838357364	0.0008806165842055187	0.019099185726221077	0.8769158300308022	2.763097105414861	3.0551359279753165	1.7189814089496007	0.8310782107251644	False
Pold4	-0.30411255	0.0010783608568781843	0.0006482227964426877	8.126739312657167e-06	0.16287518202805518	2.9671766564365685	3.1881758411439094	5.081795794551827	0.7881446474564214	0.723248099641169	False
Poldip2	0.22323622	1.0818763308763307e-05	0.09707664634378212	0.0016855557869355545	0.010754678493245585	4.959958152462819	1.0128845685491146	2.7732165280197756	1.9683959279140264	0.8578052550231838	False
Poldip3	0.02743629	1.0	1.0	1.0	1.0	-6.387396161091965e-08	-6.473818491175397e-08	-6.800018619740391e-08	-7.141403516169811e-08	0.8507913265905619	False
Pole	0.2200114	0.003112917681394407	0.00011986229458307974	1.5667866043613706e-05	0.028170887317668602	2.5068118452160832	3.920777643506139	4.800671587654609	1.5501969385065433	0.7171018736950567	False
Pole2	0.08750716	0.015814376893939396	0.0027097264067656767	0.03174992393693694	0.013647792723304231	1.800943876190173	2.5670506659834587	1.498255169068741	1.8649323493882564	0.6424884984227699	False
Pole3	0.3234181	2.4004250741839763e-05	0.00022494062956717256	1.2833017515923566e-05	0.0025806074844333753	4.617059020110484	3.6476443877727394	4.886404431513277	2.5882503750301065	0.9013349964297659	False
Pole4	0.0444487	1.0	1.0	1.0	1.0	-6.387396161091965e-08	-6.473818491175397e-08	-6.800018619740391e-08	-7.141403516169811e-08	0.894637417862017	False
Polg	0.02214688	0.16348355362318842	0.6763619678360536	0.19502932771204065	0.06828263851891891	0.7865255399430898	0.1698207252633691	0.709899727633697	1.165688659741504	0.6423258042065494	False
Polg2	-0.037341956	1.0	1.0	1.0	1.0	-6.387396161091965e-08	-6.473818491175397e-08	-6.800018619740391e-08	-7.141403516169811e-08	0.4234930448222566	False
Polh	0.044943772	1.0	1.0	1.0	1.0	-6.387396161091965e-08	-6.473818491175397e-08	-6.800018619740391e-08	-7.141403516169811e-08	0.261675569655721	False
Poli	0.0008756767	0.20091649155703772	1.0	1.0	0.7264303195762712	0.69698409626833	-6.473818491175397e-08	-6.800018619740391e-08	0.1388059393205022	0.5838462720428067	False
Polk	-0.0005263963	1.0	1.0	1.0	1.0	-6.387396161091965e-08	-6.473818491175397e-08	-6.800018619740391e-08	-7.141403516169811e-08	0.46525122698554733	False
Poll	-0.0733419	0.7473805527323187	1.0	1.0	1.0	0.1264581214653775	-6.473818491175397e-08	-6.800018619740391e-08	-7.141403516169811e-08	0.46007212776919115	False
Poln	0.028526442	1.0	1.0	1.0	1.0	-6.387396161091965e-08	-6.473818491175397e-08	-6.800018619740391e-08	-7.141403516169811e-08	0.2639532886828096	False
Polq	0.19838935	0.014735060199468086	1.5988126649076516e-07	1.7848306332842415e-07	0.021488547402720656	1.8316437507112389	6.510116780712261	6.474878335191486	1.66778961790593	0.5574898090150673	False
Polr1a	0.11946305	0.03868760418128655	0.027674361171612115	0.0016617985814668423	0.009277239996468926	1.4124265131131608	1.5579200562066418	2.7793806983790312	2.032573510627417	0.7591131357502463	False
Polr1b	0.18463491	0.13148150481208548	0.0010100866386161759	0.00023477165919282513	0.03364409179380215	0.8811348482392972	2.9955772866925283	3.6290647833489764	1.47308906814808	0.6357999584225892	False
Polr1c	0.26696956	0.004791097371450499	0.0011532830436781609	0.0004741784386235233	1.911514195583596e-06	2.31955167110767	2.938007963007964	3.3239148150587545	5.682782880302724	0.8847763406455346	False
Polr1d	0.10914617	0.0019912385242385243	0.041222374533333335	0.7110896385683219	0.0025549128719866998	2.700844637756334	1.3848654247022374	0.14807555387866358	2.592595954896108	0.9737068069452354	False
Polr1e	0.10624489	0.079193896853665	0.045220137346880365	0.0011231316789667898	0.06272175853665209	1.101307479850877	1.3446666912876941	2.949508781960999	1.2025806352087736	0.6268336993953199	False
Polr2a	-0.022081582	1.0	1.0	0.5729241570928463	0.1905681686453259	-6.387396161091965e-08	-6.473818491175397e-08	0.24190274684053653	0.7199492648217073	0.8682357619964388	False
Polr2b	0.15442497	0.03636389757298732	0.02710395762576687	0.0437281953306498	0.24880901913149708	1.4393278176746196	1.566964901815631	1.3592368906230587	0.6041335938386333	0.8091687229407882	False
Polr2c	0.08978698	0.8525224735767434	1.0	1.0	1.0	0.06929408870614008	-6.473818491175397e-08	-6.800018619740391e-08	-7.141403516169811e-08	0.8169780453193778	False
Polr2d	0.19524781	0.30087343508817205	0.0022998533614153327	0.011749250222450377	0.007185581032469901	0.5216159432812877	2.638271705781958	1.929984059397711	2.1435281702656734	0.8497157370499923	False
Polr2e	0.15183665	0.0017064103104503718	0.03579019322399527	0.0027572222405271834	0.0003133412250404749	2.7678791033004795	1.4462341481147787	2.5595035651511493	3.5037546113561673	0.9074631452407422	False
Polr2f	0.22049597	0.00047274681561376475	8.251397965670694e-05	0.003725847676447265	0.00010690154938271606	3.32523629644018	4.082688601763581	2.4287566537575214	3.970348477937097	0.9528909858365646	False
Polr2g	0.007847598	0.016300810449475064	0.08752961974178404	0.014133272549281657	0.0997117943895572	1.7877868842164442	1.0578442186362196	1.8497524545982267	1.0012527520104737	0.8893137015645761	False
Polr2h	0.1377598	0.03142673566315789	0.003634013459244533	6.2000450629556e-05	0.012021146005462616	1.502698694917891	2.4395956543843247	4.206509767220382	1.9200481873358728	0.8370798195901913	False
Polr2i	0.06910925	0.022997370103480717	0.23219620090990786	0.32503219713558235	0.05119847844963422	1.6383190480599465	0.6341446114627881	0.4880734072083107	1.2907415506393656	0.8663195856720627	False
Polr2j	0.1433235	0.0016474282257356173	0.016013339625123316	0.007483086741654572	0.08726888104906055	2.783154727233476	1.795514042602941	2.125910133449221	1.0591397741472293	0.903829641078482	False
Polr2k	0.021286799	0.46886503668780966	0.30927086200342463	0.63474183544	0.14977933979287092	0.32895201520521117	0.5096607858583004	0.19740276953277794	0.8245476112620577	0.841996800347081	False
Polr2l	0.15246886	1.7366018423746161e-06	0.07091025625537634	0.02161904732932996	0.00418488952734375	5.724993545376508	1.1492900322113806	1.6651603023248502	2.37829893761697	0.7324403228576335	False
Polr3a	0.05816792	1.0	1.0	1.0	1.0	-6.387396161091965e-08	-6.473818491175397e-08	-6.800018619740391e-08	-7.141403516169811e-08	0.47756175601290707	False
Polr3b	0.06878814	1.0	1.0	0.757569546063526	1.0	-6.387396161091965e-08	-6.473818491175397e-08	0.12057740232511062	-7.141403516169811e-08	0.5620362085016767	False
Polr3c	-0.01213919	1.0	0.9875207814415907	0.3161011948443497	1.0	-6.387396161091965e-08	0.005453690732118274	0.5001736474275993	-7.141403516169811e-08	0.7532109511284653	False
Polr3d	0.26581684	0.014439020963333332	0.04374331794709603	0.00028994310589519655	0.03064146896197948	1.8404578293885823	1.3590867986958717	3.5374527470762813	1.513688087694285	0.6078075146650757	False
Polr3e	0.106897205	0.49177193489888077	0.000251852167405765	0.0009312796032120926	0.00017338951884057971	0.30823612990542865	3.5985973349783245	3.030846896931778	3.760565483176685	0.70762945488399	False
Polr3f	0.11440268	1.0	1.0	0.9673222488592396	1.0	-6.387396161091965e-08	-6.473818491175397e-08	0.014428752840429401	-7.141403516169811e-08	0.5842258918806548	False
Polr3g	0.10221689	0.41462749212299577	0.17990320752340824	0.01545300573976222	0.857977553007428	0.38234175108154483	0.7449607336288383	1.8109826336597474	0.06652399107510627	0.5162649023382774	False
Polr3gl	-0.046402793	1.0	0.7258091392840397	1.0	0.5496941137428023	-6.387396161091965e-08	0.13917747833303	-6.800018619740391e-08	0.2598787836235217	0.7011939947757079	False
Polr3h	0.23121214	0.00038649266069546893	2.1044970059880236e-05	2.3572219747587227e-05	0.0024968979283034602	3.4126935144774606	4.673786347668831	4.624724297799916	2.6025706108211537	0.7409004221011054	False
Polr3k	0.10279444	0.27329712163095754	0.2118315524059293	0.6331678707948623	0.2599222458191841	0.5633647085625642	0.6740090454385306	0.19848102351101737	0.5851562744390556	0.8643853322125509	False
Polrmt	0.073553815	0.8953766860914831	0.6149842978171257	0.22908422081287994	0.21131476978325345	0.04799414667137457	0.2111358675068579	0.6400045268954847	0.6750698090517333	0.5646754702314777	False
Pom121	0.17027237	0.13233341306503066	0.0005613876810865191	2.144551957831325e-05	0.009354115340388007	0.8783300036171159	3.250621818773431	4.665504112150102	2.0289896449130786	0.8231694641033288	False
Pomc	-0.0023305935	1.0	1.0	1.0	1.0	-6.387396161091965e-08	-6.473818491175397e-08	-6.800018619740391e-08	-7.141403516169811e-08	0.25501414535824357	False
Pomgnt1	-0.0046171425	1.0	1.0	1.0	0.47894874094551915	-6.387396161091965e-08	-6.473818491175397e-08	-6.800018619740391e-08	0.31971081496550785	0.5513887759067942	False
Pomp	-0.012655056	0.060655977985710374	0.06969630042037188	0.18802617231752672	9.076357446808512e-06	1.2171253374872488	1.1567893454041906	0.7257813332221618	5.034290694539941	0.9785424405940147	False
Pomt1	0.027757289	0.3533744352675585	0.08111689017932491	0.03711086522787416	0.04248587637702078	0.4517646917994143	1.0908879093819832	1.4304970877483982	1.3717537380274045	0.5837016549617215	False
Pomt2	-0.027278677	1.0	1.0	1.0	1.0	-6.387396161091965e-08	-6.473818491175397e-08	-6.800018619740391e-08	-7.141403516169811e-08	0.42207398971411014	False
Pon2	0.20838511	0.19350187464368346	0.00029228176470588236	5.477514124293785e-07	1.0	0.7133144930906162	3.5339768432458873	6.1522252683227325	-7.141403516169811e-08	0.7493424442094416	False
Pon3	0.0061645005	0.09828577381123366	0.6816985416968699	0.33015048558611937	1.0	1.0075086888741869	0.1664075400859777	0.4812878536619311	-7.141403516169811e-08	0.4853078084185218	False
Pop1	0.17620057	0.0017817407568508047	1.5220545023696683e-05	1.8906396255850234e-07	0.00011052528000000001	2.74911963780534	4.813337146417241	6.461375764867514	3.9558927232789274	0.6151829858004104	False
Pop4	-0.039668843	1.0	1.0	0.6644164430289081	0.8970670484698056	-6.387396161091965e-08	-6.473818491175397e-08	0.17755952578889106	0.04717501615219515	0.6377161347469653	False
Pop5	0.23372667	0.12332317844494048	0.017651598931818183	0.0001507152459988145	0.012375601275510205	0.9089547726611306	1.7532122813318987	3.8213918642295286	1.9074279209285798	0.7980422462648119	False
Pop7	0.094568595	1.0	0.7810092018009561	0.45111436908128616	1.0	-6.387396161091965e-08	0.10734376637204984	0.3457131886164566	-7.141403516169811e-08	0.718005730451838	False
Popdc2	0.20677565	0.6612974394912442	0.007889141459459459	0.0003175020950323975	1.0	0.17960306226920716	2.102962050666827	3.4980392850512847	-7.141403516169811e-08	0.31870893100861375	False
Por	0.09021339	3.872612781954887e-06	0.0	1.887694704049844e-07	1.2092128603104213e-06	5.395807651995257	6.826623760120181	6.461745949924109	5.862123983276455	0.7866717282645046	False
Porcn	0.035056625	1.0	1.0	1.0	1.0	-6.387396161091965e-08	-6.473818491175397e-08	-6.800018619740391e-08	-7.141403516169811e-08	0.20981226895161653	False
Postn	-0.0082553355	1.0	1.0	1.0	1.0	-6.387396161091965e-08	-6.473818491175397e-08	-6.800018619740391e-08	-7.141403516169811e-08	0.16557751927474537	False
Pot1a	0.093667716	1.0	1.0	1.0	1.0	-6.387396161091965e-08	-6.473818491175397e-08	-6.800018619740391e-08	-7.141403516169811e-08	0.5828881838806185	False
Pou1f1	0.0051303515	1.0	1.0	1.0	1.0	-6.387396161091965e-08	-6.473818491175397e-08	-6.800018619740391e-08	-7.141403516169811e-08	0.13126259750354763	False
Pou2af1	-0.027966162	1.0	1.0	1.0	1.0	-6.387396161091965e-08	-6.473818491175397e-08	-6.800018619740391e-08	-7.141403516169811e-08	0.27682420889937365	False
Pou2f2	-0.49638045	0.0	8.102505417463352e-05	0.0	0.0	6.8324604262232285	4.0905824142125455	6.805274175209005	6.784000702385164	0.665112033045003	True
Pou3f1	-0.0015430278	1.0	1.0	1.0	1.0	-6.387396161091965e-08	-6.473818491175397e-08	-6.800018619740391e-08	-7.141403516169811e-08	0.09811365094859768	False
Pou4f1	0.018443175	1.0	1.0	1.0	1.0	-6.387396161091965e-08	-6.473818491175397e-08	-6.800018619740391e-08	-7.141403516169811e-08	0.20263564630277392	False
Pou5f2	0.011770705	1.0	1.0	1.0	1.0	-6.387396161091965e-08	-6.473818491175397e-08	-6.800018619740391e-08	-7.141403516169811e-08	0.397724088686425	False
Pou6f1	-0.016341396	1.0	1.0	1.0	1.0	-6.387396161091965e-08	-6.473818491175397e-08	-6.800018619740391e-08	-7.141403516169811e-08	0.22364127733036865	False
Ppa1	0.20428509	0.0001255889110707804	0.000992633556701031	6.473824786324786e-07	3.206176851186197e-05	3.90054040711388	3.0031458335264523	6.094766257479229	4.491790828925725	0.9025732801865561	False
Ppa2	0.08413352	1.0	0.01937671851186658	0.07320887808402463	0.02499475169612403	-6.387396161091965e-08	1.7127164287275805	1.1354353197479872	1.602148316123762	0.7867349982374793	False
Ppan	0.18251874	0.01985040283567775	0.0028461016851168515	2.4971942392909896e-05	0.00013183605294825516	1.7022274576681076	2.545726841891297	4.599833113237606	3.8794244571216576	0.8114193262651735	False
Ppara	0.013643626	1.0	1.0	1.0	1.0	-6.387396161091965e-08	-6.473818491175397e-08	-6.800018619740391e-08	-7.141403516169811e-08	0.14436852047687485	False
Ppard	-0.008913	0.6443184214185055	1.0	1.0	1.0	0.1908993526235889	-6.473818491175397e-08	-6.800018619740391e-08	-7.141403516169811e-08	0.46305485506656907	False
Pparg	-0.025952592	0.8836505628559191	1.0	1.0	0.947303901653517	0.05371936929296045	-6.473818491175397e-08	-6.800018619740391e-08	0.023510598579066403	0.2115295967895008	False
Ppargc1a	0.0053591006	1.0	1.0	1.0	1.0	-6.387396161091965e-08	-6.473818491175397e-08	-6.800018619740391e-08	-7.141403516169811e-08	0.27027124741271	False
Ppargc1b	0.008400981	1.0	1.0	1.0	0.11756731816137897	-6.387396161091965e-08	-6.473818491175397e-08	-6.800018619740391e-08	0.9297127809889182	0.5797608395021556	False
Ppat	0.291541	3.278570048309179e-06	4.333373063170442e-07	0.0	1.6742507970244423e-06	5.465257608131915	6.234776771714401	6.805274175209005	5.735492028351281	0.8265046955358516	False
Ppbp	0.033330906	0.6901788195199854	0.26329835392079204	1.0	1.0	0.1610382800935291	0.5795516101182968	-6.800018619740391e-08	-7.141403516169811e-08	0.20860110089752973	False
Ppcdc	-0.061415	1.0	1.0	1.0	0.16971246618710134	-6.387396161091965e-08	-6.473818491175397e-08	-6.800018619740391e-08	0.7702858347230873	0.4831204750671113	False
Ppcs	-0.08476215	1.0	1.0	1.0	1.0	-6.387396161091965e-08	-6.473818491175397e-08	-6.800018619740391e-08	-7.141403516169811e-08	0.519075896851867	False
Ppdpf	-0.054493107	0.8417314685969787	0.00020602300000000003	9.225138976626659e-05	1.6849946524064175e-06	0.07482636029692637	3.6857701787974584	4.0342905889750496	5.732961735823356	0.8696819328072887	False
Ppef1	-0.0028938213	1.0	1.0	1.0	1.0	-6.387396161091965e-08	-6.473818491175397e-08	-6.800018619740391e-08	-7.141403516169811e-08	0.14594123123367408	False
Ppef2	-0.0011844932	1.0	1.0	1.0	1.0	-6.387396161091965e-08	-6.473818491175397e-08	-6.800018619740391e-08	-7.141403516169811e-08	0.22632573189800884	False
Ppfia1	0.21812083	0.0015137722947181536	0.2537772527806066	0.450635646136636	1.0	2.819897254369331	0.5955470532051602	0.34617430683557526	-7.141403516169811e-08	0.739915218236214	False
Ppfibp1	-0.03813111	1.0	1.0	0.8008995515869106	1.0	-6.387396161091965e-08	-6.473818491175397e-08	0.09642186458786564	-7.141403516169811e-08	0.3950757883890561	False
Ppfibp2	-0.10438582	0.005295713687002652	0.5262237865155917	0.16255538930083235	0.620179002440621	2.27606344180541	0.2788294016812582	0.7889982091717427	0.2074828267186453	0.34752388441479787	False
Pphln1	-0.0035593063	1.0	0.3709616357480314	0.05167893694577128	0.07339357827447834	-6.387396161091965e-08	0.4306708275805805	1.2866851126957621	1.1343409649034992	0.7625568299935827	False
Ppia	0.0022040233	4.903357239512855e-05	1.537944162436548e-07	0.0	0.0	4.308205756530785	6.518758645690436	6.805274175209005	6.784000702385164	0.932310167484657	False
Ppib	-0.037847087	6.554233834095363e-05	0.2830196349250163	0.062948862304538	5.9099326217478314e-05	4.182504615107612	0.5481832048380313	1.2010110343883698	4.22721077519757	0.9442049224038974	False
Ppic	-0.26246563	0.0	0.0	3.0994884910485934e-07	3.034134587554269e-05	6.8324604262232285	6.826623760120181	6.331125007242834	4.5156178264819	0.6432929309363051	True
Ppid	0.23865247	8.554588235294116e-06	1.5625125786163522e-05	1.0983987915407853e-06	2.6275707964601766e-05	5.0603977163165945	4.8020529055110694	5.901364919002395	4.5777361695913	0.9246545007547203	False
Ppie	0.071147375	0.6517400736730165	0.2873541265467158	1.0	0.05697126108677572	0.18592547662596465	0.5415823365123847	-6.800018619740391e-08	1.2443429136076793	0.7801549210481123	False
Ppif	0.28992057	6.273856773080241e-06	2.463211382113821e-06	6.453141640042599e-07	0.0	5.192401928326737	5.582980844369672	6.095884990401309	6.784000702385164	0.8731165884830573	False
Ppig	0.023620596	1.0	0.7951205617063283	0.5525461487998466	0.8815719827687297	-6.387396161091965e-08	0.09956693418325939	0.25763132067156574	0.05474213957439549	0.921409654997876	False
Ppih	0.022265099	0.017390134212752113	0.022442413277760302	0.007301090888241718	0.0038487035057244373	1.75969339322236	1.6489275597209023	2.136602931571255	2.4146669895992545	0.6755696557209614	False
Ppil1	0.052019082	4.356176632302405e-05	0.018951363985204243	0.005395432009841029	0.0002287784287317621	4.359430703651564	1.7223561111204204	2.2679611727162325	3.640272885494066	0.8558890786988077	False
Ppil2	0.017957168	1.0	1.0	1.0	1.0	-6.387396161091965e-08	-6.473818491175397e-08	-6.800018619740391e-08	-7.141403516169811e-08	0.7460614441823259	False
Ppil3	0.10313608	0.5117597345617453	0.009589126813070977	0.00715578297080292	0.004846856503067485	0.2909337627368141	2.018214186776026	2.145333336984213	2.314525104045457	0.7404846479929862	False
Ppil4	0.08097546	0.6106836873128166	1.0	1.0	1.0	0.21418357620355202	-6.473818491175397e-08	-6.800018619740391e-08	-7.141403516169811e-08	0.743078716884948	False
Ppil6	-0.012343105	1.0	1.0	1.0	1.0	-6.387396161091965e-08	-6.473818491175397e-08	-6.800018619740391e-08	-7.141403516169811e-08	0.10537162070555058	False
Ppip5k2	-0.08524483	1.0	0.310028107614463	0.3281862165388689	0.040124009735234216	-6.387396161091965e-08	0.5085987217760587	0.4838794555918292	1.3965938930586772	0.7274239178574979	False
Ppm1a	0.10304459	0.4533869991999202	0.5690080642721036	0.10210092142565673	0.7302166721141725	0.3435307964743851	0.24488146474496253	0.9909696725281903	0.13654815777778567	0.7738911937236187	False
Ppm1b	0.11979777	1.0	0.10724050622182832	0.0041440721361502356	1.0	-6.387396161091965e-08	0.9696405409529876	2.382556284685937	-7.141403516169811e-08	0.7992353371837633	False
Ppm1d	0.14052561	0.6971569496540423	0.27943359832498366	0.0005728097340692424	1.0	0.156669347361019	0.553721145035473	3.2418709132549672	-7.141403516169811e-08	0.6417021430443702	False
Ppm1e	0.041799795	0.6464364869371874	1.0	0.38839163928703513	1.0	0.1894740397665366	-6.473818491175397e-08	0.4107299524224905	-7.141403516169811e-08	0.31296944060305326	False
Ppm1f	-0.25655663	0.001094632006472492	0.035012954768820395	1.0	0.004418875096974399	2.9606735093825263	1.455769388285686	-6.800018619740391e-08	2.354672113108567	0.5560165225015141	False
Ppm1g	0.29179302	6.854638009049772e-07	2.3195118694362018e-05	6.957780634104541e-06	0.00012966891435464416	6.079595390214919	4.6318213044459835	5.147864354065776	3.8866137327426933	0.9618843605665375	False
Ppm1h	-0.35581386	0.0	0.03396483203273809	0.0013861174303683738	1.0	6.8324604262232285	1.4689686227652174	2.8581509199469894	-7.141403516169811e-08	0.5452967813660892	True
Ppm1j	-0.008061432	1.0	1.0	1.0	1.0	-6.387396161091965e-08	-6.473818491175397e-08	-6.800018619740391e-08	-7.141403516169811e-08	0.1304626842737963	False
Ppm1k	-0.10169474	0.30574111042033025	1.0	0.601288440683487	1.0	0.5146459525278639	-6.473818491175397e-08	0.22091703196714044	-7.141403516169811e-08	0.4195974222005297	False
Ppm1m	-0.5921363	8.079333333333331e-07	0.0011048852519648636	0.9985503371999339	1.89534437596302e-05	6.019992728400294	2.9566242346305875	0.0006299692370432233	4.718560253590946	0.6886846172618564	False
Ppm1n	0.005672366	1.0	1.0	1.0	1.0	-6.387396161091965e-08	-6.473818491175397e-08	-6.800018619740391e-08	-7.141403516169811e-08	0.10328823088116995	False
Ppme1	-0.03078726	1.0	1.0	1.0	1.0	-6.387396161091965e-08	-6.473818491175397e-08	-6.800018619740391e-08	-7.141403516169811e-08	0.7399152182362139	False
Ppox	0.36274675	0.02272765440012563	7.271400000000001e-05	0.0	0.520221332729567	1.6434425727789872	4.137492562885683	6.805274175209005	0.28381170537375816	0.6259027269358352	False
Ppp1ca	-0.06335162	0.013583256999327957	0.01047324990618485	0.10699038748733536	3.815398453970485e-05	1.866991379868279	1.979912352231794	0.9706546040202678	4.416592390287041	0.9695852201343131	False
Ppp1cb	-0.04423569	0.0008911029411764706	0.022231666151181103	0.08166517129873552	3.707533460803059e-06	3.0500004491392216	1.6530250759303786	1.087962289962663	5.412067975077316	0.9029077071865651	False
Ppp1cc	0.04275724	0.05384760537859738	0.16840597369678334	0.10957698813225643	0.015427334811632519	1.2688324189633142	0.773642122851806	0.9602800203231526	1.811704466067711	0.9487784375932102	False
Ppp1r10	-0.012387074	1.0	1.0	0.8994733574041247	0.4183237647862208	-6.387396161091965e-08	-6.473818491175397e-08	0.04601162042463827	0.3784872919282857	0.7588690944259153	False
Ppp1r11	-0.15300316	0.017998520291450777	0.7376737990982576	0.09071030621172807	0.38669251869422167	1.7447596491587274	0.13213555389914003	1.0423426173609665	0.41263404542328613	0.8485497618337446	False
Ppp1r12a	-0.11166506	0.039183634711033276	0.050849051047592235	1.0	0.0014700638893844784	1.4068936507902088	1.2937158743899448	-6.800018619740391e-08	2.8326152141307634	0.74298833120927	False
Ppp1r12c	-0.067169465	1.0	1.0	1.0	1.0	-6.387396161091965e-08	-6.473818491175397e-08	-6.800018619740391e-08	-7.141403516169811e-08	0.6212930574762513	False
Ppp1r13b	0.04025629	0.5039235298573661	2.948576393917451e-05	0.022200862897637796	0.0005370656284704695	0.2976352357708277	4.528197572497426	1.6536270822291665	3.2698396906014446	0.5018031942297784	False
Ppp1r13l	-0.0021707714	1.0	1.0	1.0	1.0	-6.387396161091965e-08	-6.473818491175397e-08	-6.800018619740391e-08	-7.141403516169811e-08	0.35888536384753744	False
Ppp1r14a	-0.009836319	1.0	0.8422261057465278	1.0	1.0	-6.387396161091965e-08	0.07457122439506032	-6.800018619740391e-08	-7.141403516169811e-08	0.21037266014082087	False
Ppp1r14b	0.21120852	0.00012609914752116086	2.0076656626506026e-05	0.0001731084167636787	1.2059202302631575e-05	3.8987816069308403	4.694095970303339	3.7612891746580965	4.912799477146085	0.9482722778094127	False
Ppp1r14c	0.003934434	1.0	1.0	1.0	1.0	-6.387396161091965e-08	-6.473818491175397e-08	-6.800018619740391e-08	-7.141403516169811e-08	0.25781610130426524	False
Ppp1r15a	0.37566817	1.528247162673392e-07	4.2226480836236937e-07	0.0	0.00015549982342554446	6.523023593634432	6.243112971695949	6.805274175209005	3.8078110876394957	0.6465648923958531	False
Ppp1r15b	0.17028303	0.09932418950832268	1.6354925775978406e-07	5.740578947368421e-06	6.655125819134994e-05	1.002944327043392	6.504990953634613	5.2293574442664985	4.175771984786681	0.8698355884559416	False
Ppp1r16a	0.04454053	1.0	1.0	1.0	1.0	-6.387396161091965e-08	-6.473818491175397e-08	-6.800018619740391e-08	-7.141403516169811e-08	0.42399016603848616	False
Ppp1r16b	-0.039880577	0.8519830038681205	0.01076497031509695	0.1332117271242952	0.004999480974025974	0.06956899387728828	1.967981149685113	0.8754570304558851	2.301060795971224	0.3314623498467963	False
Ppp1r1a	0.005315326	1.0	1.0	1.0	1.0	-6.387396161091965e-08	-6.473818491175397e-08	-6.800018619740391e-08	-7.141403516169811e-08	0.03483915869013079	False
Ppp1r2	-0.042003565	0.0022257453065539115	0.01605245610124918	0.005976880743369444	0.00028078668308702796	2.6524958369113327	1.7944544761814483	2.2235140324975258	3.5513692322788657	0.8594502743205257	False
Ppp1r3b	-0.100244075	0.009508340541871921	0.0757414262503329	0.0073821053689567435	1.0	2.0218885547528536	1.1206656664224224	2.1318105487732923	-7.141403516169811e-08	0.3867603062266692	False
Ppp1r3d	-0.13460821	0.0599523560831269	0.12445558567996037	0.7424041369637733	0.06223899610898139	1.22219267936793	0.904985086915634	0.12935952513060303	1.2059362735496548	0.38000849625351374	False
Ppp1r3e	0.022573302	1.0	1.0	1.0	1.0	-6.387396161091965e-08	-6.473818491175397e-08	-6.800018619740391e-08	-7.141403516169811e-08	0.32038106600865895	False
Ppp1r3f	-0.046792693	1.0	1.0	1.0	1.0	-6.387396161091965e-08	-6.473818491175397e-08	-6.800018619740391e-08	-7.141403516169811e-08	0.24379728300658915	False
Ppp1r7	0.1353377	0.4213377564791583	0.0008648007439198856	0.0020926334669509597	0.05985668195759913	0.375369469987633	3.0630090928343234	2.679274339584318	1.222886168042817	0.8523188445095222	False
Ppp1r8	0.15274712	0.020192650740031896	0.09008288784415586	0.0032290260880096897	0.11383449097640563	1.694803503168605	1.0453569811656958	2.490907387678273	0.9437255027603383	0.8119526017516744	False
Ppp1r9b	0.36308283	0.0	0.00770907678713408	0.2837127670475777	0.00010163109248913717	6.8324604262232285	2.1129892308911584	0.5471208808743291	3.9922712947054726	0.8420871860227592	True
Ppp2ca	0.05256842	0.38485998279069766	0.8680754983849862	1.0	0.2766105557822387	0.41469707793136273	0.06144242708311626	-6.800018619740391e-08	0.558130992549917	0.9528819472689967	False
Ppp2cb	-0.32578647	0.003860534938856016	0.00012310081867798666	0.29647952433160846	7.962549277266754e-07	2.413335967660951	3.9092134812615495	0.528005065443016	6.0174159007927654	0.7839782351292968	False
Ppp2r1a	0.03783907	0.1274524902591313	1.0	0.22813771733889138	1.0	0.8946511733927128	-6.473818491175397e-08	0.641802610089684	-7.141403516169811e-08	0.9141788009436264	False
Ppp2r1b	0.39646012	4.418960802187785e-06	0.0	0.0	0.03745660794419971	5.34046066445286	6.826623760120181	6.805274175209005	1.426469648142491	0.8024259515352008	False
Ppp2r2a	-0.015485477	1.0	1.0	0.3377025372370917	1.0	-6.387396161091965e-08	-6.473818491175397e-08	0.4714654750365055	-7.141403516169811e-08	0.8394027314551189	False
Ppp2r2b	-0.010273835	1.0	1.0	1.0	1.0	-6.387396161091965e-08	-6.473818491175397e-08	-6.800018619740391e-08	-7.141403516169811e-08	0.13461138678742193	False
Ppp2r3a	-0.022380132	1.0	0.050130804311512414	0.5888630810459617	0.12713794535308642	-6.387396161091965e-08	1.2998940360152291	0.22998555757739192	0.8957242496766654	0.42519229552500515	False
Ppp2r5a	-0.39530236	5.584792626728111e-07	0.0019513935612903226	0.0009679816220028208	0.0033348195217041804	6.151469430561222	2.709621958221682	3.014062644298159	2.4769062507140505	0.8611314478881386	False
Ppp2r5b	0.14730172	0.40092154514093137	0.030437210730897012	0.010348546506610995	1.0	0.39694044523383976	1.5165930219316628	1.9851140733238413	-7.141403516169811e-08	0.3790052152534866	False
Ppp2r5d	-0.006204225	1.0	0.4396499294058611	0.10588255320142059	0.24027536615728326	-6.387396161091965e-08	0.35689284499071955	0.975174952651946	0.6192904550347103	0.6512559089635475	False
Ppp3ca	-0.47949696	0.0	5.30680071492404e-06	0.0002053669857549858	8.73966346153846e-07	6.8324604262232285	5.263136312322267	3.6871383818057177	5.983633960225837	0.8840894095103808	True
Ppp3cb	0.08680801	0.4053071097492865	0.135257200398728	0.022416528405158856	0.19364283302637667	0.39221562036234076	0.8688391273681128	1.6494286112209016	0.7129982033928081	0.8311685964008424	False
Ppp3cc	-0.020919986	1.0	1.0	1.0	1.0	-6.387396161091965e-08	-6.473818491175397e-08	-6.800018619740391e-08	-7.141403516169811e-08	0.32211647098167884	False
Ppp3r1	-0.090785846	1.0	0.6502945961213916	0.24515266313070583	0.6333334805845122	-6.387396161091965e-08	0.18688975536576174	0.6105631072062215	0.1983674400335984	0.8441299022930846	False
Ppp4c	-0.04086693	0.9017694849701925	0.9823931135751037	0.752693241821269	1.0	0.04490439406511201	0.0077146246314255965	0.12338189298939102	-7.141403516169811e-08	0.9082223849164384	False
Ppp4r1	-0.16822976	0.23502583212107622	1.0	1.0	1.0	0.6288841292261108	-6.473818491175397e-08	-6.800018619740391e-08	-7.141403516169811e-08	0.5721684427451937	False
Ppp4r2	0.14279912	0.2014950351425287	0.21242767188283562	0.007420411314929168	1.0	0.6957353334496744	0.6727886057969071	2.1295628571794523	-7.141403516169811e-08	0.8226452271843958	False
Ppp4r4	-0.011080184	1.0	1.0	1.0	1.0	-6.387396161091965e-08	-6.473818491175397e-08	-6.800018619740391e-08	-7.141403516169811e-08	0.13210318428735415	False
Ppp5c	0.07131134	0.044489314847963285	0.3743343244414563	0.00947657187543983	0.03530865986086442	1.3517428467850103	0.4267401756526185	2.023341563569776	1.4521167431984812	0.8455308802660955	False
Ppp6c	0.054099154	0.952885474408512	0.21665566702113154	0.0037143461086870293	0.6034899912097835	0.020959226265778726	0.6642296479160494	2.4300993233987165	0.2193298098801213	0.7214132704249031	False
Ppp6r1	-0.16038902	0.041948527163100054	0.13222406095238096	0.026586000350553505	0.8158360771406058	1.377281760224325	0.8786890190227941	1.575344436121498	0.08839700609476558	0.882489583050878	False
Ppt1	-0.40562367	1.4977136972193617e-06	0.13766087110758723	0.0065130111562615445	0.01269717900338983	5.783889823003476	0.8611890163181977	2.1862077373707685	1.8962871333672224	0.789247720021331	False
Ppt2	-0.040231947	0.9865184392424996	0.7166331470748915	1.0	0.19000575447899742	0.005894728091267916	0.1447030175570503	-6.800018619740391e-08	0.7212328700341314	0.7305331851008252	False
Pptc7	-0.13591649	0.9445140153864248	0.8048957254682831	0.6601647699834041	1.0	0.024791525690438614	0.09426029856434237	0.1803475527203948	-7.141403516169811e-08	0.6496199282337735	False
Ppwd1	0.054346614	1.0	1.0	0.10570089706419693	1.0	-6.387396161091965e-08	-6.473818491175397e-08	0.9759206835729756	-7.141403516169811e-08	0.6098954237732405	False
Pqbp1	0.082757324	0.7105948521189053	1.0	1.0	1.0	0.1483778531794078	-6.473818491175397e-08	-6.800018619740391e-08	-7.141403516169811e-08	0.8694830843207968	False
Pqlc1	0.144645	0.04609129354838709	0.013432720804172274	0.0019779269974226805	0.0014952699421450825	1.3363797174533671	1.8718311924483175	2.7037553634929816	2.825232639430467	0.7127723998300749	False
Pqlc2	-0.014443858	0.7192437695047894	1.0	1.0	1.0	0.14312380271799255	-6.473818491175397e-08	-6.800018619740391e-08	-7.141403516169811e-08	0.36279002503683216	False
Pqlc3	-0.30069864	1.8047584876543212e-05	1.6870997679814383e-05	1.1006155398587286e-06	0.007328114097525473	4.740056052730004	4.769038840006651	5.900598471633201	2.134998032289456	0.5795077596102569	False
Praf2	-0.06285578	1.0	1.0	1.0	0.03298504304152973	-6.387396161091965e-08	-6.473818491175397e-08	-6.800018619740391e-08	1.4816807798431455	0.4365989677955837	False
Pram1	-0.3322197	0.00011422250152905203	0.004509955752417795	1.0	2.0996443768996956e-05	3.941689486009081	2.3458133647340187	-6.800018619740391e-08	4.674466261755172	0.4211882100924645	False
Pramef8	-0.057831064	1.0	1.0	1.0	1.0	-6.387396161091965e-08	-6.473818491175397e-08	-6.800018619740391e-08	-7.141403516169811e-08	0.4615906071205836	False
Pramel7	-0.021292193	1.0	1.0	1.0	1.0	-6.387396161091965e-08	-6.473818491175397e-08	-6.800018619740391e-08	-7.141403516169811e-08	0.11261603261115177	False
Prc1	0.2803644	8.016979051819183e-07	0.0	0.0	0.0	6.022837615172605	6.826623760120181	6.805274175209005	6.784000702385164	0.8245162106709328	False
Prcc	0.15719806	0.9762295887161151	0.49533142746274506	0.2869626792801388	1.0	0.010447967942128952	0.30510398561591956	0.542174344477177	-7.141403516169811e-08	0.6061082639623272	False
Prcp	0.18947616	0.002219253426395939	0.04356306338895282	0.0008476348374760994	0.000463201264781491	2.6537643201398033	1.3608801018348635	3.071710986210918	3.3340761158178784	0.77248117718304	False
Prdm1	-0.008056698	1.0	1.0	1.0	1.0	-6.387396161091965e-08	-6.473818491175397e-08	-6.800018619740391e-08	-7.141403516169811e-08	0.1990744506810561	False
Prdm10	0.0072507807	1.0	1.0	1.0	1.0	-6.387396161091965e-08	-6.473818491175397e-08	-6.800018619740391e-08	-7.141403516169811e-08	0.30192431103518713	False
Prdm11	-0.04881954	1.0	1.0	1.0	1.0	-6.387396161091965e-08	-6.473818491175397e-08	-6.800018619740391e-08	-7.141403516169811e-08	0.5016676157162613	False
Prdm15	-0.004397895	1.0	1.0	1.0	1.0	-6.387396161091965e-08	-6.473818491175397e-08	-6.800018619740391e-08	-7.141403516169811e-08	0.4188924139302404	False
Prdm2	-0.075905755	1.0	1.0	1.0	1.0	-6.387396161091965e-08	-6.473818491175397e-08	-6.800018619740391e-08	-7.141403516169811e-08	0.31141480698138957	False
Prdm5	-0.059617527	1.0	0.028830241940979617	0.3153336397824232	1.0	-6.387396161091965e-08	1.5401494675434393	0.5012294806142991	-7.141403516169811e-08	0.39652195919990596	False
Prdm8	-0.0025551028	1.0	1.0	1.0	1.0	-6.387396161091965e-08	-6.473818491175397e-08	-6.800018619740391e-08	-7.141403516169811e-08	0.08682899934018457	False
Prdm9	-0.025002327	1.0	1.0	1.0	1.0	-6.387396161091965e-08	-6.473818491175397e-08	-6.800018619740391e-08	-7.141403516169811e-08	0.28933358641322526	False
Prdx1	0.052275285	0.0002891492849344978	0.00017265521233275163	0.030975382600180776	0.0	3.538657030454659	3.762445511383643	1.508981125329595	6.784000702385164	0.9258204759709682	False
Prdx2	0.4727549	0.0	0.0	0.0	0.0	6.8324604262232285	6.826623760120181	6.805274175209005	6.784000702385164	0.9641711181611939	True
Prdx3	0.38579944	0.0	0.0008000173760231103	1.9085039370078738e-07	0.0007034585148998535	6.8324604262232285	3.096819666780193	6.459136907391625	3.1526600025286453	0.9353109719171706	True
Prdx4	0.39118293	0.0	0.002910938217497956	0.0006756610619469026	0.0	6.8324604262232285	2.5359447729803746	3.170170477755257	6.784000702385164	0.7800916510751376	True
Prdx5	-0.71067643	0.0	0.0	0.014096762473262033	0.0	6.8324604262232285	6.826623760120181	1.85087579415403	6.784000702385164	0.9427225973227764	True
Prdx6	0.055563	1.3929885057471262e-06	0.00786703967555876	1.9297770700636941e-07	1.4360384307445957e-05	5.812461301868849	2.10418043060083	6.456485805315562	4.83788920464007	0.9696575286748556	False
Preb	-0.1414805	0.7446628143189964	0.8654043824556265	1.0	0.14284323074963612	0.12804024688461918	0.062780835033605	-6.800018619740391e-08	0.8451398357877353	0.732657248479261	False
Prelid1	-0.07840671	0.12955336307237814	0.013087538041863606	0.37682089957644627	0.00010568546971569839	0.8875508156608618	1.8831370964129808	0.42386483752613585	3.9753095207672446	0.9367119498901815	False
Prelid2	0.2926849	0.00031345629729729734	0.012195884422487223	3.022194513715711e-07	0.06959517045013477	3.503619275491288	1.9137813918260285	6.338380681221433	1.1574198710319445	0.5049124614731058	False
Prelp	-0.0039392933	1.0	1.0	1.0	1.0	-6.387396161091965e-08	-6.473818491175397e-08	-6.800018619740391e-08	-7.141403516169811e-08	0.12974863743593915	False
Prep	0.053685356	0.05925649704714641	0.06403187833651487	0.007462400718693285	0.0006984573789731052	1.2272629475302352	1.1936027471929493	2.1271123214877177	3.1557578567628655	0.7114889232354455	False
Prepl	0.008201061	1.0	1.0	1.0	1.0	-6.387396161091965e-08	-6.473818491175397e-08	-6.800018619740391e-08	-7.141403516169811e-08	0.4501387420121658	False
Prex1	-0.17504947	2.470342688330871e-05	0.11192658893054858	0.002216720050804403	0.00015168435321913763	4.604664831543943	0.9510661531777198	2.654258475442208	3.8185886640282707	0.6396775039091804	False
Prex2	-0.060102396	0.4473370661912382	1.0	0.7461975236521583	0.617041437682082	0.3493649720619903	-6.473818491175397e-08	0.12714610542327515	0.20968555401923245	0.46682393774234665	False
Prf1	-0.004479608	1.0	1.0	1.0	1.0	-6.387396161091965e-08	-6.473818491175397e-08	-6.800018619740391e-08	-7.141403516169811e-08	0.10351871435414917	False
Prg2	-0.0062274877	1.0	1.0	1.0	1.0	-6.387396161091965e-08	-6.473818491175397e-08	-6.800018619740391e-08	-7.141403516169811e-08	0.29514538535932827	False
Prg4	-0.007868629	1.0	1.0	1.0	1.0	-6.387396161091965e-08	-6.473818491175397e-08	-6.800018619740391e-08	-7.141403516169811e-08	0.07748312047506711	False
Prickle1	0.029009245	1.0	1.0	0.6400208637381616	1.0	-6.387396161091965e-08	-6.473818491175397e-08	0.1938057621776243	-7.141403516169811e-08	0.32147473268436416	False
Prickle2	-0.009111014	1.0	1.0	1.0	1.0	-6.387396161091965e-08	-6.473818491175397e-08	-6.800018619740391e-08	-7.141403516169811e-08	0.11400797201659481	False
Prickle3	-0.12742716	0.01863200532559639	0.1361303991568915	1.0	0.2152101724021838	1.7297369721669795	0.8660444064969129	-6.800018619740391e-08	0.6671368727623234	0.4097905763894538	False
Prim1	0.19468983	0.012306642379169503	0.0016123237241075362	0.008824835454545455	0.001142489152854512	1.9098552292855349	2.7925076054104347	2.054285678120643	2.942085411649818	0.7625749071287182	False
Prim2	0.19966799	0.049133834683078664	1.8680007593014427e-05	2.2790955223880596e-05	0.014701149022281342	1.3086180397406726	4.725171065795973	4.639264026237959	1.8326438623542185	0.7543859649122807	False
Prkaa1	0.19107157	0.2379127288767062	0.07447520192471971	0.00422258693598751	1.0	0.6235820531138124	1.1279874413506217	2.374405296650538	-7.141403516169811e-08	0.5469598777985666	False
Prkaa2	-0.015164163	1.0	1.0	1.0	1.0	-6.387396161091965e-08	-6.473818491175397e-08	-6.800018619740391e-08	-7.141403516169811e-08	0.2212008640870595	False
Prkab1	0.37270954	8.256005046257358e-06	0.005614802433245581	6.22804238410596e-05	0.5301443542757687	5.075561486880122	2.2506539907921015	4.204557971801439	0.27560572450505694	0.7695617198586369	False
Prkab2	-0.043101057	1.0	1.0	1.0	0.9887030701474242	-6.387396161091965e-08	-6.473818491175397e-08	-6.800018619740391e-08	0.004934045028820365	0.37850809403725694	False
Prkaca	0.12876569	0.7468382364899714	0.8513920981010905	0.9212110157379824	1.0	0.12677336969699296	0.06987030885495153	0.03564080361598206	-7.141403516169811e-08	0.8382909876442781	False
Prkacb	-0.16882579	0.0006632929788281635	2.78737e-06	1.596706192358366e-07	0.00045377534020618555	3.1781983122303945	5.532179579923308	6.499973796250111	3.3430017599238226	0.8334101611576598	False
Prkag1	0.2283987	0.8146702151690314	4.529434822242479e-06	7.772523206751054e-06	0.02528961403095975	0.08901808306077993	5.329893364990219	5.100776135884523	1.5970549749499683	0.8678109493207518	False
Prkag2	-0.2255689	1.3944456066945604e-06	2.8515294117647054e-06	0.0028834981859131863	0.00040305816422594136	5.812050596968102	5.522792676293373	2.5400567355865236	3.394455133130094	0.5250413514466227	False
Prkag3	-0.0049720565	1.0	1.0	1.0	1.0	-6.387396161091965e-08	-6.473818491175397e-08	-6.800018619740391e-08	-7.141403516169811e-08	0.1721801928830319	False
Prkar1a	0.007352166	0.2460413996150423	0.9076160367409044	0.02714459033731984	0.004234276505460219	0.608991551535525	0.04209776780738254	1.566314203172504	2.3732039198485646	0.9588474018637526	False
Prkar1b	-0.027205633	1.0	1.0	1.0	1.0	-6.387396161091965e-08	-6.473818491175397e-08	-6.800018619740391e-08	-7.141403516169811e-08	0.25279065773656195	False
Prkar2a	-0.053063992	0.7030758678993275	0.0017677060540069688	0.07557100421150773	0.0002410281873954267	0.15299771751318497	2.7525533295442197	1.1216439068832398	3.617635977104041	0.676021584099352	False
Prkar2b	0.43058515	3.7943738140417457e-06	0.00021671865047995486	5.669707602339182e-07	0.08917030308532778	5.404344082322185	3.663805095056701	6.140533260255732	1.049778956339025	0.8644666793206611	False
Prkca	0.12285426	0.0	0.0	0.0	8.29122006841505e-07	6.8324604262232285	6.826623760120181	6.805274175209005	6.002806376236875	0.45870730406645155	True
Prkcb	-0.6273256	0.0	0.0	0.21733239685214623	0.0	6.8324604262232285	6.826623760120181	0.6628752174648656	6.784000702385164	0.5698455308802662	True
Prkcd	-0.72000813	0.0	8.311930567315834e-06	0.0001093483055040198	0.00048426433537832313	6.8324604262232285	5.072578522688816	3.960566519529292	3.3147700701669187	0.810768549400291	True
Prkcdbp	0.07615386	0.04221806494365791	0.0009270233175803403	4.003070383275261e-05	0.11003232652875884	1.3745001634198344	3.0328395129685237	4.395911386563497	0.9584790551730256	0.34889774668510537	False
Prkce	0.022624364	0.0693118554854369	0.003401677931034483	5.1680345762711865e-05	0.0011749870825688074	1.1591915533461103	2.4682877767008944	4.285360794220812	2.9299061335373255	0.476748284931804	False
Prkch	0.08942184	1.4833537331701345e-07	3.818776645041705e-06	1.3518821202531643e-05	0.0	6.529573901702551	5.401445647821922	4.864060043487115	6.784000702385164	0.45968346936377524	False
Prkci	-0.18429969	0.802211173207879	1.0	1.0	0.8407001664182734	0.09571121383055606	-6.473818491175397e-08	-6.800018619740391e-08	0.07535878166746823	0.5727469110695337	False
Prkcq	0.101183526	0.00010714331689272503	0.003756842022961204	0.00036992140815246164	0.003814467225296443	3.9694391674038947	2.4251598351125705	3.4317067499406515	2.4185473908141306	0.41422851306524944	False
Prkcsh	-0.06572965	0.06283825771944218	0.08565285574045003	1.0	1.994897119341564e-06	1.2017748484197677	1.0672573968827235	-6.800018619740391e-08	5.665680171789966	0.8723935030776322	False
Prkcz	0.0014704099	1.0	1.0	1.0	1.0	-6.387396161091965e-08	-6.473818491175397e-08	-6.800018619740391e-08	-7.141403516169811e-08	0.2440322857633522	False
Prkd1	-0.0058899443	1.0	1.0	1.0	1.0	-6.387396161091965e-08	-6.473818491175397e-08	-6.800018619740391e-08	-7.141403516169811e-08	0.08892594701591691	False
Prkd2	-0.13257581	4.642725289706885e-05	0.0025750861877076414	0.006044718526669153	4.721688311688311e-06	4.331853401322489	2.5891830911397746	2.2186126679517946	5.31103540743666	0.577392734799389	False
Prkd3	-0.1834933	0.026825322728110598	0.0010410373404750814	0.0001661304042179262	0.011014647755524862	1.571452663352048	2.9824715109267084	3.7791417528376345	1.9580229033689664	0.7060296284244874	False
Prkg1	0.011449075	1.0	1.0	1.0	1.0	-6.387396161091965e-08	-6.473818491175397e-08	-6.800018619740391e-08	-7.141403516169811e-08	0.2394135777362004	False
Prkra	0.040251423	0.5285640176296439	0.5040805227647518	0.3349145247446179	0.6349119523795349	0.2769022842585675	0.2974999545724203	0.4750658143088086	0.19728638466559878	0.6264902338277429	False
Prkrip1	0.075246915	0.05797962863938053	0.03785101326099707	0.017688392225827382	0.2092339811151737	1.2367234689756728	1.4219207797280065	1.7523077958699447	0.6793674401930468	0.6832253224508981	False
Prkrir	0.18061927	0.06223265785870757	0.0022772066132433575	0.0028018151705713115	0.00016170492388758786	1.2059806242142455	2.642569135780087	2.552536248162051	3.7908353482656274	0.769127868615382	False
Prkx	-0.074463755	0.5345583981409266	0.464279010347567	0.9417853618059526	0.09225950312192596	0.27200472362275346	0.33322081052976765	0.026047991887628918	1.0349881146272186	0.4976544917161527	False
Prlr	-0.017892176	1.0	1.0	1.0	1.0	-6.387396161091965e-08	-6.473818491175397e-08	-6.800018619740391e-08	-7.141403516169811e-08	0.2250241781682439	False
Prm1	0.00010780271	1.0	1.0	1.0	1.0	-6.387396161091965e-08	-6.473818491175397e-08	-6.800018619740391e-08	-7.141403516169811e-08	0.019866771514050453	False
Prmt1	0.1361497	0.0025075376967930037	0.00020258112122936825	0.027528640501989592	6.726845814977973e-06	2.600727057302912	3.6930815802681467	1.5602127654939368	5.161699932380223	0.9341178809982195	False
Prmt2	0.028475957	1.0	1.0	1.0	0.9973817091162868	-6.387396161091965e-08	-6.473818491175397e-08	-6.800018619740391e-08	0.0011385289263175255	0.32461111563039496	False
Prmt3	0.16521516	0.3878739745807645	0.09352502480754328	0.7208147401372833	0.00012412972104305643	0.41130919486992723	1.0290714757317492	0.14217624659388772	3.9055492835059726	0.8420239160497844	False
Prmt6	-0.007909752	1.0	0.9777729866240027	0.8727362951383875	0.52914794173728	-6.387396161091965e-08	0.00976189914644961	0.0591168844115237	0.2764227538784842	0.5634281479071196	False
Prnp	0.2906752	5.875878787878788e-06	1.2138737785016286e-05	1.1209763617677285e-06	0.0008681149452641599	5.22019045151216	4.9105257607945045	5.893621213532971	3.061340511445218	0.4635610148503665	False
Proca1	-0.025088385	1.0	1.0	1.0	1.0	-6.387396161091965e-08	-6.473818491175397e-08	-6.800018619740391e-08	-7.141403516169811e-08	0.22591899635745724	False
Procr	-0.015842196	0.05683518611480866	0.0	4.913108108108108e-06	0.0	1.245381589664635	6.826623760120181	5.295019081222708	6.784000702385164	0.3492864050905212	False
Prodh	-0.21062045	0.0001356950867743866	0.06604460137116483	0.0009262583215130023	0.015896832972350228	3.866965414963591	1.1801616965525268	3.0331944696416575	1.7986848965432396	0.5848133987725626	False
Prokr1	0.023855219	1.0	1.0	1.0	1.0	-6.387396161091965e-08	-6.473818491175397e-08	-6.800018619740391e-08	-7.141403516169811e-08	0.20659453889747556	False
Prom1	-0.5587613	0.0	2.767994041708044e-06	1.0	0.0	6.8324604262232285	5.53505475222009	-6.800018619740391e-08	6.784000702385164	0.5124235111219573	True
Prom2	-0.0031266036	1.0	1.0	1.0	1.0	-6.387396161091965e-08	-6.473818491175397e-08	-6.800018619740391e-08	-7.141403516169811e-08	0.09881865921888698	False
Prorsd1	0.14200895	0.3316099679238901	0.08705601876011486	0.0013813481303370787	0.13612255083088956	0.47937223077161417	1.0602004542123178	2.859647631173459	0.8660693965284803	0.7861565299131393	False
Pros1	-0.0020571882	0.13428243701273263	0.03665238946980855	0.02390402818153462	0.012565625875763747	0.8719803099296088	1.4358959409802041	1.6215260631475583	1.9008101917003042	0.3170503538599203	False
Prosc	0.03777346	0.613812607298969	0.8362942456618542	0.1603237413250715	1.0	0.21196409163441607	0.07764081406929592	0.7950017368280289	-7.141403516169811e-08	0.6782360331534659	False
Prox1	-0.006768333	1.0	1.0	1.0	1.0	-6.387396161091965e-08	-6.473818491175397e-08	-6.800018619740391e-08	-7.141403516169811e-08	0.12158681092220504	False
Prox2	0.03409781	1.0	1.0	1.0	1.0	-6.387396161091965e-08	-6.473818491175397e-08	-6.800018619740391e-08	-7.141403516169811e-08	0.29547981235933723	False
Prpf18	0.06340494	1.0	0.1759172916443505	0.0658063346155936	0.3341345969383446	-6.387396161091965e-08	0.7546911018248974	1.1817312652044951	0.476078340620043	0.7396350226416117	False
Prpf19	0.14544035	0.28945115103702096	0.03641634451356132	0.0692895000485437	0.0025717645348837213	0.5384244983973027	1.4387018732777948	1.1593315908723443	2.589741029365842	0.9273299167547927	False
Prpf31	0.07719482	0.1452503054923784	0.0014527658009817045	0.0045924409849362685	0.0006430550864197531	0.8378825057719563	2.8377598325256344	2.3379416091484506	3.1916407821325405	0.8543344450771441	False
Prpf38a	0.13847286	0.13625267637918398	9.800910903426792e-05	0.0004016165461215933	0.0023720285270667227	0.8656544894331735	4.008073528229471	3.396019119867401	2.624849986564022	0.8577691007529126	False
Prpf38b	0.06543158	1.0	1.0	1.0	1.0	-6.387396161091965e-08	-6.473818491175397e-08	-6.800018619740391e-08	-7.141403516169811e-08	0.882534775888717	False
Prpf39	0.055075202	1.0	1.0	1.0	1.0	-6.387396161091965e-08	-6.473818491175397e-08	-6.800018619740391e-08	-7.141403516169811e-08	0.6126521868814232	False
Prpf4	0.14228301	0.0034478773229291724	0.009279416524347212	0.025751190765904878	0.015007864112769486	2.462429669774839	2.0324723542210625	1.5892000432074385	1.8236763528086346	0.7123656642895233	False
Prpf40b	0.016961046	1.0	1.0	0.6137412562605435	1.0	-6.387396161091965e-08	-6.473818491175397e-08	0.2120145712578877	-7.141403516169811e-08	0.385711832388803	False
Prpf4b	0.12157924	1.0	0.924052578129545	1.0	1.0	-6.387396161091965e-08	0.034303246879042563	-6.800018619740391e-08	-7.141403516169811e-08	0.7758796785885372	False
Prpf6	0.17131713	1.0	1.0	0.8668368777264898	1.0	-6.387396161091965e-08	-6.473818491175397e-08	0.06206254238022099	-7.141403516169811e-08	0.73914693999295	False
Prpf8	0.15276672	0.11246060232838823	0.11579680225588383	0.5754789732427295	0.031756329174174175	0.9489990268129467	0.9363028744761441	0.23997042176279787	1.4981674561639025	0.9392156331064653	False
Prps1	0.2475089	2.920451659451659e-05	1.6397402799377913e-05	1.1256037151702785e-06	0.0003080245833333333	4.532368340502212	4.781294696519385	5.8920510211689034	3.511182837824762	0.8761083543480029	False
Prps1l1	-0.021279547	1.0	1.0	1.0	1.0	-6.387396161091965e-08	-6.473818491175397e-08	-6.800018619740391e-08	-7.141403516169811e-08	0.12162296519247631	False
Prps1l3	0.08637327	1.0	1.0	0.9000022313548057	1.0	-6.387396161091965e-08	-6.473818491175397e-08	0.04575633826745838	-7.141403516169811e-08	0.3699395319829713	False
Prps2	-0.042961553	0.029640598035768417	0.14925777921445785	0.005503920022650056	0.00025085388457269704	1.5281108832320753	0.8260625907402845	2.259315530761224	3.6002945788103045	0.7720292488046493	False
Prpsap1	0.15201856	0.056048640828007784	0.0977639356724846	0.00602775545522388	0.0005428798638426627	1.2514337749088256	1.0098206612139182	2.219833094203136	3.2651647398659174	0.8280954834277864	False
Prpsap2	-0.13865553	0.7631068994495903	0.21453048835457442	0.2609124826906126	0.03461987138913624	0.11741453615499402	0.6685106768489614	0.5835048820692416	1.4606724870370384	0.6978226090729142	False
Prr11	-0.0408099	0.009905850871543578	0.005081623660952381	0.0013375197788808664	0.0005153803044140031	2.0041017663696614	2.2939847619517475	2.8736489494925643	3.287733638692049	0.5655793269882589	False
Prr13	-0.11964122	0.00015902179894179897	3.5951100478468896e-06	5.696357226792009e-07	0.0	3.7981418555150404	5.426643833189263	6.138936608898078	6.784000702385164	0.9247358478628307	False
Prr14	-0.08958522	1.0	1.0	1.0	0.358861577759016	-6.387396161091965e-08	-6.473818491175397e-08	-6.800018619740391e-08	0.44507283879361886	0.64959281253107	False
Prr15	-0.012142914	1.0	1.0	1.0	1.0	-6.387396161091965e-08	-6.473818491175397e-08	-6.800018619740391e-08	-7.141403516169811e-08	0.144309769787684	False
Prr15l	-0.008441171	1.0	1.0	1.0	1.0	-6.387396161091965e-08	-6.473818491175397e-08	-6.800018619740391e-08	-7.141403516169811e-08	0.12771495973318148	False
Prr18	0.00082778477	1.0	1.0	1.0	1.0	-6.387396161091965e-08	-6.473818491175397e-08	-6.800018619740391e-08	-7.141403516169811e-08	0.14725634281479072	False
Prr19	-0.0028787097	1.0	1.0	1.0	1.0	-6.387396161091965e-08	-6.473818491175397e-08	-6.800018619740391e-08	-7.141403516169811e-08	0.055596229109610706	False
Prr22	-0.017024485	1.0	1.0	1.0	1.0	-6.387396161091965e-08	-6.473818491175397e-08	-6.800018619740391e-08	-7.141403516169811e-08	0.2489583050878097	False
Prr3	-0.019655192	1.0	1.0	1.0	0.42915676209114745	-6.387396161091965e-08	-6.473818491175397e-08	-6.800018619740391e-08	0.36738387363506725	0.5315852743657185	False
Prr5	-0.15894371	0.0005154269817073171	0.0019708992268041236	0.03840673183201639	0.0006865256148946594	3.2877089439309453	2.7053027350864	1.4155908764294318	3.163239244260389	0.4469571662282962	False
Prr5l	-0.029416315	1.0	1.0	1.0	1.0	-6.387396161091965e-08	-6.473818491175397e-08	-6.800018619740391e-08	-7.141403516169811e-08	0.28833030541319815	False
Prr7	-0.08777694	0.07874862652277544	1.0	1.0	1.0	1.1037562010146882	-6.473818491175397e-08	-6.800018619740391e-08	-7.141403516169811e-08	0.2986885038459105	False
Prrc1	-0.16572985	0.2236849358431284	0.17644225391171636	0.8903965405692307	0.020785182526215442	0.6503629771114539	0.7533970361775545	0.05041645965061954	1.6822427215589422	0.6534703580176614	False
Prrc2a	0.04695057	1.0	1.0	0.5785595643952913	1.0	-6.387396161091965e-08	-6.473818491175397e-08	0.23765180499276645	-7.141403516169811e-08	0.8655151531585275	False
Prrc2b	0.02533304	1.0	1.0	1.0	0.919934244391194	-6.387396161091965e-08	-6.473818491175397e-08	-6.800018619740391e-08	0.03624313667565435	0.7851170946428412	False
Prrg1	-0.020315336	1.0	1.0	1.0	0.9545907762167142	-6.387396161091965e-08	-6.473818491175397e-08	-6.800018619740391e-08	0.02018269153148821	0.363178683442248	False
Prrg2	-0.03253263	1.0	1.0	1.0	1.0	-6.387396161091965e-08	-6.473818491175397e-08	-6.800018619740391e-08	-7.141403516169811e-08	0.43903938103889295	False
Prrg4	0.011228873	0.752792598126899	1.0	0.0708916216639785	0.8423260664565971	0.12332457493395986	-6.473818491175397e-08	1.1494041297246655	0.07451967472704936	0.3285248153872574	False
Prrt1	-0.00411272	1.0	1.0	1.0	1.0	-6.387396161091965e-08	-6.473818491175397e-08	-6.800018619740391e-08	-7.141403516169811e-08	0.1147581731247232	False
Prrt2	-0.0009390335	1.0	1.0	1.0	1.0	-6.387396161091965e-08	-6.473818491175397e-08	-6.800018619740391e-08	-7.141403516169811e-08	0.16049332501785118	False
Prrt3	0.0042934865	1.0	1.0	1.0	1.0	-6.387396161091965e-08	-6.473818491175397e-08	-6.800018619740391e-08	-7.141403516169811e-08	0.15761454124750307	False
Prrt4	0.00418174	1.0	1.0	1.0	1.0	-6.387396161091965e-08	-6.473818491175397e-08	-6.800018619740391e-08	-7.141403516169811e-08	0.05424948254200675	False
Prrx2	-3.2938577e-05	1.0	1.0	1.0	1.0	-6.387396161091965e-08	-6.473818491175397e-08	-6.800018619740391e-08	-7.141403516169811e-08	0.0563554687853069	False
Prrxl1	-0.002768198	1.0	1.0	1.0	1.0	-6.387396161091965e-08	-6.473818491175397e-08	-6.800018619740391e-08	-7.141403516169811e-08	0.13867422290915335	False
Prss12	-0.00088901474	1.0	1.0	1.0	1.0	-6.387396161091965e-08	-6.473818491175397e-08	-6.800018619740391e-08	-7.141403516169811e-08	0.04028941493352133	False
Prss16	-0.36638996	0.0	0.0008087684567307693	1.0	0.0011460346571560056	6.8324604262232285	3.092095757251082	-6.800018619740391e-08	2.9407399391376163	0.45861691839077345	True
Prss2	-0.009759085	1.0	1.0	1.0	1.0	-6.387396161091965e-08	-6.473818491175397e-08	-6.800018619740391e-08	-7.141403516169811e-08	0.08675217151585818	False
Prss23	-0.0031208708	1.0	1.0	1.0	1.0	-6.387396161091965e-08	-6.473818491175397e-08	-6.800018619740391e-08	-7.141403516169811e-08	0.0556685376501532	False
Prss27	-0.0027836873	1.0	1.0	1.0	1.0	-6.387396161091965e-08	-6.473818491175397e-08	-6.800018619740391e-08	-7.141403516169811e-08	0.05843885860968753	False
Prss28	0.012242119	1.0	1.0	1.0	1.0	-6.387396161091965e-08	-6.473818491175397e-08	-6.800018619740391e-08	-7.141403516169811e-08	0.100355215705415	False
Prss30	-0.03350617	1.0	1.0	1.0	1.0	-6.387396161091965e-08	-6.473818491175397e-08	-6.800018619740391e-08	-7.141403516169811e-08	0.18111481692381393	False
Prss34	0.021067526	0.030794941824487335	0.03478832469296945	0.006879599754218636	1.0	1.511518537844015	1.4585646242259365	2.162426943482038	-7.141403516169811e-08	0.3545106971447165	False
Prss35	-0.0006165556	1.0	1.0	1.0	1.0	-6.387396161091965e-08	-6.473818491175397e-08	-6.800018619740391e-08	-7.141403516169811e-08	0.12076882055731808	False
Prss36	0.020567928	1.0	1.0	1.0	1.0	-6.387396161091965e-08	-6.473818491175397e-08	-6.800018619740391e-08	-7.141403516169811e-08	0.3061362835217875	False
Prss39	-0.006275395	1.0	1.0	1.0	1.0	-6.387396161091965e-08	-6.473818491175397e-08	-6.800018619740391e-08	-7.141403516169811e-08	0.04884441913645526	False
Prss41	-0.0033981756	1.0	1.0	1.0	1.0	-6.387396161091965e-08	-6.473818491175397e-08	-6.800018619740391e-08	-7.141403516169811e-08	0.13798277249021573	False
Prss42	0.004553135	1.0	1.0	1.0	1.0	-6.387396161091965e-08	-6.473818491175397e-08	-6.800018619740391e-08	-7.141403516169811e-08	0.08907056409700193	False
Prss43	-0.01600262	1.0	1.0	1.0	1.0	-6.387396161091965e-08	-6.473818491175397e-08	-6.800018619740391e-08	-7.141403516169811e-08	0.2074080099785786	False
Prss45	-0.0028926057	1.0	1.0	1.0	1.0	-6.387396161091965e-08	-6.473818491175397e-08	-6.800018619740391e-08	-7.141403516169811e-08	0.035548686244204014	False
Prss50	0.50893044	5.604161849710983e-07	0.000738752076848249	0.00022963392013498318	0.6940687379183377	6.150278817895096	3.1314136621991047	3.63866793675621	0.15859741365565797	0.45074432603920933	False
Prss53	0.0037717	1.0	1.0	1.0	1.0	-6.387396161091965e-08	-6.473818491175397e-08	-6.800018619740391e-08	-7.141403516169811e-08	0.17198134439654003	False
Prss8	0.0023122295	1.0	1.0	1.0	1.0	-6.387396161091965e-08	-6.473818491175397e-08	-6.800018619740391e-08	-7.141403516169811e-08	0.0819752885562696	False
Prtg	-0.0044302726	1.0	1.0	1.0	1.0	-6.387396161091965e-08	-6.473818491175397e-08	-6.800018619740391e-08	-7.141403516169811e-08	0.14192810723356564	False
Prtn3	-1.0987024	0.0	4.1934256055363324e-07	0.0	0.0	6.8324604262232285	6.245340008360962	6.805274175209005	6.784000702385164	0.9542015781338975	True
Prune	0.05104007	1.0	1.0	0.853321220946203	1.0	-6.387396161091965e-08	-6.473818491175397e-08	0.068887374227043	-7.141403516169811e-08	0.5960664153944883	False
Prx	0.009986386	1.0	1.0	1.0	1.0	-6.387396161091965e-08	-6.473818491175397e-08	-6.800018619740391e-08	-7.141403516169811e-08	0.2733533989533339	False
Psap	-0.4523579	3.93474025974026e-06	0.0	0.0	0.0	5.389146629231641	6.826623760120181	6.805274175209005	6.784000702385164	0.9585581677015829	False
Psat1	0.073776826	1.6456726844583984e-05	3.6934095238095238e-06	2.310581506196378e-06	0.0	4.779792451931962	5.415388981708765	5.607803083734261	6.784000702385164	0.8756654645371802	False
Psd	0.07810744	0.36162755436927563	0.4206029952955465	0.022582549170333123	1.0	0.441738309049276	0.37612748492261067	1.6462240243064847	-7.141403516169811e-08	0.32501785117094645	False
Psd3	0.009452643	1.0	0.5472098007262247	0.009743726991584852	0.8272098728053036	-6.387396161091965e-08	0.26184601454045775	2.011267914177412	0.08238420455422027	0.4517927998770755	False
Psd4	-0.23997644	0.020439696984076435	0.4332532254468599	0.25647668688839775	1.0	1.6895224218658738	0.3632580459798727	0.5909518399459933	-7.141403516169811e-08	0.7208528792356987	False
Psen1	-0.14188534	1.0	1.0	1.0	1.0	-6.387396161091965e-08	-6.473818491175397e-08	-6.800018619740391e-08	-7.141403516169811e-08	0.4650704556341911	False
Psen2	0.27353832	0.00032323859450726985	0.0020331087462558835	1.5698186528497408e-07	0.9140859586019681	3.4902792289762936	2.691807550535691	6.5036819859624355	0.03901288413652674	0.7583087032367112	False
Psenen	-0.09386286	0.4883935792941408	0.45586366124177796	0.41964150594167676	0.7437611932915024	0.3112299233935301	0.3411648837967906	0.3771214010709219	0.1285663892484526	0.8993193958621437	False
Psg16	0.004187525	1.0	1.0	1.0	1.0	-6.387396161091965e-08	-6.473818491175397e-08	-6.800018619740391e-08	-7.141403516169811e-08	0.2751475546155445	False
Psg17	-0.0025743565	1.0	1.0	1.0	1.0	-6.387396161091965e-08	-6.473818491175397e-08	-6.800018619740391e-08	-7.141403516169811e-08	0.023125175122246624	False
Psip1	0.32726526	0.0	0.04550412454961395	0.008195468318393689	0.0020269235017123287	6.8324604262232285	1.3419478138886112	2.086417927030746	2.6931274104444176	0.9183455805923876	True
Pskh1	0.038792357	1.0	1.0	1.0	1.0	-6.387396161091965e-08	-6.473818491175397e-08	-6.800018619740391e-08	-7.141403516169811e-08	0.6738704050182127	False
Psma1	0.03119978	0.0701044340683899	0.041579503054429645	0.12167397696322069	0.023516845626758365	1.1542536011432887	1.3811191485582122	0.9148017377524348	1.6286178949851065	0.9348409664036443	False
Psma2	-0.028710322	0.42314257882531336	0.36383833668538157	0.6410742005179135	0.04020680938336242	0.37351312053018526	0.4390913644669063	0.19309159450176563	1.3956986128611757	0.9342444209441688	False
Psma3	0.046337646	0.1409473576640739	0.01796340443472627	0.013392269767833108	0.0034122635270541087	0.8509426082460013	1.7456077482503918	1.8731407334901824	2.4669365077708703	0.9266068313493678	False
Psma4	0.013103281	0.005555203532956685	0.591077346061236	0.08485446304427562	0.10059123161042946	2.2552885267498857	0.22835557580332166	1.0713245090200882	0.9974391644984286	0.9183275034572522	False
Psma5	0.094966516	0.06407282581674394	0.0306461498068799	0.132126252233677	0.0019933701372801373	1.193325124913527	1.5136219673606919	0.8790103689552411	2.7003762278981447	0.9045075336460678	False
Psma6	-0.041261088	0.0161366236760841	0.6035085972380057	0.28443440375461454	0.036168295476541754	1.792183370803348	0.21931643154228975	0.5460176356177939	1.4416699835063116	0.9312436165116552	False
Psma7	-0.06397309	0.0022119354676258993	0.0023070493810526315	0.006821621762761659	1.833434190620272e-07	2.6551986715610427	2.6369150494312765	2.1661023962915484	6.458694990461142	0.9737068069452354	False
Psma8	0.007828599	1.0	1.0	1.0	1.0	-6.387396161091965e-08	-6.473818491175397e-08	-6.800018619740391e-08	-7.141403516169811e-08	0.36720084600992436	False
Psmb1	0.01175668	0.08835770650169315	0.21093285437927883	0.04139818101390499	0.44332156887374746	1.0537548427215502	0.6758554634447638	1.3830170982493415	0.35328097741817666	0.9716640906749099	False
Psmb10	-0.2539859	0.00017392421756835374	1.7710244835501145e-05	2.9886559802712697e-07	0.00010348050154798762	3.759272845205025	4.748135323589839	6.341567088534566	3.984451902012122	0.8686876903748293	False
Psmb11	-0.02806993	1.0	1.0	1.0	1.0	-6.387396161091965e-08	-6.473818491175397e-08	-6.800018619740391e-08	-7.141403516169811e-08	0.2608892142773213	False
Psmb2	-0.017640138	0.11768959453046954	0.11997782834122045	0.18416196888292907	0.002187687562526495	0.9292613906671285	0.9208984636907693	0.7347996813888249	2.6599820598539594	0.9321926661062755	False
Psmb3	0.074140854	0.00037727029582673005	0.1261196316983931	0.0036781501906274824	0.017739471333549642	3.423178114807046	0.8992167928658437	2.434352053891675	1.7510553013309547	0.9279083850791326	False
Psmb4	0.09395851	0.017261662725496583	0.7490449623747315	0.9740322854817773	0.10560591952538073	1.7629136729736528	0.12549202601286874	0.01142657785225428	0.9763110613936978	0.9717454377830202	False
Psmb6	-0.0086781345	0.06621421580890338	0.18667639987665813	0.03664128782326952	0.18396933172614882	1.17904779538277	0.7289102364421501	1.4360274148522472	0.7352541810464002	0.9413216193497654	False
Psmb7	0.07877627	0.00976939275596073	0.020681256537360894	0.01071379208520956	0.34375849021008403	2.0101258921129252	1.6844199479433228	1.970050438988739	0.463746358999891	0.9235879497817187	False
Psmb8	-0.53267837	0.0	0.0	0.0	1.3651061588330632e-05	6.8324604262232285	6.826623760120181	6.805274175209005	4.8596334401289365	0.9414481592957148	True
Psmb9	-0.38346314	2.9343825665859563e-07	1.0701103752759381e-06	5.597690531177829e-07	0.0012389661349134	6.356040778250509	5.913933749817666	6.144877596023824	2.9068829279798507	0.8797328199426957	False
Psmc1	0.11613664	0.00940858009866103	0.027293042794973955	0.0027314976618556704	0.00024702819899944414	2.0264691245789987	1.5639456718714424	2.5635742727780833	3.6069644714194027	0.9298697542413478	False
Psmc2	0.19284314	0.09776726404260781	6.527445680628273e-05	2.9530834114339267e-06	0.001489622586821015	1.0098058847857152	4.184266079858521	5.50728714314993	2.826875812816613	0.9280891564304888	False
Psmc3	0.053502426	0.6117236543687863	0.22095174142695356	0.38882101197411667	0.12965277348104384	0.21344462129277536	0.6557022782076218	0.41025009885290675	0.8872176377292009	0.9496009472418812	False
Psmc3ip	0.04452981	0.000780222739990352	0.00017449669959325977	0.002339252392767031	0.00015307834218289087	3.107699537497973	3.757841941679806	2.6308938493957474	3.814619980597928	0.7115521932084204	False
Psmc4	0.044584095	0.2786320778230551	0.005358129496783958	0.07989085642706131	0.00037540121372031665	0.554968657164798	2.270974712380715	1.097502072032669	3.425314135323536	0.9042725308893047	False
Psmc5	0.06740156	0.0593719764415656	0.004552304737248841	0.06863700214420741	0.001092337087962963	1.2264174177214144	2.341754452660424	1.163440702688146	2.9615779481864855	0.8523821144824967	False
Psmc6	0.027786884	0.058789125164228545	0.018996513016077174	0.0026243435847492754	0.004044484472342095	1.2307019159690753	1.721322702575468	2.5809533962579	2.393119170811566	0.8450337590498659	False
Psmd1	0.17847072	0.009851537222416813	0.030091924222625528	0.03478224901512904	0.005153895273972603	2.0064895138022005	1.521547889147965	1.4586403849864564	2.2878505543619405	0.9214819635384184	False
Psmd10	0.06041252	1.0	1.0	1.0	1.0	-6.387396161091965e-08	-6.473818491175397e-08	-6.800018619740391e-08	-7.141403516169811e-08	0.7571427280204632	False
Psmd11	0.16708612	0.21419848346915546	0.05095773373310811	0.2975917198319328	0.023406349261807943	0.6691833101097295	1.2927886243955702	0.5263789282312077	1.630663267813971	0.9252058533763569	False
Psmd12	0.12839805	0.1407194753221493	0.04255926986435787	0.008922764163120567	0.10041835626438252	0.8516453389211823	1.371004310163511	2.0494929647543034	0.9981861806513689	0.8819111147265382	False
Psmd13	0.044443447	0.3265143012401951	0.0027279239571310803	0.008282141088435373	0.03632926675317016	0.4860975963649121	2.5641440091009886	2.0818491650679536	1.4397414018329882	0.9368656055388342	False
Psmd14	0.07016491	0.04963119170952247	0.004799607643898695	0.02172615925457991	0.0023132702314814816	1.3042440097312675	2.318780775661455	1.6630139115074427	2.6357427605078376	0.9336659526198289	False
Psmd2	0.13972293	0.10611286366979457	0.03455890454572447	0.13234245398773006	0.003434477036443733	0.9742313630510504	1.4614381590515055	0.8783003028015421	2.464118590270256	0.9189873188897023	False
Psmd3	0.22994658	0.00017622518002322881	0.00020503777146105743	1.558328387734916e-06	0.000488349897854954	3.753569731747184	3.6878505039544516	5.765760030884687	3.3111226880016966	0.9163932499977405	False
Psmd4	0.17479183	0.0010387150348999535	0.02254644514303678	0.0025314683846794344	0.7817218045361191	2.9834420932303836	1.6469190514925491	2.5966006309898058	0.10694768275992196	0.9464736028634183	False
Psmd5	0.23182538	0.11709449890027493	0.005296494372868511	0.0032396561662631153	0.5361316062550646	0.9314629621133499	2.275999262121128	2.4894800907974823	0.2707284561073226	0.7942550864538989	False
Psmd6	0.096857324	0.002091431517476556	0.0007541299126637554	2.6635164835164833e-05	0.00042252729729729736	2.6795258118182232	3.1224679961274253	4.571999062827362	3.373976244777633	0.8824082359427678	False
Psmd8	0.04486135	0.6448485973989617	1.0	1.0	0.4770406135756618	0.19054214140140768	-6.473818491175397e-08	-6.800018619740391e-08	0.3214444953647118	0.9482722778094127	False
Psmd9	0.40858448	0.001028759659832246	1.6108131352619234e-05	1.5614172447968287e-06	0.20074352645732688	2.987623989939218	4.7889543437824855	5.764978490678552	0.6973580951296163	0.8162639984815206	False
Psme1	-0.114847146	0.0004645512712300566	0.0	0.0	0.0	3.332828872860118	6.826623760120181	6.805274175209005	6.784000702385164	0.9746829722425588	False
Psme2	-0.109445974	0.000507837932790224	1.0	1.0	0.5715067545935656	3.294149104693723	-6.473818491175397e-08	-6.800018619740391e-08	0.24297850738844673	0.6680766832072452	False
Psme3	0.19283073	1.283792372881356e-06	1.512983770287141e-07	1.5552517275419548e-06	0.00034554654051172713	5.8444005454673995	6.522352745818367	5.766539885674178	3.461286830013807	0.9498630657013477	False
Psmf1	0.39621562	2.8277666666666665e-05	5.508636363636363e-06	0.0	0.8890726395553276	4.546303469923912	5.247359965458785	6.805274175209005	0.05106267426322059	0.7901696539132478	False
Psmg1	0.054071113	0.023051819633228842	0.0032878949496576724	0.0319668895229523	0.0019285970874623009	1.6372920162960232	2.4830623774830194	1.495297492664681	2.714721466007332	0.7690194058045681	False
Psmg2	0.26738992	0.00020949738907849832	4.1266921473245304e-05	0.004480414490507556	0.007919668237837837	3.6785166006894103	4.382831987870627	2.3486666299022785	2.1012839938149144	0.8414996791308513	False
Psmg3	0.17016512	1.5401429706115963e-05	4.375090252707581e-07	1.6715862068965517e-07	8.666746126340881e-07	4.8083113637873955	6.231677031244006	6.48981054893172	5.986694361416705	0.8355523016712312	False
Psmg4	0.030494448	0.0543891860686384	0.03633484199351224	0.4071636720305499	0.001639503959524857	1.2644862659450438	1.439674942341685	0.390230810568729	2.785243974002081	0.8667443983477499	False
Psors1c2	-0.0015504067	1.0	1.0	1.0	1.0	-6.387396161091965e-08	-6.473818491175397e-08	-6.800018619740391e-08	-7.141403516169811e-08	0.11074052984083081	False
Pspc1	0.17228878	0.023823593745318353	0.0033920074729241884	0.0016050859064843407	0.5341295627225333	1.6229900442734144	2.469524114531233	2.7944593551909156	0.2723532505610329	0.7747408190749929	False
Psph	0.011750543	0.923497564526387	0.23155600871881318	0.11906786067314884	0.004832817330264672	0.034564176390513957	0.635343665302545	0.9242048782940985	2.3157848432703765	0.7433317967768468	False
Psrc1	0.17945631	0.05449696259414227	0.20012926114384347	0.06356109464646466	0.5306399049361948	1.2636265305292929	0.6986890845125262	1.1968075621606578	0.2751999589322922	0.5286567784737475	False
Pstk	0.0074242014	1.0	1.0	1.0	0.27803131329845215	-6.387396161091965e-08	-6.473818491175397e-08	-6.800018619740391e-08	0.5559060320212365	0.5185064670950948	False
Pstpip1	-0.7284514	0.0	7.502734307824591e-06	9.810147179067864e-06	0.0005022755012722646	6.8324604262232285	5.1162364183946245	5.001447593983043	3.298915846497727	0.7087773529651021	True
Pstpip2	-0.053282477	1.0	1.0	1.0	1.0	-6.387396161091965e-08	-6.473818491175397e-08	-6.800018619740391e-08	-7.141403516169811e-08	0.22168894673572134	False
Ptafr	-0.16566269	0.0047048754692307695	0.0017927689391304348	0.8855969312857387	0.0001447367201426025	2.3274382912766867	2.7464395716119183	0.052763820231815625	3.838928146633857	0.3606117302529896	False
Ptbp1	0.10340291	0.03156618846107605	0.03085054583358457	0.09982371923234391	0.0003645970338983051	1.500775831434567	1.5107350492221598	1.000765572021511	3.437991041781749	0.9608178095935354	False
Ptbp2	-0.07272479	1.0	1.0	1.0	1.0	-6.387396161091965e-08	-6.473818491175397e-08	-6.800018619740391e-08	-7.141403516169811e-08	0.476459050769634	False
Ptcd1	0.027933054	1.0	1.0	1.0	1.0	-6.387396161091965e-08	-6.473818491175397e-08	-6.800018619740391e-08	-7.141403516169811e-08	0.45944846660701216	False
Ptcd2	0.1074048	0.7003865470316478	0.15640908968421052	0.023625348772258668	0.010202997513079874	0.15466211320373324	0.8057375976995576	1.6266188931801093	1.9912652199410505	0.7574861935880401	False
Ptcd3	0.14880559	0.023598609134375004	2.6822736418511065e-06	1.6072944297082228e-07	0.0001393612604540024	1.6271108862474564	5.548008154555444	6.498522166839108	3.8553457981679915	0.7839059265887544	False
Ptch1	0.16672733	0.012698575769491524	0.38329361633573633	0.16556870318235714	0.20016923013578827	1.8962399553728342	0.4164682448572975	0.7810213421087139	0.6986023243805922	0.5179279987707548	False
Ptch2	-0.07855134	1.0	1.0	1.0	0.5104002941902164	-6.387396161091965e-08	-6.473818491175397e-08	-6.800018619740391e-08	0.2920889440456339	0.23716297441181522	False
Ptcra	0.015439938	1.0	1.0	1.0	1.0	-6.387396161091965e-08	-6.473818491175397e-08	-6.800018619740391e-08	-7.141403516169811e-08	0.3353579724685232	False
Ptdss1	-0.016869804	1.0	1.0	1.0	0.2182359043713118	-6.387396161091965e-08	-6.473818491175397e-08	-6.800018619740391e-08	0.6610734701095536	0.780073573940002	False
Ptdss2	0.63304025	0.0	1.4943279901356348e-07	1.5883355176933156e-07	0.0024409753386287624	6.8324604262232285	6.52505858942618	6.50112484566414	2.6124073529033005	0.7280566175872448	True
Pten	-0.1642729	0.06970524842899488	0.03712779120552778	0.004719366239414934	0.03401916160666468	1.1567336042975906	1.4302991432562926	2.3261019100544367	1.4682742944405986	0.8218950260762674	False
Pter	-0.05707893	0.10447003119979666	1.0	0.5054001408142941	0.14512528896660215	0.981007664184024	-6.473818491175397e-08	0.2963645068659963	0.838256410420748	0.505671701148802	False
Ptgds	-0.020325378	1.0	1.0	1.0	1.0	-6.387396161091965e-08	-6.473818491175397e-08	-6.800018619740391e-08	-7.141403516169811e-08	0.21074324141110118	False
Ptger1	-0.0048472113	1.0	1.0	1.0	1.0	-6.387396161091965e-08	-6.473818491175397e-08	-6.800018619740391e-08	-7.141403516169811e-08	0.11329392517873768	False
Ptger2	-0.11335746	0.00690001129032258	0.24348410951850197	0.6521954810188609	0.41209180642145904	2.1611409416537777	0.6135291109636141	0.18562211042843216	0.38500584712519653	0.33201370246843287	False
Ptger3	0.20277172	0.027642148482252143	2.687681451612903e-06	0.009044892315044246	2.2324473684210523e-05	1.5584258937668718	5.547179450520616	2.0435890813025535	4.648031582179115	0.5084465413921202	False
Ptger4	-0.026758231	0.40310402762497444	0.0805208051346357	0.072107432512738	0.15237411125150133	0.39458270410475194	1.094091087220246	1.1420190247949549	0.8170883457888224	0.5461283295823278	False
Ptges	-0.03800614	0.7100580322171864	1.0	1.0	0.23543359349249046	0.1487060654914893	-6.473818491175397e-08	-6.800018619740391e-08	0.6281312652337742	0.2601570903043286	False
Ptges2	0.1235716	1.0	0.21635218895909092	0.00906960915782024	1.0	-6.387396161091965e-08	0.6648384072110042	2.042403930329579	-7.141403516169811e-08	0.5739851948263239	False
Ptges3	0.18196237	7.890539692701665e-05	0.0007943639469879517	3.527555949008498e-05	5.45599663526245e-05	4.102084544038082	3.09989898571766	4.4506026692203156	4.261818965488413	0.9666386471072064	False
Ptgfrn	0.008355457	1.0	1.0	1.0	1.0	-6.387396161091965e-08	-6.473818491175397e-08	-6.800018619740391e-08	-7.141403516169811e-08	0.2832235147373844	False
Ptgir	-0.18479161	0.0013017515370705244	0.0006978217531831538	1.0	0.00024527992765720647	2.8854228359117493	3.156162734517467	-6.800018619740391e-08	3.610046934910762	0.3696774135235048	False
Ptgis	-0.0024623468	1.0	1.0	1.0	1.0	-6.387396161091965e-08	-6.473818491175397e-08	-6.800018619740391e-08	-7.141403516169811e-08	0.06833609009644151	False
Ptgr1	-0.6632037	0.0	0.0	0.009531397482419128	0.0	6.8324604262232285	6.826623760120181	2.020836284663758	6.784000702385164	0.7755994829939351	True
Ptgr2	0.19328041	0.832023939329385	0.5864339588716395	0.06111359206972276	1.0	0.07986410106359752	0.2317807783772021	1.2138610763469475	-7.141403516169811e-08	0.6949935374241891	False
Ptgs1	-0.417062	0.0	0.0	8.031887583892617e-06	0.0	6.8324604262232285	6.826623760120181	5.0867975659880456	6.784000702385164	0.6072109692056004	True
Ptgs2	-0.0133233415	1.0	1.0	1.0	1.0	-6.387396161091965e-08	-6.473818491175397e-08	-6.800018619740391e-08	-7.141403516169811e-08	0.2033858474109023	False
Pth1r	-0.013716739	1.0	1.0	1.0	1.0	-6.387396161091965e-08	-6.473818491175397e-08	-6.800018619740391e-08	-7.141403516169811e-08	0.17408281135605627	False
Ptk2b	-0.2618099	0.0	2.4094685883222468e-05	4.369831730769231e-07	4.717312326227988e-06	6.8324604262232285	4.61540018381884	6.226535812506845	5.311424533336066	0.7939929679944322	True
Ptk7	-0.046434592	0.024962734243176177	0.08200903049236442	0.011448709429945055	0.12881392014785611	1.602705288041308	1.086137532883774	1.9412375274420928	0.8900366484434411	0.34818369984724823	False
Ptma	0.042436592	0.0	0.0	0.0	0.0	6.8324604262232285	6.826623760120181	6.805274175209005	6.784000702385164	0.9986261377296928	True
Ptms	-0.1883422	0.0	0.0	0.0	0.0	6.8324604262232285	6.826623760120181	6.805274175209005	6.784000702385164	0.6860634326671909	True
Ptn	0.020790206	1.0	1.0	0.7310766133519352	1.0	-6.387396161091965e-08	-6.473818491175397e-08	0.13603701564737955	-7.141403516169811e-08	0.18172040095085734	False
Ptov1	0.057236645	0.5821645667519909	0.0	0.000249330206013363	0.0	0.2349541215604468	6.826623760120181	3.6029524582648955	6.784000702385164	0.8275441308061499	False
Ptp4a1	-0.026024226	0.09880159171706818	0.6050733209289206	1.0	0.060436556653835585	1.0052354122822007	0.21819188869333878	-6.800018619740391e-08	1.2186991057298624	0.8434248940227952	False
Ptp4a2	0.0764742	1.0	1.0	1.0	1.0	-6.387396161091965e-08	-6.473818491175397e-08	-6.800018619740391e-08	-7.141403516169811e-08	0.6672270578558711	False
Ptp4a3	0.052327804	0.0069193317259069265	0.0	0.0	0.0	2.1599266168596207	6.826623760120181	6.805274175209005	6.784000702385164	0.881775536213021	False
Ptpdc1	0.046566322	1.0	1.0	1.0	1.0	-6.387396161091965e-08	-6.473818491175397e-08	-6.800018619740391e-08	-7.141403516169811e-08	0.3075553386299339	False
Ptpn1	-0.28230032	0.019185925928066797	0.4652205245106214	1.0	0.1476604643036447	1.7170139073655677	0.33234099424367314	-6.800018619740391e-08	0.830735286679025	0.8610681779151641	False
Ptpn11	0.027150009	1.0	0.9859791771485411	0.49081507231585153	1.0	-6.387396161091965e-08	0.006132191149483887	0.3090819705554892	-7.141403516169811e-08	0.8387248388875331	False
Ptpn12	0.034008272	0.009484087958465328	0.7101665012219	0.5127427379653426	0.03995558445997089	2.0229976920854895	0.14863972619993707	0.29010034925851164	1.3984207248714766	0.7236819508844238	False
Ptpn13	0.103140086	1.0	0.7301058268035295	0.7321552421684363	1.0	-6.387396161091965e-08	0.13661409687329448	0.13539673088887352	-7.141403516169811e-08	0.27208799949384027	False
Ptpn14	0.1585556	0.3210596505464597	1.0	0.011242301944922548	1.0	0.49341407239718044	-6.473818491175397e-08	1.9491387060788046	-7.141403516169811e-08	0.3636938817936134	False
Ptpn18	-0.59554005	0.0	0.0	0.0	3.0770898437499997e-06	6.8324604262232285	6.826623760120181	6.805274175209005	5.489250390107753	0.8821461174833013	True
Ptpn2	-0.0343142	1.0	1.0	0.8084706983292382	1.0	-6.387396161091965e-08	-6.473818491175397e-08	0.09233563164116483	-7.141403516169811e-08	0.7527680613176424	False
Ptpn21	-0.022237172	1.0	1.0	1.0	1.0	-6.387396161091965e-08	-6.473818491175397e-08	-6.800018619740391e-08	-7.141403516169811e-08	0.34943102217160626	False
Ptpn22	-0.3885598	0.0	0.0006311128394449951	0.00035233555141182745	0.051934526413928664	6.8324604262232285	3.1997904186652506	3.4528505778527956	1.2845424492395723	0.5701980350154108	True
Ptpn23	0.019392796	1.0	1.0	1.0	1.0	-6.387396161091965e-08	-6.473818491175397e-08	-6.800018619740391e-08	-7.141403516169811e-08	0.2623353850881712	False
Ptpn4	0.022683658	1.0	1.0	1.0	1.0	-6.387396161091965e-08	-6.473818491175397e-08	-6.800018619740391e-08	-7.141403516169811e-08	0.36966837495593696	False
Ptpn5	-0.0016277271	1.0	1.0	1.0	1.0	-6.387396161091965e-08	-6.473818491175397e-08	-6.800018619740391e-08	-7.141403516169811e-08	0.08078219763731845	False
Ptpn6	-0.51767695	1.3871904266389176e-06	1.6137150466045274e-07	1.8995297805642632e-07	0.0007120060292682927	5.814099432599554	6.50802694840052	6.460260157214383	3.1474160405512945	0.9181196164031924	False
Ptpn7	-0.12679009	0.012833463050101558	0.06415378333696839	0.00150504077367719	0.028749247961046866	1.8916511583581754	1.192776717804787	2.822406554983339	1.5413710273198933	0.9256216274844762	False
Ptpn9	-0.099848084	0.5551344132388432	1.0	1.0	1.0	0.25560173450117585	-6.473818491175397e-08	-6.800018619740391e-08	-7.141403516169811e-08	0.49967913085134275	False
Ptpra	-0.017430825	0.046757104569800575	1.0	0.0864072666501176	1.0	1.330151024252512	-6.473818491175397e-08	1.063448945857275	-7.141403516169811e-08	0.8059058000488082	False
Ptprc	-0.6876424	0.0	0.0	0.0	1.1355281923714758e-05	6.8324604262232285	6.826623760120181	6.805274175209005	4.938558120915388	0.8793803158075508	True
Ptprcap	-0.0677417	0.0	0.0	0.0	0.0	6.8324604262232285	6.826623760120181	6.805274175209005	6.784000702385164	0.9222502417816825	True
Ptpre	-0.5702216	0.0	0.0	0.0	0.0	6.8324604262232285	6.826623760120181	6.805274175209005	6.784000702385164	0.8864665527807153	True
Ptprf	-0.0073725614	1.0	1.0	1.0	1.0	-6.387396161091965e-08	-6.473818491175397e-08	-6.800018619740391e-08	-7.141403516169811e-08	0.15457758254471832	False
Ptprj	-0.111771554	0.08230701769473685	0.9664326877827827	1.0	0.1446688752300242	1.0845623581701076	0.014828322287097096	-6.800018619740391e-08	0.8396244014343326	0.49604562668908225	False
Ptprk	-0.007924494	1.0	1.0	1.0	1.0	-6.387396161091965e-08	-6.473818491175397e-08	-6.800018619740391e-08	-7.141403516169811e-08	0.2143405913030903	False
Ptprn	0.013797593	1.0	1.0	1.0	1.0	-6.387396161091965e-08	-6.473818491175397e-08	-6.800018619740391e-08	-7.141403516169811e-08	0.22286396051953686	False
Ptpro	-0.103712894	0.015695163864160897	0.378597960297275	1.0	0.04159943238853503	1.8042300760818388	0.4218215591400473	-6.800018619740391e-08	1.3809108784437991	0.2924338150889847	False
Ptprr	-0.04019274	1.0	1.0	1.0	1.0	-6.387396161091965e-08	-6.473818491175397e-08	-6.800018619740391e-08	-7.141403516169811e-08	0.24066993862812622	False
Ptprs	-0.020247513	1.3857484407484405e-06	0.0	0.0	0.00065528609659931	5.814507797984007	6.826623760120181	6.805274175209005	3.183460078704873	0.6377703661523721	False
Ptpru	-0.13098682	0.6237648620937617	1.0	1.0	0.4933210413873626	0.20497899115476226	-6.473818491175397e-08	-6.800018619740391e-08	0.3068702156253901	0.32941963357647075	False
Ptrf	0.13870794	0.005011745173597863	0.000748034827586207	0.0004084457949790795	0.00047239240512820515	2.2999982745168706	3.1259916457147012	3.3886991173930054	3.3255459444093276	0.4376655187685855	False
Ptrh1	0.07978698	0.3913364093044727	1.0	0.15983019185979971	1.0	0.40744958094564476	-6.473818491175397e-08	0.7963407537648075	-7.141403516169811e-08	0.38489836130769994	False
Ptrh2	0.15921709	0.02240630734109503	0.03140807422556391	0.014760780950166114	0.011621356289437586	1.6496268605217836	1.5029566301995627	1.8308860578511343	1.934737038912395	0.7610654663448936	False
Pts	-0.11348593	0.1532306641540677	0.02541067823638614	0.022042023445775535	0.35228082577494246	0.81465389918476	1.5949811953722652	1.6567454549787906	0.4531107915869755	0.8107323951300198	False
Pttg1	0.013665546	0.02840586450304878	0.3246853706218167	0.11707032753811547	0.009690604311797753	1.5465897402699311	0.48853707959161147	0.9315525857307855	2.0136417698968634	0.7785189403183383	False
Pttg1ip	0.03934276	0.005247903994688922	0.007821083214285714	0.005959731102391629	0.00030560100216684723	2.280001947397338	2.106724815991964	2.224761924993928	3.5146116048230813	0.8264685412655803	False
Ptx3	0.0021918803	1.0	1.0	1.0	1.0	-6.387396161091965e-08	-6.473818491175397e-08	-6.800018619740391e-08	-7.141403516169811e-08	0.10458074604336703	False
Puf60	0.09802526	1.0	0.8809549423131002	1.0	0.8374569115910276	-6.387396161091965e-08	0.055046230139266836	-6.800018619740391e-08	0.07703744354119643	0.9347053878901271	False
Pum1	0.065263726	0.7068310633793103	0.25209902436391846	0.099993221041187	0.010984879281519862	0.15068428227091513	0.598428578265503	1.0000287615945018	1.9591982103289518	0.8527617343203449	False
Pum2	-0.03848499	1.0	1.0	1.0	1.0	-6.387396161091965e-08	-6.473818491175397e-08	-6.800018619740391e-08	-7.141403516169811e-08	0.859631045671882	False
Pura	0.18186842	0.0014621684262148907	0.010849795700449671	0.127869858875185	4.425195020746888e-05	2.8349589161882847	1.9645724726945926	0.8932312823444053	4.352456770423592	0.857172555293437	False
Purb	0.14336707	0.19434894243005776	0.17670378209389673	0.10069572727319194	1.0	0.7114174896288046	0.7527537885707236	0.9969882817603811	-7.141403516169811e-08	0.8812784149967913	False
Purg	0.074563585	0.4244961236977167	1.0	0.3962023859856704	1.0	0.3721261207082253	-6.473818491175397e-08	0.4020827417781405	-7.141403516169811e-08	0.325469779549337	False
Pus1	0.17660886	0.03269896884833982	0.09811462187018984	0.012715179261517615	0.0010157657870154134	1.485463989073659	1.0082656057410737	1.8956721647408619	2.9931361192237125	0.6986089644513138	False
Pus10	0.111618176	0.32612342069550465	0.06243410965790915	0.032910401312014344	0.1596487635153828	0.48661781516846353	1.2045770402591482	1.4826647556353953	0.7968339934162266	0.608042517421839	False
Pus3	0.06280119	1.0	1.0	1.0	1.0	-6.387396161091965e-08	-6.473818491175397e-08	-6.800018619740391e-08	-7.141403516169811e-08	0.51873243128429	False
Pus7l	0.011451704	0.8135900275311021	0.3485851561735121	0.04952272810062182	0.0048613029704867765	0.08959430484933953	0.4576909247081176	1.3051940658710242	2.3132326215313115	0.5391957482578161	False
Pusl1	0.08389713	1.0	1.0	1.0	1.0	-6.387396161091965e-08	-6.473818491175397e-08	-6.800018619740391e-08	-7.141403516169811e-08	0.3550982040366243	False
Pvalb	0.0045468723	1.0	1.0	1.0	1.0	-6.387396161091965e-08	-6.473818491175397e-08	-6.800018619740391e-08	-7.141403516169811e-08	0.042399920460605395	False
Pvr	-0.13809663	0.164236762808642	0.2619198258555384	0.09947871531746032	0.15501295600622902	0.7845292348077172	0.581831379516547	1.0022691483430382	0.8096315412174538	0.41316196209224765	False
Pwp1	0.054044258	1.0	0.06452613157450286	1.4911308777429466e-05	0.34011839581351294	-6.387396161091965e-08	1.1902633673461545	4.821947702907504	0.46836966799552776	0.8257273787250198	False
Pwwp2a	0.057115182	1.0	1.0	1.0	0.14673183926069097	-6.387396161091965e-08	-6.473818491175397e-08	-6.800018619740391e-08	0.8334751519140513	0.706436363965039	False
Pwwp2b	-0.056903567	1.0	1.0	1.0	1.0	-6.387396161091965e-08	-6.473818491175397e-08	-6.800018619740391e-08	-7.141403516169811e-08	0.3236982203060459	False
Pxk	-0.35018277	5.649883449883449e-07	0.000615110059671805	1.0	1.6867987152034264e-06	6.147481221872853	3.21094193658814	-6.800018619740391e-08	5.732538301592918	0.5845783960157994	False
Pxmp2	0.23250201	0.024156527096573212	0.030159782425158755	0.0035393186472466084	1.0	1.6169628584719897	1.520569649320732	2.451061123410335	-7.141403516169811e-08	0.46574834820177696	False
Pxmp4	0.009310399	1.0	0.9972203226313181	0.5230764145840605	1.0	-6.387396161091965e-08	0.0012088145509653956	0.28143473178612305	-7.141403516169811e-08	0.6761571626128692	False
Pxn	-0.5508964	0.0	7.41342562781713e-05	1.7045007032348803e-07	0.002432771405269762	6.8324604262232285	4.129108685662848	6.4854173222855405	2.613869343496743	0.8440485551849743	True
Pycard	-0.46329892	0.0	0.023367714740300374	0.00919575678912045	9.875020573566085e-05	6.8324604262232285	1.631380987218009	2.036405128869549	4.004739413681618	0.8305449352386635	True
Pycr1	-0.03467576	1.0	1.0	1.0	0.7529767549419124	-6.387396161091965e-08	-6.473818491175397e-08	-6.800018619740391e-08	0.12321833580466907	0.36157885698274533	False
Pycr2	0.2067136	0.0005414051490651845	0.05306659713045914	0.0001713497840046702	0.47799475491706156	3.2663596560560086	1.275177540457975	3.7657197697176006	0.3205767195139537	0.8905881395916375	False
Pydc3	-0.0043870984	1.0	1.0	1.0	1.0	-6.387396161091965e-08	-6.473818491175397e-08	-6.800018619740391e-08	-7.141403516169811e-08	0.20418576064065366	False
Pydc4	-0.047395136	1.0	1.0	1.0	1.0	-6.387396161091965e-08	-6.473818491175397e-08	-6.800018619740391e-08	-7.141403516169811e-08	0.24760251995263793	False
Pygb	-0.16474396	0.15805184737998568	0.11916418421341313	0.15494844134882604	0.12588131764342236	0.801200019435696	0.9238537125334558	0.8098123491837651	0.9000381525119203	0.6293825754494428	False
Pygl	-0.7341044	0.0	4.287382075471698e-07	0.0023470819924337957	0.0	6.8324604262232285	6.23821990829527	2.6294427673304144	6.784000702385164	0.7497311026148575	True
Pygm	-0.023079172	1.0	0.20533246976850789	0.15375426752698487	0.23383950462971273	-6.387396161091965e-08	0.6875420537749866	0.8131723790584338	0.6310818122702013	0.24615634914178802	False
Pygo1	-0.011277394	1.0	1.0	1.0	1.0	-6.387396161091965e-08	-6.473818491175397e-08	-6.800018619740391e-08	-7.141403516169811e-08	0.1671728264504641	False
Pygo2	-0.018815463	0.2711777206895797	1.0	0.41559510410225203	1.0	0.5667457583884478	-6.473818491175397e-08	0.38132941364835443	-7.141403516169811e-08	0.7045924961812051	False
Pyhin1	-0.34041107	0.0	3.4391756756756756e-05	0.6049040696822114	7.499381188118812e-07	6.8324604262232285	4.461667331997955	0.2183133812154013	6.038875644566725	0.4483129513634679	True
Pyroxd1	-0.008725932	1.0	1.0	1.0	1.0	-6.387396161091965e-08	-6.473818491175397e-08	-6.800018619740391e-08	-7.141403516169811e-08	0.4231495792546797	False
Qars	0.14783049	0.03589443728212703	0.5153628441100954	0.13648009886419152	0.41877808485818474	1.4449710712303347	0.2878867701793528	0.8649301733375973	0.37801588300185357	0.8962643600242234	False
Qdpr	0.14788978	0.002064421456020495	0.020336091373486298	0.0050449269236641225	0.0002495127817878956	2.6851706965841573	1.6917293320254456	2.2971316414702763	3.602621082184992	0.8634091669152273	False
Qk	0.025521167	0.7685401546319346	1.0	1.0	1.0	0.11433335347313268	-6.473818491175397e-08	-6.800018619740391e-08	-7.141403516169811e-08	0.8604625938881206	False
Qpct	-0.027199017	1.0	1.0	1.0	1.0	-6.387396161091965e-08	-6.473818491175397e-08	-6.800018619740391e-08	-7.141403516169811e-08	0.19050136934298653	False
Qpctl	-0.054009095	1.0	1.0	1.0	1.0	-6.387396161091965e-08	-6.473818491175397e-08	-6.800018619740391e-08	-7.141403516169811e-08	0.4100255791462169	False
Qprt	0.01976441	1.0	1.0	1.0	1.0	-6.387396161091965e-08	-6.473818491175397e-08	-6.800018619740391e-08	-7.141403516169811e-08	0.3342010358198433	False
Qrfp	-0.00094506	1.0	1.0	1.0	1.0	-6.387396161091965e-08	-6.473818491175397e-08	-6.800018619740391e-08	-7.141403516169811e-08	0.13772969259831702	False
Qrich1	0.11935857	0.3272880150434414	1.0	0.8893258954018468	1.0	0.4850697026648281	-6.473818491175397e-08	0.0509389852457904	-7.141403516169811e-08	0.8156945687247484	False
Qrsl1	-0.06435928	1.0	1.0	1.0	1.0	-6.387396161091965e-08	-6.473818491175397e-08	-6.800018619740391e-08	-7.141403516169811e-08	0.5337545305819934	False
Qsox1	-0.15660687	0.11554162941147009	0.03594754530419374	1.0	0.0017845728503046126	0.9372609593457109	1.4443289593774724	-6.800018619740391e-08	2.748425702863572	0.7198134439654003	False
Qsox2	-0.010834338	1.0	1.0	1.0	1.0	-6.387396161091965e-08	-6.473818491175397e-08	-6.800018619740391e-08	-7.141403516169811e-08	0.4852897312833862	False
Qtrt1	0.074905016	0.68375923370953	0.7783002661361219	0.08814292688118812	0.03901847256133177	0.1650967023475571	0.10885273786731425	1.0548117608930674	1.408727905481808	0.5923786798268211	False
Qtrtd1	-0.006616896	0.1852102834389562	1.0	0.8409143843209447	0.01679633993137255	0.7323345587599064	-6.473818491175397e-08	0.07524813773671878	1.7747810927700112	0.5236132577709085	False
R3hcc1	0.12381771	1.0	1.0	0.5961048270892284	1.0	-6.387396161091965e-08	-6.473818491175397e-08	0.2246772472875169	-7.141403516169811e-08	0.5807370047994794	False
R3hdm1	0.1329112	0.9387536919575828	1.0	1.0	0.32978861452063496	0.02744827393732209	-6.473818491175397e-08	-6.800018619740391e-08	0.48176412528254264	0.8350551804550014	False
R3hdm2	-0.14177799	0.002807427318275154	0.9803364641305431	1.0	0.1354712145414527	2.551668727224564	0.00862477721317887	-6.800018619740391e-08	0.8681524484405705	0.6811283747751655	False
Rab10	0.09698894	0.6143323007627436	1.0	1.0	0.5791915102562643	0.21159654548976947	-6.473818491175397e-08	-6.800018619740391e-08	0.23717768931919955	0.9152905447544674	False
Rab11a	-0.021310035	0.015854301659532433	0.23892353762522361	0.23962415998658917	0.2033474720110193	1.7998488539590232	0.621740792531401	0.6204691127718706	0.6917608711255802	0.8686334589694226	False
Rab11b	0.005500088	0.43581744042822684	0.23092919375084323	0.2089318647062857	0.12608859267737949	0.36069524769787337	0.6365208803637362	0.6799949941960217	0.8993236361938286	0.9306470710521797	False
Rab11fip2	0.032392427	1.0	1.0	1.0	1.0	-6.387396161091965e-08	-6.473818491175397e-08	-6.800018619740391e-08	-7.141403516169811e-08	0.46664316639099035	False
Rab11fip3	-0.020700058	1.0	1.0	0.5083338069416813	0.09611873298764799	-6.387396161091965e-08	-6.473818491175397e-08	0.2938508726391253	1.0171912196115656	0.3137648345490207	False
Rab11fip4	-0.058439534	0.9606935275146248	1.0	1.0	1.0	0.01741506877555202	-6.473818491175397e-08	-6.800018619740391e-08	-7.141403516169811e-08	0.2715908782776106	False
Rab11fip5	-0.090139054	0.10702986325734551	0.3111582660017105	0.04842212250637935	1.0	0.9704944326469928	0.5070184493229263	1.3149547735537996	-7.141403516169811e-08	0.46246734817466134	False
Rab12	-0.040781774	1.0	0.6487003166321051	0.7716515801971581	1.0	-6.387396161091965e-08	0.18795579029284532	0.11257866200023844	-7.141403516169811e-08	0.5320191256089735	False
Rab13	-0.07509979	0.05902304033103449	0.13810441235308463	0.6484950049305684	0.3196547828069802	1.228977341166457	0.859791976989281	0.1880932598863597	0.4953185696781255	0.37748673590209425	False
Rab14	-0.05928919	0.3375683726280295	0.4337095722197626	0.02069733360775588	1.0	0.4716380607330614	0.36280084335020873	1.6840823147040316	-7.141403516169811e-08	0.9598687599989153	False
Rab15	-0.013522534	1.0	1.0	1.0	1.0	-6.387396161091965e-08	-6.473818491175397e-08	-6.800018619740391e-08	-7.141403516169811e-08	0.17171470665328958	False
Rab17	-0.034688786	0.9345529980296646	0.26260597877393793	0.009248726286621956	0.9540757453383585	0.029395996618452915	0.5806951439903738	2.033910720860922	0.02041706986090509	0.2880862640888672	False
Rab18	0.1996504	0.0778767261458886	0.6045495341038178	0.3836537235976112	0.5416559284097036	1.1085914938503796	0.2185680020993339	0.4160604051015507	0.26627636730604676	0.8772291367264116	False
Rab19	0.0070531378	0.5425445395265589	0.580774622595333	0.169130856353108	0.4572317156414342	0.2655644854143224	0.23599225726421214	0.7717767501246379	0.3398634964320101	0.23702739589829808	False
Rab1b	-0.15592703	0.19774860395204058	0.9601953999114008	1.0	0.8288233970688752	0.7038862508071347	0.0176403115509663	-6.800018619740391e-08	0.0815379114520033	0.7592758299664669	False
Rab20	-0.10981205	0.032128504656671664	0.8841668462093183	1.0	0.9436339585764706	1.4931074990882467	0.05346570073718397	-6.800018619740391e-08	0.02519636286013073	0.3430497934687311	False
Rab21	-0.31951052	1.135847595762021e-05	0.12240105735783462	1.0	8.019812299807816e-05	4.939092570604091	0.9122143016326093	-6.800018619740391e-08	4.094946237495319	0.7399152182362141	False
Rab22a	0.18423815	0.8804391564448636	0.08171296408851424	0.07769787042186256	1.0	0.055300578430250075	1.0877082431822562	1.1095900091877793	-7.141403516169811e-08	0.6864249753699034	False
Rab23	0.0055059893	1.0	1.0	1.0	0.9262810383403752	-6.387396161091965e-08	-6.473818491175397e-08	-6.800018619740391e-08	0.03325714909008084	0.39761562587561117	False
Rab24	-0.18526262	0.35872747800500315	0.059810635096365646	1.0	1.38670265914585e-05	0.4452351776648493	1.2232205036436639	-6.800018619740391e-08	4.852897029193533	0.7739002322911864	False
Rab25	-0.0045873327	1.0	1.0	1.0	1.0	-6.387396161091965e-08	-6.473818491175397e-08	-6.800018619740391e-08	-7.141403516169811e-08	0.10345544438117446	False
Rab26	-0.00824825	1.0	1.0	1.0	1.0	-6.387396161091965e-08	-6.473818491175397e-08	-6.800018619740391e-08	-7.141403516169811e-08	0.1932084203295462	False
Rab27a	-0.85353476	0.0	0.0	0.00010144556179775281	1.675525530243519e-05	6.8324604262232285	6.826623760120181	3.993097153048634	4.771607541606108	0.801883637481132	True
Rab27b	0.23603548	0.0020852432025586353	0.0003553832287234043	6.317463075586446e-06	0.0644638999400545	2.680812655493999	3.4491209450560496	5.188824668385089	1.1906823162478153	0.4016016341730163	False
Rab28	-0.17538485	0.019468008211538462	0.2612382747080855	1.0	0.00015259638134592683	1.710675198286184	0.5829629452934335	-6.800018619740391e-08	3.815988024025424	0.6819599229914045	False
Rab30	0.024265911	1.0	1.0	0.9678376677822244	1.0	-6.387396161091965e-08	-6.473818491175397e-08	0.014197409103649784	-7.141403516169811e-08	0.24361651165523282	False
Rab31	-0.7056224	0.0	0.005904208329596413	1.8789147286821705e-07	0.0231858142248669	6.8324604262232285	2.228827362247656	6.462851494386799	1.6347745681555987	0.7247123475871544	True
Rab32	-0.8145926	0.0	8.210391221374045e-05	5.604161849710983e-07	0.0	6.8324604262232285	4.084848372443102	6.144485440269527	6.784000702385164	0.7770908466426242	True
Rab33a	0.009057012	1.0	1.0	1.0	1.0	-6.387396161091965e-08	-6.473818491175397e-08	-6.800018619740391e-08	-7.141403516169811e-08	0.16954545043701474	False
Rab33b	0.069143824	1.0	0.6731528474830182	0.46982032496136317	0.9938106686489168	-6.387396161091965e-08	0.17188621660057457	0.3280680543424334	0.002696273515468178	0.6794652783426883	False
Rab34	-0.03071122	1.0	1.0	1.0	1.0	-6.387396161091965e-08	-6.473818491175397e-08	-6.800018619740391e-08	-7.141403516169811e-08	0.3186908538734781	False
Rab35	0.1198498	1.0	0.8713086161988304	0.059921599909165985	1.0	-6.387396161091965e-08	0.059827916992380735	1.2224154646554968	-7.141403516169811e-08	0.8059329157515117	False
Rab36	-0.012415737	1.0	1.0	1.0	1.0	-6.387396161091965e-08	-6.473818491175397e-08	-6.800018619740391e-08	-7.141403516169811e-08	0.18191021086978137	False
Rab37	0.21780485	0.0	0.0	1.766618075801749e-07	0.0	6.8324604262232285	6.826623760120181	6.47724543513132	6.784000702385164	0.5884649800699586	True
Rab38	0.15594278	0.0	0.0	0.0	0.0	6.8324604262232285	6.826623760120181	6.805274175209005	6.784000702385164	0.7429792926417021	True
Rab39	-0.023842422	1.0	1.0	1.0	1.0	-6.387396161091965e-08	-6.473818491175397e-08	-6.800018619740391e-08	-7.141403516169811e-08	0.17908113922105623	False
Rab39b	0.0026499426	1.0	1.0	1.0	1.0	-6.387396161091965e-08	-6.473818491175397e-08	-6.800018619740391e-08	-7.141403516169811e-08	0.11309959597602973	False
Rab3a	0.0014959817	1.0	1.0	1.0	1.0	-6.387396161091965e-08	-6.473818491175397e-08	-6.800018619740391e-08	-7.141403516169811e-08	0.3143071486030894	False
Rab3b	-0.00827036	1.0	1.0	1.0	1.0	-6.387396161091965e-08	-6.473818491175397e-08	-6.800018619740391e-08	-7.141403516169811e-08	0.14324321881468224	False
Rab3c	-0.0010930927	1.0	1.0	1.0	1.0	-6.387396161091965e-08	-6.473818491175397e-08	-6.800018619740391e-08	-7.141403516169811e-08	0.10196860001626944	False
Rab3d	-0.62941873	0.0	5.013255395683454e-06	0.2887801783040936	0.0	6.8324604262232285	5.287155028743489	0.5394323843148163	6.784000702385164	0.6705351735856901	True
Rab3gap1	-0.045070462	1.0	1.0	0.9233273819519621	1.0	-6.387396161091965e-08	-6.473818491175397e-08	0.0346442112795405	-7.141403516169811e-08	0.6914233032349033	False
Rab3gap2	-0.06470808	1.0	1.0	1.0	1.0	-6.387396161091965e-08	-6.473818491175397e-08	-6.800018619740391e-08	-7.141403516169811e-08	0.4649077614179705	False
Rab3il1	0.24758922	5.723258559622196e-07	0.0	0.0	0.0030464998373983744	6.143028903255642	6.826623760120181	6.805274175209005	2.5161754000109906	0.4480779486067048	False
Rab3ip	-0.015582066	1.0	1.0	1.0	1.0	-6.387396161091965e-08	-6.473818491175397e-08	-6.800018619740391e-08	-7.141403516169811e-08	0.44009689344432695	False
Rab40b	0.031040221	0.4303668408544941	1.0	1.0	1.0	0.36616104939977256	-6.473818491175397e-08	-6.800018619740391e-08	-7.141403516169811e-08	0.23670200746585682	False
Rab40c	-0.0527976	1.0	1.0	1.0	1.0	-6.387396161091965e-08	-6.473818491175397e-08	-6.800018619740391e-08	-7.141403516169811e-08	0.4735938248506377	False
Rab43	0.01040351	0.0005276341104916371	0.010589533421235253	0.0008139288040345822	8.347270408163267e-05	3.2775460955054854	1.9751170612768778	3.089330044457103	4.077600821315303	0.6547176803420194	False
Rab44	-0.65007126	0.0	4.3282142857142855e-06	0.0	0.0	6.8324604262232285	5.348985795664488	6.805274175209005	6.784000702385164	0.6807487549373175	True
Rab4a	0.47378504	0.0	4.985353179972936e-05	3.721716795502459e-05	0.00030323788503253796	6.8324604262232285	4.301007439077925	4.427433391411608	3.517981099879547	0.5386895884740186	True
Rab5a	-0.023195427	1.0	1.0	0.8398411626528839	1.0	-6.387396161091965e-08	-6.473818491175397e-08	0.07580276238233415	-7.141403516169811e-08	0.7201478709654094	False
Rab5b	-0.25027162	0.0027269248639736196	0.14623385344694223	1.0	0.11305678076130656	2.564303405368749	0.8349516329429705	-6.800018619740391e-08	0.9467027533662838	0.5566130679609896	False
Rab5c	-0.030021532	0.8179343604864392	0.09520013156918322	0.44275540996792945	0.227211165524239	0.08728146911994908	1.0213617713867402	0.3538359699363893	0.6435700161963995	0.931487657835986	False
Rab6b	-0.02114202	0.39523987809543315	0.11326281628234111	0.0984225318897436	0.17022693657142857	0.40313908171959223	0.9459120722590979	1.0069047761644736	0.7689712968870532	0.2977304156837225	False
Rab7	-0.14922448	0.5935131050830816	0.6481652348296296	1.0	0.009664721587636108	0.22656957953166534	0.1883141667393246	-6.800018619740391e-08	2.014803263125768	0.9001238283756791	False
Rab8a	-0.082629316	1.0	1.0	1.0	1.0	-6.387396161091965e-08	-6.473818491175397e-08	-6.800018619740391e-08	-7.141403516169811e-08	0.9123620488624964	False
Rab9	-0.14475098	0.9282505783938524	0.14394456039980616	1.0	0.003706654557715193	0.032334702681279186	0.8418042925252637	-6.800018619740391e-08	2.430998620217074	0.7224888599654725	False
Rabac1	-0.11162852	0.6676970294206365	6.0914762532981534e-05	2.2864332587621177e-05	0.013506980023537323	0.1754204602722115	4.214215975878341	4.637877535373751	1.8694364552823504	0.9433462584849553	False
Rabep1	0.10872859	0.28654188831489913	0.7080038747369376	0.79547323994184	0.9696520769016667	0.5428116585172901	0.14996427407563392	0.09937434013883259	0.013383994339214658	0.605213445773114	False
Rabep2	-0.124934435	1.0	1.0	0.03873623495469161	1.0	-6.387396161091965e-08	-6.473818491175397e-08	1.411880838216823	-7.141403516169811e-08	0.4891130453645707	False
Rabepk	0.05894913	1.0	0.6165447293707864	1.0	0.13701183381591797	-6.387396161091965e-08	0.21003530552773575	-6.800018619740391e-08	0.863241399655042	0.6786789229642887	False
Rabgap1	0.042554446	0.6353398148530506	1.0	1.0	0.6118049932958168	0.1969938273357233	-6.473818491175397e-08	-6.800018619740391e-08	0.2133868660806325	0.6081148259623815	False
Rabgef1	0.2917586	0.1768582752452476	0.00013588410564225692	0.00018681711072664366	0.7779340783212197	0.7523742534617962	3.866355178738941	3.72821950798082	0.10905711151189576	0.5952258286106817	False
Rabggta	-0.024954503	0.7452051924529655	1.0	0.916993871281356	0.5351256610982436	0.12772404196778503	-6.473818491175397e-08	0.03763349276721182	0.2715440891738291	0.655558267125826	False
Rabif	0.099252045	0.24703370138981542	0.694577835037361	0.8700569565450791	0.1507150449711261	0.6072435358316615	0.1582789865511807	0.060452238071831164	0.8218429186961138	0.7120764301273533	False
Rabl3	0.045382638	1.0	1.0	0.034399237837195486	1.0	-6.387396161091965e-08	-6.473818491175397e-08	1.4634492029291608	-7.141403516169811e-08	0.5432902193660349	False
Rac1	-0.15336156	0.0054415133799093655	0.11540348108216432	0.17560633173167295	2.501174461766889e-05	2.26426856050818	0.9377805297576842	0.7554594418225092	4.599010138755173	0.9746648951074235	False
Rac2	-0.59132326	1.490651906519065e-07	1.6510899182561307e-07	4.3230677764565996e-07	7.973026315789473e-07	6.5285022924053555	6.502829506336884	6.229970979091195	6.016942529359723	0.9732910328371158	False
Rac3	0.0009808786	1.0	1.0	1.0	1.0	-6.387396161091965e-08	-6.473818491175397e-08	-6.800018619740391e-08	-7.141403516169811e-08	0.21185498522194202	False
Racgap1	-0.036180522	0.00010804801601971657	0.0	8.045386554621849e-06	0.0	3.9657924424272024	6.826623760120181	5.086082205739033	6.784000702385164	0.8622883845368186	False
Rad1	0.15996523	0.005704846381381381	0.2268461697316193	0.4272922156205852	0.005640487170805116	2.243744849362099	0.6442682639589254	0.36927485991484554	2.248670723447976	0.6794652783426882	False
Rad17	0.14512955	0.8211732296206956	0.0054701050113207545	1.7764612432847272e-05	0.4332328563546699	0.08556513935682056	2.261992501552442	4.746633188230722	0.3632784490895758	0.7383877003172539	False
Rad21	0.0996314	0.0277691504617737	0.0004553692363261094	0.0002622988876591035	9.914172585669783e-05	1.5564351061934276	3.3414941695404496	3.580944381512516	4.003023799128515	0.9414481592957148	False
Rad23a	0.3822698	0.012273035502213142	2.48085977482088e-06	0.0	1.0	1.9110428051128678	5.5800566422121385	6.805274175209005	-7.141403516169811e-08	0.7892386814537633	False
Rad23b	0.056714177	0.06685364713472487	0.2386098010556922	0.1073593676658228	0.002472660409015025	1.1748739398202226	0.6223114500517083	0.9691594217234264	2.60680664431148	0.9173603767274963	False
Rad50	0.16064104	0.0202401598565051	0.04666322692504987	0.03727648416397296	0.7903842553372176	1.6937829059748424	1.3310238441772009	1.4285632318794435	0.10216162924129714	0.8064842683731482	False
Rad51	0.15785098	0.0018015825325803651	9.594208333333332e-06	1.18162691377921e-05	6.5247925860547215e-06	2.7443103846341517	5.011295105282469	4.921802626573548	5.174623904124041	0.7954301002377143	False
Rad51ap1	0.20447601	0.00631203157153447	5.565556831228473e-07	1.9236507936507936e-07	3.384663571428571e-05	2.1998207182568703	6.151428580326486	6.4572476168688	4.468379671334275	0.730108372425138	False
Rad51ap2	-0.0024356993	1.0	1.0	1.0	1.0	-6.387396161091965e-08	-6.473818491175397e-08	-6.800018619740391e-08	-7.141403516169811e-08	0.04311848658224645	False
Rad51c	-0.0073188352	1.0	1.0	0.31303009443827423	1.0	-6.387396161091965e-08	-6.473818491175397e-08	0.5044136905243709	-7.141403516169811e-08	0.44317904498495087	False
Rad52	0.04409604	1.0	1.0	1.0	1.0	-6.387396161091965e-08	-6.473818491175397e-08	-6.800018619740391e-08	-7.141403516169811e-08	0.44919873098511354	False
Rad54b	-0.017296547	1.0	1.0	1.0	0.5988059796890313	-6.387396161091965e-08	-6.473818491175397e-08	-6.800018619740391e-08	0.22271375217283748	0.5126223596084493	False
Rad54l	0.1960454	4.8361050135501355e-05	1.8757784522003032e-05	0.0	0.00015549982342554446	4.314185508586181	4.723380827917828	6.805274175209005	3.8078110876394957	0.8037455824001012	False
Rad54l2	-0.0015265676	1.0	1.0	1.0	1.0	-6.387396161091965e-08	-6.473818491175397e-08	-6.800018619740391e-08	-7.141403516169811e-08	0.5729457595560256	False
Rad9b	0.053419247	1.0	1.0	1.0	1.0	-6.387396161091965e-08	-6.473818491175397e-08	-6.800018619740391e-08	-7.141403516169811e-08	0.324367074306064	False
Rae1	0.12204982	0.012798328841855739	0.0021962092881355933	0.11966573534130544	0.004532674709976799	1.8928417444305032	2.658296799843411	0.9220296178713953	2.343629692117246	0.8915371891862578	False
Raet1d	-0.0019412331	1.0	1.0	1.0	1.0	-6.387396161091965e-08	-6.473818491175397e-08	-6.800018619740391e-08	-7.141403516169811e-08	0.05128031309598055	False
Raf1	-0.057316158	1.0	1.0	1.0	1.0	-6.387396161091965e-08	-6.473818491175397e-08	-6.800018619740391e-08	-7.141403516169811e-08	0.7884975189132026	False
Rag2	-0.016827695	1.0	1.0	1.0	1.0	-6.387396161091965e-08	-6.473818491175397e-08	-6.800018619740391e-08	-7.141403516169811e-08	0.21995806104648538	False
Rai2	-0.007448421	1.0	1.0	1.0	1.0	-6.387396161091965e-08	-6.473818491175397e-08	-6.800018619740391e-08	-7.141403516169811e-08	0.17194067084248488	False
Rala	-0.124289565	0.09504997292525774	0.9607179356627109	0.06811998491484186	0.15989436996900333	1.0220473305026698	0.017404033984909334	1.1667244586435706	0.7961663812689147	0.7106392978840713	False
Ralb	-0.5302104	3.211118743866536e-06	0.0	0.0011271396357768557	0.0	5.473894220386745	6.826623760120181	2.947961952333592	6.784000702385164	0.6047976716649947	False
Ralbp1	-0.04683841	0.31259807110873744	1.0	0.36254177622971284	0.281599925914727	0.5050135017969043	-6.473818491175397e-08	0.4406417542433137	0.5503672101861417	0.9202707954843317	False
Ralgapa1	-0.029135406	1.0	1.0	1.0	0.18725766300767618	-6.387396161091965e-08	-6.473818491175397e-08	-6.800018619740391e-08	0.7275600195834213	0.6468089337201841	False
Ralgapb	-0.0045098234	1.0	1.0	1.0	1.0	-6.387396161091965e-08	-6.473818491175397e-08	-6.800018619740391e-08	-7.141403516169811e-08	0.6412321375308443	False
Ralgps2	-0.036535777	0.00442630034496124	0.19984136145948433	0.0074410395969498905	0.36094101992919614	2.353944690204306	0.6993142962935394	2.1283572459522526	0.4425635609372467	0.543760224879561	False
Ramp1	-0.7739928	0.0	0.0	0.0	0.0	6.8324604262232285	6.826623760120181	6.805274175209005	6.784000702385164	0.8964089771053084	True
Ramp3	-0.006619341	1.0	1.0	1.0	1.0	-6.387396161091965e-08	-6.473818491175397e-08	-6.800018619740391e-08	-7.141403516169811e-08	0.06899138624510787	False
Ran	0.10779999	3.564913441238564e-05	4.212755355908777e-05	4.908685868586858e-06	7.434969325153373e-07	4.44616295696007	4.373899754502064	5.295398077669626	6.041945797349797	0.9929047244592678	False
Ranbp1	0.14932352	0.0	0.00034062814973262034	0.0001307826827794562	0.0	6.8324604262232285	3.467529450771241	3.8829301211057	6.784000702385164	0.9776837766750724	True
Ranbp17	0.06250074	0.6284938935092299	1.0	1.0	1.0	0.20169883596298654	-6.473818491175397e-08	-6.800018619740391e-08	-7.141403516169811e-08	0.3181304626842738	False
Ranbp3	0.04465528	1.0	1.0	1.0	1.0	-6.387396161091965e-08	-6.473818491175397e-08	-6.800018619740391e-08	-7.141403516169811e-08	0.7825682185887181	False
Ranbp3l	-0.0047759907	1.0	1.0	1.0	1.0	-6.387396161091965e-08	-6.473818491175397e-08	-6.800018619740391e-08	-7.141403516169811e-08	0.041816932852481545	False
Ranbp6	0.018241784	1.0	1.0	1.0	1.0	-6.387396161091965e-08	-6.473818491175397e-08	-6.800018619740391e-08	-7.141403516169811e-08	0.40061643030812477	False
Ranbp9	-0.17682655	0.806003333444581	1.0	1.0	0.2335154751604938	0.0936630828012494	-6.473818491175397e-08	-6.800018619740391e-08	0.631684027460211	0.6386019143686109	False
Rangrf	0.3629865	3.956763059701493e-06	1.6223560910307897e-07	0.0	2.0240501043841333e-06	5.386809759433817	6.5068197635811185	6.805274175209005	5.659856026693735	0.8240190894547035	False
Rap1a	-0.16073726	0.6012865923705517	0.7544485796427295	0.8646814803326439	0.31733375543788617	0.22091837381793217	0.12237026893786121	0.0631437639616146	0.49848350360992427	0.9211384979708416	False
Rap1b	-0.25744578	0.0	0.0002507819689406545	9.123722503160557e-05	0.0003679302751322751	6.8324604262232285	3.6004456235857742	4.0390832590835135	3.4340404214800637	0.9313430407549012	True
Rap1gap	0.11172112	1.0	1.0	1.0	1.0	-6.387396161091965e-08	-6.473818491175397e-08	-6.800018619740391e-08	-7.141403516169811e-08	0.31403599157605505	False
Rap1gds1	-0.15416062	0.4101747149949156	1.0	0.9480511477747944	1.0	0.38703095927420295	-6.473818491175397e-08	0.02316815992601019	-7.141403516169811e-08	0.7231938682357621	False
Rap2a	-0.0747656	0.007797358477084086	0.355542763098768	1.0	0.11915717447020693	2.1080443073250303	0.4491079747055126	-6.800018619740391e-08	0.923879204272547	0.4920325026889739	False
Rap2b	0.08612854	0.5842158662239485	1.0	0.908500814403467	0.9462552238757347	0.23342654323346518	-6.473818491175397e-08	0.04167460419425402	0.023991634458545522	0.678895848585916	False
Rap2c	-0.09919614	0.06891651707422401	1.0	1.0	0.9278632098125	1.161675752357802	-6.473818491175397e-08	-6.800018619740391e-08	0.0325159679383417	0.6024114898270923	False
Rapgef1	0.10761371	1.0	0.1707152359617654	0.09687500650732461	0.059263213118279576	-6.387396161091965e-08	0.7677273381048065	1.0137875533761922	1.2272136007165968	0.791263320588953	False
Rapgef2	-0.15898646	0.008024817443365695	0.8281821096616673	0.9047876925897567	1.0	2.0955568790983725	0.08187407716563098	0.04345324039426937	-7.141403516169811e-08	0.44336885490387484	False
Rapgef3	-0.024967916	0.31681209812872974	0.002224738760575296	4.466461916461917e-07	0.0024653942296450943	0.49919804071341717	2.652691880358976	6.219522526085806	2.608084659222298	0.4876487974185851	False
Rapgef5	-0.0056887213	1.0	1.0	1.0	1.0	-6.387396161091965e-08	-6.473818491175397e-08	-6.800018619740391e-08	-7.141403516169811e-08	0.195187866626897	False
Rapgefl1	-0.012773893	1.0	1.0	1.0	1.0	-6.387396161091965e-08	-6.473818491175397e-08	-6.800018619740391e-08	-7.141403516169811e-08	0.22722055008722217	False
Raph1	-0.04655242	0.010864216094776892	1.0	1.0	1.0	1.9639957253813818	-6.473818491175397e-08	-6.800018619740391e-08	-7.141403516169811e-08	0.5619910156638377	False
Rapsn	-0.11024921	0.00037408039661554737	0.03337309394988067	0.00021441836167800454	0.019662767154289374	3.426864334317244	1.476601589116354	3.6684210044809977	1.7063517317244021	0.4146985185787757	False
Rara	-0.14762682	7.247867961165049e-05	0.011942866668944313	0.004779226856264412	0.0004650183607399795	4.138909340627315	1.9228859955415472	2.3206281262200634	3.3323763537574265	0.4526243480933142	False
Rarb	-1.8647988e-05	1.0	1.0	1.0	1.0	-6.387396161091965e-08	-6.473818491175397e-08	-6.800018619740391e-08	-7.141403516169811e-08	0.0989723148675398	False
Rarg	-0.054478936	0.6216625213495326	0.9622836653324424	0.6553789554266716	1.0	0.20644521174381597	0.016696818972496176	0.18350740440381058	-7.141403516169811e-08	0.33817800554968047	False
Rarres1	-0.0019104534	1.0	1.0	1.0	1.0	-6.387396161091965e-08	-6.473818491175397e-08	-6.800018619740391e-08	-7.141403516169811e-08	0.06178312860977792	False
Rarres2	-0.0067278217	1.0	1.0	1.0	1.0	-6.387396161091965e-08	-6.473818491175397e-08	-6.800018619740391e-08	-7.141403516169811e-08	0.07132785596138724	False
Rars	0.075532176	0.0006405928387734916	0.003309291682092556	1.447044776119403e-06	6.0110885486018635e-05	3.1933182213849665	2.4802453901788306	5.794898264189677	4.219860458049404	0.8442925965093051	False
Rars2	0.16023275	0.005390778620037807	0.2474413664428635	0.027716190061162077	0.19251991365215376	2.2683366541390955	0.6065274330680458	1.5572640157552806	0.7155239708382225	0.6975333749107442	False
Rasa1	0.022461424	1.0	1.0	1.0	1.0	-6.387396161091965e-08	-6.473818491175397e-08	-6.800018619740391e-08	-7.141403516169811e-08	0.6132487323408987	False
Rasa2	-0.32990086	8.326030534351145e-05	0.0072531288201019666	1.0	8.425724217844726e-07	4.078795517635036	2.139465683666428	-6.800018619740391e-08	5.996966506456929	0.6105642777732585	False
Rasa3	-0.3452936	0.0002777658836443469	0.0	1.9828970163618867e-06	1.9075026232948583e-06	3.556091201902269	6.826623760120181	5.669693140431973	5.683622923788277	0.7791516400480851	False
Rasa4	-0.4141289	0.0	0.0	0.0001671684074941452	0.0	6.8324604262232285	6.826623760120181	3.776439208575457	6.784000702385164	0.628505834395365	True
Rasal1	-0.029747086	1.0	1.0	1.0	1.0	-6.387396161091965e-08	-6.473818491175397e-08	-6.800018619740391e-08	-7.141403516169811e-08	0.24297477335791826	False
Rasal2	0.0041088024	1.0	1.0	1.0	1.0	-6.387396161091965e-08	-6.473818491175397e-08	-6.800018619740391e-08	-7.141403516169811e-08	0.36628795068557535	False
Rasal3	-0.1757742	7.089064850843061e-05	3.0494095169430425e-05	0.00011553595457335791	0.0031079878264395787	4.148510963025534	4.513666446083661	3.936694678530785	2.5074977139666226	0.6217630629897773	False
Rasd1	-0.00029327333	1.0	1.0	1.0	1.0	-6.387396161091965e-08	-6.473818491175397e-08	-6.800018619740391e-08	-7.141403516169811e-08	0.18537198224825333	False
Rasd2	0.012508339	1.0	1.0	1.0	1.0	-6.387396161091965e-08	-6.473818491175397e-08	-6.800018619740391e-08	-7.141403516169811e-08	0.1651527065990582	False
Rasgef1a	-0.01752798	1.0	1.0	1.0	1.0	-6.387396161091965e-08	-6.473818491175397e-08	-6.800018619740391e-08	-7.141403516169811e-08	0.14147165957139113	False
Rasgef1b	0.024291323	0.3042515398690706	0.41432191670929763	0.09300586811789038	1.0	0.5167670051157265	0.3826619366295123	1.0314889180410773	-7.141403516169811e-08	0.31835642687346905	False
Rasgef1c	0.02359343	1.0	1.0	1.0	1.0	-6.387396161091965e-08	-6.473818491175397e-08	-6.800018619740391e-08	-7.141403516169811e-08	0.15986514457188827	False
Rasgrf1	-0.013126855	1.0	1.0	1.0	1.0	-6.387396161091965e-08	-6.473818491175397e-08	-6.800018619740391e-08	-7.141403516169811e-08	0.23923280638484412	False
Rasgrf2	0.0030224307	1.0	1.0	1.0	1.0	-6.387396161091965e-08	-6.473818491175397e-08	-6.800018619740391e-08	-7.141403516169811e-08	0.17688476730207794	False
Rasgrp2	-0.87608325	0.0	8.598353797468355e-05	4.359352517985612e-07	1.1999009900990098e-06	6.8324604262232285	4.064832427005863	6.227303231309361	5.865078057537531	0.8492728472391694	True
Rasgrp3	-0.0085442895	1.0	0.8497759474004157	1.0	1.0	-6.387396161091965e-08	0.07069548943747979	-6.800018619740391e-08	-7.141403516169811e-08	0.20773791769480374	False
Rasgrp4	-0.24604623	0.012501300112092393	0.15375981976733027	1.0	0.0033569143293172695	1.903039709464414	0.8131567177079541	-6.800018619740391e-08	2.4740384688994457	0.3765015320372027	False
Rasip1	-0.010662783	1.0	1.0	1.0	1.0	-6.387396161091965e-08	-6.473818491175397e-08	-6.800018619740391e-08	-7.141403516169811e-08	0.22513264097905766	False
Rasl10a	0.004309659	1.0	1.0	1.0	1.0	-6.387396161091965e-08	-6.473818491175397e-08	-6.800018619740391e-08	-7.141403516169811e-08	0.0405696105281235	False
Rasl11a	0.04642916	1.0	0.41297918515539306	0.2660795522710301	1.0	-6.387396161091965e-08	0.38407168020442106	0.5749882433429063	-7.141403516169811e-08	0.23360177879009733	False
Rasl11b	-0.09443334	0.2243046730501581	0.19699496017766496	1.0	0.00010263207687538747	0.6491613936868884	0.7055445558445306	-6.800018619740391e-08	3.988021613658015	0.2937896002241565	False
Rasl12	-0.012777902	1.0	1.0	1.0	1.0	-6.387396161091965e-08	-6.473818491175397e-08	-6.800018619740391e-08	-7.141403516169811e-08	0.18793893543751183	False
Rassf1	-0.12471832	0.7484545596814032	1.0	1.0	0.7659736629097704	0.1258344761503666	-6.473818491175397e-08	-6.800018619740391e-08	0.11578606957510734	0.659634661098909	False
Rassf10	-0.01262835	1.0	1.0	1.0	1.0	-6.387396161091965e-08	-6.473818491175397e-08	-6.800018619740391e-08	-7.141403516169811e-08	0.14919059627430245	False
Rassf2	-0.547806	0.0	1.4788637083993658e-05	1.209964057507987e-05	0.022969704277202886	6.8324604262232285	4.8257162007928	4.911643565328669	1.6388414870383583	0.6624818098827698	True
Rassf3	-0.4024126	4.761035714285714e-06	0.0006844825478645066	0.0002537583944444445	0.014402940516838946	5.309085627797123	3.1645430510666377	3.5953116926335764	1.841543874646423	0.7048274989379684	False
Rassf4	-0.5606246	1.0380299785867238e-06	1.7897257383966244e-06	0.0005106146894093685	0.0	5.926243088469477	5.712469020862516	3.2917735427445844	6.784000702385164	0.605782875529886	False
Rassf5	-0.43827784	4.021050691244239e-06	0.015185909582781458	1.9515297906602252e-07	0.09679806689203085	5.380059167923781	1.818554927226344	6.453791567775969	1.0141325779302457	0.7061832840731402	False
Rassf6	-0.0038831208	1.0	1.0	1.0	1.0	-6.387396161091965e-08	-6.473818491175397e-08	-6.800018619740391e-08	-7.141403516169811e-08	0.1701239187613547	False
Rassf7	0.05970162	1.0	1.0	1.0	1.0	-6.387396161091965e-08	-6.473818491175397e-08	-6.800018619740391e-08	-7.141403516169811e-08	0.45701709193127077	False
Rassf8	-0.13913898	0.0415082242948161	0.788066645213781	1.0	1.0	1.3818643063437719	0.10343697139697823	-6.800018619740391e-08	-7.141403516169811e-08	0.3632600305503583	False
Rassf9	-0.002886606	1.0	1.0	1.0	1.0	-6.387396161091965e-08	-6.473818491175397e-08	-6.800018619740391e-08	-7.141403516169811e-08	0.07345643862360693	False
Raver1	0.05460953	1.0	0.2551282444282238	0.1953108736529575	0.22502580000451672	-6.387396161091965e-08	0.5932412056343727	0.7092732291525036	0.6477673682750275	0.7335611052360422	False
Raver2	-0.001851221	1.0	1.0	1.0	1.0	-6.387396161091965e-08	-6.473818491175397e-08	-6.800018619740391e-08	-7.141403516169811e-08	0.18267848911304538	False
Rb1	0.24437404	0.03877077463607133	1.182982646420824e-06	0.0	0.04284265687716263	1.4114938742731766	5.875480178316119	6.805274175209005	1.3681219374483289	0.6475591348283124	False
Rbak	-0.03664374	1.0	1.0	1.0	1.0	-6.387396161091965e-08	-6.473818491175397e-08	-6.800018619740391e-08	-7.141403516169811e-08	0.3944611657944448	False
Rbbp4	0.061111078	0.05971926790966676	0.049429107783432284	0.03702949756764706	0.06496226010342952	1.223884455301836	1.30601591895392	1.431450344232175	1.1873377746406601	0.9660149859450274	False
Rbbp5	0.0128204115	1.0	1.0	1.0	1.0	-6.387396161091965e-08	-6.473818491175397e-08	-6.800018619740391e-08	-7.141403516169811e-08	0.703643446586585	False
Rbbp6	0.112748995	0.45245834154091813	0.10020255756010231	1.0	0.006789356865123116	0.34442125953484587	0.9991205473654444	-6.800018619740391e-08	2.168160844749809	0.8843605665374151	False
Rbbp7	0.05905262	0.2236849358431284	0.15567779584630118	0.3050679390795967	0.00020092389965792475	0.6503629771114539	0.8077729101145843	0.5156032089591348	3.6966131184269297	0.9390439003226767	False
Rbbp8	0.104804486	0.16026375285271688	0.0005567051208459215	0.0021875874300254453	0.0038607671428571434	0.7951642931650279	3.254258511271614	2.660003497318534	2.413307894515407	0.7297920225602648	False
Rbbp9	-0.06443041	1.0	1.0	1.0	1.0	-6.387396161091965e-08	-6.473818491175397e-08	-6.800018619740391e-08	-7.141403516169811e-08	0.412710033713857	False
Rbck1	0.07764962	1.0	1.0	1.0	0.8261233389808027	-6.387396161091965e-08	-6.473818491175397e-08	-6.800018619740391e-08	0.08295502187656799	0.8727731229154805	False
Rbfa	-0.1363979	0.11476465142140889	0.3547166742970545	0.03743767311894273	0.016467227313237225	0.9401913015113496	0.45011821350119663	1.4266893356479124	1.7833751827502604	0.8736950568073972	False
Rbks	-0.02963141	0.04793246869960249	0.05481635140746935	0.17377758965638973	0.004921529146574818	1.3193688700780366	1.2610886936036239	0.7600058395511824	2.307885428249167	0.5663476052315229	False
Rbl1	-0.00088593696	0.09156138463591605	0.07461785058980519	0.0010475124476500698	0.4094172249298067	1.0382869507272894	1.1271563976222012	2.97977589655685	0.38783371529925076	0.7854244059401466	False
Rbl2	-0.07213224	1.0	0.8460054509745101	0.9449315607827985	1.0	-6.387396161091965e-08	0.0726267621875828	0.024599573337949147	-7.141403516169811e-08	0.6135831593409077	False
Rbm10	0.10870761	1.0	1.0	0.14275696887190686	0.8746053871426116	-6.387396161091965e-08	-6.473818491175397e-08	0.8454022055649485	0.05818777028787058	0.8268571996709961	False
Rbm11	0.0066273985	0.7864721774916034	1.0	1.0	1.0	0.10431655530309214	-6.473818491175397e-08	-6.800018619740391e-08	-7.141403516169811e-08	0.18981895749161673	False
Rbm12	0.11730199	1.0	1.0	0.755943753733262	1.0	-6.387396161091965e-08	-6.473818491175397e-08	0.12151042717970842	-7.141403516169811e-08	0.6331155038549491	False
Rbm14	0.095680684	0.45712414141035856	0.09171342096632125	0.0021359544193960017	0.347804248081761	0.3399657026331558	1.0375664009298977	2.6703761844457587	0.4586649124990555	0.8255375688060956	False
Rbm15	0.051955372	1.0	1.0	1.0	1.0	-6.387396161091965e-08	-6.473818491175397e-08	-6.800018619740391e-08	-7.141403516169811e-08	0.6201180436924356	False
Rbm15b	0.030266175	1.0	1.0	1.0	0.5466751186644888	-6.387396161091965e-08	-6.473818491175397e-08	-6.800018619740391e-08	0.26227056147580763	0.7429160226687275	False
Rbm17	0.08456206	0.4164043178016629	0.13855159728735073	0.0857808053387392	0.0005073098423995933	0.3804846224347804	0.8583879958543774	1.0666090880570789	3.294585964525214	0.9168542169436987	False
Rbm18	-0.0034170663	1.0	1.0	1.0	1.0	-6.387396161091965e-08	-6.473818491175397e-08	-6.800018619740391e-08	-7.141403516169811e-08	0.5560707539069207	False
Rbm19	0.14023852	0.18249832852872488	0.19415963690795557	0.05105448523782719	0.06321432648907103	0.7387407588214795	0.7118407154087792	1.2919647663569898	1.1991833551383229	0.5553838227717672	False
Rbm20	0.0011520226	1.0	1.0	1.0	1.0	-6.387396161091965e-08	-6.473818491175397e-08	-6.800018619740391e-08	-7.141403516169811e-08	0.186827191626671	False
Rbm22	0.04045002	1.0	1.0	1.0	1.0	-6.387396161091965e-08	-6.473818491175397e-08	-6.800018619740391e-08	-7.141403516169811e-08	0.8216871390222077	False
Rbm24	-0.0051986966	1.0	1.0	1.0	1.0	-6.387396161091965e-08	-6.473818491175397e-08	-6.800018619740391e-08	-7.141403516169811e-08	0.079313430407549	False
Rbm25	0.071371295	0.7859320416283592	0.04184869137113104	0.09620565417545666	0.559806548332696	0.10461492386173198	1.378316571101634	1.0167986961411937	0.25196189811473413	0.8821099632130298	False
Rbm26	0.07700818	1.0	1.0	1.0	1.0	-6.387396161091965e-08	-6.473818491175397e-08	-6.800018619740391e-08	-7.141403516169811e-08	0.7162432097761147	False
Rbm27	0.11126135	1.0	1.0	0.08211396087128192	1.0	-6.387396161091965e-08	-6.473818491175397e-08	1.0855821704996182	-7.141403516169811e-08	0.7407558050200204	False
Rbm28	-0.003171451	1.0	0.04983198638802599	0.013360065550319758	0.03484395794483986	-6.387396161091965e-08	1.3024905016373551	1.874186321236838	1.457870469573262	0.7837522709401014	False
Rbm3	0.037856784	0.007582297779789931	0.00574864106111736	0.0005999630688622754	0.002729172823577906	2.1201907395062025	2.2404235460505078	3.2217621562460814	2.563942795837123	0.9686813633775319	False
Rbm33	0.022413792	1.0	1.0	1.0	1.0	-6.387396161091965e-08	-6.473818491175397e-08	-6.800018619740391e-08	-7.141403516169811e-08	0.5328235581225087	False
Rbm34	0.12666799	0.6816078100292879	0.8016408756693052	0.030495494894323676	1.0	0.16646534824954523	0.09602006547893885	1.5157620844888233	-7.141403516169811e-08	0.7134954852354998	False
Rbm38	0.0836224	0.0012426661601455868	0.02528961403095975	5.2477401894451955e-05	0.001298440752152243	2.9055941303563135	1.5970552389243384	4.278733804387566	2.8865228660751354	0.8926489329970987	False
Rbm41	0.009609071	1.0	1.0	1.0	1.0	-6.387396161091965e-08	-6.473818491175397e-08	-6.800018619740391e-08	-7.141403516169811e-08	0.27288339343980766	False
Rbm42	0.048064835	1.0	1.0	1.0	1.0	-6.387396161091965e-08	-6.473818491175397e-08	-6.800018619740391e-08	-7.141403516169811e-08	0.5048898650541862	False
Rbm43	0.19576192	0.07744787378550572	0.5936617779361782	0.17351617891242938	0.3309638663853638	1.1109896759065592	0.22646080255350226	0.7606596328118692	0.48021920279296076	0.6645064490179596	False
Rbm44	0.027137442	1.0	1.0	1.0	1.0	-6.387396161091965e-08	-6.473818491175397e-08	-6.800018619740391e-08	-7.141403516169811e-08	0.23268888346574831	False
Rbm45	-0.0053198473	1.0	1.0	1.0	1.0	-6.387396161091965e-08	-6.473818491175397e-08	-6.800018619740391e-08	-7.141403516169811e-08	0.47408190749929957	False
Rbm47	-0.18771778	0.004468875385210995	0.036967834680788465	0.01835744797223119	0.00019578979405034328	2.3497874626530004	1.4321742354391764	1.7361839897610651	3.7078453549910857	0.45286838941764507	False
Rbm5	-0.0073184613	0.6773305545389551	1.0	0.4712464750693069	0.7573077014652864	0.16919923852409802	-6.473818491175397e-08	0.32675174100468785	0.12072753228118882	0.8795701257264747	False
Rbm7	-0.022666005	1.0	1.0	1.0	0.7096855415793291	-6.387396161091965e-08	-6.473818491175397e-08	-6.800018619740391e-08	0.14893394193299764	0.8362573099415204	False
Rbm8a	0.11081271	0.00019427989086731766	0.40103775981617645	0.5339874060803244	0.02038953221089519	3.7112435006206344	0.3968145729163745	0.27246885820090544	1.6905892354855125	0.9482090078364381	False
Rbms1	-0.64356434	0.0	0.0010649859730608453	0.5078398623995318	1.2049293344289234e-05	6.8324604262232285	2.97259532870439	0.29427307869756114	4.913151675951479	0.8317651418603179	True
Rbms2	0.14654018	0.05560342156050071	0.7896964889334275	1.0	0.5967307598962656	1.2548973345136993	0.10253971091913441	-6.800018619740391e-08	0.22422145516872358	0.5766244565561249	False
Rbms3	0.06299248	1.0	1.0	1.0	0.16262282915814505	-6.387396161091965e-08	-6.473818491175397e-08	-6.800018619740391e-08	0.7888180486223512	0.496493035783689	False
Rbmx2	0.055937927	0.9382269465925926	0.11173650892524542	0.08990276592361653	0.6935332949188696	0.0276920298619597	0.9518043223978839	1.0462261903031915	0.1589325816519098	0.6297802724224265	False
Rbp1	0.07078796	0.024558059135840846	0.01904323018964963	0.0005923835032483757	9.781440074906368e-05	1.609803358258826	1.720255983393245	3.227282268598082	4.008867716980345	0.4662906622558457	False
Rbp2	0.0105362795	1.0	1.0	1.0	1.0	-6.387396161091965e-08	-6.473818491175397e-08	-6.800018619740391e-08	-7.141403516169811e-08	0.10546200638122868	False
Rbp4	-0.003008373	1.0	1.0	1.0	1.0	-6.387396161091965e-08	-6.473818491175397e-08	-6.800018619740391e-08	-7.141403516169811e-08	0.09487784375932103	False
Rbp7	-0.0046747257	1.0	1.0	1.0	1.0	-6.387396161091965e-08	-6.473818491175397e-08	-6.800018619740391e-08	-7.141403516169811e-08	0.0917459800970742	False
Rbpjl	0.0031919507	1.0	1.0	1.0	1.0	-6.387396161091965e-08	-6.473818491175397e-08	-6.800018619740391e-08	-7.141403516169811e-08	0.10671836727315455	False
Rbpms2	0.1084452	0.003848762924230466	1.2256270226537215e-05	5.483710407239818e-07	0.0012342259279525764	2.414662244059774	4.906391488718251	6.15184336814839	2.9085474768549213	0.37392554028037633	False
Rbx1	0.051601905	0.018312024361873992	0.49145148728593874	0.07886154483981997	0.24549076815894924	1.73726015448351	0.3085192145547308	1.1031338573968332	0.6099645442591772	0.9723239061073602	False
Rc3h1	0.031930123	1.0	1.0	1.0	1.0	-6.387396161091965e-08	-6.473818491175397e-08	-6.800018619740391e-08	-7.141403516169811e-08	0.6148666359355368	False
Rc3h2	-0.038525466	1.0	1.0	1.0	1.0	-6.387396161091965e-08	-6.473818491175397e-08	-6.800018619740391e-08	-7.141403516169811e-08	0.625667724179072	False
Rcan1	0.066142686	1.0	1.0	1.0	1.0	-6.387396161091965e-08	-6.473818491175397e-08	-6.800018619740391e-08	-7.141403516169811e-08	0.4347460614441823	False
Rcan2	-0.005192811	1.0	1.0	1.0	1.0	-6.387396161091965e-08	-6.473818491175397e-08	-6.800018619740391e-08	-7.141403516169811e-08	0.17662264884261142	False
Rcan3	0.13642986	0.5888671612086249	1.0	0.9745442429950083	1.0	0.22998255542055593	-6.473818491175397e-08	0.011198369938323407	-7.141403516169811e-08	0.45508283847175895	False
Rcbtb1	0.11291787	0.33002837242911554	0.12632652702422145	0.2179429787832009	0.15549852334051725	0.48144852882456673	0.8985049308767584	0.6616568055748187	0.808273271546652	0.5276896517439916	False
Rcbtb2	-0.15807623	0.04063659447284345	0.07009503645934304	0.003618049566255472	0.925223405668639	1.3910811231754197	1.154311810448936	2.441506693420811	0.0337533120920913	0.6634579751800935	False
Rcc1	0.21686505	1.6142110655737707e-06	0.0	0.0	0.0	5.75417004096368	6.826623760120181	6.805274175209005	6.784000702385164	0.8861411643482741	False
Rcc2	0.17255342	0.0015373464288879043	0.0013074926549072818	0.029611540354652927	1.7992152704135736e-06	2.8131867104313653	2.8835112317753064	1.5285367041743376	5.706935436649953	0.9609714652421883	False
Rccd1	0.049973078	1.0	1.0	1.0	1.0	-6.387396161091965e-08	-6.473818491175397e-08	-6.800018619740391e-08	-7.141403516169811e-08	0.434285094498224	False
Rce1	0.035013326	1.0	1.0	0.522580940413111	1.0	-6.387396161091965e-08	-6.473818491175397e-08	0.28184630379678743	-7.141403516169811e-08	0.674864647450672	False
Rchy1	0.19901	0.003944729732494099	0.29913141153498385	0.08500526247511786	0.2185428317313365	2.4039665545725564	0.5241377632595472	1.0705533873553692	0.6604631071529338	0.8337265110225333	False
Rcl1	0.3473646	0.0	7.94857751277683e-06	1.1095727365208545e-06	0.0	6.8324604262232285	5.091641389749949	5.897515196057414	6.784000702385164	0.8731256270506251	True
Rcn1	-0.035161123	1.0	0.029219155575463108	0.004076516154449236	0.9556378711501757	-6.387396161091965e-08	1.5343301235940685	2.3896941516741936	0.019706573115493745	0.6048067102325624	False
Rcn2	-0.09451214	1.0	3.80818853974122e-06	0.0004848841700819672	0.006187675663815545	-6.387396161091965e-08	5.402606102835599	3.314221776544106	2.2084609173823924	0.7024774713703372	False
Rcn3	0.05893938	0.0030250167860048824	0.0004045168569931901	0.00043723943983402485	0.0	2.5192510963476256	3.3929033669715607	3.3591251769692168	6.784000702385164	0.48114102876976056	False
Rcor1	0.17726897	0.014004786161311915	0.00956523490685413	0.003262454346774194	0.7621619664682822	1.8537189571770805	2.0192975919102616	2.4864347141583085	0.11795263355845173	0.8319368746441064	False
Rcor2	-0.011171997	0.9429550053252647	0.0038047432845849803	0.16835905126773887	0.016181153481116584	0.025508962117549924	2.4196576260313263	0.7737631263417131	1.7909861093482407	0.40325569203792583	False
Rcor3	0.09652588	0.11788791292134833	1.0	1.0	0.8965376078826139	0.9285301791303964	-6.473818491175397e-08	-6.800018619740391e-08	0.04743140831667407	0.547945081663458	False
Rcvrn	0.0026982976	1.0	1.0	1.0	1.0	-6.387396161091965e-08	-6.473818491175397e-08	-6.800018619740391e-08	-7.141403516169811e-08	0.050552708406771694	False
Rdh10	0.062278673	1.0	1.0	0.5132361820362079	1.0	-6.387396161091965e-08	-6.473818491175397e-08	0.2896826019070974	-7.141403516169811e-08	0.4236015076330703	False
Rdh11	0.083952606	1.0	1.0	0.7678508741383603	1.0	-6.387396161091965e-08	-6.473818491175397e-08	0.1147230284242779	-7.141403516169811e-08	0.6360439997469202	False
Rdh12	-0.2883974	0.0	0.00964166874297753	0.0016157954517408552	5.483710407239818e-06	6.8324604262232285	2.0158410792059236	2.791571536072521	5.248093984644522	0.46550430687744604	True
Rdh13	0.07898881	1.0	1.0	1.0	1.0	-6.387396161091965e-08	-6.473818491175397e-08	-6.800018619740391e-08	-7.141403516169811e-08	0.4517837613095076	False
Rdh14	-0.009199338	1.0	1.0	1.0	1.0	-6.387396161091965e-08	-6.473818491175397e-08	-6.800018619740391e-08	-7.141403516169811e-08	0.6109438976111066	False
Rdh16	-0.018249813	1.0	1.0	1.0	1.0	-6.387396161091965e-08	-6.473818491175397e-08	-6.800018619740391e-08	-7.141403516169811e-08	0.20465124687039596	False
Rdh5	-0.017161867	1.0	1.0	1.0	1.0	-6.387396161091965e-08	-6.473818491175397e-08	-6.800018619740391e-08	-7.141403516169811e-08	0.2360783463036778	False
Rdh9	-0.010978546	1.0	1.0	1.0	1.0	-6.387396161091965e-08	-6.473818491175397e-08	-6.800018619740391e-08	-7.141403516169811e-08	0.10862098574617894	False
Rdm1	-0.06287735	0.22524552900203204	1.0	0.48456621055533666	0.6715208245407788	0.6473435371915354	-6.473818491175397e-08	0.3146467327409564	0.17294040852805345	0.5577790431772373	False
Rec8	0.24630684	8.430943456162642e-05	0.021658652405183314	0.05522262570712696	0.4391684485183698	4.073366869916004	1.6643655795299293	1.2578817161344995	0.3573687061431686	0.3875195459023654	False
Reck	-0.12897551	0.06749531713860314	0.35595633312734865	1.0	0.06103809885777046	1.17072541136283	0.44860309387793584	-6.800018619740391e-08	1.2143978317417172	0.3457161709012356	False
Recql	0.05857776	0.9839585581038487	0.12098593653980101	0.05624060728964177	0.02648146928	0.007023127675544974	0.917264574249269	1.2499487893310666	1.5770552257145452	0.6618310330178874	False
Recql4	0.20645186	0.016510777933180478	0.00019437571837435606	0.0004111215621734587	0.17411489915764708	1.7822285951320858	3.7110250592234215	3.38586437491633	0.7591636541957569	0.48558800401312396	False
Recql5	-0.025107084	1.0	1.0	1.0	1.0	-6.387396161091965e-08	-6.473818491175397e-08	-6.800018619740391e-08	-7.141403516169811e-08	0.4805625604454207	False
Reep1	-0.01291425	1.0	1.0	1.0	1.0	-6.387396161091965e-08	-6.473818491175397e-08	-6.800018619740391e-08	-7.141403516169811e-08	0.23696412592532334	False
Reep2	0.06492599	0.17712748802205538	1.0	0.5459896694445512	1.0	0.7517136757722702	-6.473818491175397e-08	0.26281544986706096	-7.141403516169811e-08	0.25323354754738464	False
Reep3	-0.28554454	7.003837662337662e-05	0.005697476719219219	0.07143161193877551	0.02722457931330472	4.153752899680044	2.2443060782806072	1.14610859743532	1.5650361993001232	0.6979853032891348	False
Reep4	0.087988816	0.2800575303570651	2.937939393939394e-07	3.987970749542961e-06	5.293102820746132e-06	0.5527525171899069	6.3537343974180285	5.382522933429854	5.263003094243166	0.8266764283196398	False
Reep5	-0.24656439	0.00011250174632352942	4.35383207157605e-05	6.411613183000866e-06	1.896805705474171e-05	3.948273347126593	4.35964394110836	5.182554331725773	4.718228415076944	0.9317859305657241	False
Reep6	0.47182745	1.0324706368899916e-05	1.5340506329113923e-07	5.392213570634037e-07	0.7204860668816621	4.9799794235484045	6.519317329056477	6.157517083292224	0.14237431425249694	0.5089436626083498	False
Rel	-0.31147012	1.3411563753007216e-05	0.017473620191807544	0.0015170016126166148	1.0	4.867783902379802	1.7576134034917215	2.818969134466835	-7.141403516169811e-08	0.5302204506629788	False
Rela	0.05408928	0.08947433121684868	0.848701233608801	0.587306693690386	0.30366422421086536	1.0483008252154258	0.07124509028570601	0.23113493357618212	0.5176061357096058	0.7724179072100654	False
Relb	-0.0253888	0.7457515881619491	0.388445772646394	1.0	0.07106430478903521	0.12740572743548004	0.4106694338437426	-6.800018619740391e-08	1.1483474833210745	0.34949429214458094	False
Rell1	-0.12087842	0.023379810988735917	0.8168248850306319	0.053277857048125356	0.043025278930835735	1.631156272156172	0.08787096043746834	1.2734519754305478	1.366274645668113	0.5361135967171922	False
Rell2	-0.0131372	1.0	0.3134490715417467	0.9227990509862967	0.4516401862380192	-6.387396161091965e-08	0.5038328056990921	0.0348927870934786	0.34520726406191554	0.3165035205220677	False
Reln	-0.006780642	1.0	1.0	1.0	1.0	-6.387396161091965e-08	-6.473818491175397e-08	-6.800018619740391e-08	-7.141403516169811e-08	0.20167755814058588	False
Relt	-0.075434566	0.030239835834340992	0.16942316181474482	0.06707789340287186	0.06260108409849521	1.5194184586164523	0.7710268355045525	1.1734195712243674	1.2034170050223478	0.6190605312870017	False
Rem2	0.013162657	1.0	1.0	0.8748903884744889	1.0	-6.387396161091965e-08	-6.473818491175397e-08	0.05804627686784744	-7.141403516169811e-08	0.22527725806014262	False
Renbp	-0.17091337	0.00011481937652811736	0.37391096992965034	0.7987188678908451	0.11192097771766484	3.9394288721367956	0.4272316200388687	0.09760597110443575	0.9510878665210827	0.4348454856874283	False
Rep15	0.01453594	1.0	1.0	1.0	1.0	-6.387396161091965e-08	-6.473818491175397e-08	-6.800018619740391e-08	-7.141403516169811e-08	0.3546733913609371	False
Repin1	-0.029315345	0.24903191267599378	0.0010807091562355122	0.004955623221117062	0.0052327107975693125	0.6037447393428781	2.966231269682646	2.304887999092347	2.281259619860887	0.5327693267171019	False
Reps1	-0.12513515	0.9166148434514324	1.0	0.6437317017284867	0.7269716405011718	0.03781304448400976	-6.473818491175397e-08	0.19129499709510203	0.1384824326034963	0.6633223966665763	False
Reps2	0.21612738	0.0018480818925941966	0.038178080313415345	0.0009874172573839663	1.0	2.7332442272131403	1.4181842170877754	3.005430425492581	-7.141403516169811e-08	0.3567522619015338	False
Rer1	-0.06264757	1.0	1.0	1.0	1.0	-6.387396161091965e-08	-6.473818491175397e-08	-6.800018619740391e-08	-7.141403516169811e-08	0.9080235364299466	False
Rere	-0.12350832	1.0	0.8873725073579739	0.524058353417329	0.7909271638534863	-6.387396161091965e-08	0.05189395780054846	0.28062022227435035	0.10186341836371836	0.5507651147446153	False
Rerg	0.0014339723	1.0	1.0	1.0	1.0	-6.387396161091965e-08	-6.473818491175397e-08	-6.800018619740391e-08	-7.141403516169811e-08	0.11582472409772498	False
Rest	-0.05631266	1.0	1.0	0.6043867014237352	1.0	-6.387396161091965e-08	-6.473818491175397e-08	0.21868498768203587	-7.141403516169811e-08	0.727514303533176	False
Ret	-0.002695306	1.0	1.0	1.0	1.0	-6.387396161091965e-08	-6.473818491175397e-08	-6.800018619740391e-08	-7.141403516169811e-08	0.23523775951987133	False
Retn	-0.0009488296	1.0	1.0	1.0	1.0	-6.387396161091965e-08	-6.473818491175397e-08	-6.800018619740391e-08	-7.141403516169811e-08	0.29111418422408414	False
Retnlg	-0.20437571	0.2215119709644555	0.05865294865267809	1.0	0.016671930300948642	0.6546025102814692	1.2317090460164792	-6.800018619740391e-08	1.7780098305296361	0.31643121198152513	False
Retsat	-0.11722085	0.8509038607479225	0.00013401588093806376	0.001845534061551799	1.2386549468520032e-05	0.0701194307780669	3.872360939394129	2.7338410907231943	4.901322141884811	0.6229199996384573	False
Rev1	-0.067679465	0.08979221573804574	0.3461486450776332	0.31572507191938576	0.0004458865547520661	1.0467606001823047	0.4607371769747745	0.5006907137724381	3.3506154907721	0.7000009038567568	False
Rexo1	-0.0045513436	1.0	0.7566204301838628	0.9807065896579209	0.5745713303422704	-6.387396161091965e-08	0.12112185054953954	0.00846083719901306	0.24065592370987224	0.7831105326427868	False
Rexo2	0.3148144	5.426417910447761e-06	4.3541317365269466e-07	1.1073197969543145e-06	6.437715803452855e-07	5.253872528050333	6.2332315605278605	5.89828865224888	6.092476593490753	0.9499805670797292	False
Rexo4	0.103253424	0.43398309690140846	1.0	0.15423364041237114	0.785501910841733	0.36252703820398713	-6.473818491175397e-08	0.8118204496484199	0.10485266322633638	0.6703092093964949	False
Rfc1	0.05774735	0.22120416064085144	0.1330784180456106	0.008972010914245215	0.6768835246938028	0.655206419866828	0.8758918839320278	2.0471026276984023	0.16948595097273053	0.8997080542675597	False
Rfc2	0.051764693	0.003164765072815535	0.7636650688388246	0.007565900481884057	0.027663721364331605	2.499638340668129	0.11709698943714655	2.121130387874161	1.5580868168692616	0.9434366441606333	False
Rfc3	0.12372083	0.009587087444639718	0.01169099461801987	0.0012478653527537552	0.18587210029343268	2.018306648925251	1.932143002010783	2.903777783602445	0.7307854094384402	0.806059455697461	False
Rfc4	0.29159886	0.00019168659953970084	1.6366799375487897e-05	5.5130847913862714e-05	0.00017908955517042177	3.7170751537426168	4.7820986870966395	4.257373643508532	3.74653116359534	0.8117989461030217	False
Rfc5	0.1822334	0.0006121602338308458	4.8245475543478256e-05	4.0838160291438975e-06	0.0001050013543599258	3.2130305563876034	4.315203627255727	5.372593967235409	3.9781255061930407	0.8998707484837802	False
Rfesd	0.40467584	0.006019103333333334	0.01923182200963082	1.0370782396088017e-05	1.0	2.22045758908912	1.715976202862404	4.977680582199843	-7.141403516169811e-08	0.5423321312038467	False
Rffl	0.044135254	0.6987715272138307	0.8943122834881339	0.05044397936566112	0.764333029732906	0.15566470808132407	0.048510731730347964	1.2971893126005172	0.11671727906249471	0.5877961260699404	False
Rfk	0.31150886	1.2770284510010537e-06	0.03516724876481043	0.008466945191003213	0.047065117956162826	5.846458387124287	1.4538597656006287	2.0722652203534095	1.3272993311885586	0.8110306678597576	False
Rft1	-0.05681725	1.0	1.0	1.0	1.0	-6.387396161091965e-08	-6.473818491175397e-08	-6.800018619740391e-08	-7.141403516169811e-08	0.5305368005278522	False
Rftn1	0.09688207	6.510992156862746e-05	0.0	0.0	0.0	4.185372916730675	6.826623760120181	6.805274175209005	6.784000702385164	0.7586250531015845	False
Rftn2	-0.030635439	1.0	1.0	1.0	1.0	-6.387396161091965e-08	-6.473818491175397e-08	-6.800018619740391e-08	-7.141403516169811e-08	0.28932454784565736	False
Rfwd2	0.04187207	0.7576611954603855	0.3341468541195102	0.02151417617963314	0.6844044564648866	0.12052487079696399	0.476062429516149	1.6672721185538366	0.16468706689047075	0.7950233646971628	False
Rfwd3	0.112208605	0.040118438591795175	0.0005466091115598183	0.00048028529230769227	0.0004961254230377165	1.3966543859165244	3.2622047133821304	3.3183591526400105	3.3042645980956733	0.8111391306705714	False
Rfx1	-0.08706953	1.0	1.0	1.0	1.0	-6.387396161091965e-08	-6.473818491175397e-08	-6.800018619740391e-08	-7.141403516169811e-08	0.5548234315825628	False
Rfx2	0.3056046	0.0008168264124700238	0.005310738602272728	0.00040337415400733365	0.19140929514140007	3.087792036890943	2.2748328844058916	3.394123386683708	0.7180366029168453	0.5289279355007818	False
Rfx3	-0.034617536	1.0	1.0	1.0	1.0	-6.387396161091965e-08	-6.473818491175397e-08	-6.800018619740391e-08	-7.141403516169811e-08	0.3316792754684237	False
Rfx5	-0.09410659	1.0	0.49725878723550154	0.09670806228791774	0.5977664533201357	-6.387396161091965e-08	0.3034174033745551	1.0145366153103152	0.22346834177033284	0.5271021448520838	False
Rfx7	-0.1072149	1.0	0.1430300076206646	0.002037153598630723	0.5381455851686909	-6.387396161091965e-08	0.8445723856015148	2.690942845828318	0.26910008552890297	0.7257969756952919	False
Rfx8	-0.0032946419	1.0	1.0	1.0	1.0	-6.387396161091965e-08	-6.473818491175397e-08	-6.800018619740391e-08	-7.141403516169811e-08	0.1341233041387601	False
Rfxank	0.0062908586	1.0	1.0	1.0	1.0	-6.387396161091965e-08	-6.473818491175397e-08	-6.800018619740391e-08	-7.141403516169811e-08	0.44155210282274465	False
Rfxap	0.20180835	0.8681160828460744	0.27552342752620085	0.0248737304778157	1.0	0.061422124323368125	0.5598412325818996	1.604256342023479	-7.141403516169811e-08	0.6691341956126793	False
Rgag4	-0.029109117	1.0	0.0024992722217590663	0.7857258514992927	0.2891882335015158	-6.387396161091965e-08	2.6021605357194186	0.10472887116878442	0.538819134656883	0.2875710657375019	False
Rgl1	-0.016964905	0.031144917699488107	0.032626255418910836	0.0007184497902439025	0.0005649449497991968	1.5066107615540427	1.4864307839734665	3.1435089394955447	3.2478674788274304	0.338295506928062	False
Rgl2	-0.423515	4.500715579710145e-06	2.6812732600732598e-05	1.9814334600760453e-05	0.021385028575498576	5.332753425951038	4.56925115275813	4.699602127486875	1.66988682565762	0.6633585509368474	False
Rgl3	-0.0064761336	1.0	1.0	1.0	1.0	-6.387396161091965e-08	-6.473818491175397e-08	-6.800018619740391e-08	-7.141403516169811e-08	0.15911042417997595	False
Rgmb	0.004758424	1.0	1.0	1.0	1.0	-6.387396161091965e-08	-6.473818491175397e-08	-6.800018619740391e-08	-7.141403516169811e-08	0.15634914178800946	False
Rgn	0.0020207157	1.0	1.0	1.0	1.0	-6.387396161091965e-08	-6.473818491175397e-08	-6.800018619740391e-08	-7.141403516169811e-08	0.04296483093359364	False
Rgp1	-0.03347373	0.8895196170365938	0.5376923147396838	0.43046079851874247	1.0	0.05084439794615794	0.2694660504689359	0.3660662350484645	-7.141403516169811e-08	0.52373075914929	False
Rgs1	0.14517696	0.00963632898840885	3.485810162991371e-06	1.8807371483996118e-06	7.462670116429497e-05	2.0160817530168007	5.439510477281715	5.690942163484564	4.126149858218569	0.5549861257987835	False
Rgs10	0.38966635	4.778100358422939e-06	0.0	0.0	0.0	5.307578280649176	6.826623760120181	6.805274175209005	6.784000702385164	0.7625116371557435	False
Rgs11	0.023143988	1.0	1.0	1.0	1.0	-6.387396161091965e-08	-6.473818491175397e-08	-6.800018619740391e-08	-7.141403516169811e-08	0.22255664922223126	False
Rgs14	-0.30937773	8.025827814569535e-07	0.000397032435695538	0.011328389446354883	9.283611320754718e-05	6.022432757817861	3.4010109873925227	1.9458258266670552	4.031514482513429	0.49080325749975146	False
Rgs18	-0.25735086	1.5946052631578948e-07	0.0	0.0	6.037935943060498e-06	6.513518841250545	6.826623760120181	6.805274175209005	5.207442130135736	0.7810949320751647	False
Rgs19	-0.8072598	0.0	0.0015041025555555556	0.0	0.0011120931778290993	6.8324604262232285	2.822679511908266	6.805274175209005	2.9537946123038754	0.8348563319685095	True
Rgs2	-0.81626487	0.0	1.626711409395973e-07	5.157021276595744e-06	5.2786932849364785e-06	6.8324604262232285	6.506212579531928	5.274611345751523	5.264151277901752	0.7944720120755263	True
Rgs3	-0.12004033	0.0012721927120181407	0.004404412355452076	0.0003052095227765727	0.04974647516666667	2.8953968918116937	2.3560973294942658	3.5151791789126565	1.3032362506150512	0.359915760550268	False
Rgs6	-0.0072020316	1.0	1.0	1.0	1.0	-6.387396161091965e-08	-6.473818491175397e-08	-6.800018619740391e-08	-7.141403516169811e-08	0.20855138877590682	False
Rgs7	0.026887082	1.0	1.0	1.0	1.0	-6.387396161091965e-08	-6.473818491175397e-08	-6.800018619740391e-08	-7.141403516169811e-08	0.17121306615327606	False
Rgs7bp	-0.027839951	1.0	0.35306470452017563	0.34655952042374655	0.39579721005733004	-6.387396161091965e-08	0.4521455128352135	0.4602219698250713	0.40252709099482514	0.2786590381156394	False
Rgs8	-0.01740355	1.0	1.0	1.0	1.0	-6.387396161091965e-08	-6.473818491175397e-08	-6.800018619740391e-08	-7.141403516169811e-08	0.22706689443856934	False
Rgs9	0.001460884	1.0	1.0	1.0	1.0	-6.387396161091965e-08	-6.473818491175397e-08	-6.800018619740391e-08	-7.141403516169811e-08	0.18650180319422976	False
Rgs9bp	-0.00537302	1.0	1.0	1.0	1.0	-6.387396161091965e-08	-6.473818491175397e-08	-6.800018619740391e-08	-7.141403516169811e-08	0.3050968482514891	False
Rgsl1	-0.0016501609	1.0	1.0	1.0	1.0	-6.387396161091965e-08	-6.473818491175397e-08	-6.800018619740391e-08	-7.141403516169811e-08	0.12777822970615615	False
Rhag	0.9410583	0.0	0.0	0.0	0.775780940514458	6.8324604262232285	6.826623760120181	6.805274175209005	0.11026080235299046	0.674810416045265	True
Rhbdd1	-0.08578792	1.0	1.0	1.0	1.0	-6.387396161091965e-08	-6.473818491175397e-08	-6.800018619740391e-08	-7.141403516169811e-08	0.5049757314460804	False
Rhbdd2	0.042298872	1.0	0.1774990017945109	0.5000475848845402	0.03910127235912409	-6.387396161091965e-08	0.7508037202304537	0.3009885299376453	1.4078072840076346	0.5637354592044254	False
Rhbdd3	0.0698798	0.44178299321235215	1.0	1.0	0.13438650491919688	0.3547908620720489	-6.473818491175397e-08	-6.800018619740391e-08	0.8716438094981125	0.6096784981516129	False
Rhbdf1	-0.009333178	1.0	1.0	1.0	0.9519964257106939	-6.387396161091965e-08	-6.473818491175397e-08	-6.800018619740391e-08	0.021364607164615353	0.22171606243842476	False
Rhbdf2	-0.12700222	0.28148917560147924	0.9403721127439434	0.8241700847040335	1.0	0.5505380739583766	0.026700189756475066	0.08398307081251746	-7.141403516169811e-08	0.4598732792826993	False
Rhbdl1	0.026392058	1.0	1.0	1.0	1.0	-6.387396161091965e-08	-6.473818491175397e-08	-6.800018619740391e-08	-7.141403516169811e-08	0.1994811862216076	False
Rhbdl2	-0.013034042	1.0	1.0	1.0	1.0	-6.387396161091965e-08	-6.473818491175397e-08	-6.800018619740391e-08	-7.141403516169811e-08	0.172031056518163	False
Rhbg	0.03506425	1.0	1.0	1.0	1.0	-6.387396161091965e-08	-6.473818491175397e-08	-6.800018619740391e-08	-7.141403516169811e-08	0.13545197357122843	False
Rhcg	-0.0408946	1.0	1.0	1.0	1.0	-6.387396161091965e-08	-6.473818491175397e-08	-6.800018619740391e-08	-7.141403516169811e-08	0.21407847284362372	False
Rhd	1.1615776	0.0	0.0	0.0	0.300288404386833	6.8324604262232285	6.826623760120181	6.805274175209005	0.5224611999064567	0.7380442347496768	True
Rheb	-0.015593923	0.47409542381724684	1.0	0.8133420414052918	0.07964643970914861	0.32413410193887204	-6.473818491175397e-08	0.08972669496272262	1.0988327362730117	0.9188607789437531	False
Rhebl1	0.012178888	1.0	0.9361693123113208	1.0	0.4323209210531615	-6.387396161091965e-08	0.028645530023343486	-6.800018619740391e-08	0.3641935822117394	0.47535634552636097	False
Rho	0.0055395165	1.0	1.0	1.0	1.0	-6.387396161091965e-08	-6.473818491175397e-08	-6.800018619740391e-08	-7.141403516169811e-08	0.10036877355676672	False
Rhoa	-0.06796631	0.0799272390486258	0.04001100547438883	1.0	0.0007067246923828125	1.0973043895891401	1.397818916680632	-6.800018619740391e-08	3.1506486969722	0.9722967904046568	False
Rhob	-0.6430009	0.0	0.004193760784849669	0.005570857169242367	0.010283626010452964	6.8324604262232285	2.3773809091236124	2.2540657699960764	1.9878467815510295	0.6888111572078057	True
Rhobtb1	-0.054711018	0.6400996991272052	0.2561370205415561	0.009272446175017643	1.0	0.1937522771526492	0.5915273938713739	2.0327983454836898	-7.141403516169811e-08	0.3477950414418323	False
Rhoc	-0.012735676	1.0	0.4708830129154287	1.0	0.2531503418493909	-6.387396161091965e-08	0.32708683894705465	-6.800018619740391e-08	0.5966211997125529	0.21103247557327118	False
Rhod	-0.0018441185	1.0	1.0	1.0	1.0	-6.387396161091965e-08	-6.473818491175397e-08	-6.800018619740391e-08	-7.141403516169811e-08	0.15305006462575813	False
Rhof	-0.0040589487	0.00022101769491525428	9.964958471760794e-06	0.0007359227383268482	2.7994181286549703e-05	3.6552840516192475	4.995076034642248	3.133075386725877	4.55038866081938	0.4222999539033054	False
Rhog	-0.35658354	1.9889961832061065e-05	0.0024489191976598415	0.8473732501074522	0.0	4.698166498234365	2.610999109621664	0.07192516968570087	6.784000702385164	0.9258475916736716	False
Rhoh	-0.0055375895	3.717172268907563e-05	0.000978907957746479	1.4456063618290257e-06	0.017872362667747166	4.428072353671424	3.0091920129713863	5.795287992014763	1.7478140356302847	0.6947675732349937	False
Rhoj	-0.06034799	0.05223513425925926	0.04167069919536903	1.0	0.027161908503526525	1.2820360618812616	1.3801676588628395	-6.800018619740391e-08	1.5660370888746944	0.328832126684563	False
Rhoq	-0.09136824	0.006486149685999261	0.019851875092710997	0.011661143432682425	0.6401987215970287	2.18800318535446	1.7021952049820184	1.9332530314616916	0.19368508587719716	0.3846633585509369	False
Rhot1	0.07946558	1.0	0.44701714700680273	1.0	0.34456228249265014	-6.387396161091965e-08	0.34967567274434186	-6.800018619740391e-08	0.4627320570678657	0.7646266619666116	False
Rhou	-0.46660683	4.6376255115961794e-05	6.385536089238846e-05	1.0	8.386851211072663e-07	4.332329203990282	4.1937899923133655	-6.800018619740391e-08	5.99864623284239	0.45306723790413694	False
Rhov	-0.023166643	1.0	1.0	1.0	1.0	-6.387396161091965e-08	-6.473818491175397e-08	-6.800018619740391e-08	-7.141403516169811e-08	0.1663006046801703	False
Rhox8	-0.03143944	1.0	1.0	1.0	1.0	-6.387396161091965e-08	-6.473818491175397e-08	-6.800018619740391e-08	-7.141403516169811e-08	0.2141372235328145	False
Rhpn2	0.0004180171	1.0	1.0	1.0	1.0	-6.387396161091965e-08	-6.473818491175397e-08	-6.800018619740391e-08	-7.141403516169811e-08	0.1847709175049938	False
Ribc1	0.0047458876	1.0	1.0	1.0	1.0	-6.387396161091965e-08	-6.473818491175397e-08	-6.800018619740391e-08	-7.141403516169811e-08	0.29268689498088346	False
Ric3	0.013749004	1.0	1.0	1.0	1.0	-6.387396161091965e-08	-6.473818491175397e-08	-6.800018619740391e-08	-7.141403516169811e-08	0.2358252664117791	False
Ric8b	-0.027973592	1.0	1.0	1.0	1.0	-6.387396161091965e-08	-6.473818491175397e-08	-6.800018619740391e-08	-7.141403516169811e-08	0.45444110017444433	False
Rictor	0.042577058	1.0	1.0	1.0	1.0	-6.387396161091965e-08	-6.473818491175397e-08	-6.800018619740391e-08	-7.141403516169811e-08	0.5270569520142447	False
Rif1	0.2237312	6.306015091863518e-05	0.0014631409719126172	0.0006060707673143996	0.05287550252100841	4.1992332681954245	2.834669584312607	3.2173644789194027	1.276744141521105	0.8102533510489258	False
Riiad1	-0.0005247712	1.0	1.0	1.0	1.0	-6.387396161091965e-08	-6.473818491175397e-08	-6.800018619740391e-08	-7.141403516169811e-08	0.05922069470430327	False
Rilp	-0.0022170055	1.0	1.0	1.0	1.0	-6.387396161091965e-08	-6.473818491175397e-08	-6.800018619740391e-08	-7.141403516169811e-08	0.19288303189710493	False
Rilpl1	0.010250115	0.917680089266226	0.05957296433333334	0.9527439980797587	0.007128255931336742	0.03730862139609302	1.2249497022938716	0.02102370706215837	2.14700669754788	0.2776738342507479	False
Rilpl2	-0.36897472	0.0004271285431841831	0.1389917334275274	0.002985680909090909	0.8120461091847826	3.3692918885653547	0.8570105629945635	2.5249338339687353	0.09041922222931655	0.7378725019658885	False
Rimbp3	-0.019144883	1.0	1.0	1.0	1.0	-6.387396161091965e-08	-6.473818491175397e-08	-6.800018619740391e-08	-7.141403516169811e-08	0.20516644522176125	False
Rimkla	-0.0071787857	1.0	1.0	1.0	1.0	-6.387396161091965e-08	-6.473818491175397e-08	-6.800018619740391e-08	-7.141403516169811e-08	0.07285085459656354	False
Rimklb	-0.006400278	1.0	1.0	1.0	1.0	-6.387396161091965e-08	-6.473818491175397e-08	-6.800018619740391e-08	-7.141403516169811e-08	0.0963782459755778	False
Rims2	-0.0032488557	1.0	1.0	1.0	1.0	-6.387396161091965e-08	-6.473818491175397e-08	-6.800018619740391e-08	-7.141403516169811e-08	0.046774587163426334	False
Rims3	-0.0039215107	1.0	1.0	1.0	1.0	-6.387396161091965e-08	-6.473818491175397e-08	-6.800018619740391e-08	-7.141403516169811e-08	0.20357565732982635	False
Rin1	0.011349293	1.0	1.0	1.0	1.0	-6.387396161091965e-08	-6.473818491175397e-08	-6.800018619740391e-08	-7.141403516169811e-08	0.28506738252121805	False
Rin2	-0.07286507	0.4199875151852602	0.5060283481257322	1.0	0.36968028270578474	0.37676346743753897	0.29582502500945684	-6.800018619740391e-08	0.43217351919318736	0.2917288068186954	False
Rin3	-0.79040533	0.0	1.0607439824945295e-06	1.6808599167822466e-07	0.0003806183298208641	6.8324604262232285	5.917283126861421	6.488568247267986	3.4193227149215506	0.787277312291548	True
Ring1	0.18644437	0.1624878053412604	0.10324064075630253	0.020645882158982515	0.21102367773847558	0.7891788340266299	0.9861486816387839	1.6851632621900337	0.6756684738954895	0.6887388486672632	False
Rinl	-0.4458257	0.0	2.8376195121951214e-06	0.003325997638777152	5.443348821548821e-05	6.8324604262232285	5.524810622404651	2.4780576188648893	4.262823861420658	0.697352603559388	True
Rint1	0.21227968	0.03291862310818888	0.7134008683466136	0.20982703174737322	1.0	1.4825563980200984	0.1466662756312261	0.6781382388598776	-7.141403516169811e-08	0.6765729367209885	False
Riok1	0.058958378	1.0	1.0	0.27446979868909765	1.0	-6.387396161091965e-08	-6.473818491175397e-08	0.5615051884693163	-7.141403516169811e-08	0.7554796315879858	False
Riok3	-0.095735334	0.1742354702328864	0.0018315666478751086	0.045603159522584334	4.926960436562073e-05	0.7588630616174201	2.7371419290455177	1.3410035759528343	4.305973884170295	0.8320905302927593	False
Ripk1	-0.20383215	0.02621703830200308	1.0	1.0	0.45210554926532237	1.5814139350999494	-6.473818491175397e-08	-6.800018619740391e-08	0.3447600043267564	0.6816164574238276	False
Ripk2	-0.0137802	1.0	1.0	1.0	1.0	-6.387396161091965e-08	-6.473818491175397e-08	-6.800018619740391e-08	-7.141403516169811e-08	0.40800094001102705	False
Ripk3	-0.1735424	0.0008361008799617408	8.846487697160883e-05	1.98672131147541e-06	0.003944040554899646	3.077664931160749	4.052497942585008	5.66891753473617	2.4040405215967846	0.7402586838037908	False
Ripply1	0.005754531	1.0	1.0	1.0	1.0	-6.387396161091965e-08	-6.473818491175397e-08	-6.800018619740391e-08	-7.141403516169811e-08	0.041170675271382996	False
Ripply3	0.037548166	1.0	1.0	1.0	1.0	-6.387396161091965e-08	-6.473818491175397e-08	-6.800018619740391e-08	-7.141403516169811e-08	0.312833862089536	False
Rit1	-0.115382634	0.058789125164228545	0.24810859743777777	0.4831224663921182	0.09258865830789134	1.2307019159690753	0.6053579254052611	0.3159426255226357	1.0334414378671408	0.5978018203675081	False
Rlbp1	0.0019373023	1.0	1.0	1.0	1.0	-6.387396161091965e-08	-6.473818491175397e-08	-6.800018619740391e-08	-7.141403516169811e-08	0.08193461500221445	False
Rlim	0.0016412479	1.0	1.0	1.0	0.7806496779507616	-6.387396161091965e-08	-6.473818491175397e-08	-6.800018619740391e-08	0.10754372363780076	0.7856594086969098	False
Rln3	0.0021113555	1.0	1.0	1.0	1.0	-6.387396161091965e-08	-6.473818491175397e-08	-6.800018619740391e-08	-7.141403516169811e-08	0.028661297757531384	False
Rltpr	-0.08369618	2.3787479553903347e-05	6.4339338555265445e-06	0.006419930362694301	1.5738961038961041e-06	4.620974646359125	5.181576207833558	2.192459090803685	5.759867022668445	0.4416696042011262	False
Rmi1	0.12575473	1.0	0.1148165422511908	0.029409974447815533	1.0	-6.387396161091965e-08	0.9399949723938652	1.5315030406785108	-7.141403516169811e-08	0.6008478176378608	False
Rmnd1	-0.0027431229	0.5816490492300398	1.0	0.7386456293158556	0.10272955720948013	0.2353388676573983	-6.473818491175397e-08	0.1315637755586074	0.988303888636584	0.6000795393945968	False
Rmnd5a	0.021099793	0.9554909133115687	1.0	0.434983059961786	0.430057970624874	0.01977337186678115	-6.473818491175397e-08	0.3615274996098351	0.36647283272280723	0.7254806258304183	False
Rmnd5b	-0.062274992	0.16448566685734634	0.5492271705624879	0.09467785933728727	0.31464604182885186	0.7838715517958511	0.26024786825164187	1.0237508517869014	0.5021775002355156	0.7519365131014036	False
Rnase10	-0.03348386	1.0	1.0	1.0	1.0	-6.387396161091965e-08	-6.473818491175397e-08	-6.800018619740391e-08	-7.141403516169811e-08	0.16593002340989	False
Rnase12	0.038791656	0.9240278605344155	0.6055904628313592	0.012159011281090289	1.0	0.034314864963894035	0.21782086605938222	1.9150961460617448	-7.141403516169811e-08	0.23757422923615065	False
Rnase6	-0.09795703	0.0	0.0	0.0	0.0	6.8324604262232285	6.826623760120181	6.805274175209005	6.784000702385164	0.49290924374305156	True
Rnase9	-0.0013314399	1.0	1.0	1.0	1.0	-6.387396161091965e-08	-6.473818491175397e-08	-6.800018619740391e-08	-7.141403516169811e-08	0.10694885074613375	False
Rnaseh2a	0.18887302	0.0006880694365507104	0.04892637937146093	0.10790582237794082	0.016508634382574515	3.1622749119319615	1.3104555983478279	0.9669544908605247	1.7822845248625228	0.8245794806439075	False
Rnaseh2b	0.11955166	0.00670294845106696	0.0003750997040169134	0.00017710761462565297	0.054827058550724644	2.173724591399418	3.425680723541026	3.751378987386226	1.2610037506820972	0.8527798114554805	False
Rnaseh2c	0.0056639183	0.00012074796960486324	8.084485969387756e-05	4.608048043925875e-05	7.849093264248704e-07	3.9175914993001366	4.091547555048168	4.335009819789035	6.022575368634724	0.9091262416732196	False
Rnasek	-0.186778	0.03388066869901756	0.15185677854121607	0.6917288656220357	0.013403834271289128	1.4700461413757322	0.8185653910844806	0.16006400267010598	1.8727656226917042	0.7290870142899754	False
Rnasel	-0.0490129	0.19350187464368346	0.04392674331321839	0.26851002572149124	0.0008892251542477457	0.7133144930906162	1.3572695199454106	0.5710392405720058	3.0509079575616735	0.6664497410450392	False
Rnd1	-0.17098546	0.01638520587540984	0.009005966755224939	1.0	0.0002399453794642857	1.7855441992086816	2.0454624722249686	-6.800018619740391e-08	3.6195900843891855	0.36147943273949945	False
Rnd2	-0.019438826	1.0	1.0	1.0	1.0	-6.387396161091965e-08	-6.473818491175397e-08	-6.800018619740391e-08	-7.141403516169811e-08	0.30081708650813016	False
Rnd3	-0.10604863	0.23311797126178718	0.5065157695295724	1.0	0.1392406985630784	0.6324239710611423	0.29540690124303165	-6.800018619740391e-08	0.8562332936686327	0.3128519392246717	False
Rnf103	-0.04520941	1.0	1.0	1.0	1.0	-6.387396161091965e-08	-6.473818491175397e-08	-6.800018619740391e-08	-7.141403516169811e-08	0.4237461247141553	False
Rnf11	-0.052998073	0.8937798509323771	0.16635679504976303	0.26366100132204134	0.11154169552618329	0.04876936868675603	0.7789590659832425	0.5789538449996473	0.9525621179135672	0.6175330133680415	False
Rnf111	-0.048774175	1.0	1.0	1.0	1.0	-6.387396161091965e-08	-6.473818491175397e-08	-6.800018619740391e-08	-7.141403516169811e-08	0.542512902555203	False
Rnf113a1	-0.03504427	1.0	1.0	1.0	0.6417818658259095	-6.387396161091965e-08	-6.473818491175397e-08	-6.800018619740391e-08	0.19261244720772655	0.39152363133490603	False
Rnf113a2	-4.418132e-05	1.0	1.0	1.0	1.0	-6.387396161091965e-08	-6.473818491175397e-08	-6.800018619740391e-08	-7.141403516169811e-08	0.5905528891781231	False
Rnf114	-0.12501979	0.008624004741717135	1.79472213740458e-05	0.00019136730304772858	0.03161715276742789	2.064283606901355	4.7424105350710555	3.7177770703069437	1.5000749836379617	0.7553440530744687	False
Rnf115	-0.109226026	1.0	1.0	1.0	0.49574478894334445	-6.387396161091965e-08	-6.473818491175397e-08	-6.800018619740391e-08	0.30474169816202434	0.7917333261024793	False
Rnf121	-0.0673834	1.0	1.0	0.9116890578998301	1.0	-6.387396161091965e-08	-6.473818491175397e-08	0.040153182988306904	-7.141403516169811e-08	0.5369541835009988	False
Rnf122	-0.04404445	0.07816408008483564	5.479335106382979e-06	0.002142878282312925	2.330576923076923e-06	1.1069919617937114	5.249615022713633	2.668970764679785	5.602927042810543	0.36103654292867665	False
Rnf123	0.3578104	0.0687830793277538	0.00018711624496837263	5.649883449883449e-07	0.2748458427042377	1.1625174566594818	3.7275426657739184	6.141724798080057	0.560910567918422	0.6527743883149397	False
Rnf125	0.005086022	1.0	1.0	1.0	1.0	-6.387396161091965e-08	-6.473818491175397e-08	-6.800018619740391e-08	-7.141403516169811e-08	0.4492077695526814	False
Rnf126	0.09708986	0.03227140436919389	0.0006270500446428571	0.0031873019005256775	0.0015695739805395843	1.491180155526942	3.202594566705425	2.4965554641060583	2.804172712765784	0.8088342959407794	False
Rnf128	0.1512475	0.12169924495775349	0.15787805772814142	5.5004754208754204e-05	0.36884999767475624	0.9147115913457315	0.8016778150367422	4.258365267621134	0.43315002133076075	0.39400923741605426	False
Rnf130	-0.52982354	1.9586262626262622e-06	2.693111111111111e-06	1.5807391304347824e-05	0.0006623701476377952	5.676603192395281	5.546348986046819	4.796859164175496	3.1787914464709055	0.8992561258891691	False
Rnf135	-0.043232992	1.0	1.0	1.0	1.0	-6.387396161091965e-08	-6.473818491175397e-08	-6.800018619740391e-08	-7.141403516169811e-08	0.5005558719054204	False
Rnf139	0.14928864	0.640622715510583	0.4516813734145368	0.005872338356420816	1.0	0.19339756626899846	0.3451676753213366	2.2311773493011224	-7.141403516169811e-08	0.6849245731536465	False
Rnf141	0.03472756	0.6826861996358646	0.04541186199084669	0.33133602269824486	0.3819666020362737	0.16577878267244606	1.3428292650842653	0.47973114002690337	0.41797442181389605	0.6504062836121732	False
Rnf144a	-0.12625043	0.0014191972572706935	4.009963235294117e-06	8.785120076238882e-05	6.44627659574468e-06	2.847912232048051	5.381008111327946	4.055478948821282	5.179751664067848	0.5863318781239549	False
Rnf144b	-0.25500903	0.0005556067220543806	0.06477346490607135	1.0	0.004969021632262996	3.25511756121639	1.1886018712957902	-6.800018619740391e-08	2.303714740968179	0.4170756618491101	False
Rnf145	0.1635325	0.02094170894603175	0.23667763729451288	0.01557373466182778	1.0	1.678984830580898	0.6258425013194026	1.8076028625715141	-7.141403516169811e-08	0.7418494716957257	False
Rnf146	-0.11060952	1.0	1.0	1.0	1.0	-6.387396161091965e-08	-6.473818491175397e-08	-6.800018619740391e-08	-7.141403516169811e-08	0.680676446396775	False
Rnf149	-0.13627356	0.05832041874550982	0.35843792188907425	0.16861466457082053	0.13968743502677702	1.23417827118462	0.4455858686325133	0.7731042537950422	0.854842145951184	0.8084998689407703	False
Rnf150	-0.03605939	0.017819606267833982	0.0016342788737351518	0.11926639571535394	2.7611787545787543e-05	1.749098311661775	2.786634222478399	0.9234813349709151	4.5563267870730595	0.3246472699006661	False
Rnf151	-0.0029842444	1.0	1.0	1.0	1.0	-6.387396161091965e-08	-6.473818491175397e-08	-6.800018619740391e-08	-7.141403516169811e-08	0.07419760116416749	False
Rnf152	-0.02879294	1.0	1.0	1.0	1.0	-6.387396161091965e-08	-6.473818491175397e-08	-6.800018619740391e-08	-7.141403516169811e-08	0.20243679781628207	False
Rnf157	-0.07162413	0.004891985315729048	0.42780402563357545	0.2972183444073276	0.028622391449451893	2.310501798591906	0.36875498170981236	0.5269241605070587	1.5432915879843292	0.45336551063387476	False
Rnf166	-0.2585708	0.0007345009086491739	0.10250696900841194	0.04983609336345666	0.25687189805788774	3.133920708908102	0.9892459762398963	1.3024546447553031	0.5902831272016402	0.741017923479487	False
Rnf167	0.05789419	0.47694527999604897	0.6402540616545961	0.12998238817667324	0.47089218197464844	0.3215313108502144	0.19364755665280894	0.886114964819908	0.3270783682496554	0.7607039236421812	False
Rnf168	0.071166724	0.08598145272489541	0.08366281175899186	0.003463686822729092	0.6833267774899378	1.0655944785268927	1.077466769843236	2.460441750750081	0.1653714557598366	0.7482939703715756	False
Rnf17	0.01663573	1.0	1.0	1.0	1.0	-6.387396161091965e-08	-6.473818491175397e-08	-6.800018619740391e-08	-7.141403516169811e-08	0.21908583927619155	False
Rnf170	-0.038656887	1.0	1.0	1.0	1.0	-6.387396161091965e-08	-6.473818491175397e-08	-6.800018619740391e-08	-7.141403516169811e-08	0.49877527409456146	False
Rnf181	-0.065014645	0.09725221997431287	0.824409036595076	0.5063734310111262	1.0	1.012099819472178	0.08385717790769391	0.2955289551712267	-7.141403516169811e-08	0.7482126232634652	False
Rnf182	-0.0038659002	1.0	1.0	1.0	1.0	-6.387396161091965e-08	-6.473818491175397e-08	-6.800018619740391e-08	-7.141403516169811e-08	0.05089165469056464	False
Rnf185	-0.22959249	0.022089513726355613	1.0	1.0	1.0	1.6558109528983767	-6.473818491175397e-08	-6.800018619740391e-08	-7.141403516169811e-08	0.5238572990952394	False
Rnf187	0.27171975	0.0010505010501858736	0.14832051240955138	0.014058728809762621	0.0025139984714702213	2.978542710015503	0.8287983463455477	1.8520491096079792	2.5996065850761596	0.9115214620786897	False
Rnf19a	0.121590525	0.6395697581816494	0.267444868439763	0.009986589727368054	0.2606120565241349	0.19411198002330596	0.5727654885906543	2.0005759825005622	0.5840052226545205	0.5163281723112522	False
Rnf19b	-0.19923122	0.5445478279884616	1.0	1.0	0.7140106225348543	0.26396385257008653	-6.473818491175397e-08	-6.800018619740391e-08	0.1462952270376568	0.474443450202012	False
Rnf2	-0.104807995	1.0	1.0	1.0	1.0	-6.387396161091965e-08	-6.473818491175397e-08	-6.800018619740391e-08	-7.141403516169811e-08	0.7107477606948851	False
Rnf20	0.08902248	1.0	1.0	1.0	1.0	-6.387396161091965e-08	-6.473818491175397e-08	-6.800018619740391e-08	-7.141403516169811e-08	0.7593571770745772	False
Rnf207	0.0010466935	1.0	1.0	1.0	1.0	-6.387396161091965e-08	-6.473818491175397e-08	-6.800018619740391e-08	-7.141403516169811e-08	0.11258891690844834	False
Rnf208	0.033844054	0.17475897199388668	1.0	0.9074423901377082	1.0	0.7575601531612578	-6.473818491175397e-08	0.04218086208796581	-7.141403516169811e-08	0.24262226922277355	False
Rnf214	-0.0024537158	1.0	1.0	1.0	1.0	-6.387396161091965e-08	-6.473818491175397e-08	-6.800018619740391e-08	-7.141403516169811e-08	0.5121252383922196	False
Rnf215	-0.006185648	1.0	1.0	1.0	1.0	-6.387396161091965e-08	-6.473818491175397e-08	-6.800018619740391e-08	-7.141403516169811e-08	0.43974438930918225	False
Rnf216	0.0076446137	0.6767955541749174	1.0	0.6126916908494281	1.0	0.16954240843425672	-6.473818491175397e-08	0.21275789842046489	-7.141403516169811e-08	0.7163516725869284	False
Rnf220	0.11473089	0.15902423988069675	0.0011777267537826687	0.05759302340714089	0.0028091692689938405	0.7985362699672189	2.9289004939100955	1.2396289414197088	2.5513966701885367	0.8724748501857424	False
Rnf24	-0.049186714	1.0	1.0	1.0	1.0	-6.387396161091965e-08	-6.473818491175397e-08	-6.800018619740391e-08	-7.141403516169811e-08	0.33212216527924654	False
Rnf25	-0.015344484	1.0	1.0	1.0	1.0	-6.387396161091965e-08	-6.473818491175397e-08	-6.800018619740391e-08	-7.141403516169811e-08	0.4353154912009545	False
Rnf26	-0.0077756993	0.28981030342857145	0.031129737018970188	0.05305696164333707	0.0031581986483205184	0.5378859580149195	1.5068224685597227	1.2752563422792291	2.5005379449906844	0.6035593879082044	False
Rnf31	0.0026745403	1.0	1.0	1.0	1.0	-6.387396161091965e-08	-6.473818491175397e-08	-6.800018619740391e-08	-7.141403516169811e-08	0.49211384979708406	False
Rnf32	-0.011636945	1.0	1.0	1.0	1.0	-6.387396161091965e-08	-6.473818491175397e-08	-6.800018619740391e-08	-7.141403516169811e-08	0.1114726538138236	False
Rnf34	-0.035623975	0.25537525569217157	0.8948390933339023	0.6949471617146501	1.0	0.5928209354078462	0.048254978549838436	0.15804811662248028	-7.141403516169811e-08	0.6835055180455001	False
Rnf4	0.10053845	0.6059918242180451	0.952914878416555	1.0	0.14627457234952865	0.21753312970519897	0.020945824168691368	-6.800018619740391e-08	0.8348306747062318	0.9070925639704621	False
Rnf40	-0.009604997	1.0	1.0	1.0	1.0	-6.387396161091965e-08	-6.473818491175397e-08	-6.800018619740391e-08	-7.141403516169811e-08	0.5500149136364869	False
Rnf41	-0.12400261	0.5226127657156711	1.0	1.0	1.0	0.28181986386901037	-6.473818491175397e-08	-6.800018619740391e-08	-7.141403516169811e-08	0.5773385033939822	False
Rnf43	0.09381779	1.0	1.0	1.0	1.0	-6.387396161091965e-08	-6.473818491175397e-08	-6.800018619740391e-08	-7.141403516169811e-08	0.3026564350081799	False
Rnf44	-0.08611202	0.8125169848413673	0.7182481027987706	1.0	1.0	0.09016747315720086	0.14372542235900018	-6.800018619740391e-08	-7.141403516169811e-08	0.7149597331814854	False
Rnf5	-0.01831643	1.0	0.1418982750339971	0.16810383308966173	0.4327802987718945	-6.387396161091965e-08	0.8480224277196029	0.7744219791880192	0.3637323525967729	0.8744542964830934	False
Rnf6	-0.11355162	1.0	1.0	1.0	1.0	-6.387396161091965e-08	-6.473818491175397e-08	-6.800018619740391e-08	-7.141403516169811e-08	0.6764825510453103	False
Rnf7	-0.056187704	1.0	1.0	1.0	0.003301830084507043	-6.387396161091965e-08	-6.473818491175397e-08	-6.800018619740391e-08	2.4812236516431505	0.9165920984842322	False
Rnf8	0.12456889	0.936128296356132	0.9007097675719883	0.5098030039844055	1.0	0.028664558904579716	0.04541505573398488	0.29259747641914874	-7.141403516169811e-08	0.6769525565588366	False
Rnft1	-0.029966583	1.0	1.0	0.4812085666022481	1.0	-6.387396161091965e-08	-6.473818491175397e-08	0.3176665085268339	-7.141403516169811e-08	0.6219709500438371	False
Rnft2	-0.004959289	1.0	1.0	1.0	1.0	-6.387396161091965e-08	-6.473818491175397e-08	-6.800018619740391e-08	-7.141403516169811e-08	0.13211674213870583	False
Rngtt	0.12935978	1.0	0.895373935064004	0.7240485178870444	1.0	-6.387396161091965e-08	0.04799548006935733	0.14023223720029504	-7.141403516169811e-08	0.6612796803962507	False
Rnh1	-0.29491004	7.221165803108808e-05	0.4647471415925337	0.9485728168473154	0.47183837717679666	4.140509044590157	0.3327831333598931	0.022929253350845398	0.32620658713311323	0.9063242857271978	False
Rnls	-0.06702638	1.0	1.0	1.0	1.0	-6.387396161091965e-08	-6.473818491175397e-08	-6.800018619740391e-08	-7.141403516169811e-08	0.3013910355486862	False
Rnmt	0.11209369	0.06174238492872808	0.2554649555882353	0.3039453525633319	0.12157287966691524	1.2094155644748361	0.5926684140868246	0.5172042690267578	0.9151627087369626	0.8408489022659689	False
Rnmtl1	0.1762416	0.5410445053052185	0.03673277464664311	0.010797987065743945	0.5817559207453062	0.2667668911185798	1.4349445031444268	1.9666508996374568	0.23525906528706894	0.568462630042391	False
Rnpep	-0.5820743	0.0	0.00019509648741418767	0.022149171603654694	0.0	6.8324604262232285	3.7094188499022622	1.654639442000499	6.784000702385164	0.8760902772128674	True
Rnps1	0.17350069	0.3492567095915375	0.08230771932105264	0.4464597158034821	0.25923677239797044	0.4568550589909709	1.084558645548546	0.3502175692216059	0.5863031188481479	0.7986026374540164	False
Robo3	0.0205893	0.3141271702369264	0.13243875171042946	0.4076065124455304	0.8450378783798785	0.5028942946041403	0.8779844324885563	0.38975871893534864	0.07312373908166556	0.27292858627764666	False
Robo4	-0.017466247	1.0	0.10232802177205508	0.7976349509105318	0.6343841642854485	-6.387396161091965e-08	0.9900047890156232	0.09819573903413381	0.1976475539903723	0.20544664081636344	False
Rogdi	-0.57433695	0.0	1.5280063041765167e-05	0.018176540898803748	1.8389984825493172e-07	6.8324604262232285	4.811658611496566	1.7404850209302547	6.4580006986920315	0.5882119001780599	True
Rom1	0.07721695	1.0	1.0	1.0	1.0	-6.387396161091965e-08	-6.473818491175397e-08	-6.800018619740391e-08	-7.141403516169811e-08	0.31165884830572044	False
Romo1	0.09604592	2.781806387225549e-06	0.006417736564349112	0.007952821094312454	0.0027636805967078196	5.533298179872154	2.192608026552193	2.0994702369078557	2.5584863111288647	0.9616312806746387	False
Ropn1l	-0.06588282	1.0	1.0	1.0	1.0	-6.387396161091965e-08	-6.473818491175397e-08	-6.800018619740391e-08	-7.141403516169811e-08	0.31981163625188674	False
Ror2	0.00018758247	1.0	1.0	1.0	1.0	-6.387396161091965e-08	-6.473818491175397e-08	-6.800018619740391e-08	-7.141403516169811e-08	0.08263058470493598	False
Rora	-0.051457893	0.8809764497976681	0.040355142651162794	0.026525848006767147	0.0037665813618368966	0.055035628459636686	1.3940995089585522	1.5763281596758347	2.4240336874495467	0.3336316060630711	False
Rorb	-0.032364655	1.0	1.0	1.0	1.0	-6.387396161091965e-08	-6.473818491175397e-08	-6.800018619740391e-08	-7.141403516169811e-08	0.2773529651020906	False
Rpa1	0.21683311	0.0032674913819500406	4.715990950226244e-06	3.0906932471264366e-05	0.00025299420177383596	2.4857660013232925	5.312912143775298	4.507749491221686	3.5966072483398084	0.8896390899970174	False
Rpa2	0.21251029	0.0007579361035818005	4.1406583333333334e-05	0.0002450175055803572	0.0001708061149825784	3.120283139852626	4.381369935632755	3.610525442484851	3.767078686411782	0.9183455805923876	False
Rpa3	0.12510777	0.0031440709311740898	8.806167297979798e-05	1.568007794232268e-05	0.00016826846825859058	2.5024873494960365	4.054478543617527	4.800336567008953	3.7735730604873385	0.8394931171307971	False
Rpain	0.1988301	0.06983691283405173	0.2411991889283322	0.0012763733000453927	1.0	1.1559140524073965	0.617623888514285	2.893969016387681	-7.141403516169811e-08	0.6984101159648219	False
Rpap2	0.022112684	1.0	1.0	1.0	1.0	-6.387396161091965e-08	-6.473818491175397e-08	-6.800018619740391e-08	-7.141403516169811e-08	0.4861483952023284	False
Rpap3	0.12871759	0.5883530790257283	0.2243538226321735	0.27800106203400915	0.10237208524477308	0.23036186084880433	0.6490662378270011	0.5559533003605519	0.9898177527686668	0.6565344324231496	False
Rpe	-0.18624866	0.0075198438941261785	0.06255201126675787	0.03516089490521327	7.359366817887234e-05	2.123782680945008	1.20375768670529	1.4539381459486809	4.132190249242807	0.6802245180183846	False
Rpf1	0.049470194	0.1184866586951098	0.08215916387996841	0.019189493046548958	0.16945408931947073	0.9263300083050365	1.0853432011704398	1.7169329548259662	0.7709475247331559	0.8214882905357159	False
Rpf2	0.13788614	4.7239367346938776e-05	9.590738913179263e-05	1.666987620357634e-07	0.00045912485331960887	4.324345893572645	4.017473448267707	6.490427893824773	3.3379136814054706	0.7870332709672172	False
Rpgr	0.0054352237	1.0	1.0	1.0	1.0	-6.387396161091965e-08	-6.473818491175397e-08	-6.800018619740391e-08	-7.141403516169811e-08	0.4219022569303217	False
Rpgrip1	0.04370285	0.15682872756097563	1.0	1.0	0.5011012339964789	0.8045739739175727	-6.473818491175397e-08	-6.800018619740391e-08	0.3000743852618037	0.5324981696900675	False
Rpgrip1l	0.07744127	1.0	1.0	1.0	1.0	-6.387396161091965e-08	-6.473818491175397e-08	-6.800018619740391e-08	-7.141403516169811e-08	0.47701944195883833	False
Rph3al	0.026669605	1.0	1.0	1.0	1.0	-6.387396161091965e-08	-6.473818491175397e-08	-6.800018619740391e-08	-7.141403516169811e-08	0.1902437701673039	False
Rpia	0.19340634	0.0001236872484848485	0.0	0.0	0.0	3.9071589632365495	6.826623760120181	6.805274175209005	6.784000702385164	0.9413487350524689	False
Rpl10	0.03667193	1.5035980148883372e-07	1.6158666666666666e-07	0.0	0.0	6.526607863624362	6.507726045492694	6.805274175209005	6.784000702385164	0.9886475591348284	False
Rpl10a	0.08768664	0.0	0.0	0.0	0.0	6.8324604262232285	6.826623760120181	6.805274175209005	6.784000702385164	0.9959236060269168	True
Rpl10l	-0.014441084	1.0	1.0	1.0	1.0	-6.387396161091965e-08	-6.473818491175397e-08	-6.800018619740391e-08	-7.141403516169811e-08	0.1456429585039363	False
Rpl11	0.08464629	2.8298172588832483e-05	0.0	0.0006870604808635916	0.0	4.545990278053491	6.826623760120181	3.162906069624199	6.784000702385164	0.9689977132424052	False
Rpl12	0.11735943	0.0	1.4980222496909765e-07	0.0	0.0	6.8324604262232285	6.524521431857316	6.805274175209005	6.784000702385164	0.9096414400245849	True
Rpl13	0.069113575	0.0	0.0	0.0	0.0	6.8324604262232285	6.826623760120181	6.805274175209005	6.784000702385164	0.9971799669188426	True
Rpl14	0.08259264	1.5054658385093166e-07	0.0	3.083715012722646e-07	0.0	6.5263352222825874	6.826623760120181	6.332595869539062	6.784000702385164	0.9957699503782642	False
Rpl15	0.12166819	4.48446750902527e-06	0.0	1.7563768115942026e-07	0.0	5.334274322811848	6.826623760120181	6.4785821892238875	6.784000702385164	0.9703986912154162	False
Rpl17	0.10660886	6.075211754537597e-06	0.00037158521164021166	0.0036655039769566953	0.0	5.206049961332411	3.429767391682951	2.435847753968596	6.784000702385164	0.8605168252935277	False
Rpl18	0.06378934	0.0	0.0	0.0	0.0	6.8324604262232285	6.826623760120181	6.805274175209005	6.784000702385164	0.9967461156755877	True
Rpl18a	0.013738622	0.0	0.0	0.0	0.0	6.8324604262232285	6.826623760120181	6.805274175209005	6.784000702385164	0.9954264848106873	True
Rpl19	0.051972162	0.00010585422839506174	1.0157834024896263e-05	2.693111111111111e-05	0.0	3.97468879361058	4.9868719706160025	4.56722807208021	6.784000702385164	0.9496099858094489	False
Rpl21	0.048236538	4.2327389705882354e-06	3.769340245051838e-06	1.580052151238592e-07	0.0	5.358544311378777	5.4068906297554715	6.502266900439567	6.784000702385164	0.9618933991341052	False
Rpl22	0.07058344	5.870795847750865e-06	0.0	0.0	0.0	5.220557119569928	6.826623760120181	6.805274175209005	6.784000702385164	0.9933837685403617	False
Rpl22l1	0.08530719	1.0845410509031197e-05	5.729128324468084e-05	0.00031597133441383035	2.801465983906364e-05	4.9589040886321145	4.240782934310962	3.5001371590090207	4.550072931906499	0.9307826495656969	False
Rpl23	0.043352887	0.0	0.0	0.0	0.0	6.8324604262232285	6.826623760120181	6.805274175209005	6.784000702385164	0.998318826432387	True
Rpl23a	0.04314043	0.004662945078937235	0.20914087307586837	0.12432710086450334	0.0006306079653465347	2.3313260017326476	0.679560773771774	0.9054336464319378	3.2001273163124866	0.7520359373446497	False
Rpl24	0.084703684	1.5640514647664287e-05	0.0	8.77165557404326e-06	0.0	4.801684163671067	6.826623760120181	5.049234542781878	6.784000702385164	0.992073176243029	False
Rpl26	0.01246487	0.0	0.0	1.9578352180936993e-07	0.0	6.8324604262232285	6.826623760120181	6.45301370780516	6.784000702385164	0.9905185426213653	True
Rpl27	0.11027198	0.00432198784992224	0.004207591920374708	0.0132195538793394	0.0001650532807939288	2.3643016797618985	2.3759510017444874	1.8787780568720647	3.7819433814292194	0.8569465911042419	False
Rpl27a	0.08972142	5.757244655581947e-07	0.0	0.0	0.0	6.140982031393162	6.826623760120181	6.805274175209005	6.784000702385164	0.9918652891889693	False
Rpl28	0.05267077	1.606939226519337e-05	0.0	1.9206022187004754e-07	0.0	4.790043743768696	6.826623760120181	6.457627210212041	6.784000702385164	0.9841553910536258	False
Rpl29	0.06798368	0.00034669135005336183	6.692345953002611e-05	0.00010252794887780549	1.6760319148936173e-06	3.4598727942130836	4.1734553457896295	3.988495001074669	5.735071535383698	0.849110153022949	False
Rpl3	0.096089534	8.07036625971143e-07	0.0	1.9790874159462057e-06	0.0	6.020400701704433	6.826623760120181	5.670467145531885	6.784000702385164	0.9829803772698104	False
Rpl30	0.011454839	6.369225425950197e-05	0.0	0.0	0.0	4.19491168298275	6.826623760120181	6.805274175209005	6.784000702385164	0.9896508401348554	False
Rpl31	0.05736305	0.0	0.0	0.0	0.0	6.8324604262232285	6.826623760120181	6.805274175209005	6.784000702385164	0.9962309173242223	True
Rpl32	0.03198375	0.0	0.0	1.6762102351313967e-07	0.0	6.8324604262232285	6.826623760120181	6.4891906721604835	6.784000702385164	0.9947305151079657	True
Rpl35	-0.01999828	0.05549301564830274	0.031690839158906574	0.10370681606106871	0.0582208751713654	1.255760522721582	1.499064217938742	0.9841920432628256	1.2349200439658314	0.6948127660728328	False
Rpl35a	0.016517825	1.4924876847290638e-07	0.0	0.0	0.0	6.5282331561291	6.826623760120181	6.805274175209005	6.784000702385164	0.9955711018917722	False
Rpl36	0.11682471	3.1861051606621222e-06	4.627254545454545e-06	0.0001235489294403893	5.463931469792605e-06	5.477141180167127	5.320906608390658	3.9076109711232965	5.249617485774918	0.8396015799416108	False
Rpl36a	0.11842983	0.0	0.0	0.0	0.0	6.8324604262232285	6.826623760120181	6.805274175209005	6.784000702385164	0.9863879172428754	True
Rpl36al	0.049562063	0.0001898829493087558	1.2266194331983804e-05	0.00020754735913488902	2.7515992102665354e-06	3.721177775537387	4.906044197730794	3.6825552748181467	5.535207101354768	0.9882408235942768	False
Rpl37	0.029542029	5.566002670226969e-05	8.088320355951055e-07	3.0523600746268654e-06	0.0	4.253310529749583	6.018681084311997	5.493638903645246	6.784000702385164	0.9600676084854073	False
Rpl37a	0.018985957	5.559174311926606e-07	0.0	0.0	0.0	6.153049200864328	6.826623760120181	6.805274175209005	6.784000702385164	0.9972341983242496	False
Rpl38	0.0374317	0.0	0.0	0.0	0.0	6.8324604262232285	6.826623760120181	6.805274175209005	6.784000702385164	0.9969720798647832	True
Rpl39	-0.054009512	4.564298701298701e-05	4.207986111111111e-07	0.0	0.0	4.339228766009517	6.24422892890766	6.805274175209005	6.784000702385164	0.9325270931062847	False
Rpl39l	-0.00081385806	1.0	1.0	1.0	1.0	-6.387396161091965e-08	-6.473818491175397e-08	-6.800018619740391e-08	-7.141403516169811e-08	0.1757730234912371	False
Rpl3l	-0.026522137	1.0	1.0	1.0	0.7367081301617251	-6.387396161091965e-08	-6.473818491175397e-08	-6.800018619740391e-08	0.13270444039605106	0.1907228142483979	False
Rpl4	0.035872154	0.0	0.0	0.0	0.0	6.8324604262232285	6.826623760120181	6.805274175209005	6.784000702385164	0.9975686253242587	True
Rpl41	0.09867168	0.0	0.0	0.0	0.0	6.8324604262232285	6.826623760120181	6.805274175209005	6.784000702385164	0.994432242378228	True
Rpl5	-0.026313826	0.0	8.115401785714284e-07	0.0	0.0	6.8324604262232285	6.017454990237605	6.805274175209005	6.784000702385164	0.9696936829451269	True
Rpl6	0.093164355	3.7039923591212985e-06	0.0	0.0	1.8445966514459665e-07	5.414418857682572	6.826623760120181	6.805274175209005	6.457303298182954	0.9899039200267544	False
Rpl7	0.069761306	0.0	0.0	0.0	0.0	6.8324604262232285	6.826623760120181	6.805274175209005	6.784000702385164	0.9936639641349638	True
Rpl7a	0.12772958	7.99054945054945e-06	0.0	0.00018768733717579252	0.0	5.089502343654686	6.826623760120181	3.7262028725635283	6.784000702385164	0.9759845259723239	False
Rpl7l1	0.05882991	0.27258212781714786	0.09386120128066099	0.019235489932605907	0.002746490836079078	0.5645023882911666	1.0275132020568982	1.7158932125024564	2.5611958445600984	0.9108526080786716	False
Rpl8	0.07502001	0.0	0.0	0.0	0.0	6.8324604262232285	6.826623760120181	6.805274175209005	6.784000702385164	0.9942966638647106	True
Rpl9	0.09880662	0.0002836389928845102	0.446097163765012	0.05828951010500139	0.36342252023918464	3.547008929118093	0.35057039282323393	1.2344084281068193	0.4395879677209664	0.8131366541030578	False
Rplp0	0.0495092	0.0	0.0	0.0	0.0	6.8324604262232285	6.826623760120181	6.805274175209005	6.784000702385164	0.9979482451621069	True
Rplp1	0.10065385	0.0	0.0	0.0	0.0	6.8324604262232285	6.826623760120181	6.805274175209005	6.784000702385164	0.993754349810642	True
Rplp2	0.056446526	0.0	0.0	0.0	0.0	6.8324604262232285	6.826623760120181	6.805274175209005	6.784000702385164	0.9820855590805968	True
Rpn1	-0.09711041	5.6194838145231835e-06	2.7012968591691995e-06	0.0364027320754717	1.4521677559912853e-06	5.239083255859458	5.545099972885149	1.4388641527323447	5.791396173008711	0.956768531323156	False
Rpn2	-0.07291115	0.017346575805401887	0.046465738845166804	0.9729991637572831	0.0	1.7607825594484343	1.3328657595602968	0.011887463098049934	6.784000702385164	0.9698292614586441	False
Rpp14	0.13497728	0.01965915938540333	0.013677749929506546	0.011688983017123287	0.0028744660073710075	1.7064318072377185	1.8639806076659817	1.9322174549298692	2.5414179792620515	0.8144382078328225	False
Rpp21	0.06105917	1.0	0.5257193322878729	0.26572869649165204	0.9846146376297894	-6.387396161091965e-08	0.279245929225873	0.5755612869602804	0.0067336396098141614	0.7658649457234018	False
Rpp25	-0.0056712227	1.0	1.0	1.0	1.0	-6.387396161091965e-08	-6.473818491175397e-08	-6.800018619740391e-08	-7.141403516169811e-08	0.12085920623299619	False
Rpp30	0.12793562	0.17009862111452184	5.838350364963503e-05	0.0003251518568353068	0.013894707547738694	0.7692988314216759	4.232602415426567	3.4877046782332917	1.8571454500826043	0.717237452208574	False
Rpp38	0.14702933	0.7625642709780867	0.16458347032281037	0.1380219641453304	0.4737253088664688	0.11772346316360088	0.7836133912586805	0.8600513039073103	0.32447326163546486	0.5272648390683045	False
Rpp40	0.059990466	0.011316210082587751	0.31153886881145787	0.022856958763727644	0.039868016170646475	1.9462933541430107	0.5064875535398087	1.6409785801957706	1.399373583001496	0.5432540650957637	False
Rprd1a	-0.042866036	1.0	1.0	1.0	1.0	-6.387396161091965e-08	-6.473818491175397e-08	-6.800018619740391e-08	-7.141403516169811e-08	0.5132821750408996	False
Rprd1b	0.19686772	0.5375625016949479	0.17148856612028301	0.017820547559157216	1.0	0.26957091479898343	0.765764453428368	1.749075140025827	-7.141403516169811e-08	0.7938031580755083	False
Rprd2	0.03148463	1.0	1.0	1.0	1.0	-6.387396161091965e-08	-6.473818491175397e-08	-6.800018619740391e-08	-7.141403516169811e-08	0.7035801766136104	False
Rprml	-0.00021814511	1.0	1.0	1.0	1.0	-6.387396161091965e-08	-6.473818491175397e-08	-6.800018619740391e-08	-7.141403516169811e-08	0.022280069054656217	False
Rps10	-0.013066647	3.275405405405405e-05	0.0	0.0	0.0	4.482789195091375	6.826623760120181	6.805274175209005	6.784000702385164	0.9864692643509857	False
Rps11	0.026142472	6.570542168674699e-06	0.0	0.0	0.0	5.172784734172867	6.826623760120181	6.805274175209005	6.784000702385164	0.9958964903242136	False
Rps13	0.055629775	0.005537022238131122	9.030142227816236e-05	6.395250659630607e-05	0.0	2.2567121966000867	4.043589088235393	4.193080436303867	6.784000702385164	0.9069660240245125	False
Rps14	0.025115333	0.0	0.0	0.0	0.0	6.8324604262232285	6.826623760120181	6.805274175209005	6.784000702385164	0.9980115151350812	True
Rps15	0.06291755	5.533789954337899e-07	0.0	0.0	0.0	6.154620232636816	6.826623760120181	6.805274175209005	6.784000702385164	0.9944412809457958	False
Rps15a	0.03468631	2.8712339585389928e-06	0.0	0.0	0.0	5.52023627233992	6.826623760120181	6.805274175209005	6.784000702385164	0.9607545396205608	False
Rps16	0.03275015	3.492507204610951e-06	0.0	0.0	0.0	5.438948438115381	6.826623760120181	6.805274175209005	6.784000702385164	0.9979663222972425	False
Rps17	0.065236226	4.682093441150045e-06	0.0	0.0	0.0	5.316127624337945	6.826623760120181	6.805274175209005	6.784000702385164	0.9912777822970615	False
Rps18	0.10683702	0.0	0.0	0.0	0.0	6.8324604262232285	6.826623760120181	6.805274175209005	6.784000702385164	0.9951734049187885	True
Rps19	0.035862535	0.0	0.0	0.0	0.0	6.8324604262232285	6.826623760120181	6.805274175209005	6.784000702385164	0.9990780661080831	True
Rps19bp1	0.10198893	0.13341530858088235	0.17226657230968653	0.09251622650970247	0.010866940878588723	0.8747938561964027	0.7637986118100137	1.0337813542469325	1.9638861240761873	0.6973706806945236	False
Rps2	0.10687501	0.0	3.7943738140417457e-06	6.581870689655172e-06	0.0	6.8324604262232285	5.404124872253915	5.171440188491431	6.784000702385164	0.9894610302159315	True
Rps20	0.038738832	0.0	0.0	0.0	0.0	6.8324604262232285	6.826623760120181	6.805274175209005	6.784000702385164	0.9973788154053346	True
Rps21	0.031993285	7.886550976138827e-07	0.0	0.0	0.0	6.028849288632324	6.826623760120181	6.805274175209005	6.784000702385164	0.9953903305404158	False
Rps24	0.036478713	0.0	0.0	0.0	0.0	6.8324604262232285	6.826623760120181	6.805274175209005	6.784000702385164	0.9962128401890867	True
Rps25	0.008730433	2.0136753048780487e-05	0.0	0.0	0.0	4.692850074537601	6.826623760120181	6.805274175209005	6.784000702385164	0.9829713387022425	False
Rps26	0.08324429	4.480423805229937e-06	0.0	0.0	0.0	5.334653661925854	6.826623760120181	6.805274175209005	6.784000702385164	0.9893706445402535	False
Rps27	0.010335026	1.0	1.0	1.0	1.0	-6.387396161091965e-08	-6.473818491175397e-08	-6.800018619740391e-08	-7.141403516169811e-08	0.6056563355839367	False
Rps27a	0.03541007	2.438430583501006e-06	0.0	0.0	0.0	5.5874544792447995	6.826623760120181	6.805274175209005	6.784000702385164	0.9841282753509224	False
Rps27l	0.11119224	0.0	1.5497442455242967e-07	0.0	0.0	6.8324604262232285	6.517069825786829	6.805274175209005	6.784000702385164	0.9890362175402443	True
Rps28	0.05505918	3.138110157367668e-05	0.0	0.0	0.0	4.501301142524293	6.826623760120181	6.805274175209005	6.784000702385164	0.9938266583511844	False
Rps29	0.056198444	0.0	0.0	0.0	0.0	6.8324604262232285	6.826623760120181	6.805274175209005	6.784000702385164	0.99529090629717	True
Rps4x	0.021071931	3.1799125364431486e-06	0.0	0.0	0.0	5.477948794397913	6.826623760120181	6.805274175209005	6.784000702385164	0.9841734681887614	False
Rps5	0.038170226	0.0	0.0	0.0	0.0	6.8324604262232285	6.826623760120181	6.805274175209005	6.784000702385164	0.9986713305675315	True
Rps6	0.090631634	0.0	0.0	0.0	0.0	6.8324604262232285	6.826623760120181	6.805274175209005	6.784000702385164	0.9803501541075771	True
Rps6ka1	-0.6859628	0.0	8.223240033927057e-06	4.460981595092025e-07	3.21257974137931e-05	6.8324604262232285	5.077154947206969	6.219917265251237	4.490928803431655	0.886674439834775	True
Rps6ka4	0.11824301	0.153711361208923	0.16433223014482432	0.0003102910178668111	0.8622619371744005	0.8132936159276674	0.7842768569740459	3.508011701498981	0.06436070171426067	0.5521028227446514	False
Rps6ka5	-0.11414945	0.3521331721982849	1.0	1.0	1.0	0.45329287952507186	-6.473818491175397e-08	-6.800018619740391e-08	-7.141403516169811e-08	0.4783571499588746	False
Rps6ka6	0.0032822166	1.0	1.0	1.0	1.0	-6.387396161091965e-08	-6.473818491175397e-08	-6.800018619740391e-08	-7.141403516169811e-08	0.19341630738360585	False
Rps6kb1	0.06339974	1.0	0.21004322017812285	0.026052972531606537	0.9294405457200742	-6.387396161091965e-08	0.677691023940287	1.5841401083470374	0.03177830903670071	0.8168876596436997	False
Rps6kb2	0.07643363	1.0	0.635503137313988	0.10551724166497463	1.0	-6.387396161091965e-08	0.19688219923640524	0.9766759257958412	-7.141403516169811e-08	0.5559442139609714	False
Rps6kc1	0.03853769	0.8900543349905967	1.0	1.0	0.12776287555144336	0.05058340848276723	-6.473818491175397e-08	-6.800018619740391e-08	0.8935947631621672	0.4593309652286306	False
Rps6kl1	0.00041040767	1.0	1.0	1.0	1.0	-6.387396161091965e-08	-6.473818491175397e-08	-6.800018619740391e-08	-7.141403516169811e-08	0.11162630946247638	False
Rps7	0.079079255	3.9274537037037035e-06	0.00042797778991159643	1.9328548644338116e-07	4.932802960222017e-06	5.389922592517754	3.3684275293324353	6.456103580753947	5.292664928842269	0.8464980069958512	False
Rps8	0.033351578	0.0	0.0	0.0	0.0	6.8324604262232285	6.826623760120181	6.805274175209005	6.784000702385164	0.9928776087565644	True
Rps9	-0.0011074328	0.0	0.0	0.0	0.0	6.8324604262232285	6.826623760120181	6.805274175209005	6.784000702385164	0.9976680495675048	True
Rpsa	0.014900784	0.0	0.0	0.0	0.0	6.8324604262232285	6.826623760120181	6.805274175209005	6.784000702385164	0.9858907960266458	True
Rpusd1	0.015463538	1.0	1.0	1.0	1.0	-6.387396161091965e-08	-6.473818491175397e-08	-6.800018619740391e-08	-7.141403516169811e-08	0.5530157180690005	False
Rpusd2	0.07894169	1.0	0.8632525871822728	0.6815353799816951	1.0	-6.387396161091965e-08	0.06386203639548914	0.16651149429938394	-7.141403516169811e-08	0.38105697009137995	False
Rpusd3	0.1358662	0.9434757597983193	1.0	1.0	1.0	0.025269185743314465	-6.473818491175397e-08	-6.800018619740391e-08	-7.141403516169811e-08	0.43655377495774467	False
Rpusd4	0.010046422	0.4181791717325228	0.8707710814914846	1.0	0.3059113429959253	0.37863744916004966	0.060095928065581235	-6.800018619740391e-08	0.5144041859097928	0.6662328154234116	False
Rrad	-0.023554308	0.6655641707178355	0.30174663566638005	1.0	0.19931082681713494	0.1768099694711816	0.5203573488388193	-6.800018619740391e-08	0.7004687509264154	0.3046901127109376	False
Rraga	0.11941833	1.0	0.6587795830516605	0.6756370507960382	0.48179920787460573	-6.387396161091965e-08	0.18125977071238317	0.17028644182525085	0.3171337701363974	0.8311866735359781	False
Rragb	0.017739572	1.0	1.0	1.0	1.0	-6.387396161091965e-08	-6.473818491175397e-08	-6.800018619740391e-08	-7.141403516169811e-08	0.29860715673780025	False
Rragc	-0.0063074273	1.0	1.0	1.0	1.0	-6.387396161091965e-08	-6.473818491175397e-08	-6.800018619740391e-08	-7.141403516169811e-08	0.7770366152372171	False
Rras	-0.026936637	0.017775345721699642	5.319346308724832e-05	0.07076159944608768	0.0	1.7501783503154353	4.272926403885757	1.1502013981854526	6.784000702385164	0.411751945551669	False
Rras2	-0.028561804	0.08819310168837936	0.029547503668890238	0.008899490276693863	0.3498400739937173	1.0545646590510154	1.5294770137717586	2.0506272262618843	0.45613023967340727	0.4425553838227717	False
Rrbp1	-0.2800703	0.011805780670773444	0.037050313732352944	0.04685548501281686	0.0017022313441330999	1.9278998790516781	1.4312063628759046	1.3292381109985285	2.7689394656735473	0.9079512278894042	False
Rreb1	0.028219601	0.26908255086804034	0.14486012906560156	0.0012850536916099774	0.2206855073855913	0.5701142265370045	0.8390506852919208	2.89102581342919	0.6562258628076499	0.7124470113976337	False
Rrh	0.012995672	1.0	1.0	1.0	1.0	-6.387396161091965e-08	-6.473818491175397e-08	-6.800018619740391e-08	-7.141403516169811e-08	0.21684879380315808	False
Rrm1	0.33935106	0.0	0.0	0.0	0.0	6.8324604262232285	6.826623760120181	6.805274175209005	6.784000702385164	0.9484982419986081	True
Rrm2	0.2423094	0.0	0.0	0.0	0.0	6.8324604262232285	6.826623760120181	6.805274175209005	6.784000702385164	0.9389354375118634	True
Rrm2b	-0.023618875	1.0	1.0	1.0	1.0	-6.387396161091965e-08	-6.473818491175397e-08	-6.800018619740391e-08	-7.141403516169811e-08	0.5155147012301491	False
Rrn3	0.17677306	0.08321798244876512	0.03050731384661836	0.0007062206503667482	0.3157939762785242	1.0797820499769963	1.5155939080316805	3.1509633107384287	0.500595932207912	0.7110731491273263	False
Rrp1	0.15603937	0.2187526238430127	0.3571926954704778	0.6163588820093633	0.14719147399903407	0.6600464371084539	0.44709724969894676	0.21016623093244488	0.8321168604079883	0.8921427732133012	False
Rrp12	0.13889885	0.04723872422759602	7.87773768394114e-05	1.112969387755102e-06	0.002056708239316239	1.325700487705537	4.102777474561141	5.896351690182156	2.6867925910108443	0.6206874734492077	False
Rrp15	0.18406422	0.00016919934072345396	4.284663680220537e-05	2.194349361382419e-05	5.5093772696704766e-05	3.7712239902953195	4.366574955910606	4.655606353844026	4.257603190575831	0.8467149326174787	False
Rrp1b	0.037182856	3.6425084269662914e-05	0.0019582657566638005	0.00022468653325817366	1.7973093220338983e-06	4.4368493946901	2.7080953126548137	3.6481204172276858	5.707357173678243	0.8091777615083561	False
Rrp36	-0.016495163	1.0	1.0	0.40849118377976795	1.0	-6.387396161091965e-08	-6.473818491175397e-08	0.38881714568106224	-7.141403516169811e-08	0.6247819445574265	False
Rrp7a	0.05867128	0.4249437253191919	1.0	0.8182320733852343	0.29767851913380733	0.37166842881821294	-6.473818491175397e-08	0.08712341775045829	0.52625226356983	0.7636866509395591	False
Rrp8	0.14947742	0.025914386858024687	0.0025421669384359403	0.00010028472500000001	0.2924880445407392	1.5864565974372342	2.594770468690852	3.9980876695929792	0.5338916368609788	0.6884767302077966	False
Rrp9	0.31935626	0.0	0.0	0.0	0.0	6.8324604262232285	6.826623760120181	6.805274175209005	6.784000702385164	0.7898804197510779	True
Rrs1	0.10388389	0.00022536967869222097	0.0	1.8587423312883433e-07	4.016714015151515e-06	3.6468211882817605	6.826623760120181	6.465402245425079	5.378704156007544	0.8847944177806703	False
Rsad1	0.07813665	0.1734433165630885	1.0	0.5642234432983394	0.7394259027809694	0.7608420622635086	-6.473818491175397e-08	0.24854875249304972	0.1311052431741495	0.4336523947684771	False
Rsad2	0.13615264	0.0016366243384615387	0.0	2.5541886514369934e-05	1.7214488636363635e-07	2.78601196854083	6.826623760120181	4.590092854985388	6.472909380713287	0.4642841002557915	False
Rsbn1	-0.3071586	7.5100764006791165e-06	0.06182390446149631	0.9275463348108108	0.003634398954274354	5.1159327519868185	1.2088425235923586	0.03266431303709656	2.4395477521198106	0.7685494002910418	False
Rsbn1l	0.08058083	0.22931668926609633	0.4094282466856561	0.880251396119019	0.02430140503890445	0.6395640583894983	0.3878220403001676	0.05539320019542896	1.6143656773204869	0.7294304798575522	False
Rsf1	0.015366186	1.0	1.0	1.0	1.0	-6.387396161091965e-08	-6.473818491175397e-08	-6.800018619740391e-08	-7.141403516169811e-08	0.6547719117474262	False
Rsl1d1	0.19567102	1.2530145395799677e-05	0.0015305947671840354	0.0029662130150958795	0.0	4.896975951001885	2.815097481734487	2.5277747395273025	6.784000702385164	0.9420898975930295	False
Rsl24d1	-0.0065212455	0.39177274017230773	0.016013339625123316	0.0026158851451077944	0.01033803024373259	0.4069656227726554	1.795514042602941	2.582355334047632	1.9855552938039291	0.8589169988340247	False
Rsph1	-0.029582812	1.0	1.0	1.0	0.6555573827428887	-6.387396161091965e-08	-6.473818491175397e-08	-6.800018619740391e-08	0.18338917838176877	0.28721856160235726	False
Rsph3a	0.020511527	1.0	1.0	1.0	1.0	-6.387396161091965e-08	-6.473818491175397e-08	-6.800018619740391e-08	-7.141403516169811e-08	0.2923072751430354	False
Rsph3b	-0.043829463	1.0	1.0	1.0	1.0	-6.387396161091965e-08	-6.473818491175397e-08	-6.800018619740391e-08	-7.141403516169811e-08	0.3240868787114618	False
Rsph9	-0.067296565	1.0	1.0	1.0	1.0	-6.387396161091965e-08	-6.473818491175397e-08	-6.800018619740391e-08	-7.141403516169811e-08	0.2968084817918057	False
Rspo1	-0.023642676	1.0	1.0	1.0	1.0	-6.387396161091965e-08	-6.473818491175397e-08	-6.800018619740391e-08	-7.141403516169811e-08	0.20242775924871428	False
Rspo4	-0.0022697912	1.0	1.0	1.0	1.0	-6.387396161091965e-08	-6.473818491175397e-08	-6.800018619740391e-08	-7.141403516169811e-08	0.0459114039607003	False
Rspry1	0.1604822	0.14920290788674698	1.0	0.2801370307859787	1.0	0.8262222845071054	-6.473818491175397e-08	0.5526292360739479	-7.141403516169811e-08	0.7298372153981038	False
Rsrc1	-0.04866739	1.0	1.0	0.5073573829853658	0.8385338118442551	-6.387396161091965e-08	-6.473818491175397e-08	0.2946858814298336	0.07647933566674565	0.7277673834250747	False
Rsrc2	0.06191039	0.44827410385722855	1.0	1.0	0.37178898129660315	0.34845620648130754	-6.473818491175397e-08	-6.800018619740391e-08	0.42970329346904856	0.892052387537623	False
Rsu1	-0.22208485	0.000359448767268863	0.07406188664173124	9.00290500316656e-05	0.0028358360582444635	3.444185338030901	1.130404354882681	4.044862674584535	2.5472936976634215	0.9180653849977856	False
Rtbdn	0.0037900875	1.0	1.0	1.0	1.0	-6.387396161091965e-08	-6.473818491175397e-08	-6.800018619740391e-08	-7.141403516169811e-08	0.1623191156665492	False
Rtel1	0.10878989	1.0	0.43644277716984925	0.45297041916783076	0.7990460168820422	-6.387396161091965e-08	0.36007254105761605	0.343930008157203	0.09742811966924644	0.529497365257554	False
Rtkn	-0.10412318	0.3716600851387738	1.0	1.0	1.0	0.4298539060928004	-6.473818491175397e-08	-6.800018619740391e-08	-7.141403516169811e-08	0.31531042960311656	False
Rtkn2	-0.07805833	0.030039975833585475	0.4808818960966469	1.0	0.0745074243593166	1.5222982947532	0.31796143800772303	-6.800018619740391e-08	1.1277994909500073	0.38494355414553905	False
Rtn1	-0.034709863	1.0	1.0	1.0	1.0	-6.387396161091965e-08	-6.473818491175397e-08	-6.800018619740391e-08	-7.141403516169811e-08	0.2071097372488408	False
Rtn4	-0.05064003	1.0	0.0017553531517000872	0.03276391944976076	0.08053580991552271	-6.387396161091965e-08	2.755598617760688	1.484602074998332	1.0940100827025234	0.8351365275631117	False
Rtn4ip1	0.08571516	1.0	0.6624957980228487	0.7743554304401065	0.6624487244057491	-6.387396161091965e-08	0.17881677424048908	0.1110595638438503	0.17884762403249949	0.48144834006706616	False
Rtn4r	-0.089651406	0.26977860546012267	0.07036514473089345	1.0	0.005946642944693572	0.5689922578517185	1.152641494684409	-6.800018619740391e-08	2.2257161281667748	0.33721991738749246	False
Rtn4rl1	-0.032866616	0.46227868891671636	0.8276445813744986	0.49177762200078534	0.27274063967191603	0.3350959889376572	0.08215604572721628	0.30823109914227237	0.5642498834238414	0.23374639587118232	False
Rtp4	0.08054733	0.0	1.6831944444444444e-07	1.6180240320427236e-07	0.0	6.8324604262232285	6.498414101697074	6.497056089572429	6.784000702385164	0.5156322026085305	True
Rufy1	-0.26710442	0.0005249518154158214	1.0	0.364199029010395	1.0	3.2797588992170064	-6.473818491175397e-08	0.43866102969879056	-7.141403516169811e-08	0.6294548839899853	False
Rufy2	-0.026971446	1.0	1.0	1.0	1.0	-6.387396161091965e-08	-6.473818491175397e-08	-6.800018619740391e-08	-7.141403516169811e-08	0.3762394135777362	False
Rufy3	-0.11394526	0.35789979918039627	1.0	0.40893281781237284	1.0	0.4462383668262046	-6.473818491175397e-08	0.3883478686150802	-7.141403516169811e-08	0.44079286314704846	False
Rufy4	-0.018020688	1.0	1.0	1.0	1.0	-6.387396161091965e-08	-6.473818491175397e-08	-6.800018619740391e-08	-7.141403516169811e-08	0.2490758064661913	False
Rundc1	-0.027442103	1.0	1.0	1.0	1.0	-6.387396161091965e-08	-6.473818491175397e-08	-6.800018619740391e-08	-7.141403516169811e-08	0.4056689895785316	False
Rundc3a	-0.009392042	1.0	1.0	1.0	1.0	-6.387396161091965e-08	-6.473818491175397e-08	-6.800018619740391e-08	-7.141403516169811e-08	0.17412800419389535	False
Rundc3b	-0.004726117	1.0	1.0	1.0	1.0	-6.387396161091965e-08	-6.473818491175397e-08	-6.800018619740391e-08	-7.141403516169811e-08	0.24858772381752944	False
Runx1	-0.20850913	0.0006698220157325467	1.5718547341115435e-07	0.0	0.0033798490409309794	3.173945233013394	6.513922960917664	6.805274175209005	2.471081567965327	0.8421775716984372	False
Runx1t1	0.0020227036	1.0	1.0	1.0	1.0	-6.387396161091965e-08	-6.473818491175397e-08	-6.800018619740391e-08	-7.141403516169811e-08	0.2105353543570415	False
Runx3	-0.024823738	0.07948737032002116	0.0006041988739412058	0.0	2.7380844793713166e-06	1.0997010669661373	3.2187129545275437	6.805274175209005	5.537224571700204	0.8170232381572169	False
Rusc1	-0.16097029	0.6258738802799552	0.5321948666628019	0.020348916766486144	0.8885353318559699	0.20351307051150638	0.2739291971502173	1.691455362915872	0.051325217789805505	0.6053671014217668	False
Rusc2	-0.0060279253	1.0	1.0	1.0	1.0	-6.387396161091965e-08	-6.473818491175397e-08	-6.800018619740391e-08	-7.141403516169811e-08	0.29166553684572066	False
Ruvbl1	0.2409384	0.0012468957480673032	0.01353612864537815	0.006383481266666666	2.448282828282828e-06	2.904118632641818	1.8685007442185868	2.1949317593913653	5.582907174359427	0.8747435306452633	False
Ruvbl2	0.123882055	0.042038985617230414	0.002890659185761048	0.03160844951923077	7.293405966277562e-05	1.376346252462028	2.5389807143879324	1.5001946556440833	4.136091555168477	0.9083760405650911	False
Rwdd1	0.03870705	0.035023586730883224	0.028896922503041364	0.0628263607519825	0.00012008357881923313	1.4556375565690267	1.5391461664544397	1.2018570139282023	3.919922081411745	0.8639966738071351	False
Rwdd2a	-0.048899397	1.0	1.0	1.0	1.0	-6.387396161091965e-08	-6.473818491175397e-08	-6.800018619740391e-08	-7.141403516169811e-08	0.31944105498160646	False
Rwdd2b	0.0114909215	1.0	1.0	1.0	1.0	-6.387396161091965e-08	-6.473818491175397e-08	-6.800018619740391e-08	-7.141403516169811e-08	0.47687482487775334	False
Rwdd3	0.061007123	0.9731246106392542	1.0	0.4802547635431051	1.0	0.011831478217048047	-6.473818491175397e-08	0.3185281771799993	-7.141403516169811e-08	0.390999394415973	False
Rwdd4a	0.071198195	0.2533621057683791	0.128207812540074	0.00013516506306306307	0.003907828372734437	0.5962580879642007	0.8920850046621953	3.8686327497956308	2.408046244015749	0.7800826125075697	False
Rxfp2	-0.006861167	1.0	1.0	1.0	1.0	-6.387396161091965e-08	-6.473818491175397e-08	-6.800018619740391e-08	-7.141403516169811e-08	0.129563346800799	False
Rxra	-0.027151903	1.0	0.8384490441474014	1.0	0.29470556778329376	-6.387396161091965e-08	0.07652324883121832	-6.800018619740391e-08	0.5306114167547885	0.3385305096848251	False
Rxrb	-0.073199056	1.0	0.7468763688019341	0.253101704799557	1.0	-6.387396161091965e-08	0.12675119476002378	0.5967046609173705	-7.141403516169811e-08	0.8116543290219365	False
Rxrg	0.010178411	1.0	1.0	1.0	1.0	-6.387396161091965e-08	-6.473818491175397e-08	-6.800018619740391e-08	-7.141403516169811e-08	0.1331516581252203	False
Rybp	-0.0769037	0.08614175694901961	1.0	0.4922692359697683	0.04795235734809767	1.0647855331063678	-6.473818491175397e-08	0.3077971661805533	1.3191885486911588	0.6961595126404367	False
Ryk	0.48443666	0.0	0.0	0.0	0.003468166944	6.8324604262232285	6.826623760120181	6.805274175209005	2.4598794146492367	0.5578332745826442	True
Ryr3	-0.026776569	1.0	1.0	1.0	1.0	-6.387396161091965e-08	-6.473818491175397e-08	-6.800018619740391e-08	-7.141403516169811e-08	0.16889467357213228	False
S100a1	-0.4374458	0.0	1.699719495091164e-07	1.71657223796034e-07	1.6624142661179697e-07	6.8324604262232285	6.496158756353185	6.4838171608658515	6.48059426039803	0.8363205799144952	True
S100a10	-0.15327525	0.0	0.0	0.0	0.0	6.8324604262232285	6.826623760120181	6.805274175209005	6.784000702385164	0.8780878006453537	True
S100a11	-0.9747133	0.0	0.0	0.0	0.0	6.8324604262232285	6.826623760120181	6.805274175209005	6.784000702385164	0.936820412700995	True
S100a13	-0.4061444	2.9849753694581285e-06	9.714856519026827e-05	5.643306169965075e-07	0.025699056456595613	5.5041712286027895	4.011897736556131	6.142120851206553	1.5900800426913433	0.8151884089409511	False
S100a16	-0.022252204	1.0	1.0	1.0	1.0	-6.387396161091965e-08	-6.473818491175397e-08	-6.800018619740391e-08	-7.141403516169811e-08	0.17758525628858338	False
S100a3	0.013937693	1.0	1.0	1.0	1.0	-6.387396161091965e-08	-6.473818491175397e-08	-6.800018619740391e-08	-7.141403516169811e-08	0.3015898840351781	False
S100a4	-0.37999794	1.4915692307692307e-06	0.0	1.3080825396825395e-05	0.0	5.785515262385092	6.826623760120181	4.878197254398648	6.784000702385164	0.5556188255285301	False
S100a5	0.0006290906	1.0	1.0	1.0	1.0	-6.387396161091965e-08	-6.473818491175397e-08	-6.800018619740391e-08	-7.141403516169811e-08	0.1429811003552157	False
S100a6	-0.5873315	0.0	0.0	0.0	0.0	6.8324604262232285	6.826623760120181	6.805274175209005	6.784000702385164	0.7040772978298399	True
S100a7a	0.016218845	1.0	1.0	1.0	1.0	-6.387396161091965e-08	-6.473818491175397e-08	-6.800018619740391e-08	-7.141403516169811e-08	0.21201767943816263	False
S100a8	-0.8176287	0.0	2.948661800486618e-07	0.015614364218337734	0.0	6.8324604262232285	6.352684164186708	1.8064713396098664	6.784000702385164	0.7799922268318916	True
S100a9	-0.6956036	0.0	8.052491694352159e-07	0.008444216225	0.0	6.8324604262232285	6.020308541058571	2.0734326017568545	6.784000702385164	0.7589323643988901	True
S100b	-0.0021642083	1.0	1.0	1.0	1.0	-6.387396161091965e-08	-6.473818491175397e-08	-6.800018619740391e-08	-7.141403516169811e-08	0.07245315762357982	False
S100pbp	0.027743045	1.0	0.7750680001508162	1.0	0.2528164081346921	-6.387396161091965e-08	0.11066010971660152	-6.800018619740391e-08	0.5971944606883447	0.5570378806366767	False
S1pr1	0.05898382	0.012241015544959127	2.0546841710427607e-05	0.006682941340206185	0.0009562889035294117	1.9121773325532223	4.68411553792692	2.175022175827486	3.0193362117167015	0.3267351790088307	False
S1pr2	-0.19036584	0.004563154436293437	1.0	0.6559137834958448	1.0	2.3407208350909547	-6.473818491175397e-08	0.18315313898355065	-7.141403516169811e-08	0.4339597060657827	False
S1pr3	-0.17915721	0.0021110482843763306	0.0027196535257731965	0.34209923961732547	0.007655409572927976	2.675471577360788	2.5654626168357897	0.4658476923453074	2.116022240634223	0.38212352106438174	False
S1pr4	-0.1264216	0.0	0.0	0.0	2.6502783300198805e-06	6.8324604262232285	6.826623760120181	6.805274175209005	5.550565535987437	0.6683116859640084	True
S1pr5	-0.010169018	1.0	1.0	1.0	1.0	-6.387396161091965e-08	-6.473818491175397e-08	-6.800018619740391e-08	-7.141403516169811e-08	0.10443612896228206	False
Saa3	-0.056108575	1.0	1.0	1.0	1.0	-6.387396161091965e-08	-6.473818491175397e-08	-6.800018619740391e-08	-7.141403516169811e-08	0.23688277881721304	False
Saal1	-0.009525701	1.0	1.0	1.0	1.0	-6.387396161091965e-08	-6.473818491175397e-08	-6.800018619740391e-08	-7.141403516169811e-08	0.6921825429105996	False
Sac3d1	0.13137454	0.21813946947798454	0.0034333122146575894	0.0007558660833737275	0.15768675219593786	0.661265454604552	2.4642678459086476	3.121465187577829	0.8022043388199535	0.7445248876957979	False
Sacm1l	0.06427242	1.0	1.0	0.6863500859576024	1.0	-6.387396161091965e-08	-6.473818491175397e-08	0.16345420851638287	-7.141403516169811e-08	0.7050534631271637	False
Sacs	0.09431309	0.9324604904520155	1.0	1.0	1.0	0.030369492243691964	-6.473818491175397e-08	-6.800018619740391e-08	-7.141403516169811e-08	0.4215678299303127	False
Sae1	0.064078115	0.30954114837149577	0.052321683346423564	0.24189540227181427	0.0008745503756538278	0.5092814041938045	1.2813170545859847	0.616372105120942	3.058133519000303	0.94043583972812	False
Safb	0.0880107	1.0	1.0	0.944407322577285	1.0	-6.387396161091965e-08	-6.473818491175397e-08	0.024840582222029402	-7.141403516169811e-08	0.8224192629952005	False
Safb2	-0.07339193	1.0	1.0	1.0	1.0	-6.387396161091965e-08	-6.473818491175397e-08	-6.800018619740391e-08	-7.141403516169811e-08	0.8387700317253722	False
Sag	0.066850215	1.0	1.0	0.514700130966926	1.0	-6.387396161091965e-08	-6.473818491175397e-08	0.28844558912622453	-7.141403516169811e-08	0.5131465965273824	False
Sall2	-0.0006496861	1.0	1.0	0.9755790565236194	0.35555635237210276	-6.387396161091965e-08	-6.473818491175397e-08	0.010737461876356108	0.44909135699486996	0.27126548984516935	False
Samd10	-0.24209793	0.0	0.0011248086623616236	1.0152041884816754e-06	0.15574243824994016	6.8324604262232285	2.9488637966954725	5.931153764691585	0.8075925718827706	0.4861574337698962	True
Samd12	-0.0044375304	1.0	1.0	1.0	1.0	-6.387396161091965e-08	-6.473818491175397e-08	-6.800018619740391e-08	-7.141403516169811e-08	0.12437068973309112	False
Samd14	0.96400386	0.0	0.0	0.0	0.0531984076434369	6.8324604262232285	6.826623760120181	6.805274175209005	1.274100024583713	0.6971356779377604	True
Samd4	0.051918667	1.0	0.7652811118084728	0.2547867994380531	1.0	-6.387396161091965e-08	0.11617892093005679	0.593822809759087	-7.141403516169811e-08	0.28280774062926506	False
Samd8	-0.100981764	0.9534055064014072	1.0	1.0	1.0	0.020722277134765543	-6.473818491175397e-08	-6.800018619740391e-08	-7.141403516169811e-08	0.505527084067717	False
Samd9l	-0.079371594	4.201843065693431e-06	0.00031812375	1.0	7.808634020618557e-07	5.361618750196047	3.497200454426067	-6.800018619740391e-08	6.024430200401736	0.6262823467736832	False
Samhd1	-0.060215507	0.003235758334005648	0.041135484102638446	0.008174282887374462	1.789129759129759e-05	2.4900041820047245	1.3857818135594886	2.0875420180206943	4.7433848400093	0.9056554317271801	False
Samm50	0.13271129	0.06333625755258127	0.014840321248754567	0.010015747973445142	0.178858920264761	1.198346593547221	1.8285523354778417	1.9993098228864448	0.7474889960484034	0.9076619937272342	False
Samsn1	0.07455996	0.0009009164708668878	5.559174311926606e-07	8.977037037037037e-07	1.7589259796806966e-07	3.0452445799958734	6.151821588441269	5.977044060482044	6.468100398776944	0.8219582960492421	False
Sap130	0.029862083	1.0	1.0	1.0	1.0	-6.387396161091965e-08	-6.473818491175397e-08	-6.800018619740391e-08	-7.141403516169811e-08	0.4240172817411897	False
Sap30	-0.105388775	0.0492332746562942	0.1423473031359223	0.14027242823400632	0.007540672052211748	1.3077399796348443	0.8466503016459327	0.853027200169457	2.122580476085353	0.7700498025072986	False
Sap30bp	0.066860825	1.0	1.0	0.9370271813152575	1.0	-6.387396161091965e-08	-6.473818491175397e-08	0.028247738330766662	-7.141403516169811e-08	0.608232327340763	False
Sap30l	-0.1356973	0.011681544801233722	1.0	0.2730524920183687	1.0	1.9324942531648766	-6.473818491175397e-08	0.5637536064771319	-7.141403516169811e-08	0.6549617216663504	False
Sar1a	0.03886957	1.0	1.0	1.0	1.0	-6.387396161091965e-08	-6.473818491175397e-08	-6.800018619740391e-08	-7.141403516169811e-08	0.8838001753482109	False
Sar1b	0.036758363	1.0	0.08737043340986173	0.016182167288246882	0.06699041634688348	-6.387396161091965e-08	1.058634768959661	1.7909591113363377	1.1739862570185469	0.8594593128880935	False
Sardh	-0.0028984111	1.0	1.0	1.0	1.0	-6.387396161091965e-08	-6.473818491175397e-08	-6.800018619740391e-08	-7.141403516169811e-08	0.1533573759230637	False
Sarm1	-0.010255285	1.0	1.0	1.0	1.0	-6.387396161091965e-08	-6.473818491175397e-08	-6.800018619740391e-08	-7.141403516169811e-08	0.16646329889639092	False
Sarnp	0.09820192	0.09254899327554982	0.11117280702267004	0.07500694711733334	0.003778087459438069	1.0336276108672204	0.9540008462992963	1.1248976039573668	2.4227090910024427	0.8649276462666198	False
Sars	0.24294247	0.027009709782074894	0.1428058623629306	0.11089062098009575	0.6081625824924869	1.568477717413505	0.8452535105212503	0.9551045712804731	0.21598018612958053	0.7980151305621086	False
Sart1	0.054481406	1.0	0.7398410426566147	0.543976944523947	0.5853562842916666	-6.387396161091965e-08	0.13086149237793265	0.26441938168996204	0.23257959276737708	0.7649972432368918	False
Sart3	0.11905733	1.0	0.42870991831988703	0.1384725564781867	1.0	-6.387396161091965e-08	0.36783631784591087	0.8586357987109772	-7.141403516169811e-08	0.7956651029944775	False
Sash3	-0.389326	0.0	2.950097370983447e-06	0.0	0.40764878458358783	6.8324604262232285	5.508755642938008	6.805274175209005	0.3897136730141524	0.7503638023446044	True
Sass6	0.04146919	1.0	0.32859421182337994	0.1623052353472883	0.22222546400316812	-6.387396161091965e-08	0.48333989390153786	0.7896670523011068	0.653205856969083	0.5756302141236657	False
Sat1	-0.58313066	0.0	8.106354515050167e-07	0.38451616228077395	0.0	6.8324604262232285	6.017864214600091	0.4150852240311991	6.784000702385164	0.8423764201849292	True
Sat2	0.0021819707	1.0	1.0	1.0	1.0	-6.387396161091965e-08	-6.473818491175397e-08	-6.800018619740391e-08	-7.141403516169811e-08	0.11206016070573137	False
Satb1	-0.52402616	0.0	0.0	1.5655673151750973e-05	0.0	6.8324604262232285	6.826623760120181	4.8010063449026275	6.784000702385164	0.7198947910735107	True
Satb2	-0.023518164	1.0	1.0	1.0	1.0	-6.387396161091965e-08	-6.473818491175397e-08	-6.800018619740391e-08	-7.141403516169811e-08	0.2335023545468514	False
Sav1	0.2458914	0.0004973800918836141	0.00032677668995163893	1.123285272914521e-06	0.40897642056369554	3.303183199921423	3.485550864443866	5.892837024811374	0.3883015557973724	0.7849544004266203	False
Sbds	0.10238663	0.21058833048162517	0.4382727184073107	0.634217781736137	0.7871257942771297	0.6765653951180989	0.3582554147480736	0.19776147848695041	0.10395576472184889	0.8508094037256976	False
Sbf1	0.035614803	1.0	1.0	1.0	1.0	-6.387396161091965e-08	-6.473818491175397e-08	-6.800018619740391e-08	-7.141403516169811e-08	0.6928694740457533	False
Sbf2	-0.015391929	1.0	1.0	1.0	1.0	-6.387396161091965e-08	-6.473818491175397e-08	-6.800018619740391e-08	-7.141403516169811e-08	0.31413541581930093	False
Sbk1	0.084613286	0.8985760765507246	0.509457123199454	0.7132691439025716	0.09628930551839467	0.04644507704574593	0.2928922340281586	0.1467464678615159	1.0164212039487062	0.4248849842276996	False
Sbk2	-0.0031906462	1.0	1.0	1.0	1.0	-6.387396161091965e-08	-6.473818491175397e-08	-6.800018619740391e-08	-7.141403516169811e-08	0.09138895667814567	False
Sbno1	0.13226432	0.38400517407453155	0.5792290773158694	0.22971104889038935	1.0	0.41566275758566473	0.23714953290243068	0.6388178191122357	-7.141403516169811e-08	0.8993013187270081	False
Sbsn	-0.044806026	1.0	1.0	1.0	1.0	-6.387396161091965e-08	-6.473818491175397e-08	-6.800018619740391e-08	-7.141403516169811e-08	0.3499914133608106	False
Sc5d	-0.12505367	0.17926631986651054	1.0	1.0	0.29655799211297973	0.7465009406896284	-6.473818491175397e-08	-6.800018619740391e-08	0.5278901266099348	0.5303198749062248	False
Scaf1	0.07382426	1.0	1.0	1.0	1.0	-6.387396161091965e-08	-6.473818491175397e-08	-6.800018619740391e-08	-7.141403516169811e-08	0.7159268599112413	False
Scai	0.022954123	1.0	1.0	0.7868135875892541	1.0	-6.387396161091965e-08	-6.473818491175397e-08	0.10412806237357922	-7.141403516169811e-08	0.5210734202843533	False
Scamp1	-0.038942024	0.11094921599395313	0.8814900605726042	0.49809533841167253	0.08157728413965744	0.954875186594006	0.05478250687446468	0.3026873862153053	1.088429881838821	0.6486708786391533	False
Scamp2	-0.41061768	0.0008014854038461538	0.0018438417894280762	0.0008706164888041926	0.0015434534929078013	3.096024695165302	2.734241237186115	3.0600950131278086	2.8114601855462644	0.8731346656181928	False
Scamp3	0.08748642	0.010631343357613596	0.0005631770588235294	0.0	0.09594941400257402	1.973405847293135	3.249240108072073	6.805274175209005	1.0179569290244934	0.8831493984833282	False
Scamp4	0.059515987	1.0	1.0	1.0	1.0	-6.387396161091965e-08	-6.473818491175397e-08	-6.800018619740391e-08	-7.141403516169811e-08	0.17657293672098848	False
Scamp5	-0.021189177	1.0	1.0	1.0	1.0	-6.387396161091965e-08	-6.473818491175397e-08	-6.800018619740391e-08	-7.141403516169811e-08	0.1861944918969242	False
Scand1	-0.06940559	0.47456767416254697	0.08769128274054759	0.7073006626292869	0.004748541968473664	0.32370171309013224	1.0570428388035633	0.1503958389114333	2.3234246803790066	0.8656507316720446	False
Scap	-0.10422903	1.0	0.9956905508973724	0.38322412242018544	1.0	-6.387396161091965e-08	0.0018755492881269336	0.4165469841964456	-7.141403516169811e-08	0.7106573750192069	False
Scara3	-0.008870424	1.0	1.0	1.0	1.0	-6.387396161091965e-08	-6.473818491175397e-08	-6.800018619740391e-08	-7.141403516169811e-08	0.10120032177300542	False
Scarb1	0.007985755	0.00023585856502242151	0.0006947791229789318	0.0003311746054750403	4.2416499999999996e-05	3.627077617763978	3.1580600718027507	3.4797376905772657	4.370784787031251	0.8507732494554263	False
Scarb2	-0.04262371	0.13870682740497078	0.32780380125	0.047731852085227275	0.056059483612114484	0.8579017011320658	0.4843858171177106	1.3211902892409138	1.251349633133848	0.723338485316847	False
Scarf1	-0.054410536	0.00025555428729894626	0.00014492304166666668	0.003907362408356326	0.00017996575057736722	3.592266957766587	3.838416081721079	2.40809890329472	3.7444134989572753	0.43943707801187665	False
Sccpdh	-0.16582806	0.250361707308631	0.022024400252286344	0.1576151096487455	0.0034572854301720695	0.6014318403680579	1.6570929696780208	0.8024017201194943	2.461244108430233	0.4829397037157551	False
Scd1	0.20254356	0.003683983634920635	0.006248862185528757	4.723089726027397e-05	0.37770745674308137	2.433664969763017	2.204188693428134	4.324336445544446	0.42284425212502463	0.40249645236222964	False
Scd2	-0.12662871	0.0002275042004504505	0.00019358471363115697	1.5430656219392753e-06	5.276968221771467e-05	3.6427299116858967	3.7127946504376346	5.7696425840610495	4.276264309612388	0.8908864123213751	False
Scd3	0.005571823	1.0	1.0	1.0	1.0	-6.387396161091965e-08	-6.473818491175397e-08	-6.800018619740391e-08	-7.141403516169811e-08	0.22927230492511544	False
Scd4	0.0029665849	1.0	1.0	1.0	1.0	-6.387396161091965e-08	-6.473818491175397e-08	-6.800018619740391e-08	-7.141403516169811e-08	0.1979491490188635	False
Scel	-0.010666511	1.0	1.0	1.0	1.0	-6.387396161091965e-08	-6.473818491175397e-08	-6.800018619740391e-08	-7.141403516169811e-08	0.10120484105678933	False
Scfd1	-0.050949514	1.0	1.0	1.0	1.0	-6.387396161091965e-08	-6.473818491175397e-08	-6.800018619740391e-08	-7.141403516169811e-08	0.6358722669631317	False
Scfd2	-0.016200904	1.0	0.6747501633908256	0.5811289685185888	0.4822758080583481	-6.387396161091965e-08	0.17085690566304668	0.23572735799610958	0.3167043745547135	0.5284308142845521	False
Scg3	-0.0013581698	1.0	1.0	1.0	1.0	-6.387396161091965e-08	-6.473818491175397e-08	-6.800018619740391e-08	-7.141403516169811e-08	0.04035268490649602	False
Scgb1c1	-8.0496095e-05	1.0	1.0	1.0	1.0	-6.387396161091965e-08	-6.473818491175397e-08	-6.800018619740391e-08	-7.141403516169811e-08	0.02865677847374748	False
Scgb3a1	-0.006163806	1.0	1.0	1.0	1.0	-6.387396161091965e-08	-6.473818491175397e-08	-6.800018619740391e-08	-7.141403516169811e-08	0.09190415502951094	False
Scin	0.13175493	6.372922413793103e-06	7.011856649395509e-06	0.0	0.08447530838227583	5.185752560366897	5.145031066480448	6.805274175209005	1.0732693687488386	0.3975071630647975	False
Sclt1	0.012778377	1.0	1.0	1.0	1.0	-6.387396161091965e-08	-6.473818491175397e-08	-6.800018619740391e-08	-7.141403516169811e-08	0.4817827670670753	False
Scly	0.29245925	0.33717088903246206	0.009431483732394367	0.014208728333889817	1.0	0.4721497395006214	2.0254131160010647	1.84744000345079	-7.141403516169811e-08	0.6994495512351203	False
Scmh1	-0.052122816	1.0	1.0	0.8968057519140226	1.0	-6.387396161091965e-08	-6.473818491175397e-08	0.047301539110385926	-7.141403516169811e-08	0.6827010855319648	False
Scml2	0.0327647	1.0	1.0	1.0	1.0	-6.387396161091965e-08	-6.473818491175397e-08	-6.800018619740391e-08	-7.141403516169811e-08	0.32574997514393916	False
Scml4	-8.698874e-05	1.0	0.6929627404886943	1.0	1.0	-6.387396161091965e-08	0.15929002266599493	-6.800018619740391e-08	-7.141403516169811e-08	0.2959769335755669	False
Scn11a	-0.0003789304	1.0	1.0	1.0	1.0	-6.387396161091965e-08	-6.473818491175397e-08	-6.800018619740391e-08	-7.141403516169811e-08	0.09944683966484992	False
Scn1b	-0.022078313	0.07978130232883957	0.07378611522320236	0.18470714796969695	0.007205368687089715	1.0980980780477747	1.1320244769162804	0.7335159293499068	2.142333881020135	0.23794029122264704	False
Scn2b	-0.0144361025	1.0	1.0	1.0	1.0	-6.387396161091965e-08	-6.473818491175397e-08	-6.800018619740391e-08	-7.141403516169811e-08	0.14111915543624645	False
Scn3b	-0.0076500825	1.0	1.0	1.0	1.0	-6.387396161091965e-08	-6.473818491175397e-08	-6.800018619740391e-08	-7.141403516169811e-08	0.15673780019342537	False
Scn4a	-0.0022677935	1.0	1.0	1.0	1.0	-6.387396161091965e-08	-6.473818491175397e-08	-6.800018619740391e-08	-7.141403516169811e-08	0.12339452443576741	False
Scnm1	0.098424606	1.0	1.0	1.0	1.0	-6.387396161091965e-08	-6.473818491175397e-08	-6.800018619740391e-08	-7.141403516169811e-08	0.6644612561801205	False
Scnn1a	-0.46542946	0.0	6.823761261261261e-07	1.0	0.0	6.8324604262232285	6.080168397916326	-6.800018619740391e-08	6.784000702385164	0.49448195449985083	True
Sco1	0.023848241	1.0	1.0	1.0	1.0	-6.387396161091965e-08	-6.473818491175397e-08	-6.800018619740391e-08	-7.141403516169811e-08	0.4884080370942814	False
Scoc	0.39212215	0.013300480003369272	0.0010446713407821228	0.005890278484281437	0.01663221712041885	1.8761278830659265	2.980958353952968	2.229852627555767	1.7790455605729234	0.7049721160190533	False
Scp2	-0.32213455	0.0001574257386698058	0.0005657563316582915	0.045224022086433883	0.0	3.802518709347919	3.247256164324895	1.3446293118205663	6.784000702385164	0.9462114844039518	False
Scpep1	-0.12889111	3.9604575163398695e-06	0.0072333873989071035	1.8752804642166343e-06	3.795182969739619e-05	5.386418964223631	2.140649324926698	5.692106926427079	4.418889644045861	0.5982266330431952	False
Scrib	-0.014617102	1.0	0.37518709898263025	0.1561646684063173	0.9629137179255053	-6.387396161091965e-08	0.4257519309448361	0.8064167811904301	0.016412552010658995	0.6905465621808257	False
Scrn1	-0.0077613764	1.0	1.0	1.0	1.0	-6.387396161091965e-08	-6.473818491175397e-08	-6.800018619740391e-08	-7.141403516169811e-08	0.18281406762656252	False
Scrn2	0.019761967	0.6490872910977415	1.0	1.0	0.6736616647503672	0.18769679571396297	-6.473818491175397e-08	-6.800018619740391e-08	0.1715580598062632	0.49299962941872977	False
Scrn3	0.4457771	0.012964748874239351	0.0	0.0	1.0	1.8872309643359801	6.826623760120181	6.805274175209005	-7.141403516169811e-08	0.5780706273669749	False
Scrt1	-0.0026133377	1.0	1.0	1.0	1.0	-6.387396161091965e-08	-6.473818491175397e-08	-6.800018619740391e-08	-7.141403516169811e-08	0.0808273904751575	False
Sctr	-0.0030670916	1.0	1.0	1.0	1.0	-6.387396161091965e-08	-6.473818491175397e-08	-6.800018619740391e-08	-7.141403516169811e-08	0.04572611332556016	False
Scube1	0.016386863	1.0	1.0	1.0	1.0	-6.387396161091965e-08	-6.473818491175397e-08	-6.800018619740391e-08	-7.141403516169811e-08	0.15862234153131413	False
Scube2	0.000112421796	1.0	1.0	1.0	1.0	-6.387396161091965e-08	-6.473818491175397e-08	-6.800018619740391e-08	-7.141403516169811e-08	0.06312083660981407	False
Scube3	-0.01984852	1.0	1.0	1.0	1.0	-6.387396161091965e-08	-6.473818491175397e-08	-6.800018619740391e-08	-7.141403516169811e-08	0.18748248777533735	False
Scx	0.0050731236	1.0	1.0	1.0	1.0	-6.387396161091965e-08	-6.473818491175397e-08	-6.800018619740391e-08	-7.141403516169811e-08	0.05383822771767131	False
Scyl1	-0.00028003918	1.0	1.0	1.0	0.6055628026207933	-6.387396161091965e-08	-6.473818491175397e-08	-6.800018619740391e-08	0.21784069178780577	0.6292198812332221	False
Scyl2	0.1761532	0.12149961740492171	0.8249519031372208	0.9569299286295181	1.0	0.9154245639180485	0.08357129274589342	0.019119791291627986	-7.141403516169811e-08	0.6095429196380958	False
Scyl3	0.04902463	1.0	1.0	1.0	1.0	-6.387396161091965e-08	-6.473818491175397e-08	-6.800018619740391e-08	-7.141403516169811e-08	0.598814139935103	False
Sdad1	0.086435735	0.014183036167724691	0.00013681101318944845	0.00013005577388149942	0.00011838193902439027	1.8482262860990042	3.8634060041269445	3.88534782275879	3.9261117182554046	0.7642741578314669	False
Sdc1	-0.008948022	1.0	0.16408225205176918	0.01822111626373626	0.2830402064073027	-6.387396161091965e-08	0.7849379972995139	1.7394212888303786	0.5481516154141142	0.34899717092835125	False
Sdc2	-0.03625913	1.0	1.0	0.7554025034892857	1.0	-6.387396161091965e-08	-6.473818491175397e-08	0.1218214901866248	-7.141403516169811e-08	0.31287001635980727	False
Sdc3	-0.08592645	0.33597922151866694	0.048327038723766313	0.3679706380016601	0.08617416933333334	0.4736873904105097	1.3158084761889166	0.4341866494161545	1.0646220655182397	0.31557254806258306	False
Sdc4	-0.05294204	0.0008981844644549762	0.00015479430678466078	2.65658431085044e-05	0.002137622593537415	3.0465633523214	3.8098269968762244	4.573124225213547	2.6700355620411758	0.34713522600938207	False
Sdcbp	-0.04762926	0.010980818683937825	0.001340630225428314	0.0017148968153980753	0.0010354798881640262	1.9593594626692992	2.8726427066787195	2.7657223553136974	2.984789370248046	0.9614414707557146	False
Sdcbp2	-0.0042999443	1.0	1.0	1.0	1.0	-6.387396161091965e-08	-6.473818491175397e-08	-6.800018619740391e-08	-7.141403516169811e-08	0.09875990852969622	False
Sdccag3	0.076842465	1.0	0.17514054601081336	0.00528632159772296	0.9665441930964297	-6.387396161091965e-08	0.7566129310524938	2.276833556505915	0.014778210140439958	0.7141643392355179	False
Sdccag8	-0.040143915	1.0	1.0	1.0	1.0	-6.387396161091965e-08	-6.473818491175397e-08	-6.800018619740391e-08	-7.141403516169811e-08	0.4698789735802669	False
Sdf2	-0.09364481	1.0	0.9503095660321985	1.0	0.3165648399637604	-6.387396161091965e-08	0.022134830883024023	-6.800018619740391e-08	0.49953709716704825	0.7416687003443694	False
Sdf2l1	-0.42947665	0.0	1.0630701754385964e-06	0.007867083363374189	0.0	6.8324604262232285	5.916448877312156	2.1041776042663725	6.784000702385164	0.906993139727216	True
Sdf4	-0.09804198	1.0	1.0	1.0	1.0	-6.387396161091965e-08	-6.473818491175397e-08	-6.800018619740391e-08	-7.141403516169811e-08	0.913039941430082	False
Sdha	0.075602874	0.2990219883143165	0.3142147840106723	1.0	0.006458835392011835	0.5242966614357186	0.5027731789448857	-6.800018619740391e-08	2.18983472696016	0.9546263908095844	False
Sdhaf1	-0.011667392	0.6703771605255421	1.0	0.446002705426341	0.44748206266853363	0.17368069507968673	-6.473818491175397e-08	0.35066235440908095	0.3492242091152561	0.5956144870160976	False
Sdhaf2	0.11242257	1.0	1.0	0.051469839328085465	1.0	-6.387396161091965e-08	-6.473818491175397e-08	1.2884458663084937	-7.141403516169811e-08	0.7676545821018286	False
Sdhb	0.032792524	0.3810034938453608	0.2524322982982495	0.05533778926802116	0.042305531686886194	0.4190708741297038	0.5978548221490215	1.2569769659949448	1.3736011544078062	0.9177219194302086	False
Sdhc	0.07803668	0.05740724320963723	0.08245377343330704	0.03949829426530613	0.02836677333841463	1.2410321955228558	1.0837886792683131	1.4034199373904281	1.5471875439736196	0.9478836194039969	False
Sdhd	0.15861395	0.0029669803017944537	8.127342954159592e-06	0.0022301728299492386	2.0979938900203666e-06	2.5276638092756962	5.082158100574116	2.651630989543858	5.645424696190082	0.9616041649719352	False
Sdk1	-0.019973185	1.0	1.0	1.0	1.0	-6.387396161091965e-08	-6.473818491175397e-08	-6.800018619740391e-08	-7.141403516169811e-08	0.14473006317958728	False
Sdk2	-0.013194007	1.0	1.0	1.0	1.0	-6.387396161091965e-08	-6.473818491175397e-08	-6.800018619740391e-08	-7.141403516169811e-08	0.23978415900648065	False
Sdpr	0.1619924	0.0029399832952225397	0.012164931588275392	3.306755714285714e-05	1.0	2.5316334117924857	1.91488500738757	4.478546338524526	-7.141403516169811e-08	0.3309381129278632	False
Sdr39u1	0.060432	0.31757798191095016	0.02594576565566183	0.008152038636526731	0.0006930905335291238	0.4981494142665824	1.585931013686881	2.0887254292461304	3.1591070079744465	0.5602556106908176	False
Sdr42e1	-0.061734393	1.0	1.0	1.0	1.0	-6.387396161091965e-08	-6.473818491175397e-08	-6.800018619740391e-08	-7.141403516169811e-08	0.32879597241429176	False
Sdsl	0.7193152	0.0	2.963080684596577e-07	0.0	1.2128941755537325e-05	6.8324604262232285	6.351275862220987	6.805274175209005	4.910328740989123	0.7065629039109882	True
Sebox	0.00034785908	1.0	1.0	1.0	1.0	-6.387396161091965e-08	-6.473818491175397e-08	-6.800018619740391e-08	-7.141403516169811e-08	0.05683903215018485	False
Sec11a	-0.029351108	0.06788367539356235	0.8782792165368113	1.0	2.9173738181818182e-05	1.16823371098651	0.056367320493296555	-6.800018619740391e-08	4.532566903913851	0.9306199553494763	False
Sec11c	-0.23983663	0.008091478451867815	0.2541164655621957	1.0	0.5177561794558881	2.0919642241801104	0.5949669390224309	-6.800018619740391e-08	0.2858745711389895	0.9461662915661128	False
Sec13	-0.015540368	0.44454943470058084	0.0024095901172529314	0.008217767931899642	0.0012700447705588367	0.3520797939946055	2.6180299606430895	2.085237852591603	2.896124743481024	0.9144409194030929	False
Sec14l1	-0.10294173	0.3874425866166496	0.06280283193054417	0.20248062158970823	0.00010231984491315137	0.4117924796854597	1.2020197416247087	0.6936161987836107	3.9893427379496837	0.6587398429096957	False
Sec14l2	0.5504067	4.221099908340972e-06	0.0	0.0	0.026666866658469107	5.359699956014503	6.826623760120181	6.805274175209005	1.5740253326666251	0.5180274230140008	False
Sec16a	-0.17233378	0.4912904559544384	1.0	1.0	1.0	0.30866154258487133	-6.473818491175397e-08	-6.800018619740391e-08	-7.141403516169811e-08	0.6410242504767845	False
Sec16b	-0.040624037	0.8460521029252644	1.0	1.0	1.0	0.07260281522789236	-6.473818491175397e-08	-6.800018619740391e-08	-7.141403516169811e-08	0.24978985330404838	False
Sec22a	-0.079819776	1.0	1.0	1.0	0.9018602897411003	-6.387396161091965e-08	-6.473818491175397e-08	-6.800018619740391e-08	0.04486065610426837	0.54554082269042	False
Sec22b	-0.13993454	0.8097959598491229	1.0	1.0	0.7892944383309785	0.0916243154230385	-6.473818491175397e-08	-6.800018619740391e-08	0.10276086690974835	0.8486491860769906	False
Sec22c	-0.20137712	0.006762232752664461	0.15495668714662195	1.0	0.006968691351648352	2.1699004395253763	0.8097892592854504	-6.800018619740391e-08	2.1568385225489686	0.5123692797165504	False
Sec23a	0.0016320547	1.0	1.0	1.0	1.0	-6.387396161091965e-08	-6.473818491175397e-08	-6.800018619740391e-08	-7.141403516169811e-08	0.5431184865822465	False
Sec23b	-0.010362112	0.09205406629725532	0.22218641114958135	0.07376185130713714	0.0024182706111343655	1.035956328805279	0.6532822145269694	1.1321672698178105	2.616465571974631	0.8660032358071893	False
Sec23ip	0.059272274	0.6762643135430039	0.004876006081960934	0.0006922681715686275	0.14558656717706825	0.16988343523167465	2.3119224846615554	3.1596274184985798	0.8368782036590454	0.7316991603170728	False
Sec24a	0.041654818	1.0	1.0	0.9934596645708615	0.9973817091162868	-6.387396161091965e-08	-6.473818491175397e-08	0.0028496925269501203	0.0011385289263175255	0.5996095338810705	False
Sec24b	-0.122370295	1.0	1.0	0.6310600351974666	1.0	-6.387396161091965e-08	-6.473818491175397e-08	0.1999292149104718	-7.141403516169811e-08	0.5940327376917307	False
Sec24c	0.009768479	1.0	1.0	1.0	1.0	-6.387396161091965e-08	-6.473818491175397e-08	-6.800018619740391e-08	-7.141403516169811e-08	0.7941375850755172	False
Sec24d	-0.4812524	5.416906222611744e-06	0.00521963581624905	0.7591940525432495	1.6855354659248955e-07	5.254614325394267	2.282347394838501	0.11964711322176495	6.4775682177910285	0.6520061100716759	False
Sec31a	-0.20529567	0.02507761453812771	0.20388287581229922	0.0057727367204502816	0.0012654439454545454	1.600711230295265	0.6906189316957629	2.238606469712932	2.8977006574233277	0.8689678859694315	False
Sec31b	-0.012646059	1.0	1.0	1.0	1.0	-6.387396161091965e-08	-6.473818491175397e-08	-6.800018619740391e-08	-7.141403516169811e-08	0.1718050923289677	False
Sec61a1	-0.14214411	0.012084888178096213	0.08350898015493698	1.0	0.00023641872554499722	1.9177520783710817	1.0782660448373171	-6.800018619740391e-08	3.6260161672087783	0.9177399965653442	False
Sec61a2	0.07689443	0.546059872531232	1.0	0.44137940025070194	1.0	0.2627596196554696	-6.473818491175397e-08	0.35518778572547705	-7.141403516169811e-08	0.5165450979328795	False
Sec61b	-0.22421496	4.4029064486830155e-06	2.679577889447236e-06	0.0003534385676251332	4.295914179104478e-06	5.34199035088999	5.548421848627328	3.4514937080609283	5.350630955528579	0.9787593662156421	False
Sec61g	-0.045447417	0.010834260197231835	0.0007056872958435208	7.719108280254776e-07	0.0027548397900370525	1.9651948430275827	3.15129597279704	6.032224146636897	2.55987773048305	0.8344767121306614	False
Sec62	-0.067524344	0.15252081646493754	0.4851912875073833	0.0028455789786710423	1.0	0.8166704597656528	0.31408687285512865	2.545805459973588	-7.141403516169811e-08	0.9378417708361579	False
Sec63	-0.16345541	1.0	1.0	1.0	0.5771379983966565	-6.387396161091965e-08	-6.473818491175397e-08	-6.800018619740391e-08	0.23872020734087915	0.7847013205347216	False
Secisbp2	0.14362423	0.6195719736251403	1.0	1.0	0.9592767901688963	0.20790813271139658	-6.473818491175397e-08	-6.800018619740391e-08	0.01805598877067348	0.6399576995037825	False
Secisbp2l	-0.034631208	1.0	1.0	1.0	1.0	-6.387396161091965e-08	-6.473818491175397e-08	-6.800018619740391e-08	-7.141403516169811e-08	0.5605900376908267	False
Seh1l	0.20011336	0.03107537918674699	0.0005808866700050075	8.591451209341116e-06	0.028686982663622525	1.5075815078756052	3.2357971565579873	5.0580898635399425	1.5423126396279674	0.8178005549680486	False
Sel1l	-0.2650452	0.02478901755665942	0.22716017554904172	0.5929786188895184	0.8585175579222797	1.6057381082409767	0.643667519377251	0.22696085109285452	0.06625073528074825	0.8100454639948661	False
Selenbp1	0.43599764	3.213305773342837e-05	6.621884967320261e-05	0.0032850204754230465	0.0022249438197969543	4.491064684895202	4.1780418267356465	2.483441219564556	2.6526488547301663	0.6877446062348039	False
Selenbp2	0.04120201	1.0	1.0	1.0	1.0	-6.387396161091965e-08	-6.473818491175397e-08	-6.800018619740391e-08	-7.141403516169811e-08	0.19266610627547742	False
Selk	-0.21821651	6.573687336814622e-05	0.0034545211924769913	3.588594346289752e-05	7.520517129928894e-05	4.1812203802290515	2.461593398972713	4.443184855613702	4.122803742318226	0.9410956551605703	False
Sell	-1.148397	0.0	0.0	3.153546236559139e-05	1.2038741721854303e-06	6.8324604262232285	6.826623760120181	4.499049823883002	5.863815156749739	0.8512432549689525	True
Selm	-0.38518634	0.0	1.6855354659248955e-07	0.0040528046959592	0.0	6.8324604262232285	6.498093885206479	2.3922275461117533	6.784000702385164	0.5411842331227347	True
Selp	-0.012637563	0.15586495937769268	0.007930416993158083	0.0171363212838058	0.005075010285932139	0.8072510995070548	2.100695813029989	1.7660784358048236	2.2945490017185057	0.38175293979410146	False
Selplg	-0.6519678	0.0	0.0	1.8115097159940208e-07	0.0	6.8324604262232285	6.826623760120181	6.471433961883334	6.784000702385164	0.8924591230781745	True
Sema3c	0.0070099034	1.0	1.0	1.0	1.0	-6.387396161091965e-08	-6.473818491175397e-08	-6.800018619740391e-08	-7.141403516169811e-08	0.13959163751728626	False
Sema3d	-0.02421898	1.0	1.0	1.0	1.0	-6.387396161091965e-08	-6.473818491175397e-08	-6.800018619740391e-08	-7.141403516169811e-08	0.21225268219492577	False
Sema3f	-0.012373775	1.0	1.0	1.0	1.0	-6.387396161091965e-08	-6.473818491175397e-08	-6.800018619740391e-08	-7.141403516169811e-08	0.15246255773385037	False
Sema3g	-0.025523113	1.0	1.0	1.0	1.0	-6.387396161091965e-08	-6.473818491175397e-08	-6.800018619740391e-08	-7.141403516169811e-08	0.14306244746332603	False
Sema4a	-0.8630836	0.0	0.0	0.12599029245735477	0.0	6.8324604262232285	6.826623760120181	0.8996623762255277	6.784000702385164	0.6556576913690718	True
Sema4d	0.0035221395	0.043943145752873565	0.051587905784148395	0.16155740528683646	1.285048939641109e-05	1.3571074029571613	1.287450847085492	0.7916727095835508	4.885558286746678	0.714498766235527	False
Sema4f	-0.0025894854	1.0	1.0	1.0	1.0	-6.387396161091965e-08	-6.473818491175397e-08	-6.800018619740391e-08	-7.141403516169811e-08	0.2758661207371856	False
Sema4g	-0.01345692	1.0	1.0	1.0	1.0	-6.387396161091965e-08	-6.473818491175397e-08	-6.800018619740391e-08	-7.141403516169811e-08	0.13501812232797347	False
Sema5a	0.004885884	1.0	1.0	1.0	1.0	-6.387396161091965e-08	-6.473818491175397e-08	-6.800018619740391e-08	-7.141403516169811e-08	0.12150094453031085	False
Sema6a	-0.0032521305	1.0	1.0	1.0	1.0	-6.387396161091965e-08	-6.473818491175397e-08	-6.800018619740391e-08	-7.141403516169811e-08	0.15444652331498507	False
Sema6b	-0.07750959	1.0	1.0	1.0	1.0	-6.387396161091965e-08	-6.473818491175397e-08	-6.800018619740391e-08	-7.141403516169811e-08	0.33760857579290826	False
Sema6c	-0.0030759012	1.0	1.0	1.0	1.0	-6.387396161091965e-08	-6.473818491175397e-08	-6.800018619740391e-08	-7.141403516169811e-08	0.17846199734266113	False
Sema6d	0.003852236	1.0	1.0	1.0	1.0	-6.387396161091965e-08	-6.473818491175397e-08	-6.800018619740391e-08	-7.141403516169811e-08	0.19112954978894947	False
Sema7a	0.014832977	1.0	0.004649726385356455	0.02689945444580903	0.061517885449808005	-6.387396161091965e-08	2.332558679769087	1.5702540000051965	1.2109974400606982	0.2617026853584244	False
Senp1	-0.0036348253	1.0	1.0	1.0	1.0	-6.387396161091965e-08	-6.473818491175397e-08	-6.800018619740391e-08	-7.141403516169811e-08	0.7786635573994234	False
Senp2	0.18451129	0.46180709586878727	0.04783191352740699	0.0008742415761904762	1.0	0.33553925992911227	1.3202808912737658	3.0582907687111134	-7.141403516169811e-08	0.7226334770465577	False
Senp3	0.11605917	0.06583277187992394	0.15328042563474922	0.0007310931304771179	0.441018481229689	1.1815568883680834	0.8145128799477807	3.135934295100039	0.35554304876587733	0.7674286179126333	False
Senp5	0.019113656	1.0	1.0	1.0	1.0	-6.387396161091965e-08	-6.473818491175397e-08	-6.800018619740391e-08	-7.141403516169811e-08	0.46588392671529416	False
Senp6	0.14771715	1.0	0.34574197181532	1.0	0.16337733915636884	-6.387396161091965e-08	0.46124770824571343	-6.800018619740391e-08	0.7868077442413093	0.8582481448340068	False
Senp8	0.020563014	1.0	1.0	1.0	1.0	-6.387396161091965e-08	-6.473818491175397e-08	-6.800018619740391e-08	-7.141403516169811e-08	0.4250296013087846	False
Sep15	-0.05644621	0.030518327792874396	0.6397270755869242	0.9532647237812029	0.0018596631731601732	1.51543717363036	0.19400516676782584	0.020786406713424906	2.7305273092587146	0.9683740520802263	False
Sephs1	0.0144266	0.25169360328973617	0.4861467084058256	0.620035872676267	0.7979626633550545	0.5991275679864021	0.3132325172501895	0.20758307364542788	0.09801733930195662	0.7549915489393242	False
Sephs2	0.011932384	1.0	0.2514360369534368	0.21702998126306222	0.08293782925078864	-6.387396161091965e-08	0.5995722196600073	0.6634799537621688	1.0812464746496222	0.6651481873152743	False
Sepn1	-0.099235676	1.0	1.0	1.0	1.0	-6.387396161091965e-08	-6.473818491175397e-08	-6.800018619740391e-08	-7.141403516169811e-08	0.3185507560761771	False
Sepp1	-0.106968336	0.9982343855845444	0.30775385297343616	0.066057862183003	0.6149477614277683	0.0007674103422857752	0.5117962907866022	1.1800744559978715	0.211161658967903	0.4683062628234677	False
Sepsecs	0.058487944	1.0	1.0	1.0	1.0	-6.387396161091965e-08	-6.473818491175397e-08	-6.800018619740391e-08	-7.141403516169811e-08	0.47124379728300664	False
Sept1	-0.14680813	0.001178606043956044	0.0	0.0	0.0	2.9285771450295734	6.826623760120181	6.805274175209005	6.784000702385164	0.6922367743160064	False
Sept10	-0.07648265	0.01089343888658368	1.0	1.0	0.9577266132190062	1.9628291352049099	-6.473818491175397e-08	-6.800018619740391e-08	0.0187583697110182	0.27579381219664306	False
Sept11	-0.1868411	0.0002918736259541985	0.020286827401976407	3.938039832285115e-05	6.824368214519294e-05	3.5345863605484333	1.692782674576885	4.402996566848516	4.164892350764666	0.7843397778320091	False
Sept2	0.036485195	1.0	0.3066358992068596	0.8538681859771705	0.004804846214971209	-6.387396161091965e-08	0.5133767906252842	0.06860908775415986	2.3183056452386137	0.9291647459710587	False
Sept3	-0.030269511	1.0	1.0	1.0	1.0	-6.387396161091965e-08	-6.473818491175397e-08	-6.800018619740391e-08	-7.141403516169811e-08	0.22388531865469957	False
Sept4	0.27395773	0.007142381302919708	0.0058865720635514025	0.0029023120703764323	0.12259367384806356	2.146148025435263	2.2301265375048285	2.537232462952177	0.9115313574365675	0.3776675072534505	False
Sept5	-0.43614262	0.0005514022832661291	1.0224466501240693e-05	1.0	0.0	3.2584156161905495	4.984073361915755	-6.800018619740391e-08	6.784000702385164	0.46141887433679507	False
Sept6	-0.372661	2.0535995440729478e-05	0.0	0.0	8.574764150943394e-07	4.68438498386252	6.826623760120181	6.805274175209005	5.990585939429332	0.776232182723682	False
Sept8	1.1361705	0.0	0.0	0.0	6.474097368421052e-05	6.8324604262232285	6.826623760120181	6.805274175209005	4.187719098396968	0.815956687184215	True
Sept9	-0.44849956	4.076009688581315e-05	0.00015123651479289943	1.5946052631578948e-07	0.007166000083941606	4.388200541802602	3.8199154909642647	6.500262407876835	2.1447132255201384	0.8174480508329041	False
Sepw1	0.3776198	0.0	0.0	0.05402441053337057	0.0	6.8324604262232285	6.826623760120181	1.2674087043645006	6.784000702385164	0.8945651093214748	True
Serac1	-0.011717485	1.0	1.0	1.0	1.0	-6.387396161091965e-08	-6.473818491175397e-08	-6.800018619740391e-08	-7.141403516169811e-08	0.22250241781682437	False
Serbp1	0.084956236	0.0	0.0	0.0	0.0	6.8324604262232285	6.826623760120181	6.805274175209005	6.784000702385164	0.9947124379728299	True
Serf1	0.021942213	0.7365550365947888	0.0024177125994139805	0.0058375075271637315	2.1087308085977484e-06	0.13279470969632254	2.6165685504634544	2.2337608977413796	5.643368520719774	0.776277375561521	False
Serf2	-0.11693683	5.676346604215456e-07	1.5110972568578555e-07	1.8306646525679757e-07	0.0	6.145870200200141	6.522625601737222	6.468977724742424	6.784000702385164	0.9777470466480472	False
Sergef	0.028497646	1.0	1.0	0.9122208907282295	1.0	-6.387396161091965e-08	-6.473818491175397e-08	0.03989991167989344	-7.141403516169811e-08	0.44754467312020396	False
Serhl	-0.12573771	1.0	1.0	1.0	1.0	-6.387396161091965e-08	-6.473818491175397e-08	-6.800018619740391e-08	-7.141403516169811e-08	0.5848314759076981	False
Serinc3	0.06314689	0.0	0.0	0.0	0.0	6.8324604262232285	6.826623760120181	6.805274175209005	6.784000702385164	0.9903739255402804	True
Serinc4	-0.0044981977	1.0	1.0	1.0	1.0	-6.387396161091965e-08	-6.473818491175397e-08	-6.800018619740391e-08	-7.141403516169811e-08	0.08725833129965563	False
Serinc5	0.3925512	5.440748239436619e-06	0.008811438607460037	8.647612348822404e-05	0.5167734081006998	5.252757321587356	2.0549458333190675	4.062318151567461	0.28669970398076283	0.6084221372596871	False
Serp1	-0.40800568	0.0	0.00014702563539192403	0.028419775269734836	1.8370641918020104e-05	6.8324604262232285	3.832166839058972	1.5463769678919417	4.732005562700077	0.9617035892151811	True
Serp2	0.028487202	1.0	1.0	1.0	1.0	-6.387396161091965e-08	-6.473818491175397e-08	-6.800018619740391e-08	-7.141403516169811e-08	0.18594141200502545	False
Serpina11	-0.005988581	1.0	1.0	1.0	1.0	-6.387396161091965e-08	-6.473818491175397e-08	-6.800018619740391e-08	-7.141403516169811e-08	0.09314243878630114	False
Serpina12	-0.0031916292	1.0	1.0	1.0	1.0	-6.387396161091965e-08	-6.473818491175397e-08	-6.800018619740391e-08	-7.141403516169811e-08	0.0865533230293663	False
Serpina3b	0.005908431	1.0	1.0	1.0	1.0	-6.387396161091965e-08	-6.473818491175397e-08	-6.800018619740391e-08	-7.141403516169811e-08	0.08398636984010772	False
Serpina3g	0.022871554	0.0	0.0	0.0	0.0	6.8324604262232285	6.826623760120181	6.805274175209005	6.784000702385164	0.6650035702341893	True
Serpina3n	-0.004648392	1.0	1.0	1.0	1.0	-6.387396161091965e-08	-6.473818491175397e-08	-6.800018619740391e-08	-7.141403516169811e-08	0.06364507352874715	False
Serpina9	-0.0027731608	1.0	1.0	1.0	1.0	-6.387396161091965e-08	-6.473818491175397e-08	-6.800018619740391e-08	-7.141403516169811e-08	0.09188155861059139	False
Serpinb12	0.004281306	1.0	1.0	1.0	1.0	-6.387396161091965e-08	-6.473818491175397e-08	-6.800018619740391e-08	-7.141403516169811e-08	0.04907038332565056	False
Serpinb1a	-1.0248626	0.0	0.0	0.00027147627753303967	0.0	6.8324604262232285	6.826623760120181	3.5660177036700116	6.784000702385164	0.8870088668347841	True
Serpinb1b	-0.07926754	1.0	1.0	1.0	1.0	-6.387396161091965e-08	-6.473818491175397e-08	-6.800018619740391e-08	-7.141403516169811e-08	0.2601390131691929	False
Serpinb2	0.01511595	1.0	1.0	1.0	1.0	-6.387396161091965e-08	-6.473818491175397e-08	-6.800018619740391e-08	-7.141403516169811e-08	0.13705180003073114	False
Serpinb5	-0.00996879	1.0	1.0	1.0	1.0	-6.387396161091965e-08	-6.473818491175397e-08	-6.800018619740391e-08	-7.141403516169811e-08	0.078834386326455	False
Serpinb6a	0.03865067	0.0157347280158207	0.035871273344165434	0.8403744248758033	0.0003270113419216318	1.8031367003184262	1.4452514019053972	0.07552709203722736	3.4852188550945478	0.556974610663702	False
Serpinb6b	0.17096959	3.9641588785046735e-06	0.20330081553030305	1.0	0.0010968788570106431	5.38602779087712	0.6918605607741288	-6.800018619740391e-08	2.9597762330102952	0.4258611495250233	False
Serpinb8	-0.0152964275	1.0	1.0	1.0	0.21400528751593803	-6.387396161091965e-08	-6.473818491175397e-08	-6.800018619740391e-08	0.6695751625252228	0.237172012979383	False
Serpinb9	0.05050337	0.016551800042567125	0.02831532833485819	0.1763996567222353	0.006221537019695281	1.7811509098773668	1.5479761117538904	0.7535018788611737	2.2060908320028174	0.3775319287399333	False
Serpinb9b	0.01920899	1.0	1.0	1.0	1.0	-6.387396161091965e-08	-6.473818491175397e-08	-6.800018619740391e-08	-7.141403516169811e-08	0.21035910228946916	False
Serpinc1	-0.003733884	1.0	1.0	1.0	1.0	-6.387396161091965e-08	-6.473818491175397e-08	-6.800018619740391e-08	-7.141403516169811e-08	0.2349304482225657	False
Serpine1	0.0077451896	1.0	1.0	1.0	1.0	-6.387396161091965e-08	-6.473818491175397e-08	-6.800018619740391e-08	-7.141403516169811e-08	0.09997559586756694	False
Serpine2	-0.33087885	0.0	0.0	0.0013675053420342035	1.8530581039755351e-07	6.8324604262232285	6.826623760120181	2.8640212455833867	6.456251320717385	0.5601833021502752	True
Serpinf1	-0.32890004	1.619677672955975e-05	0.00012398104242424245	0.00015295755621301776	0.0	4.786645579801568	3.90612286809715	3.8149847220540316	6.784000702385164	0.499805670797292	False
Serpinf2	-0.011111066	1.0	1.0	1.0	1.0	-6.387396161091965e-08	-6.473818491175397e-08	-6.800018619740391e-08	-7.141403516169811e-08	0.13981760170648155	False
Serping1	-0.005440686	1.0	1.0	1.0	1.0	-6.387396161091965e-08	-6.473818491175397e-08	-6.800018619740391e-08	-7.141403516169811e-08	0.11805273100319062	False
Serpinh1	0.0093709715	1.0	0.8750712053702113	1.0	1.0	-6.387396161091965e-08	0.05795653260730348	-6.800018619740391e-08	-7.141403516169811e-08	0.17985393674810415	False
Serpini1	-0.0001293515	0.3645440542340469	0.5854036356117425	0.8689845097366609	0.004606108695484369	0.43824980556032495	0.23254447414856336	0.060987886836089834	2.3366503137940122	0.3697406834964795	False
Sertad1	0.017275045	0.092384479373706	0.42600034815226173	0.541969798213667	0.02019006071451356	1.0344002928911729	0.37058989399899506	0.2660247887948862	1.6948588379917713	0.49384021620253615	False
Sertad2	0.13741535	0.12537699157100446	0.010136321451500348	0.03915834257734968	0.4273380990595358	0.9017816458411787	1.9941132384896645	1.4071739619611012	0.3692282190915863	0.6045355532055281	False
Sertad3	-0.00795775	0.3383703431809563	0.9916103720155552	0.16430993141500475	0.4633402152990264	0.4706075193851584	0.0036588739745354246	0.7843357717783898	0.3340998497378771	0.5175574175004746	False
Sesn1	-0.00025548704	0.00063803146956952	1.5537179487179486e-07	5.736804733727811e-07	7.859273670557716e-07	3.1950578006224237	6.51650258700953	6.136524449293095	6.022109898270449	0.6698843967208077	False
Sesn3	-0.04279732	1.0	1.0	1.0	1.0	-6.387396161091965e-08	-6.473818491175397e-08	-6.800018619740391e-08	-7.141403516169811e-08	0.2726483906830446	False
Sestd1	-0.09703732	0.6374416269684015	0.4405691509851524	0.13062112678141136	0.17125493555555554	0.19555947891976536	0.3559857688358451	0.8839860535992798	0.7663564863137634	0.39494924844310675	False
Set	0.09508552	0.0	0.0	1.8644615384615383e-07	0.0	6.8324604262232285	6.826623760120181	6.464677542551024	6.784000702385164	0.9904100798105515	True
Setd2	-0.030177705	0.9329883065564923	1.0	1.0	1.0	0.0301237309105766	-6.473818491175397e-08	-6.800018619740391e-08	-7.141403516169811e-08	0.8332022741035999	False
Setd3	0.07843941	1.0	1.0	0.18040174970285444	1.0	-6.387396161091965e-08	-6.473818491175397e-08	0.7437588776471141	-7.141403516169811e-08	0.8001301553729765	False
Setd4	0.0762916	0.9287786519469774	1.0	1.0	1.0	0.03208770667683411	-6.473818491175397e-08	-6.800018619740391e-08	-7.141403516169811e-08	0.3886222511456385	False
Setd6	0.24710234	5.5167372994652406e-05	0.018816678892466198	0.003411104899759423	0.03585219084194978	4.257161415346322	1.7254535858287305	2.467084990288888	1.4454823085872208	0.615011253016622	False
Setd7	-0.17580453	0.04467741619266055	0.06110930068624761	0.005688549255639098	0.5089251631084243	1.3499105215045464	1.2138916267856539	2.2449865234127975	0.2933459351760954	0.7073131050191166	False
Setdb1	0.07773381	0.5986953875329815	0.14996286385022878	0.014613070848303395	0.0337911139279333	0.22279398104295703	0.8240158427277041	1.8352538567644634	1.47119537802996	0.6957346999647497	False
Setmar	-0.025811635	1.0	1.0	1.0	1.0	-6.387396161091965e-08	-6.473818491175397e-08	-6.800018619740391e-08	-7.141403516169811e-08	0.3389010909551054	False
Sez6	-0.008721342	1.0	1.0	1.0	1.0	-6.387396161091965e-08	-6.473818491175397e-08	-6.800018619740391e-08	-7.141403516169811e-08	0.11318094308414002	False
Sez6l	-0.008057965	1.0	1.0	1.0	1.0	-6.387396161091965e-08	-6.473818491175397e-08	-6.800018619740391e-08	-7.141403516169811e-08	0.16522501513960067	False
Sez6l2	-0.015637059	1.0	1.0	1.0	1.0	-6.387396161091965e-08	-6.473818491175397e-08	-6.800018619740391e-08	-7.141403516169811e-08	0.21387058578956408	False
Sf3a1	0.18519004	0.022675284838202955	0.10503552998983999	0.23002511037353734	0.019760405553422906	1.6444444319044869	0.9786631525045936	0.6382244566165003	1.7042005324161775	0.856648318374504	False
Sf3a2	0.21831985	0.0035475134968102075	0.001543360287992911	0.024644564401988197	0.00046131995884773663	2.4500579386531958	2.8114907344852855	1.608276094462281	3.3358429792587723	0.9166824841599104	False
Sf3a3	0.11082789	0.7544104993979992	0.007130350762773722	0.4241195904890865	0.003512138470447285	0.12239219133123308	2.1468800262605376	0.3725115062673695	2.4544080368093684	0.8768675940236991	False
Sf3b1	-0.050000414	1.0	0.6102997156325075	1.0	0.02753746915824916	-6.387396161091965e-08	0.2144567263256445	-6.800018619740391e-08	1.5600733829143263	0.959217983134033	False
Sf3b2	0.03956367	1.0	0.22998316837983798	0.8522305816213879	0.041157620866917946	-6.387396161091965e-08	0.6383036657403905	0.06944280575060671	1.3855480026220857	0.966765187053156	False
Sf3b3	0.2202355	8.547405541561713e-06	0.0010248274288380775	0.013427794931046082	0.00047463495130702207	5.060756348020656	2.9892860942479054	1.8719902358006688	3.3234898493124674	0.9237867982682104	False
Sf3b4	0.18620944	0.003043691776422765	0.0003243461397849463	5.5670893216924104e-05	0.009511090165434706	2.5165783439136287	3.488791716330559	4.253152057467107	2.02176219274332	0.9471063025931651	False
Sf3b5	0.048197098	0.005327679432033321	0.033816737781417514	0.08470078984014676	0.0013538435826949077	2.273449925759571	1.4708663756729496	1.0721117369997233	2.86837876337741	0.9122716631868182	False
Sfi1	-0.11207228	0.9715650307878081	0.0027007414073462657	0.003527669153692615	0.3576332067709637	0.012528059256920217	2.568493027118473	2.452492876602415	0.44656196343530674	0.5780615887994071	False
Sfmbt2	-0.03770455	1.0	1.0	1.0	1.0	-6.387396161091965e-08	-6.473818491175397e-08	-6.800018619740391e-08	-7.141403516169811e-08	0.2831692833319775	False
Sfn	-0.046014965	1.0	1.0	1.0	1.0	-6.387396161091965e-08	-6.473818491175397e-08	-6.800018619740391e-08	-7.141403516169811e-08	0.34526424252284493	False
Sfpq	0.09174788	0.004878222281776416	0.0016928910600087603	0.019330543489416294	0.0008579189132507149	2.3117253209467363	2.7713327489517927	1.7137524176144572	3.066470524790971	0.9794282202156602	False
Sfrp1	-0.013461297	1.0	1.0	1.0	1.0	-6.387396161091965e-08	-6.473818491175397e-08	-6.800018619740391e-08	-7.141403516169811e-08	0.15051022713920298	False
Sfrp2	-0.008425074	1.0	1.0	1.0	1.0	-6.387396161091965e-08	-6.473818491175397e-08	-6.800018619740391e-08	-7.141403516169811e-08	0.08681996077261675	False
Sfrp4	0.105965994	0.3678745460759494	0.18914668739433346	0.017179728602605863	1.0	0.4343000871425525	0.7232009180226324	1.764979743087184	-7.141403516169811e-08	0.26360982311523273	False
Sfrp5	0.005428433	1.0	1.0	1.0	1.0	-6.387396161091965e-08	-6.473818491175397e-08	-6.800018619740391e-08	-7.141403516169811e-08	0.05282138886629247	False
Sft2d2	-0.35689518	2.882616451932606e-06	0.00039475860294117647	6.466915688367128e-07	0.03255182987728225	5.5186015636179055	3.4035044332550815	6.095139643968137	1.487422399012375	0.6952646944512234	False
Sft2d3	0.012042787	0.8611266810957722	1.0	1.0	1.0	0.064932880232258	-6.473818491175397e-08	-6.800018619740391e-08	-7.141403516169811e-08	0.5716080515559894	False
Sfxn1	0.19367494	6.278326329612607e-05	0.0008159078914505285	0.0030043272505091653	0.0023629506129303106	4.201139931923949	3.0882795286337243	2.522230129470005	2.626515133935597	0.9621464790260039	False
Sfxn2	0.13230571	0.42540265073318523	1.0	0.48552767185236223	0.4605263394072011	0.3711996581362377	-6.473818491175397e-08	0.3137858730955891	0.33674537058761417	0.5838643491779423	False
Sfxn3	0.0072320146	0.0014098310031347963	6.657138471587199e-05	0.00017195687281213538	0.0	2.850787639481988	4.17574103384421	3.7641851923369165	6.784000702385164	0.5361678281225992	False
Sfxn4	0.008357849	1.0	1.0	1.0	1.0	-6.387396161091965e-08	-6.473818491175397e-08	-6.800018619740391e-08	-7.141403516169811e-08	0.2639623272503774	False
Sfxn5	-0.0037405256	1.0	1.0	1.0	0.46380908013706795	-6.387396161091965e-08	-6.473818491175397e-08	-6.800018619740391e-08	0.33366059932146297	0.3297811762791833	False
Sgcb	-0.04968551	0.10126841890704802	0.33294490548066763	0.09434363225748195	0.2316159908226568	0.9945253398219965	0.477627431588062	1.0252866865328498	0.6352311517866225	0.43785532868750965	False
Sgce	0.059799347	0.7257216945247972	0.17304213762129064	0.028290343754193356	0.49428380339348765	0.1392298060301715	0.761847754498467	1.5483593717788027	0.3060234757130233	0.35968979636107273	False
Sgcg	-0.021465046	1.0	1.0	1.0	1.0	-6.387396161091965e-08	-6.473818491175397e-08	-6.800018619740391e-08	-7.141403516169811e-08	0.10122291819192494	False
Sgip1	-0.0794099	0.12049030721254356	1.0	1.0	0.32468693950764005	0.9190473581874781	-6.473818491175397e-08	-6.800018619740391e-08	0.48853496051765577	0.33862089536050327	False
Sgk1	-0.19499972	0.013404160599124873	0.6972528292152221	1.0	0.44423799199318914	1.8727556121896067	0.15660962199129744	-6.800018619740391e-08	0.3523841418358182	0.4201758905248696	False
Sgk3	-0.25377017	0.0	0.211234916550308	4.8954667863554756e-06	0.879416326520844	6.8324604262232285	0.6752339860471575	5.296532960461747	0.05580539468083263	0.7514213147500385	True
Sgms1	0.21735358	0.0006677074225282832	0.00048022314358974356	0.1635586171370872	8.646135552913197e-07	3.1753181448570853	3.3184221260036164	0.7863261542410641	5.987563328165799	0.6003145421513598	False
Sgms2	-0.8266747	0.0	2.3665056526207603e-06	1.0	0.0	6.8324604262232285	5.599363447605111	-6.800018619740391e-08	6.784000702385164	0.627836980395347	True
Sgpp1	-0.04677196	0.000345323561131874	1.2197694805194804e-05	0.0006082434362549801	7.931282722513088e-07	3.4615888600189346	4.908446993864622	3.2158107857087423	6.01883165521281	0.7678263148856169	False
Sgsh	-0.023336222	1.0	0.621280138510002	0.272350438122949	1.0	-6.387396161091965e-08	0.2067124257738672	0.5648716720732845	-7.141403516169811e-08	0.38640780209152453	False
Sgsm1	-0.007123856	1.0	0.538193621922113	0.548001373453044	0.6598012749391369	-6.387396161091965e-08	0.26906133303361085	0.2612182289566124	0.18058674136358924	0.29188246246734817	False
Sgsm3	0.13697971	1.0	0.3630013372914499	0.08942630897035882	1.0	-6.387396161091965e-08	0.4400915966851945	1.048533933778043	-7.141403516169811e-08	0.47344016920198484	False
Sgta	0.09837256	1.0	1.0	1.0	1.0	-6.387396161091965e-08	-6.473818491175397e-08	-6.800018619740391e-08	-7.141403516169811e-08	0.7668049567504541	False
Sh2b1	-0.32385606	9.01078529657477e-06	0.5598424650630975	0.07684157745681638	0.0672499788163597	5.038205974422273	0.25193404696241206	1.1144028432834678	1.172306786209767	0.7022153529108707	False
Sh2b2	-0.3560865	1.5167709637046306e-07	0.005435426419939577	0.6713533312343863	4.528986235375086e-05	6.524688685710988	2.264754468728471	0.1730487504977701	4.34242503308787	0.531422580149498	False
Sh2b3	-0.27928206	0.001625748121425429	0.6614411026967741	0.002071510708795901	1.0	2.7889074519618866	0.17950872315996658	2.683679992112636	-7.141403516169811e-08	0.6155264513679871	False
Sh2d1b1	-0.12356361	0.06247553448275863	0.013330287723139104	1.0	0.06346305302020754	1.204288997382152	1.875155620154517	-6.800018619740391e-08	1.1974779138232368	0.32335475473846903	False
Sh2d2a	-0.002447882	1.0	1.0	1.0	1.0	-6.387396161091965e-08	-6.473818491175397e-08	-6.800018619740391e-08	-7.141403516169811e-08	0.25033216735811714	False
Sh2d3c	-0.3824441	0.0	0.0032266287081146555	7.121392833876222e-05	0.12036312035847647	6.8324604262232285	2.491230943226564	4.1464812329121035	0.9195059685803222	0.5802037293129786	True
Sh2d4a	0.52537066	7.965685421994884e-05	2.8403906249999997e-06	1.7238975817923185e-07	1.0	4.097975723913201	5.524407861096606	6.48284900491688	-7.141403516169811e-08	0.4735576705803664	False
Sh2d4b	-0.004430144	1.0	1.0	1.0	1.0	-6.387396161091965e-08	-6.473818491175397e-08	-6.800018619740391e-08	-7.141403516169811e-08	0.07028842069108887	False
Sh2d5	-0.47528756	0.0	0.0	0.0	0.00032859134120171677	6.8324604262232285	6.826623760120181	6.805274175209005	3.483126605411969	0.6687364986396954	True
Sh3bgr	-0.013206486	1.0	1.0	1.0	1.0	-6.387396161091965e-08	-6.473818491175397e-08	-6.800018619740391e-08	-7.141403516169811e-08	0.14833645163914422	False
Sh3bgrl	-0.06683287	0.003933404832743015	0.521292705509412	0.7781458680999644	0.021592778245336706	2.405215114414889	0.28291822796016475	0.10893889689164052	1.6656881680606723	0.8691486573207877	False
Sh3bgrl2	0.016087353	1.0	1.0	1.0	1.0	-6.387396161091965e-08	-6.473818491175397e-08	-6.800018619740391e-08	-7.141403516169811e-08	0.22575630214123668	False
Sh3bgrl3	-0.7625623	0.0	0.0	0.0	0.0	6.8324604262232285	6.826623760120181	6.805274175209005	6.784000702385164	0.9797174543778302	True
Sh3bp1	-0.16050768	0.028530201221815966	1.0	0.6421349862107999	1.0	1.5446929264653444	-6.473818491175397e-08	0.19237356135458655	-7.141403516169811e-08	0.7297558682899933	False
Sh3bp2	-0.2077901	0.003763220462999605	1.0	0.8984032077459505	0.8981402060061392	2.424423365513281	-6.473818491175397e-08	0.04652863040663708	0.046655782102515274	0.5167891392572105	False
Sh3bp4	-0.028344784	1.0	1.0	1.0	0.6412613509931316	-6.387396161091965e-08	-6.473818491175397e-08	-6.800018619740391e-08	0.19296482298294435	0.21747697424912096	False
Sh3bp5	-0.31845072	0.0	0.0	0.0	0.0	6.8324604262232285	6.826623760120181	6.805274175209005	6.784000702385164	0.5281415801223823	True
Sh3bp5l	-0.04023119	1.0	1.0	1.0	1.0	-6.387396161091965e-08	-6.473818491175397e-08	-6.800018619740391e-08	-7.141403516169811e-08	0.5413740430416587	False
Sh3d19	0.012214839	1.0	1.0	1.0	0.2805288128798432	-6.387396161091965e-08	-6.473818491175397e-08	-6.800018619740391e-08	0.5520222715244939	0.43431221020092736	False
Sh3gl1	-0.06975612	1.0	0.858396556300518	0.6500728031717247	1.0	-6.387396161091965e-08	0.06631195791563572	0.1870378983759765	-7.141403516169811e-08	0.7633883782098212	False
Sh3gl3	-0.007614365	1.0	1.0	1.0	1.0	-6.387396161091965e-08	-6.473818491175397e-08	-6.800018619740391e-08	-7.141403516169811e-08	0.1594403318962011	False
Sh3glb2	0.12867005	0.826057562209424	1.0	1.0	1.0	0.08298961133772073	-6.473818491175397e-08	-6.800018619740391e-08	-7.141403516169811e-08	0.6726321212614225	False
Sh3kbp1	-0.3377194	0.0019314199569336779	0.009379585028188867	0.0026864117190082645	0.015541327180587651	2.7140902157101143	2.027809473285633	2.5708021147576785	1.808507301483693	0.81994269548162	False
Sh3pxd2a	-0.05914264	0.8740030986990892	0.08381815303149606	0.0337263791748585	0.38326211442430486	0.05848695452890998	1.0766611408954978	1.4720282654355505	0.41650392243250633	0.3652033225774379	False
Sh3pxd2b	-0.0714537	0.10339780855142566	0.5267168510185902	0.27623715869707555	0.001941074614722342	0.9854880479812848	0.27842266432064566	0.55871765550879	2.711920980628815	0.39491309417283543	False
Sh3rf1	-0.042620216	0.9972134764172448	1.0	1.0	1.0	0.0012117969881635339	-6.473818491175397e-08	-6.800018619740391e-08	-7.141403516169811e-08	0.34482135271202213	False
Sh3rf2	-0.086112924	1.0	1.0	1.0	1.0	-6.387396161091965e-08	-6.473818491175397e-08	-6.800018619740391e-08	-7.141403516169811e-08	0.16167285808545062	False
Sh3rf3	0.0131283095	1.0	1.0	1.0	1.0	-6.387396161091965e-08	-6.473818491175397e-08	-6.800018619740391e-08	-7.141403516169811e-08	0.14905953704456917	False
Sh3tc1	-0.18189901	7.577301352221508e-05	0.8900344025611214	1.0	1.0	4.119643292808131	0.050593133479377175	-6.800018619740391e-08	-7.141403516169811e-08	0.35627321782043986	False
Sh3yl1	0.040267456	0.951838143364063	1.0	0.21462018109012287	1.0	0.02143682843827585	-6.473818491175397e-08	0.6683291261828966	-7.141403516169811e-08	0.26352847600712237	False
Shank1	0.015435491	1.0	1.0	1.0	1.0	-6.387396161091965e-08	-6.473818491175397e-08	-6.800018619740391e-08	-7.141403516169811e-08	0.13039037573325377	False
Shank2	0.0009440314	1.0	1.0	1.0	1.0	-6.387396161091965e-08	-6.473818491175397e-08	-6.800018619740391e-08	-7.141403516169811e-08	0.11637607671936151	False
Shank3	0.261609	0.0	0.04319111073732718	0.0030862364474218435	0.9156846974715958	6.8324604262232285	1.364604128267796	2.5105487713597507	0.0382539655051991	0.44133517720111715	True
Sharpin	-0.14937699	1.0	1.0	1.0	0.9246856017111937	-6.387396161091965e-08	-6.473818491175397e-08	-6.800018619740391e-08	0.03400582749170256	0.6896155897213408	False
Shb	0.025149517	1.0	1.0	1.0	1.0	-6.387396161091965e-08	-6.473818491175397e-08	-6.800018619740391e-08	-7.141403516169811e-08	0.3413776584686859	False
Shc1	0.054906778	0.23694826745633674	0.19784433762508644	0.16330819058460078	0.0863310553737585	0.6253461929046092	0.7036760476640722	0.7869916166519397	1.0638321227133283	0.7864186483726059	False
Shcbp1	0.03429673	0.05627392528464315	0.00016032945977686438	0.009169158318021202	2.746177339901478e-06	1.249691655319948	3.7945830761071337	2.0376631123957014	5.5360153492893796	0.6233176966114411	False
Shd	-0.004348748	1.0	1.0	1.0	1.0	-6.387396161091965e-08	-6.473818491175397e-08	-6.800018619740391e-08	-7.141403516169811e-08	0.07111996890732758	False
She	-0.04438713	1.0	1.0	1.0	1.0	-6.387396161091965e-08	-6.473818491175397e-08	-6.800018619740391e-08	-7.141403516169811e-08	0.2642244457098439	False
Shf	0.030978693	1.0	1.0	1.0	1.0	-6.387396161091965e-08	-6.473818491175397e-08	-6.800018619740391e-08	-7.141403516169811e-08	0.24797310122291819	False
Shfm1	-0.2594326	3.8015874524714826e-06	4.33854415274463e-07	0.0006360675148514852	7.98353096179183e-07	5.403549963218207	6.2343913373680815	3.1963898900470635	6.016468428011815	0.9820042119724867	False
Shisa2	-0.03621812	1.0	1.0	1.0	1.0	-6.387396161091965e-08	-6.473818491175397e-08	-6.800018619740391e-08	-7.141403516169811e-08	0.2255122608169057	False
Shisa3	-0.0025327078	1.0	1.0	1.0	1.0	-6.387396161091965e-08	-6.473818491175397e-08	-6.800018619740391e-08	-7.141403516169811e-08	0.12350298724658115	False
Shisa5	-0.2960601	0.000509676417302799	0.0	5.327032967032966e-07	0.0	3.292580156219023	6.826623760120181	6.161604622572542	6.784000702385164	0.8635899382665835	False
Shisa7	-0.014959604	1.0	1.0	1.0	1.0	-6.387396161091965e-08	-6.473818491175397e-08	-6.800018619740391e-08	-7.141403516169811e-08	0.13282175040899516	False
Shisa9	-0.0049749417	1.0	1.0	1.0	1.0	-6.387396161091965e-08	-6.473818491175397e-08	-6.800018619740391e-08	-7.141403516169811e-08	0.09997107658378299	False
Shkbp1	0.015910732	1.0	1.0	1.0	0.7242670841176471	-6.387396161091965e-08	-6.473818491175397e-08	-6.800018619740391e-08	0.1401011531999845	0.7373301879118198	False
Shmt1	-0.24893886	2.718610342316096e-05	0.00017873244354371743	0.0005658172311557789	8.708263473053891e-07	4.563309859826622	3.7474345508226956	3.247203666995775	5.984949200850341	0.7055325072082577	False
Shmt2	0.18126029	0.008002027482014389	0.001224892541058394	0.0006814854174852652	0.0	2.0967919792721066	2.911849161048409	3.166443661968045	6.784000702385164	0.864864376293645	False
Shoc2	0.1269118	0.870247978842051	0.3888741632990962	0.009718111753770606	0.8012134004257565	0.0603569032975141	0.4101907438335065	2.0124111138520786	0.09625170653880549	0.6140531648544338	False
Shox2	0.006296203	1.0	1.0	1.0	1.0	-6.387396161091965e-08	-6.473818491175397e-08	-6.800018619740391e-08	-7.141403516169811e-08	0.07594656398853909	False
Shpk	0.022886343	1.0	1.0	1.0	1.0	-6.387396161091965e-08	-6.473818491175397e-08	-6.800018619740391e-08	-7.141403516169811e-08	0.33393891736037673	False
Shprh	0.03864847	1.0	1.0	1.0	1.0	-6.387396161091965e-08	-6.473818491175397e-08	-6.800018619740391e-08	-7.141403516169811e-08	0.5933458065565769	False
Shq1	0.1130656	0.02294201208281054	0.10143321450599949	0.17093586416470033	0.048443013779415935	1.6393657117049656	0.9938191728958456	0.767166410300667	1.314767371793809	0.6353389914766309	False
Shroom1	-0.010906594	1.0	1.0	1.0	1.0	-6.387396161091965e-08	-6.473818491175397e-08	-6.800018619740391e-08	-7.141403516169811e-08	0.18502851668067646	False
Shroom2	-0.012862444	1.0	1.0	1.0	1.0	-6.387396161091965e-08	-6.473818491175397e-08	-6.800018619740391e-08	-7.141403516169811e-08	0.1391442284226796	False
Shroom3	0.0077742967	1.0	1.0	1.0	1.0	-6.387396161091965e-08	-6.473818491175397e-08	-6.800018619740391e-08	-7.141403516169811e-08	0.20046639008649914	False
Shroom4	0.00046077406	1.0	1.0	1.0	1.0	-6.387396161091965e-08	-6.473818491175397e-08	-6.800018619740391e-08	-7.141403516169811e-08	0.22844075670887676	False
Siae	0.04769244	0.8455146339750259	0.07933328238095239	0.6906478333430657	0.022067965441361914	0.0728787957865734	1.1005437605645096	0.16074324783275515	1.6562344687396169	0.5022641611757367	False
Siah1a	0.16499302	0.006235301974758724	1.0	0.6734906685077093	1.0	2.205132265053873	-6.473818491175397e-08	0.17166831626253845	-7.141403516169811e-08	0.6172889720437105	False
Siah1b	0.16953875	0.09623340285052742	1.0	0.2042331190617114	1.0	1.0166734933731199	-6.473818491175397e-08	0.6898734970748066	-7.141403516169811e-08	0.5184070428518489	False
Siah2	-0.051603932	1.0	0.742015632303139	0.2629789128675176	1.0	-6.387396161091965e-08	0.12958685794429067	0.5800788157186587	-7.141403516169811e-08	0.5497437566094524	False
Siah3	0.006178775	1.0	1.0	1.0	1.0	-6.387396161091965e-08	-6.473818491175397e-08	-6.800018619740391e-08	-7.141403516169811e-08	0.05564142194744976	False
Sidt2	-0.06517417	0.11113501527959699	1.0	1.0	1.0	0.95414851171048	-6.473818491175397e-08	-6.800018619740391e-08	-7.141403516169811e-08	0.6376257490712871	False
Sigirr	-0.111559376	0.02585634858598333	0.00013745516476932297	0.0057224260856498866	4.6662724776938906e-05	1.5874303355314325	3.86136821566417	2.242407925287254	4.329502165144046	0.5292623625007908	False
Siglec1	0.0343429	1.0	1.0	1.0	1.0	-6.387396161091965e-08	-6.473818491175397e-08	-6.800018619740391e-08	-7.141403516169811e-08	0.3633413776584687	False
Siglec15	-0.0033428278	1.0	1.0	1.0	1.0	-6.387396161091965e-08	-6.473818491175397e-08	-6.800018619740391e-08	-7.141403516169811e-08	0.052780715312237325	False
Siglece	-0.28624743	1.5517285531370039e-07	4.667508520790729e-05	1.0	2.007287784679089e-06	6.519636423359638	4.329530093943435	-6.800018619740391e-08	5.663195230986216	0.391478438497067	False
Siglecg	-0.411574	5.546453089244851e-07	0.0007647000968523003	1.0	0.009405531550934085	6.153835803883874	3.116424204782979	-6.800018619740391e-08	2.0266090626872235	0.5057440096893444	False
Siglech	-0.13041487	0.08367808379889735	1.0	1.0	0.4909166233942251	1.0773875102373247	-6.473818491175397e-08	-6.800018619740391e-08	0.3089921161222539	0.32372533600874936	False
Sigmar1	-0.07517402	0.002631453921325052	0.08066705776722091	6.367474587458746e-05	0.0001284350543478261	2.5797799578107234	1.0933029805960466	4.19496616018171	3.8907607494983383	0.7833726511022534	False
Sik1	-0.09246149	0.6180054903612203	1.0	0.6023229222134387	1.0	0.2090075632665543	-6.473818491175397e-08	0.2201704959544791	-7.141403516169811e-08	0.37005703336135287	False
Sik2	-0.028438032	1.0	1.0	1.0	1.0	-6.387396161091965e-08	-6.473818491175397e-08	-6.800018619740391e-08	-7.141403516169811e-08	0.46829270497211595	False
Sik3	-0.09480711	0.46508985488783006	0.3433309898802269	0.2110172891282519	1.0	0.3324629964139576	0.4642868057822821	0.6756816382568762	-7.141403516169811e-08	0.5894501839348499	False
Sike1	-0.17942256	0.06904716862385323	1.0	1.0	1.0	1.160853200499262	-6.473818491175397e-08	-6.800018619740391e-08	-7.141403516169811e-08	0.6378969060983215	False
Sil1	-0.076710016	0.04933430349830317	1.0	1.0	0.0018727838754325262	1.3068497040727092	-6.473818491175397e-08	-6.800018619740391e-08	2.7274742076625293	0.5943852418268754	False
Sin3a	0.071465045	1.0	1.0	1.0	1.0	-6.387396161091965e-08	-6.473818491175397e-08	-6.800018619740391e-08	-7.141403516169811e-08	0.7574410007502009	False
Sin3b	-0.09583851	0.8152107468476357	1.0	1.0	1.0	0.08873002534733636	-6.473818491175397e-08	-6.800018619740391e-08	-7.141403516169811e-08	0.8901542883483826	False
Sipa1l1	-0.114697255	7.290213454075034e-05	7.337034816247583e-05	5.269130434782608e-07	0.007607668232524448	4.136384477724691	4.133597967053337	6.1652682984175975	2.1187390480609185	0.7082983088840081	False
Sipa1l2	-0.10522225	0.35008322266122277	0.8341273546997389	1.0	0.7730585079776279	0.4558285193498749	0.07876755853600415	-6.800018619740391e-08	0.11178754341817589	0.32421341865741116	False
Sirpa	-0.95969254	0.0	0.0	5.315350877192982e-07	0.0	6.8324604262232285	6.826623760120181	6.162341300678232	6.784000702385164	0.7547384690474254	True
Sirt1	0.07347716	0.7745194832031943	1.0	0.9904004692666777	0.9029253005482718	0.11096757052767389	-6.473818491175397e-08	0.0041890938893506665	0.044348098503393545	0.613709699286857	False
Sirt2	0.21615762	0.0067437779485294115	0.04598298812107367	0.0032081318868686878	1.0	2.1710872666666834	1.3374014024402625	2.4937265904194494	-7.141403516169811e-08	0.7647170476422898	False
Sirt3	-0.13101144	0.22587089156623782	0.0	3.813196215837421e-05	2.663516483516483e-06	0.6461394510828414	6.826623760120181	4.416931211952464	5.548527752823791	0.7119679673165397	False
Sirt4	0.021558663	1.0	1.0	1.0	1.0	-6.387396161091965e-08	-6.473818491175397e-08	-6.800018619740391e-08	-7.141403516169811e-08	0.43358912479550243	False
Sirt5	-0.0471739	1.0	0.3858710791421518	0.1833455369031505	0.1836983938660756	-6.387396161091965e-08	0.41355760260669017	0.7367292865220721	0.7358942520965676	0.41922684093024937	False
Sirt6	0.05700348	1.0	1.0	1.0	1.0	-6.387396161091965e-08	-6.473818491175397e-08	-6.800018619740391e-08	-7.141403516169811e-08	0.49167999855382916	False
Sirt7	-0.2056224	0.007163606778547975	0.010999331616022099	1.0	0.0015863364178445231	2.1448593449024256	1.9586278187152037	-6.800018619740391e-08	2.799559689580903	0.816200728508546	False
Sit1	-0.0006223048	1.0	1.0	1.0	1.0	-6.387396161091965e-08	-6.473818491175397e-08	-6.800018619740391e-08	-7.141403516169811e-08	0.1388504749767257	False
Siva1	0.018561155	0.00025608441241685144	0.00031073351701782823	0.0014938676546506454	0.00029836451086956526	3.5913675019272953	3.5074036094545455	2.825642358845061	3.5250135497949104	0.940001988484865	False
Six1	-0.028391829	1.0	1.0	1.0	1.0	-6.387396161091965e-08	-6.473818491175397e-08	-6.800018619740391e-08	-7.141403516169811e-08	0.17922575630214121	False
Six2	0.0126678115	1.0	1.0	1.0	1.0	-6.387396161091965e-08	-6.473818491175397e-08	-6.800018619740391e-08	-7.141403516169811e-08	0.14279129043629168	False
Six3	0.009135159	1.0	1.0	1.0	1.0	-6.387396161091965e-08	-6.473818491175397e-08	-6.800018619740391e-08	-7.141403516169811e-08	0.2466127968039625	False
Six4	-0.013090584	1.0	1.0	1.0	1.0	-6.387396161091965e-08	-6.473818491175397e-08	-6.800018619740391e-08	-7.141403516169811e-08	0.1669197465585654	False
Six5	0.0045011654	1.0	0.43234286020136925	1.0	0.0065733277121771206	-6.387396161091965e-08	0.36417155891919667	-6.800018619740391e-08	2.182203851421153	0.37431419868579224	False
Ska1	0.16133058	0.0006075795468127491	0.0	7.122751277683135e-06	0.0	3.216291738544004	6.826623760120181	5.137908740786723	6.784000702385164	0.6553955729096053	False
Skap1	-0.02198513	1.0	1.0	1.0	1.0	-6.387396161091965e-08	-6.473818491175397e-08	-6.800018619740391e-08	-7.141403516169811e-08	0.24464690835796343	False
Skap2	-0.6510835	1.5677878395860284e-07	1.5821148825065276e-07	0.0	0.011558756180507892	6.517335004003071	6.51247039974449	6.805274175209005	1.9370827188382618	0.8654247674828492	False
Ski	-0.041449115	0.0007705810531400965	0.008387413882731499	0.003506617882540951	0.0038838145425867513	3.113098790775868	2.076364207468835	2.4550921652454423	2.410723129205548	0.5935446550430687	False
Skil	-0.07029477	0.6698470210090057	0.7560794622995894	1.0	0.25014239969818014	0.17402427435742096	0.1214324730754043	-6.800018619740391e-08	0.6018124026470456	0.4282654084980612	False
Skint3	-0.02014682	1.0	1.0	1.0	1.0	-6.387396161091965e-08	-6.473818491175397e-08	-6.800018619740391e-08	-7.141403516169811e-08	0.16819418458562688	False
Skint8	-0.020045102	1.0	1.0	1.0	1.0	-6.387396161091965e-08	-6.473818491175397e-08	-6.800018619740391e-08	-7.141403516169811e-08	0.14898722850402668	False
Skiv2l	-0.031327367	1.0	1.0	1.0	1.0	-6.387396161091965e-08	-6.473818491175397e-08	-6.800018619740391e-08	-7.141403516169811e-08	0.7140016450192973	False
Skiv2l2	0.13643935	0.3492567095915375	0.011475802386675824	0.006917692236070382	0.5162801216507874	0.4568550589909709	1.9402112976716905	2.160028933605597	0.28711445796031226	0.7291593228305178	False
Skp1a	0.117188364	0.006522920897009967	0.020631595292620868	0.18747098114651162	0.001409771206278027	2.1855480959799714	1.685464052058546	0.7270655849634484	2.850800710357219	0.9028353986460227	False
Skp2	0.050645232	0.003478569560351719	0.026309763018170618	0.012615554347236352	0.057083412264412416	2.4585809459605854	1.5798806031410118	1.8990882709935872	1.2434888229964047	0.6616141073962598	False
Sla	-0.7677839	0.0	0.0	0.0	5.563177317731772e-06	6.8324604262232285	6.826623760120181	6.805274175209005	5.242026241046364	0.7955656787512315	True
Sla2	0.027864026	0.0010129718767507001	0.0	0.010628833640776698	2.1065746421267894e-06	2.9943395604033136	6.826623760120181	1.973507992674613	5.643780657308752	0.3376899229010187	False
Slain1	-0.043419346	0.25103007399645155	0.00023206595744680852	0.0005371979807692308	0.013542442746218488	0.6002739914488255	3.634109687967332	3.2697390637682897	1.8682977184983396	0.4525068467149326	False
Slain2	-0.308576	3.018875089734386e-05	0.0005445593080808081	0.0018998468609671849	0.004906385501531394	4.518044173352706	3.263835948689342	2.7212456133875462	2.3092237765854455	0.732801865560346	False
Slamf1	0.16270918	0.013477241103262698	0.013713177181208054	4.9581477195371e-05	0.20189981037002988	1.8703942628129615	1.8628571918007286	4.303311215533634	0.6948637352475903	0.4925657781754748	False
Slamf6	-0.04976102	0.2299478531120612	1.0	1.0	1.0	0.6383703630475229	-6.473818491175397e-08	-6.800018619740391e-08	-7.141403516169811e-08	0.31456926706255595	False
Slamf7	-0.05747046	0.1404946651483463	1.0	1.0	0.7665116982882562	0.8523397118034892	-6.473818491175397e-08	-6.800018619740391e-08	0.11548111950991642	0.2437159358984788	False
Slamf8	-0.041303042	1.0	1.0	1.0	0.26163564953303964	-6.387396161091965e-08	-6.473818491175397e-08	-6.800018619740391e-08	0.5823028079588795	0.2077153212758842	False
Slamf9	-0.023813106	1.0	1.0	1.0	1.0	-6.387396161091965e-08	-6.473818491175397e-08	-6.800018619740391e-08	-7.141403516169811e-08	0.17113623832894964	False
Slbp	0.20365153	0.00029303543869209814	2.9703431372549016e-07	1.9452648475120383e-07	1.7093088857545838e-07	3.532861935559148	6.350568259265178	6.454565815753993	6.474478644609719	0.9445483879714742	False
Slc10a2	-0.0072030807	1.0	1.0	1.0	1.0	-6.387396161091965e-08	-6.473818491175397e-08	-6.800018619740391e-08	-7.141403516169811e-08	0.11206016070573134	False
Slc10a3	-0.010906435	1.0	1.0	1.0	1.0	-6.387396161091965e-08	-6.473818491175397e-08	-6.800018619740391e-08	-7.141403516169811e-08	0.5853285971239277	False
Slc10a4	-0.00056886324	1.0	1.0	1.0	1.0	-6.387396161091965e-08	-6.473818491175397e-08	-6.800018619740391e-08	-7.141403516169811e-08	0.022704881730343376	False
Slc10a5	-0.00243031	1.0	1.0	1.0	1.0	-6.387396161091965e-08	-6.473818491175397e-08	-6.800018619740391e-08	-7.141403516169811e-08	0.06091090683948408	False
Slc10a7	-0.032806925	1.0	1.0	1.0	0.9114243045185939	-6.387396161091965e-08	-6.473818491175397e-08	-6.800018619740391e-08	0.040279316120365234	0.5718069000424812	False
Slc11a1	-0.048660286	0.43903017853844606	0.7869785799133969	1.0	0.1348177947381302	0.3575054802321074	0.10403700590277387	-6.800018619740391e-08	0.8702522513385159	0.3483012012256298	False
Slc12a1	-0.0045958925	1.0	1.0	1.0	1.0	-6.387396161091965e-08	-6.473818491175397e-08	-6.800018619740391e-08	-7.141403516169811e-08	0.0652765349747372	False
Slc12a2	0.17208546	9.678525953721075e-05	0.2097438762517131	0.03298413782790559	0.0010115967149532709	4.013531326416435	0.6783104014592444	1.4816928018569588	2.994922000018267	0.464690835796343	False
Slc12a3	-0.0067418655	1.0	1.0	1.0	1.0	-6.387396161091965e-08	-6.473818491175397e-08	-6.800018619740391e-08	-7.141403516169811e-08	0.1393927890307944	False
Slc12a4	0.18765436	0.016590930834697218	0.002026249071061644	7.5100764006791165e-06	0.6291189117058166	1.7801253972709055	2.69327522265282	5.115394213948716	0.20126714594213474	0.4303171633359545	False
Slc12a5	-0.05565824	1.0	1.0	1.0	1.0	-6.387396161091965e-08	-6.473818491175397e-08	-6.800018619740391e-08	-7.141403516169811e-08	0.23140540687111905	False
Slc12a6	-0.20423156	0.002145227744265081	0.012423622722637662	0.021358366008230455	0.0051701894332445795	2.668496821044174	1.905746534758341	1.6704287917000595	2.2864797318394183	0.7029745925865668	False
Slc12a8	-0.01509037	1.0	1.0	1.0	1.0	-6.387396161091965e-08	-6.473818491175397e-08	-6.800018619740391e-08	-7.141403516169811e-08	0.19337111454576678	False
Slc13a1	-0.009088516	1.0	1.0	1.0	1.0	-6.387396161091965e-08	-6.473818491175397e-08	-6.800018619740391e-08	-7.141403516169811e-08	0.11028860146244024	False
Slc13a2	-0.031344686	1.0	1.0	1.0	1.0	-6.387396161091965e-08	-6.473818491175397e-08	-6.800018619740391e-08	-7.141403516169811e-08	0.2060160705731356	False
Slc14a1	0.9668672	0.0	0.0	0.0	0.00013551179364127176	6.8324604262232285	6.826623760120181	6.805274175209005	3.8674962307941456	0.7563382955069281	True
Slc14a2	-0.004561061	1.0	1.0	1.0	1.0	-6.387396161091965e-08	-6.473818491175397e-08	-6.800018619740391e-08	-7.141403516169811e-08	0.0767148422318031	False
Slc15a1	0.007846268	1.0	1.0	1.0	1.0	-6.387396161091965e-08	-6.473818491175397e-08	-6.800018619740391e-08	-7.141403516169811e-08	0.13165577519274746	False
Slc15a2	0.0030916145	1.0	1.0	1.0	1.0	-6.387396161091965e-08	-6.473818491175397e-08	-6.800018619740391e-08	-7.141403516169811e-08	0.27611920062908424	False
Slc15a3	-0.0690887	1.0	0.563400137775444	1.0	0.06236139484259513	-6.387396161091965e-08	0.2491829362404246	-6.800018619740391e-08	1.2050830343103762	0.26039209306109173	False
Slc15a4	-0.18154795	0.06007092161529995	0.40809422404519546	1.0	0.5593069379116465	1.2213346416954447	0.38923939332757895	-6.800018619740391e-08	0.2523496657581084	0.6420817628822184	False
Slc16a1	0.47906727	0.0	0.0	0.0	0.0	6.8324604262232285	6.826623760120181	6.805274175209005	6.784000702385164	0.8537740538879399	True
Slc16a10	0.2834086	0.0	0.0	0.0	1.8251506024096385e-07	6.8324604262232285	6.826623760120181	6.805274175209005	6.459730646467407	0.7085061959380677	True
Slc16a11	-0.05496151	1.0	0.6428912302337662	0.26538570194682487	1.0	-6.387396161091965e-08	0.19186239776937639	0.5761222228771321	-7.141403516169811e-08	0.26103383135840624	False
Slc16a12	-0.027346708	1.0	0.914514767971162	1.0	1.0	-6.387396161091965e-08	0.03880920617035471	-6.800018619740391e-08	-7.141403516169811e-08	0.182886376167105	False
Slc16a13	-0.05363114	1.0	1.0	0.9333428336182769	1.0	-6.387396161091965e-08	-6.473818491175397e-08	0.029958729913347457	-7.141403516169811e-08	0.35743015446911974	False
Slc16a2	0.00019819703	1.0	1.0	1.0	1.0	-6.387396161091965e-08	-6.473818491175397e-08	-6.800018619740391e-08	-7.141403516169811e-08	0.22675054457369598	False
Slc16a3	-0.22120565	0.06852826370070232	0.0011734305137614679	0.8349787716269358	1.366213300892133e-05	1.1641293396730552	2.930487456105443	0.0783244843733589	4.859285545965941	0.4464329293093631	False
Slc16a4	-0.008868761	1.0	1.0	1.0	1.0	-6.387396161091965e-08	-6.473818491175397e-08	-6.800018619740391e-08	-7.141403516169811e-08	0.1401701058416262	False
Slc16a6	0.07362086	0.02033836996175908	4.2572599531615925e-07	0.0	7.216217162872154e-06	1.6916807164145664	6.240489900097278	6.805274175209005	5.131905149548388	0.7747588962101286	False
Slc16a7	-0.091528386	0.15902423988069675	1.0	0.975068731831642	1.0	0.7985362699672189	-6.473818491175397e-08	0.010964700405529985	-7.141403516169811e-08	0.32473765557634426	False
Slc16a9	0.005274464	1.0	0.29838275252423	0.06568089642391305	0.7725186065672172	-6.387396161091965e-08	0.5252260671180041	1.1825598932137589	0.11209095909475539	0.22532697018176562	False
Slc17a4	0.005841771	1.0	1.0	1.0	1.0	-6.387396161091965e-08	-6.473818491175397e-08	-6.800018619740391e-08	-7.141403516169811e-08	0.11685964008423946	False
Slc17a5	-0.089522466	0.520138939528247	1.0	1.0	1.0	0.28388050931229175	-6.473818491175397e-08	-6.800018619740391e-08	-7.141403516169811e-08	0.5215434257978795	False
Slc17a7	0.00046266516	1.0	1.0	1.0	1.0	-6.387396161091965e-08	-6.473818491175397e-08	-6.800018619740391e-08	-7.141403516169811e-08	0.11060495132731364	False
Slc17a8	-0.00059862935	1.0	1.0	1.0	1.0	-6.387396161091965e-08	-6.473818491175397e-08	-6.800018619740391e-08	-7.141403516169811e-08	0.22703074016829813	False
Slc17a9	-0.20669864	0.6565025870697933	1.0	1.0	1.0	0.18276346085914888	-6.473818491175397e-08	-6.800018619740391e-08	-7.141403516169811e-08	0.3051510796568959	False
Slc18a1	-0.01524003	1.0	1.0	1.0	1.0	-6.387396161091965e-08	-6.473818491175397e-08	-6.800018619740391e-08	-7.141403516169811e-08	0.19786328262696928	False
Slc19a1	0.2411013	1.580052151238592e-07	2.3762745098039213e-06	0.0	0.0	6.515585610525628	5.597680193739224	6.805274175209005	6.784000702385164	0.7622224029935736	False
Slc19a2	0.07040592	1.0	0.8836319805276683	0.23637726709005377	1.0	-6.387396161091965e-08	0.053728501208029945	0.6263940051400478	-7.141403516169811e-08	0.39275287652412844	False
Slc19a3	-0.0010504555	1.0	1.0	1.0	1.0	-6.387396161091965e-08	-6.473818491175397e-08	-6.800018619740391e-08	-7.141403516169811e-08	0.06783896888021185	False
Slc1a1	0.003967666	1.0	1.0	1.0	1.0	-6.387396161091965e-08	-6.473818491175397e-08	-6.800018619740391e-08	-7.141403516169811e-08	0.09781085893507596	False
Slc1a2	-0.009590794	1.0	1.0	1.0	1.0	-6.387396161091965e-08	-6.473818491175397e-08	-6.800018619740391e-08	-7.141403516169811e-08	0.18537650153203722	False
Slc1a3	-0.0038095245	1.0	1.0	1.0	1.0	-6.387396161091965e-08	-6.473818491175397e-08	-6.800018619740391e-08	-7.141403516169811e-08	0.26668293608828875	False
Slc1a4	0.061221976	0.842267133611111	1.0	1.0	1.0	0.07455006989301273	-6.473818491175397e-08	-6.800018619740391e-08	-7.141403516169811e-08	0.3191427822518687	False
Slc1a5	-0.028158626	0.09691213281932666	0.061465301088864506	0.04802694684643769	0.00399274621611002	1.0136211893831482	1.211368933391573	1.3185136054386357	2.398710407645904	0.8780154921048112	False
Slc1a6	-0.0020217744	1.0	1.0	1.0	1.0	-6.387396161091965e-08	-6.473818491175397e-08	-6.800018619740391e-08	-7.141403516169811e-08	0.03875737773077723	False
Slc20a1	0.3335406	8.578531685678074e-05	1.5841830065359475e-07	0.0	0.004719881873797614	4.065843098586285	6.512178196400397	6.805274175209005	2.3260537402674952	0.7092473584786283	False
Slc20a2	0.006232198	1.0	1.0	0.4576197155228042	0.8493558430157631	-6.387396161091965e-08	-6.473818491175397e-08	0.3394951246093403	0.0709102371236936	0.45921346385024897	False
Slc22a15	-0.18241161	2.7723202614379083e-05	0.17723537043876117	0.3563474706073889	2.745433284457478e-05	4.554858701498297	0.7514492374223327	0.4481261286994757	4.558795670517433	0.5305729547981237	False
Slc22a17	-0.017240537	1.0	0.4161081511399594	0.10317385818436466	1.0	-6.387396161091965e-08	0.3807936211516745	0.9864296696381522	-7.141403516169811e-08	0.2673969829261459	False
Slc22a18	-0.012731074	1.0	0.7344252602481569	0.8014413225312226	0.31926509771179223	-6.387396161091965e-08	0.13405230602565998	0.09612818413777746	0.49584833256562616	0.2838923687374025	False
Slc22a21	0.0110124685	1.0	1.0	1.0	1.0	-6.387396161091965e-08	-6.473818491175397e-08	-6.800018619740391e-08	-7.141403516169811e-08	0.23178502670896714	False
Slc22a23	0.28836578	9.199769182389938e-05	1.580052151238592e-07	0.0	1.0	4.035529323479337	6.512762037114739	6.805274175209005	-7.141403516169811e-08	0.4106221246056925	False
Slc22a3	0.42629907	0.0	0.0	0.0	0.0	6.8324604262232285	6.826623760120181	6.805274175209005	6.784000702385164	0.6801793251805454	True
Slc22a4	-0.0950461	3.7940684835779176e-05	0.00046510250772399583	0.00029680664670658687	8.853538899430739e-05	4.419214567222286	3.332312149939275	3.527297332049169	4.052077232597204	0.4561403508771929	False
Slc22a5	-0.013191087	1.0	1.0	1.0	1.0	-6.387396161091965e-08	-6.473818491175397e-08	-6.800018619740391e-08	-7.141403516169811e-08	0.32020029465730265	False
Slc22a8	0.0024753213	1.0	1.0	1.0	1.0	-6.387396161091965e-08	-6.473818491175397e-08	-6.800018619740391e-08	-7.141403516169811e-08	0.10940734112457857	False
Slc23a1	0.003027699	1.0	1.0	1.0	1.0	-6.387396161091965e-08	-6.473818491175397e-08	-6.800018619740391e-08	-7.141403516169811e-08	0.40171009698383	False
Slc23a3	-0.0010479675	1.0	1.0	1.0	1.0	-6.387396161091965e-08	-6.473818491175397e-08	-6.800018619740391e-08	-7.141403516169811e-08	0.07749667832641884	False
Slc24a1	-0.0025987476	1.0	1.0	1.0	1.0	-6.387396161091965e-08	-6.473818491175397e-08	-6.800018619740391e-08	-7.141403516169811e-08	0.08811247593481383	False
Slc24a2	0.006905585	1.0	1.0	1.0	1.0	-6.387396161091965e-08	-6.473818491175397e-08	-6.800018619740391e-08	-7.141403516169811e-08	0.13563726420636857	False
Slc24a3	-0.012877087	0.3280693905083669	0.532694976559119	0.277649276146969	1.0	0.48403409351988064	0.27352127716702	0.5565032095151575	-7.141403516169811e-08	0.3056210851704222	False
Slc24a5	0.12714918	1.0	0.3032435389239691	0.7008486239898163	0.4851513919216381	-6.387396161091965e-08	0.5182082301976044	0.15437567796815102	0.314122571071174	0.37169301409112687	False
Slc25a1	0.25591797	4.440866438356164e-05	0.004455763289422705	1.7432715384615382e-05	0.00019130508600917432	4.351096342638062	2.351063360087947	4.754751650888875	3.7179003448439976	0.8047398248325605	False
Slc25a10	0.036399722	1.0	0.02197331444164038	0.006644730707442889	0.02697489276550031	-6.387396161091965e-08	1.6581014832091094	2.1775123815376825	1.5690376256936807	0.5872176577456004	False
Slc25a11	-0.16286837	0.07516713631564917	0.1709678059367626	0.5354799560980316	0.3605210150947719	1.1239711452396641	0.7670852829996039	0.2712566539006823	0.44306921670446897	0.8428373871308874	False
Slc25a12	-0.30166113	0.0	0.09793896613548883	0.033279367111310056	0.00012697839782345832	6.8324604262232285	1.00904382379338	1.4778228981672055	3.8957081099277344	0.7622495186962771	True
Slc25a13	-0.14177376	0.0026503856888705005	0.2880850950335861	0.013533494170026883	0.0199538367028754	2.576666822946467	0.5404789859771199	1.8685850352510776	1.699970007310596	0.6187170657194248	False
Slc25a14	0.023106568	1.0	1.0	1.0	1.0	-6.387396161091965e-08	-6.473818491175397e-08	-6.800018619740391e-08	-7.141403516169811e-08	0.446821587714779	False
Slc25a15	0.03518397	0.8911233675525551	0.7338788832931654	0.1924830626864289	0.5336353325183468	0.05006209618355604	0.13437552034117906	0.7156071264115675	0.2727552892507169	0.5063767094190913	False
Slc25a16	0.09363632	1.0	0.16232737471931494	0.10139995454940005	0.644939209054505	-6.387396161091965e-08	0.7896078362164033	0.9939615690537642	0.1904811086137896	0.5918905971781592	False
Slc25a17	0.02527583	1.0	0.7929471106173929	0.7116342456477622	1.0	-6.387396161091965e-08	0.10075569741194368	0.14774306517650157	-7.141403516169811e-08	0.7963429955620633	False
Slc25a19	0.057397205	0.803826556647917	1.0	0.6777778203372434	1.0	0.09483757031743842	-6.473818491175397e-08	0.16891254682992185	-7.141403516169811e-08	0.5637535363395609	False
Slc25a2	-0.011121836	1.0	1.0	1.0	1.0	-6.387396161091965e-08	-6.473818491175397e-08	-6.800018619740391e-08	-7.141403516169811e-08	0.08949989605647297	False
Slc25a20	-0.09726032	1.0	1.0	1.0	1.0	-6.387396161091965e-08	-6.473818491175397e-08	-6.800018619740391e-08	-7.141403516169811e-08	0.6741867548830861	False
Slc25a21	0.7576368	0.0	0.0	0.0	1.0	6.8324604262232285	6.826623760120181	6.805274175209005	-7.141403516169811e-08	0.5892874897186293	True
Slc25a22	0.017495073	1.0	0.5766849522192665	1.0	0.0396126345963276	-6.387396161091965e-08	0.23906126848424586	-6.800018619740391e-08	1.4021644693417317	0.6472247078283034	False
Slc25a23	0.08086738	0.6253467343662498	0.2895414072829617	0.09637457079475309	0.40017537263996733	0.20387901160698493	0.5382890955030931	1.016036837490364	0.3977494635190151	0.5057259325542088	False
Slc25a24	-0.11944931	2.5677353372434014e-05	0.03277214616327751	0.3979353096502352	2.04294355453852e-05	4.587969278793107	1.4844931414631635	0.40018735238405867	4.686261981390643	0.6353841843144699	False
Slc25a25	-0.020484759	1.0	1.0	1.0	1.0	-6.387396161091965e-08	-6.473818491175397e-08	-6.800018619740391e-08	-7.141403516169811e-08	0.4602890533908186	False
Slc25a26	-0.041889638	1.0	1.0	1.0	1.0	-6.387396161091965e-08	-6.473818491175397e-08	-6.800018619740391e-08	-7.141403516169811e-08	0.4388224554172655	False
Slc25a28	-0.06853371	1.0	1.0	1.0	1.0	-6.387396161091965e-08	-6.473818491175397e-08	-6.800018619740391e-08	-7.141403516169811e-08	0.5886367128537469	False
Slc25a29	-0.070862904	0.1243430714069854	1.0	1.0	1.0	0.905377895605616	-6.473818491175397e-08	-6.800018619740391e-08	-7.141403516169811e-08	0.30504261684608225	False
Slc25a3	0.095763035	0.0011372014719411223	7.561427350427351e-06	0.0001729974898078043	1.7238975817923185e-07	2.9441064228040728	5.1129178786234215	3.7615673058129615	6.472593535309739	0.9895152616213383	False
Slc25a32	0.13099578	0.6290173326155855	0.2840981834252823	0.010859034671507608	0.6725945083896439	0.2013372858300987	0.5465313153524299	1.9642025181840956	0.17224657676446295	0.5030414779865686	False
Slc25a33	0.13902158	0.026766155986478184	0.06515350448585419	0.0003857785939968405	0.07174347170960817	1.572411609043501	1.1860612258060552	3.4134856424228506	1.144216615974129	0.49934470385133367	False
Slc25a34	-0.0046341224	1.0	1.0	1.0	1.0	-6.387396161091965e-08	-6.473818491175397e-08	-6.800018619740391e-08	-7.141403516169811e-08	0.16451548758552745	False
Slc25a35	-0.00064084673	1.0	1.0	1.0	1.0	-6.387396161091965e-08	-6.473818491175397e-08	-6.800018619740391e-08	-7.141403516169811e-08	0.30281912922440046	False
Slc25a36	-0.0037447868	1.0	0.6693951259246324	0.9647397210348857	0.5182516935515834	-6.387396161091965e-08	0.17431735748928007	0.015589769502561975	0.2854591322390178	0.6502887822337916	False
Slc25a37	0.20052947	4.492816689466484e-05	0.00027823895890410964	1.0173347324239243e-06	0.030162237741155125	4.346061931635023	3.555349451466041	5.930364842720343	1.5205340735737334	0.7490441714797039	False
Slc25a38	0.48936924	0.014076441424749163	0.0	0.0	0.8396133539721979	1.8515025849061528	6.826623760120181	6.805274175209005	0.07592057756556099	0.6359716912063776	False
Slc25a39	0.11896144	0.003092483647058824	0.001428372656529517	0.0004653621152856407	2.3057872659176027e-05	2.5096719341323555	2.8451131514650085	3.332062876534419	4.6340945898646435	0.9119553133219447	False
Slc25a4	-0.040431183	5.067553380782918e-06	0.0	0.0	0.0	5.282776615810261	6.826623760120181	6.805274175209005	6.784000702385164	0.8774099080777679	False
Slc25a40	0.06172912	1.0	1.0	1.0	1.0	-6.387396161091965e-08	-6.473818491175397e-08	-6.800018619740391e-08	-7.141403516169811e-08	0.4020987553892459	False
Slc25a41	0.008830339	1.0	1.0	1.0	1.0	-6.387396161091965e-08	-6.473818491175397e-08	-6.800018619740391e-08	-7.141403516169811e-08	0.08521561502933014	False
Slc25a42	0.21224748	0.07544670049027445	0.11796819184019977	0.008372898813013943	1.0	1.1223589018592681	0.9282345284132066	2.0771160358474448	-7.141403516169811e-08	0.46532353552608985	False
Slc25a43	0.0005165244	1.0	1.0	1.0	1.0	-6.387396161091965e-08	-6.473818491175397e-08	-6.800018619740391e-08	-7.141403516169811e-08	0.38529605828068364	False
Slc25a44	0.2050563	0.3276748571440678	0.012554477712152071	0.0008961848077835786	1.0	0.48455668630653415	1.9011961934209773	3.0475265517721093	-7.141403516169811e-08	0.5499516436635122	False
Slc25a45	-0.45211518	0.0	2.3616512820512818e-06	5.683001172332942e-07	0.013200186468802697	6.8324604262232285	5.600202328024951	6.139736072639984	1.8794145237647926	0.7354411272901471	True
Slc25a46	0.057470754	1.0	1.0	1.0	1.0	-6.387396161091965e-08	-6.473818491175397e-08	-6.800018619740391e-08	-7.141403516169811e-08	0.713152019667923	False
Slc25a47	0.0061993767	1.0	1.0	1.0	1.0	-6.387396161091965e-08	-6.473818491175397e-08	-6.800018619740391e-08	-7.141403516169811e-08	0.22562072362771948	False
Slc25a48	-0.0033572242	1.0	1.0	1.0	1.0	-6.387396161091965e-08	-6.473818491175397e-08	-6.800018619740391e-08	-7.141403516169811e-08	0.0671746341639777	False
Slc25a5	0.07414268	7.955579868708971e-07	0.0	0.0	0.0	6.02565725461148	6.826623760120181	6.805274175209005	6.784000702385164	0.9911331652159766	False
Slc26a1	0.36323425	0.0004470174340403518	3.2722468659594984e-06	0.0	1.0	3.3495326729976935	5.465807312168747	6.805274175209005	-7.141403516169811e-08	0.44711082187694895	False
Slc26a11	-0.023503276	1.0	0.6455282953438368	0.15327684839212863	1.0	-6.387396161091965e-08	0.19008461632906776	0.8145229942938718	-7.141403516169811e-08	0.27225069371006083	False
Slc26a2	-0.03873214	1.0	1.0	1.0	0.9994123196995708	-6.387396161091965e-08	-6.473818491175397e-08	-6.800018619740391e-08	0.0002552298807041881	0.58292433815089	False
Slc26a3	-0.01187346	1.0	1.0	1.0	1.0	-6.387396161091965e-08	-6.473818491175397e-08	-6.800018619740391e-08	-7.141403516169811e-08	0.15392680567983585	False
Slc26a9	0.011935987	1.0	1.0	1.0	1.0	-6.387396161091965e-08	-6.473818491175397e-08	-6.800018619740391e-08	-7.141403516169811e-08	0.1710322948019198	False
Slc27a1	-0.045240756	0.0650683125170068	0.04705011150868204	0.019376528621352997	0.010148277169284467	1.1866294744787549	1.3274379670192606	1.712720516425081	1.9936006428536357	0.36363061182063866	False
Slc27a2	-0.0021214257	1.0	1.0	1.0	1.0	-6.387396161091965e-08	-6.473818491175397e-08	-6.800018619740391e-08	-7.141403516169811e-08	0.1911114726538138	False
Slc27a3	-0.005590796	1.0	1.0	1.0	1.0	-6.387396161091965e-08	-6.473818491175397e-08	-6.800018619740391e-08	-7.141403516169811e-08	0.2015329410595009	False
Slc27a4	-0.21291849	0.0073064163245997096	0.0891188194042664	1.0	0.00048426433537832313	2.1362868429359154	1.0500298489950253	-6.800018619740391e-08	3.3147700701669187	0.466706436363965	False
Slc27a5	-0.009379556	1.0	1.0	1.0	1.0	-6.387396161091965e-08	-6.473818491175397e-08	-6.800018619740391e-08	-7.141403516169811e-08	0.08541446351582202	False
Slc27a6	-0.0048213406	1.0	1.0	1.0	1.0	-6.387396161091965e-08	-6.473818491175397e-08	-6.800018619740391e-08	-7.141403516169811e-08	0.13998481520648606	False
Slc28a1	-0.0014363442	1.0	1.0	1.0	1.0	-6.387396161091965e-08	-6.473818491175397e-08	-6.800018619740391e-08	-7.141403516169811e-08	0.09361696358361127	False
Slc28a2	-0.58668256	0.0	0.0004497495555555555	0.03759383518931612	1.7954074074074075e-06	6.8324604262232285	3.346885338248591	1.4248815580396432	5.7077784267811404	0.6069488507461336	True
Slc29a2	0.005109715	1.0	1.0	0.9939707237169312	0.25247738538222914	-6.387396161091965e-08	-6.473818491175397e-08	0.0026263386542385255	0.5977772330824941	0.40252356806493306	False
Slc29a3	-0.28031915	0.00041365426854754445	0.06836828574169143	0.10246804486872292	0.0005233567139240506	3.3832081033277315	1.165144362509135	0.9894108866039415	3.2810657676558477	0.5666639550963963	False
Slc29a4	-0.00115349	1.0	1.0	1.0	1.0	-6.387396161091965e-08	-6.473818491175397e-08	-6.800018619740391e-08	-7.141403516169811e-08	0.07810678163724613	False
Slc2a1	-0.14560266	0.07845507921568629	0.06194329685479452	0.18885430406271775	0.6071178143479895	1.1053781206084659	1.2080046384624832	0.723872752917466	0.21672690603092398	0.4636965933638837	False
Slc2a10	-0.015715862	1.0	1.0	1.0	1.0	-6.387396161091965e-08	-6.473818491175397e-08	-6.800018619740391e-08	-7.141403516169811e-08	0.262922891980079	False
Slc2a12	0.036913455	1.0	1.0	1.0	1.0	-6.387396161091965e-08	-6.473818491175397e-08	-6.800018619740391e-08	-7.141403516169811e-08	0.26014353245297683	False
Slc2a13	0.0020684348	1.0	1.0	1.0	1.0	-6.387396161091965e-08	-6.473818491175397e-08	-6.800018619740391e-08	-7.141403516169811e-08	0.11114726538138237	False
Slc2a3	0.092449985	5.552806414662084e-07	0.0	0.0013582014414414414	0.0	6.153442774802501	6.826623760120181	2.8669857494915516	6.784000702385164	0.7314731961278778	False
Slc2a4	0.03033311	1.0	0.6545355009423504	0.08734858569527786	1.0	-6.387396161091965e-08	0.18406669414010285	1.058743344012218	-7.141403516169811e-08	0.24458363838498876	False
Slc2a5	-0.0012513923	1.0	1.0	1.0	1.0	-6.387396161091965e-08	-6.473818491175397e-08	-6.800018619740391e-08	-7.141403516169811e-08	0.08417617975903179	False
Slc2a6	-0.091541424	0.03605035745497491	0.4880676885998034	1.0	0.028949450091213136	1.4430886529097062	0.31151981021857017	-6.800018619740391e-08	1.5383572146455315	0.28283937561575245	False
Slc2a8	0.26076162	0.28041384857422724	0.008932863329787233	0.0004211652475247525	1.0	0.5522003142373026	2.0490020634066095	3.375386044576795	-7.141403516169811e-08	0.46008116633675894	False
Slc2a9	-0.09492257	0.6363847344923763	1.0	0.10281873842802548	1.0	0.19628014632550178	-6.473818491175397e-08	0.9879270678112744	-7.141403516169811e-08	0.39292460930791684	False
Slc30a1	0.034482136	1.0	1.0	0.04078776972133527	1.0	-6.387396161091965e-08	-6.473818491175397e-08	1.3894683741244092	-7.141403516169811e-08	0.4199589649032422	False
Slc30a10	0.054371636	1.0	0.7306420287828591	0.09434363225748195	1.0	-6.387396161091965e-08	0.13629526084303822	1.0252866865328498	-7.141403516169811e-08	0.21394289433010658	False
Slc30a2	-0.00221556	1.0	1.0	1.0	1.0	-6.387396161091965e-08	-6.473818491175397e-08	-6.800018619740391e-08	-7.141403516169811e-08	0.1625812341260157	False
Slc30a4	-0.03713659	1.0	0.3227205765561929	0.0818156019963129	0.6154715427669539	-6.387396161091965e-08	0.4911731426408272	1.0871630386030668	0.21079190648190677	0.32319206052224847	False
Slc30a5	-0.15698825	0.20615656992212553	0.17435286859091978	0.6495488146566722	0.0006114914910536779	0.6858025104509414	0.7585705315684426	0.18738810073494577	3.21349281087591	0.7304518379927148	False
Slc30a6	-0.02064846	1.0	0.886304021449846	1.0	0.48994480778148947	-6.387396161091965e-08	0.05241720711291127	-6.800018619740391e-08	0.3098526946733415	0.5314496958522014	False
Slc30a7	-0.23817629	0.17766138519465288	0.32038462279302277	0.2571590763286945	1.0	0.7504065965696737	0.4943281344577046	0.5897978783906227	-7.141403516169811e-08	0.6630060468017028	False
Slc30a9	0.14622039	0.49905138057361	0.028123478656898657	4.348923444976077e-07	1.0	0.3018546106526898	1.5509286595388603	6.228068326975746	-7.141403516169811e-08	0.6643256776666036	False
Slc31a1	0.044700786	0.06308785743372508	0.08185987129575982	0.012028986137836916	0.1922428800833912	1.2000532092313554	1.0869281516691596	1.9197653226034568	0.716149364302079	0.727713152019668	False
Slc31a2	-0.41621813	0.0	0.0	0.739711303442829	5.307591240875912e-06	6.8324604262232285	6.826623760120181	0.13093765291565984	5.2618516773396085	0.47532922982365755	True
Slc33a1	-0.13328914	0.25202602028147164	0.2980061316781559	0.5950622711889035	0.009743123203508773	0.5985543649778261	0.5257745826907474	0.22543747021816005	2.011294476060354	0.6160326111517846	False
Slc34a1	-0.007200448	1.0	1.0	1.0	1.0	-6.387396161091965e-08	-6.473818491175397e-08	-6.800018619740391e-08	-7.141403516169811e-08	0.129034590598082	False
Slc34a3	0.013624422	1.0	1.0	1.0	1.0	-6.387396161091965e-08	-6.473818491175397e-08	-6.800018619740391e-08	-7.141403516169811e-08	0.08697361642126955	False
Slc35a1	0.056941316	1.0	1.0	1.0	1.0	-6.387396161091965e-08	-6.473818491175397e-08	-6.800018619740391e-08	-7.141403516169811e-08	0.6228567296654827	False
Slc35a2	-0.009468223	1.0	1.0	1.0	1.0	-6.387396161091965e-08	-6.473818491175397e-08	-6.800018619740391e-08	-7.141403516169811e-08	0.6100129251516219	False
Slc35a3	-0.11475089	0.1940714070004625	0.04608018821296032	0.0649217864697877	0.015856895452749424	0.7120381164060372	1.3364843508195716	1.1876084906705981	1.7997773335421263	0.6659164655585382	False
Slc35a4	0.065703474	0.7669068135687601	0.026670256849062407	0.001416326680107527	0.07270393600321458	0.11525732044452615	1.5739703744496547	2.848788554729375	1.1384410946664185	0.8611404864557065	False
Slc35a5	-0.19284566	0.012437916716519375	0.3726548088757764	1.0	0.0210358080107868	1.9052472201274784	0.4286930963790412	-6.800018619740391e-08	1.6770374066845288	0.5004202933919033	False
Slc35b1	-0.15924752	0.01092398198064293	0.00036755186539480663	0.0001127574445812808	3.1018348954578226e-05	1.961613177817555	3.43450527100789	3.947252127324199	4.506085087672086	0.7764762240480129	False
Slc35b2	-0.11551008	0.37208527267757296	0.6207549855459985	1.0	0.019614114489273134	0.429357347567711	0.207079679467182	-6.800018619740391e-08	1.7074276530780337	0.8465431998336903	False
Slc35b3	-0.043497812	1.0	1.0	1.0	1.0	-6.387396161091965e-08	-6.473818491175397e-08	-6.800018619740391e-08	-7.141403516169811e-08	0.5073799904191184	False
Slc35b4	-0.16621101	0.06018688809078406	0.05992743757775944	0.04618196737442922	1.0	1.220497049643276	1.222373211520162	1.3355260974292738	-7.141403516169811e-08	0.6395780796659346	False
Slc35c1	-0.35914418	0.013900553899497488	0.04617778244577626	0.30922541575342466	0.012440347107409926	1.8569632988980114	1.335565524720977	0.5097245979929559	1.905161761421228	0.7879280891564304	False
Slc35c2	-0.57594496	0.0	0.007752702430480318	0.00015379878178592551	0.0973123947161572	6.8324604262232285	2.1105385347752783	3.812605192014926	1.0118311060945735	0.856078888617732	True
Slc35d1	0.13113911	0.7679924097474657	0.3655138745065447	0.5349824131615518	0.5781609903152297	0.1146429890133967	0.4370959559346127	0.2716603674928204	0.23795109087968	0.49540388839176763	False
Slc35d2	-0.11919362	0.0002801189912280702	0.003828349980252765	1.0	7.574374999999999e-07	3.552429481749561	2.416971456852323	-6.800018619740391e-08	6.035328241996997	0.3878449343348066	False
Slc35d3	0.04056634	0.19547818223377222	0.022869925751490428	0.013496614594957984	0.7291344280435959	0.708901381404539	1.6407324146491062	1.8697701152276063	0.1371922969545959	0.3029275920352143	False
Slc35e1	-0.27651948	0.0003850353874538746	0.006759214195444526	1.0	0.0008545137529804484	3.4143334944641186	2.1700942131437144	-6.800018619740391e-08	3.0681973784471506	0.6163579995842259	False
Slc35e2	0.16848814	0.20703343445410846	0.3811612157587629	0.00453588150483559	1.0	0.6839592048328477	0.41889112664365896	2.3433233080996967	-7.141403516169811e-08	0.4299736977683777	False
Slc35e3	-0.12619196	0.3284615495806862	1.0	1.0	1.0	0.4835152681159708	-6.473818491175397e-08	-6.800018619740391e-08	-7.141403516169811e-08	0.4423655739038477	False
Slc35e4	-0.04360264	1.0	0.22872786461486488	1.0	0.23224469324646144	-6.387396161091965e-08	0.6406806415077995	-6.800018619740391e-08	0.6340538932846405	0.3316611983332881	False
Slc35f1	-0.0021302896	1.0	1.0	1.0	1.0	-6.387396161091965e-08	-6.473818491175397e-08	-6.800018619740391e-08	-7.141403516169811e-08	0.08559975415096216	False
Slc35f2	0.0011248258	0.9139697856294536	0.10984832238455716	0.24319717457748047	0.3927532080213245	0.03906809121936586	0.9592059819438216	0.614041195318618	0.4058800771124018	0.3327639035765612	False
Slc35f5	-0.13171832	0.9001720790985004	0.9992554008550676	0.6591061114406935	1.0	0.04567439087050476	0.0003234309657312464	0.18104455825480906	-7.141403516169811e-08	0.4530401222014335	False
Slc36a1	-0.2606383	0.28220523697542943	1.0	1.0	1.0	0.5494347048226639	-6.473818491175397e-08	-6.800018619740391e-08	-7.141403516169811e-08	0.36505870549635294	False
Slc36a2	-0.055411734	1.0	1.0	1.0	1.0	-6.387396161091965e-08	-6.473818491175397e-08	-6.800018619740391e-08	-7.141403516169811e-08	0.24047109014163437	False
Slc36a3	0.0036656335	1.0	1.0	1.0	1.0	-6.387396161091965e-08	-6.473818491175397e-08	-6.800018619740391e-08	-7.141403516169811e-08	0.13285790467926642	False
Slc36a4	-0.1359439	0.03402723853614995	0.14463143250847457	1.0	0.010532711719346995	1.468171417291573	0.839736864679167	-6.800018619740391e-08	1.9774530221448043	0.40165586557842314	False
Slc37a1	-0.16780087	0.0016597021017990346	1.0	0.10717728733096989	1.0	2.7799313725348465	-6.473818491175397e-08	0.9698966047307052	-7.141403516169811e-08	0.4853439626887931	False
Slc37a2	-0.02894694	1.0	1.0	1.0	1.0	-6.387396161091965e-08	-6.473818491175397e-08	-6.800018619740391e-08	-7.141403516169811e-08	0.2287932608440214	False
Slc37a3	0.036260366	1.0	1.0	1.0	1.0	-6.387396161091965e-08	-6.473818491175397e-08	-6.800018619740391e-08	-7.141403516169811e-08	0.29866138814320714	False
Slc37a4	-0.08466785	1.0	1.0	1.0	0.45303973278587106	-6.387396161091965e-08	-6.473818491175397e-08	-6.800018619740391e-08	0.3438635499061293	0.5179822301761617	False
Slc38a1	-0.085637316	0.023713158735165524	0.00824938723396632	0.038990121746495326	0.001847779939341421	1.6250078979349036	2.083570462162447	1.4090436646942597	2.7333111053303107	0.8760902772128674	False
Slc38a10	-0.09093254	0.6660981313894001	1.0	0.8073825670523174	0.12036312035847647	0.1764616887786194	-6.473818491175397e-08	0.09292054785741691	0.9195059685803222	0.8600016269421622	False
Slc38a11	0.0053970953	1.0	1.0	1.0	1.0	-6.387396161091965e-08	-6.473818491175397e-08	-6.800018619740391e-08	-7.141403516169811e-08	0.13270424903061362	False
Slc38a2	-0.018094875	0.13493155826033765	0.2399002224067039	0.2787088482152974	0.45536852571770337	0.8698859907696337	0.6199690795516813	0.5548489994672001	0.34163683353761015	0.9033867512676592	False
Slc38a5	1.0197892	0.0	0.0	0.0	0.7849618624301379	6.8324604262232285	6.826623760120181	6.805274175209005	0.10515135207129746	0.6815351103157172	True
Slc38a6	-0.041070584	1.0	1.0	1.0	1.0	-6.387396161091965e-08	-6.473818491175397e-08	-6.800018619740391e-08	-7.141403516169811e-08	0.4908303732024549	False
Slc38a7	-0.026995571	0.5435423725009619	1.0	0.8344443805099199	0.3242978287009128	0.2647664767938205	-6.473818491175397e-08	0.07860252421891108	0.4890557388751859	0.4191274166870035	False
Slc39a1	-0.11650021	0.8385100709907874	0.5978043823171192	0.6895767634976269	1.0	0.07649164072318587	0.22344079731468067	0.16141728264202607	-7.141403516169811e-08	0.5971600820701934	False
Slc39a10	0.049774308	0.5440437983266012	0.022922928839397744	0.6543177530561716	5.3107569209993245e-05	0.2643660185468654	1.6397270696351283	0.1842111922676246	4.273500948252436	0.627403129152092	False
Slc39a11	-0.42092595	0.0	0.020730115772409408	0.0005393169549822963	0.010699375719237436	6.8324604262232285	1.6833951495813149	3.2680298587319014	1.970634886982148	0.7602429566962228	True
Slc39a13	0.0029414855	1.0	1.0	1.0	1.0	-6.387396161091965e-08	-6.473818491175397e-08	-6.800018619740391e-08	-7.141403516169811e-08	0.40224337247033093	False
Slc39a14	-0.031680387	1.0	1.0	1.0	1.0	-6.387396161091965e-08	-6.473818491175397e-08	-6.800018619740391e-08	-7.141403516169811e-08	0.31137865271111836	False
Slc39a2	-0.03351085	1.0	1.0	1.0	1.0	-6.387396161091965e-08	-6.473818491175397e-08	-6.800018619740391e-08	-7.141403516169811e-08	0.2202608530600071	False
Slc39a3	0.10226525	1.0	1.0	1.0	1.0	-6.387396161091965e-08	-6.473818491175397e-08	-6.800018619740391e-08	-7.141403516169811e-08	0.4940300261214602	False
Slc39a4	-0.012058433	1.0	1.0	1.0	1.0	-6.387396161091965e-08	-6.473818491175397e-08	-6.800018619740391e-08	-7.141403516169811e-08	0.2880501098185959	False
Slc39a5	-0.00681923	1.0	1.0	1.0	1.0	-6.387396161091965e-08	-6.473818491175397e-08	-6.800018619740391e-08	-7.141403516169811e-08	0.08733967840776595	False
Slc39a6	-0.110704616	0.0007831772275795564	0.013363829404040404	0.03493390675363178	6.335477227722773e-05	3.1060583991590685	1.8740642327272374	1.456750896781386	4.197094917528922	0.6087746413948317	False
Slc39a7	-0.10630853	0.8433483800971885	0.36592799388034897	0.07022156372543742	0.049950809079616035	0.07399290918688209	0.4366041883380971	1.1535285353325209	1.301456043199086	0.7871688494807344	False
Slc39a9	-0.060945734	1.0	1.0	1.0	1.0	-6.387396161091965e-08	-6.473818491175397e-08	-6.800018619740391e-08	-7.141403516169811e-08	0.6552238401258168	False
Slc3a1	0.009056427	1.0	1.0	1.0	1.0	-6.387396161091965e-08	-6.473818491175397e-08	-6.800018619740391e-08	-7.141403516169811e-08	0.11380912353010293	False
Slc3a2	0.15168294	0.554626754710728	0.018320403896607433	0.2278223687694388	0.022278354647355163	0.2559990691002942	1.7370614223366494	0.6424033384233191	1.6521136813128965	0.9237777597006426	False
Slc40a1	0.118234426	1.2851537645811239e-06	0.0	0.0	0.0	5.84398753464356	6.826623760120181	6.805274175209005	6.784000702385164	0.658242721693466	False
Slc41a1	-0.04439397	1.0	0.7718107846802842	0.5429708426784683	0.8762129198471579	-6.387396161091965e-08	0.11248907335247928	0.26522336599127144	0.05739026589198932	0.3894447607943093	False
Slc41a2	-0.012814373	1.0	1.0	1.0	1.0	-6.387396161091965e-08	-6.473818491175397e-08	-6.800018619740391e-08	-7.141403516169811e-08	0.19892983359997107	False
Slc41a3	0.542337	0.0	6.870181405895691e-07	1.8196696696696695e-07	0.1426204561732589	6.8324604262232285	6.077750434887819	6.470385912284057	0.8458176780621786	0.6401113551524354	True
Slc43a1	0.6646126	1.0492640692640691e-06	0.0	0.0	0.0033254399557700043	5.9221456260148475	6.826623760120181	6.805274175209005	2.4781294148568294	0.6955720057485288	False
Slc43a2	-0.28408012	0.00044517879399585914	0.011208968718566999	0.00039934869428421605	0.0009090971448863635	3.3513220757171065	1.9504285673089634	3.3984774868405814	3.0413111583770247	0.5049124614731058	False
Slc43a3	0.15020855	0.0004539150490449148	0.0	0.0	0.0	3.3428847233774253	6.826623760120181	6.805274175209005	6.784000702385164	0.81544148883285	False
Slc44a1	0.10305467	1.0	1.0	1.0	1.0	-6.387396161091965e-08	-6.473818491175397e-08	-6.800018619740391e-08	-7.141403516169811e-08	0.2756582336831259	False
Slc44a2	-0.456844	3.243234163701067e-05	0.0013261961218961626	1.1107026476578411e-06	0.14860559186399808	4.487056693145443	2.8773434341985147	5.897127804558178	0.8279643676864766	0.7340491878847041	False
Slc44a3	0.0028007475	1.0	1.0	1.0	1.0	-6.387396161091965e-08	-6.473818491175397e-08	-6.800018619740391e-08	-7.141403516169811e-08	0.16225132640979056	False
Slc44a4	-0.028353117	1.0	1.0	1.0	1.0	-6.387396161091965e-08	-6.473818491175397e-08	-6.800018619740391e-08	-7.141403516169811e-08	0.19728481430262929	False
Slc45a3	0.24740124	0.0	3.60827369165488e-05	0.0	0.09325976137244767	6.8324604262232285	4.440910064371507	6.805274175209005	1.0303049343737094	0.40297549644332364	True
Slc45a4	0.1646207	0.017954257278911565	1.0	0.37895149983488136	0.8471872764031895	1.745828998223507	-6.473818491175397e-08	0.4214161902774229	0.07202049106661576	0.6096242667462062	False
Slc46a1	-0.036220167	1.0	1.0	1.0	1.0	-6.387396161091965e-08	-6.473818491175397e-08	-6.800018619740391e-08	-7.141403516169811e-08	0.28171407395355985	False
Slc46a2	0.00047150126	1.0	1.0	1.0	1.0	-6.387396161091965e-08	-6.473818491175397e-08	-6.800018619740391e-08	-7.141403516169811e-08	0.07643464663720093	False
Slc46a3	0.22916394	1.5008049535603715e-06	0.003019687826617827	0.0005972978931602597	0.00014248306134603933	5.783074365446132	2.5200165136324286	3.2236951856888383	3.8457358405838273	0.4361380008496253	False
Slc48a1	0.0515013	0.029768574119963646	0.09897881968998207	0.0010206099019607843	0.0028270538818219123	1.5262398213759187	1.004457075340695	2.991073600551737	2.548640653852861	0.8365465441036904	False
Slc4a1	0.5086577	0.004130839589362534	1.6051655629139073e-07	0.0	0.9452084269007223	2.3839462069836417	6.50922465340095	6.805274175209005	0.024472339564459874	0.4669504776882959	False
Slc4a11	-0.008898527	1.0	1.0	1.0	1.0	-6.387396161091965e-08	-6.473818491175397e-08	-6.800018619740391e-08	-7.141403516169811e-08	0.13913067057132786	False
Slc4a1ap	-0.034189023	1.0	1.0	1.0	1.0	-6.387396161091965e-08	-6.473818491175397e-08	-6.800018619740391e-08	-7.141403516169811e-08	0.6158066469625894	False
Slc4a2	-0.09924976	1.0	0.9203540829359972	1.0	0.46005163523079984	-6.387396161091965e-08	0.03604498635666118	-6.800018619740391e-08	0.33719326605035554	0.5939423520160525	False
Slc4a3	-0.0040403623	1.0	1.0	1.0	1.0	-6.387396161091965e-08	-6.473818491175397e-08	-6.800018619740391e-08	-7.141403516169811e-08	0.1995534947621501	False
Slc4a4	-0.0076112607	1.0	1.0	1.0	1.0	-6.387396161091965e-08	-6.473818491175397e-08	-6.800018619740391e-08	-7.141403516169811e-08	0.13647333170639117	False
Slc4a7	-0.012163656	0.5470601584341979	1.0	1.0	0.2300397273492349	0.2619647963240259	-6.473818491175397e-08	-6.800018619740391e-08	0.6381968453722293	0.5897123023943166	False
Slc4a8	-0.25838238	1.4779268292682926e-07	0.0027643788106995887	0.11222157423541249	0.0008642001190476191	6.530372465402913	2.558379026530355	0.9499230373956365	3.0633030500595004	0.46433833166119826	False
Slc50a1	-0.23336771	0.0002857804647348278	0.0	7.413491928632115e-06	0.0024102498618090453	3.543744012238172	6.826623760120181	5.120900210374281	2.617908305067363	0.7007962978027242	False
Slc5a11	-0.04976077	1.0	1.0	1.0	1.0	-6.387396161091965e-08	-6.473818491175397e-08	-6.800018619740391e-08	-7.141403516169811e-08	0.2613321040881441	False
Slc5a2	0.043607384	1.0	1.0	0.8171476687766889	1.0	-6.387396161091965e-08	-6.473818491175397e-08	0.08769937072864861	-7.141403516169811e-08	0.17741352350479495	False
Slc5a3	0.069232956	1.0	1.0	0.9605671723048637	0.7399667791850655	-6.387396161091965e-08	-6.473818491175397e-08	0.01747218880673335	0.13078768097609172	0.421983604038432	False
Slc5a4b	0.0010056286	1.0	1.0	1.0	1.0	-6.387396161091965e-08	-6.473818491175397e-08	-6.800018619740391e-08	-7.141403516169811e-08	0.18719777289695128	False
Slc5a5	-0.0005869219	1.0	1.0	1.0	1.0	-6.387396161091965e-08	-6.473818491175397e-08	-6.800018619740391e-08	-7.141403516169811e-08	0.06690347713694332	False
Slc5a6	-0.055850215	1.0	1.0	1.0	1.0	-6.387396161091965e-08	-6.473818491175397e-08	-6.800018619740391e-08	-7.141403516169811e-08	0.43649954355233783	False
Slc5a8	0.001177596	1.0	1.0	1.0	1.0	-6.387396161091965e-08	-6.473818491175397e-08	-6.800018619740391e-08	-7.141403516169811e-08	0.06547538346122907	False
Slc5a9	-0.011215282	1.0	1.0	1.0	1.0	-6.387396161091965e-08	-6.473818491175397e-08	-6.800018619740391e-08	-7.141403516169811e-08	0.09403273769173061	False
Slc6a13	-0.0007175255	0.012666882360122075	0.22249814987330319	0.4990666598140172	0.014779662210036557	1.897325220245922	0.6526733049727104	0.3018413059858396	1.8303306597651188	0.5668266493126171	False
Slc6a15	0.023496628	1.0	1.0	1.0	1.0	-6.387396161091965e-08	-6.473818491175397e-08	-6.800018619740391e-08	-7.141403516169811e-08	0.2109827634516482	False
Slc6a17	-0.0033149724	1.0	1.0	1.0	1.0	-6.387396161091965e-08	-6.473818491175397e-08	-6.800018619740391e-08	-7.141403516169811e-08	0.17999855382918917	False
Slc6a19	0.0005735296	1.0	1.0	1.0	1.0	-6.387396161091965e-08	-6.473818491175397e-08	-6.800018619740391e-08	-7.141403516169811e-08	0.08605168252935275	False
Slc6a2	-0.0038039212	1.0	1.0	1.0	1.0	-6.387396161091965e-08	-6.473818491175397e-08	-6.800018619740391e-08	-7.141403516169811e-08	0.2550593381960827	False
Slc6a20a	0.115928255	0.8863180448048613	0.007025785312614259	0.0011352561169967758	1.0	0.05241033661233895	2.1532959108335334	2.944846254934986	-7.141403516169811e-08	0.2765892061426105	False
Slc6a20b	0.0030022473	1.0	1.0	1.0	1.0	-6.387396161091965e-08	-6.473818491175397e-08	-6.800018619740391e-08	-7.141403516169811e-08	0.1650984751936513	False
Slc6a3	-0.0025723511	1.0	1.0	1.0	1.0	-6.387396161091965e-08	-6.473818491175397e-08	-6.800018619740391e-08	-7.141403516169811e-08	0.07753283259669007	False
Slc6a4	-0.01928576	1.0	1.0	1.0	1.0	-6.387396161091965e-08	-6.473818491175397e-08	-6.800018619740391e-08	-7.141403516169811e-08	0.15107965689597513	False
Slc6a6	-0.020805083	0.00654153210701107	0.013190703811129847	0.06368630420032752	0.005606406362951806	2.184310758406287	1.8797271235207245	1.1959528853256907	2.2513026891998393	0.8278966349412945	False
Slc6a7	-0.0045709605	1.0	1.0	1.0	1.0	-6.387396161091965e-08	-6.473818491175397e-08	-6.800018619740391e-08	-7.141403516169811e-08	0.03927709536592641	False
Slc6a9	0.1973975	0.0243299203330221	0.01937671851186658	0.0003084896045503792	0.7442973020989425	1.613856687822289	1.7127164287275805	3.510539092671931	0.12825345927142748	0.3740249645236222	False
Slc7a1	0.12040755	0.0012683160344827585	7.843987836107555e-05	1.8142215568862275e-07	0.0034809780207916835	2.896722158695013	4.104638549281594	6.471085377301141	2.458278203855545	0.7631804911557616	False
Slc7a11	-0.03169401	1.0	1.0	1.0	1.0	-6.387396161091965e-08	-6.473818491175397e-08	-6.800018619740391e-08	-7.141403516169811e-08	0.3055126223596084	False
Slc7a13	-0.0016517334	1.0	1.0	1.0	1.0	-6.387396161091965e-08	-6.473818491175397e-08	-6.800018619740391e-08	-7.141403516169811e-08	0.09836221155671249	False
Slc7a14	-0.11015499	1.0	1.0	1.0	1.0	-6.387396161091965e-08	-6.473818491175397e-08	-6.800018619740391e-08	-7.141403516169811e-08	0.3678109493207516	False
Slc7a2	-0.021002768	1.0	1.0	1.0	1.0	-6.387396161091965e-08	-6.473818491175397e-08	-6.800018619740391e-08	-7.141403516169811e-08	0.30653398049477126	False
Slc7a3	-0.009643728	1.0	1.0	1.0	1.0	-6.387396161091965e-08	-6.473818491175397e-08	-6.800018619740391e-08	-7.141403516169811e-08	0.14267378905791012	False
Slc7a4	0.07633641	0.00884730036221591	0.41700274963098133	0.9159291368040012	0.6560797791061865	2.0531820088192387	0.37986092612126227	0.03813805109200463	0.18304323848366852	0.464256984553088	False
Slc7a6	-0.14939195	0.23470738744561562	0.05738321328994739	0.002316948690526316	0.00428747378894081	0.6294729685679591	1.2412140080332	2.6350542356395525	2.3677818658401266	0.4692101195802489	False
Slc7a6os	0.016044416	1.0	1.0	1.0	1.0	-6.387396161091965e-08	-6.473818491175397e-08	-6.800018619740391e-08	-7.141403516169811e-08	0.5552301671231143	False
Slc7a7	0.01098441	0.2029475011228473	0.6155031684076433	0.5981748562318567	0.983572289155467	0.6926159770173534	0.21076960194263583	0.2231717324384634	0.007193642825096829	0.4165152706599058	False
Slc7a8	0.030924873	0.0031842011196443008	1.7205987654320987e-05	1.9025117739403452e-07	9.623911764705884e-05	2.4969794500894644	4.760574059592962	6.459886593790008	4.015906952668924	0.46307293220170465	False
Slc9a1	-0.03799522	1.0	1.0	1.0	0.917811855922725	-6.387396161091965e-08	-6.473818491175397e-08	-6.800018619740391e-08	0.03724625875546574	0.5754584813398771	False
Slc9a2	-0.00016208665	1.0	1.0	1.0	1.0	-6.387396161091965e-08	-6.473818491175397e-08	-6.800018619740391e-08	-7.141403516169811e-08	0.14585988412556378	False
Slc9a3r1	-0.29996336	2.770745526838966e-06	1.206953469387755e-05	5.489920724801812e-07	0.004018159842952494	5.534941388653268	4.912978556553378	6.151460939640185	2.395955018491075	0.7752469788587906	False
Slc9a3r2	-0.09727132	0.022512338242138365	0.10161283501276162	1.0	0.2561917757051282	1.6475765574187158	0.9930507944819956	-6.800018619740391e-08	0.5914345373817294	0.3334779504144183	False
Slc9a5	-0.017142264	1.0	1.0	1.0	1.0	-6.387396161091965e-08	-6.473818491175397e-08	-6.800018619740391e-08	-7.141403516169811e-08	0.2338638972495639	False
Slc9a7	-0.015808249	1.0	1.0	1.0	1.0	-6.387396161091965e-08	-6.473818491175397e-08	-6.800018619740391e-08	-7.141403516169811e-08	0.2310348256008388	False
Slc9a8	0.039238248	1.0	1.0	1.0	0.8363747087389111	-6.387396161091965e-08	-6.473818491175397e-08	-6.800018619740391e-08	0.077599022967	0.6615689145584207	False
Slc9a9	-0.053521857	0.130414061207575	0.056028504228952496	0.02114978686846276	0.04347917064460431	0.8846750907921451	1.2515898161180332	1.6746907895982452	1.3617171060907767	0.37140377992895685	False
Slco2a1	-0.01599897	1.0	1.0	1.0	0.9717099582028648	-6.387396161091965e-08	-6.473818491175397e-08	-6.800018619740391e-08	0.012463273051063756	0.3313629256035504	False
Slco2b1	0.0055044484	1.0	1.0	1.0	1.0	-6.387396161091965e-08	-6.473818491175397e-08	-6.800018619740391e-08	-7.141403516169811e-08	0.21203575657329826	False
Slco3a1	-0.38237354	0.0	3.7764589235127475e-06	0.0	0.011131677606896552	6.8324604262232285	5.406102350461748	6.805274175209005	1.9534329647518887	0.7006516807216392	True
Slco4a1	-0.30788115	0.0	0.024371105382700684	0.0016387042014958206	0.017008749605220228	6.8324604262232285	1.6131221160440112	2.785457938457994	1.7693234136400746	0.5142041089328163	True
Slco4c1	-0.17394084	0.00012711777173913044	0.0027927993916974933	1.0	4.2064071294559096e-06	3.8952915403376953	2.5539370790127833	-6.800018619740391e-08	5.359434690098203	0.31861854533293565	False
Slco5a1	-0.012104081	1.0	1.0	1.0	1.0	-6.387396161091965e-08	-6.473818491175397e-08	-6.800018619740391e-08	-7.141403516169811e-08	0.14735124777425274	False
Slfn1	-0.20186202	0.7170662812606258	0.3534812618206522	1.0	0.03656888611078373	0.14444060985050458	0.45163342023193687	-6.800018619740391e-08	1.4368863152225748	0.28721856160235726	False
Slfn2	-0.48272535	0.0	0.0	0.3035695518423878	0.0	6.8324604262232285	6.826623760120181	0.5177415665149571	6.784000702385164	0.5141769932301128	True
Slfn3	0.015505929	1.0	1.0	1.0	1.0	-6.387396161091965e-08	-6.473818491175397e-08	-6.800018619740391e-08	-7.141403516169811e-08	0.32841635257644375	False
Slfn4	-0.2458627	0.016220044136572558	0.006902012524734336	1.0	4.636183379120879e-05	1.7899440304117447	2.1610148774422044	-6.800018619740391e-08	4.33230175684494	0.3486356282256388	False
Slfn5	-0.08155641	0.7197823172750271	0.7177101030994575	1.0	0.5015896953569332	0.14279873802303722	0.14405085002415127	-6.800018619740391e-08	0.29965125184260066	0.28591700787259233	False
Slfn8	-0.062685885	0.02910850494682467	0.0009169833033601515	0.0023085316680707666	0.019050943342976537	1.5359779056203646	3.0375679786347947	2.6366347084522945	1.72007976598823	0.4481773728499507	False
Slfn9	-0.04209419	0.11749490085435924	1.0	1.0	0.6571426739689865	0.9299804372404931	-6.473818491175397e-08	-6.800018619740391e-08	0.1823402207156223	0.4146081329030975	False
Slit1	-0.005776165	1.0	1.0	1.0	1.0	-6.387396161091965e-08	-6.473818491175397e-08	-6.800018619740391e-08	-7.141403516169811e-08	0.11617722823286966	False
Slit2	-0.09578344	1.0	1.0	1.0	1.0	-6.387396161091965e-08	-6.473818491175397e-08	-6.800018619740391e-08	-7.141403516169811e-08	0.2852074803185191	False
Slit3	0.008131164	1.0	1.0	1.0	1.0	-6.387396161091965e-08	-6.473818491175397e-08	-6.800018619740391e-08	-7.141403516169811e-08	0.09405533411065015	False
Slk	-0.028174464	1.0	0.2906351468260493	0.3199733156808511	0.035462345301775146	-6.387396161091965e-08	0.536651644408382	0.494886025836123	1.4502305319305273	0.8672957509693864	False
Slmo1	0.0014321622	1.0	1.0	1.0	1.0	-6.387396161091965e-08	-6.473818491175397e-08	-6.800018619740391e-08	-7.141403516169811e-08	0.17458897113985375	False
Slmo2	0.20685576	4.932818120351588e-05	8.097327394209353e-07	1.687883008356546e-07	0.0023805904781879195	4.305611946027158	6.018272912225902	6.487629796314656	2.6232853103912546	0.8659128501315112	False
Slpi	-1.2825307	0.0	0.0	6.515591397849462e-07	0.0	6.8324604262232285	6.826623760120181	6.092515886387353	6.784000702385164	0.8033569239946853	True
Sltm	0.0865693	0.13580771799315572	0.4549330506839481	0.22971104889038935	0.03515421796800948	0.867075077942891	0.3420523684201458	0.6388178191122357	1.454020527382819	0.8785578061588799	False
Slu7	0.013581159	1.0	1.0	1.0	1.0	-6.387396161091965e-08	-6.473818491175397e-08	-6.800018619740391e-08	-7.141403516169811e-08	0.731644928911666	False
Slx1b	-0.0451483	1.0	1.0	1.0	1.0	-6.387396161091965e-08	-6.473818491175397e-08	-6.800018619740391e-08	-7.141403516169811e-08	0.47100879452624345	False
Smad1	-0.21196611	0.014589557393475366	5.107467970330411e-05	5.656476079346558e-07	0.34133573924694993	1.8359535051528042	4.290528674065021	6.141328182789233	0.46681802771409164	0.5571192277447871	False
Smad2	-0.10069259	1.0	1.0	0.6944104616420631	1.0	-6.387396161091965e-08	-6.473818491175397e-08	0.15838364699292054	-7.141403516169811e-08	0.6973164492891166	False
Smad4	-0.1646091	0.03581447419917258	0.001316770695887935	0.00014649499107674007	0.05833615770654878	1.4459396369750295	2.8804406854652416	3.833713291238506	1.2340609547678039	0.7055234686406897	False
Smad5	-0.12212486	0.7799429660425156	1.5160744259699127e-05	0.000264353642896628	2.234127163280662e-05	0.1079370723864547	4.815030214603898	3.5775575447122034	4.647707309772209	0.7124108571273624	False
Smad6	-0.06488225	1.0	0.2928254684312878	0.25852057687706903	0.3576332067709637	-6.387396161091965e-08	0.5333909322219297	0.5875046206038151	0.44656196343530674	0.3229299420627819	False
Smad7	-0.037951767	0.4427142116837041	0.6524120902163462	0.18912904082443105	1.0	0.3538763921195255	0.18547790017226684	0.7232414204348984	-7.141403516169811e-08	0.4318627583900504	False
Smad9	-0.007883462	1.0	1.0	1.0	1.0	-6.387396161091965e-08	-6.473818491175397e-08	-6.800018619740391e-08	-7.141403516169811e-08	0.10230302701627844	False
Smagp	-0.0021920623	1.0	0.6513601351109878	0.36336598339018306	0.5040281917956233	-6.387396161091965e-08	0.186178725490162	0.439655544586796	0.29754502980666925	0.2766434375480174	False
Smap1	0.27714413	9.07398677581864e-05	1.7312857142857142e-05	0.0	0.40676610053167656	4.04149850390632	4.757907947750721	6.805274175209005	0.3906550723311758	0.884604607861746	False
Smap2	0.44980112	0.0	6.149623797025371e-06	0.00022723125000000005	1.6813980789754536e-06	6.8324604262232285	5.2007498354142525	3.643232790060739	5.7338071267955035	0.8189303759140253	True
Smarca2	-0.1450451	0.0	0.0	0.0	5.283487738419617e-06	6.8324604262232285	6.826623760120181	6.805274175209005	5.263768908175898	0.7226334770465576	True
Smarca4	0.0908206	0.6687710724655267	1.0	1.0	1.0	0.17472242495835968	-6.473818491175397e-08	-6.800018619740391e-08	-7.141403516169811e-08	0.8848938420239159	False
Smarca5	0.13828251	0.00228524607248209	0.027926648884815154	0.0004573844352759155	0.0020130313239074553	2.6410390790949765	1.5539788570796704	3.3395699720427516	2.696113992767794	0.9481457378634635	False
Smarcal1	-0.1271623	1.0	1.0	1.0	0.4794249134043813	-6.387396161091965e-08	-6.473818491175397e-08	-6.800018619740391e-08	0.3192792525651187	0.5766515722588283	False
Smarcb1	0.072826855	1.0	1.0	1.0	0.7377998872031614	-6.387396161091965e-08	-6.473818491175397e-08	-6.800018619740391e-08	0.1320613187120946	0.8692751972667372	False
Smarcc1	0.15699601	0.01684153001960144	0.0019314199569336779	0.503443628067227	3.7039923591212985e-06	1.7736146636219672	2.714089768289472	0.29804901643538784	5.412465339838961	0.9178394208085903	False
Smarcd1	0.048663467	1.0	0.004376206198058253	0.025751190765904878	0.006748798767929385	-6.387396161091965e-08	2.3588874301375986	1.5892000432074385	2.170762939613886	0.7367788352901832	False
Smarcd2	-0.013524034	1.0	1.0	0.9475293442682108	1.0	-6.387396161091965e-08	-6.473818491175397e-08	0.023407259613715304	-7.141403516169811e-08	0.9242658423493045	False
Smarcd3	-0.0065117334	1.0	1.0	1.0	1.0	-6.387396161091965e-08	-6.473818491175397e-08	-6.800018619740391e-08	-7.141403516169811e-08	0.10750020336777028	False
Smarce1	0.023625929	1.0	1.0	1.0	0.11077529545866935	-6.387396161091965e-08	-6.473818491175397e-08	-6.800018619740391e-08	0.955556438274945	0.9082856548894132	False
Smc1a	0.037246346	0.6832228813428467	1.0	1.0	0.10542554695861896	0.16543750393152984	-6.473818491175397e-08	-6.800018619740391e-08	0.9770534597547995	0.9537948425933459	False
Smc1b	0.0013160354	1.0	1.0	1.0	1.0	-6.387396161091965e-08	-6.473818491175397e-08	-6.800018619740391e-08	-7.141403516169811e-08	0.09320118947549191	False
Smc2	0.28059933	0.00019355575287356326	0.0	0.0	0.0	3.7128640384118703	6.826623760120181	6.805274175209005	6.784000702385164	0.9271491454034364	False
Smc3	0.14868164	0.03350683088849135	0.0889614068852459	0.44553702027027026	0.17463652861476953	1.4748647399611636	1.0507976298225026	0.3511160513899594	0.7578645010907574	0.9602031869989243	False
Smc4	0.08084372	2.1784909365558912e-05	0.0	2.1971469465648854e-06	0.0	4.658922067573463	6.826623760120181	5.628244616723416	6.784000702385164	0.9514900078635536	False
Smc5	0.12979196	0.18466420885547785	1.0	0.15664782875149486	1.0	0.7336169243566618	-6.473818491175397e-08	0.805075186270176	-7.141403516169811e-08	0.7054059672623084	False
Smc6	0.105936535	0.17139218577122642	0.08534339390575917	0.5510305883061577	0.05526631753619154	0.7660086099329362	1.0688293317041055	0.2588241689154354	1.2575381798600238	0.896381861402605	False
Smcr8	-0.1202093	1.0	1.0	1.0	1.0	-6.387396161091965e-08	-6.473818491175397e-08	-6.800018619740391e-08	-7.141403516169811e-08	0.538337084338874	False
Smek1	0.087449335	0.9250892668808114	0.016256841040367575	0.0196622146272	0.01748169689856957	0.03381628876256968	1.788959858591178	1.7063641091658073	1.7574123288703671	0.8159386100490793	False
Smek2	0.124755345	0.5420441218594803	1.0	0.4971251315713166	1.0	0.26596524303917446	-6.473818491175397e-08	0.3035341442768165	-7.141403516169811e-08	0.8651084176179759	False
Smg1	-0.034102574	1.0	1.0	1.0	1.0	-6.387396161091965e-08	-6.473818491175397e-08	-6.800018619740391e-08	-7.141403516169811e-08	0.6279364046385929	False
Smg5	0.048625402	1.0	1.0	0.9616097656959065	1.0	-6.387396161091965e-08	-6.473818491175397e-08	0.017001064095699594	-7.141403516169811e-08	0.6657989641801567	False
Smg7	0.16423182	0.624822038963779	1.0	0.7949286401551208	1.0	0.20424355803079308	-6.473818491175397e-08	0.09967177017567012	-7.141403516169811e-08	0.7171922593707349	False
Smn1	-0.037508003	0.006235301974758724	0.00012966891435464416	5.722635632953784e-05	1.1920327868852457e-06	2.205132265053873	3.886665154403456	4.241217260887029	5.867589904958719	0.8664822798882832	False
Smndc1	8.101213e-05	1.0	1.0	0.12474189616984403	1.0	-6.387396161091965e-08	-6.473818491175397e-08	0.9039871135079405	-7.141403516169811e-08	0.8160832271301645	False
Smo	0.05040368	0.0026759453099173556	0.004649726385356455	0.043818458246622595	3.700458015267175e-06	2.5724988977529955	2.332558679769087	1.3583413553079695	5.41286230913773	0.6167285808545062	False
Smoc1	-0.0017234971	1.0	1.0	1.0	1.0	-6.387396161091965e-08	-6.473818491175397e-08	-6.800018619740391e-08	-7.141403516169811e-08	0.18610410622124607	False
Smox	0.35212138	0.0	3.991743196092114e-05	0.00020373470051340562	6.071578737541527e-05	6.8324604262232285	4.397218624481199	3.690601354625872	4.215523756300469	0.5999981922864863	True
Smpd1	0.070986465	1.0	1.0	1.0	1.0	-6.387396161091965e-08	-6.473818491175397e-08	-6.800018619740391e-08	-7.141403516169811e-08	0.5227997866898054	False
Smpd2	-0.12883036	0.032554876857228375	0.5628950536745607	0.4045106212928222	1.0	1.4873819810501112	0.24957245258785637	0.39306990246531415	-7.141403516169811e-08	0.38343411336171446	False
Smpd3	0.00053121126	1.0	1.0	1.0	1.0	-6.387396161091965e-08	-6.473818491175397e-08	-6.800018619740391e-08	-7.141403516169811e-08	0.15787665970696965	False
Smpdl3a	-0.35832658	8.728927973199329e-06	0.0016287573283450705	0.013291183640956552	1.7971498447204967e-05	5.051782549088172	2.788103872068996	1.8764312252588158	4.741460040942444	0.7602700723989262	False
Smpdl3b	-0.0017413656	1.0	1.0	1.0	1.0	-6.387396161091965e-08	-6.473818491175397e-08	-6.800018619740391e-08	-7.141403516169811e-08	0.1594493704637689	False
Sms	-0.0044195508	0.04284824811130334	0.001617219154185022	0.0011303061797235023	6.532960604070912e-05	1.3680654391942046	2.7911910948505905	2.9467437412809883	4.183798199746562	0.8821641946184368	False
Smtn	-0.30648583	0.0	0.00791004859870317	0.0690287906475985	0.00230454904	6.8324604262232285	2.101812664003488	1.160968750085106	2.637383058618416	0.5397832551497239	True
Smtnl1	-0.0044766646	1.0	1.0	1.0	1.0	-6.387396161091965e-08	-6.473818491175397e-08	-6.800018619740391e-08	-7.141403516169811e-08	0.07850447861022986	False
Smtnl2	-0.02636237	1.0	1.0	1.0	1.0	-6.387396161091965e-08	-6.473818491175397e-08	-6.800018619740391e-08	-7.141403516169811e-08	0.2925422778997985	False
Smu1	0.024237983	1.0	1.0	0.7078429110232222	1.0	-6.387396161091965e-08	-6.473818491175397e-08	0.1500630169291201	-7.141403516169811e-08	0.8743187179695762	False
Smug1	0.022770278	1.0	1.0	1.0	1.0	-6.387396161091965e-08	-6.473818491175397e-08	-6.800018619740391e-08	-7.141403516169811e-08	0.4017281741189656	False
Smurf1	-0.07966542	0.4371952747759694	1.0	1.0	1.0	0.3593243944697412	-6.473818491175397e-08	-6.800018619740391e-08	-7.141403516169811e-08	0.3626906007935863	False
Smurf2	-0.10551872	1.0	1.0	1.0	1.0	-6.387396161091965e-08	-6.473818491175397e-08	-6.800018619740391e-08	-7.141403516169811e-08	0.4937317533917224	False
Smyd2	0.2098784	0.0005469447780020181	0.015891806658986176	0.00011109706354102406	1.1355281923714758e-05	3.261939752261827	1.7988226535822216	3.953685771758448	4.938558120915388	0.790061191102434	False
Smyd3	0.13404006	0.03417986831697889	0.05426423463578008	0.0061342172896500366	0.18073930747836256	1.4662277460402262	1.2654851250557952	2.212229759012223	0.7429469909754464	0.6425879226660158	False
Smyd4	0.014702761	1.0	1.0	1.0	1.0	-6.387396161091965e-08	-6.473818491175397e-08	-6.800018619740391e-08	-7.141403516169811e-08	0.48418702604011316	False
Smyd5	0.064276606	0.0002199094968908988	0.0684986372960562	0.006995972214494876	0.0005534363663814797	3.6574656564182733	1.1643171231248413	2.1551422042555157	3.2568032883792783	0.6687726529099669	False
Snai1	-0.026001086	1.0	1.0	1.0	1.0	-6.387396161091965e-08	-6.473818491175397e-08	-6.800018619740391e-08	-7.141403516169811e-08	0.179044984950785	False
Snai3	-0.010335958	1.0	1.0	1.0	1.0	-6.387396161091965e-08	-6.473818491175397e-08	-6.800018619740391e-08	-7.141403516169811e-08	0.1461717147066533	False
Snap23	0.10739001	0.007955569463642908	0.38159033593279734	0.052097142234072406	0.7410500590292481	2.0993206991261464	0.41840246301508227	1.283184793825104	0.13015235742543885	0.7648616647233746	False
Snap29	-0.026835509	1.0	1.0	1.0	1.0	-6.387396161091965e-08	-6.473818491175397e-08	-6.800018619740391e-08	-7.141403516169811e-08	0.5641331561774091	False
Snap47	0.06705349	0.03565566035481964	0.49822934521543283	0.733776700070144	0.07776041076412842	1.447869724453828	0.30257056659442555	0.13443599003070725	1.109240535559772	0.5449985086363512	False
Snapc1	0.0038666087	1.0	1.0	1.0	1.0	-6.387396161091965e-08	-6.473818491175397e-08	-6.800018619740391e-08	-7.141403516169811e-08	0.5035205220676628	False
Snapc2	0.022116937	1.0	1.0	1.0	1.0	-6.387396161091965e-08	-6.473818491175397e-08	-6.800018619740391e-08	-7.141403516169811e-08	0.6511564847203015	False
Snapc4	0.041124664	1.0	1.0	1.0	1.0	-6.387396161091965e-08	-6.473818491175397e-08	-6.800018619740391e-08	-7.141403516169811e-08	0.4824968139049324	False
Snapc5	-0.16584368	0.0019524360559139784	0.7707198421730632	1.0	0.22346564681437936	2.709390466985071	0.11310337596681425	-6.800018619740391e-08	0.6507889115507123	0.700425716532444	False
Snapin	-0.1036058	1.0	1.0	1.0	1.0	-6.387396161091965e-08	-6.473818491175397e-08	-6.800018619740391e-08	-7.141403516169811e-08	0.6582788759637372	False
Snca	0.52094525	1.981257448433919e-05	2.383654244306418e-06	0.0	0.26645960674571806	4.699847084438468	5.596412917038543	6.805274175209005	0.574368349384834	0.47238717608033476	False
Sncaip	-0.045773998	1.0	1.0	1.0	1.0	-6.387396161091965e-08	-6.473818491175397e-08	-6.800018619740391e-08	-7.141403516169811e-08	0.19813443965400365	False
Snd1	-0.16035095	0.015033788265915119	0.00010766633168927252	0.012649195979661017	7.209903762029746e-06	1.8229273219254127	3.9673192140796623	1.8979317028360585	5.132276803400386	0.9131212885381925	False
Snf8	0.0363878	0.04523800021179165	0.039671362878787884	0.024585074903666872	0.18918195238968882	1.3444951897654558	1.401521247561794	1.609325698296436	0.7231199193644551	0.9224942831060132	False
Snhg11	-0.029244814	1.0	1.0	1.0	1.0	-6.387396161091965e-08	-6.473818491175397e-08	-6.800018619740391e-08	-7.141403516169811e-08	0.2628551027233204	False
Snip1	0.029255208	1.0	1.0	1.0	1.0	-6.387396161091965e-08	-6.473818491175397e-08	-6.800018619740391e-08	-7.141403516169811e-08	0.6843912976671458	False
Snn	-0.07972404	0.0010249453566433565	3.64597033898305e-05	0.023240478052598622	0.0008442208834766	2.989236972805103	4.436414879359274	1.6337520168998627	3.073459325497122	0.3909180473078627	False
Snrk	-0.30006585	3.510154334038054e-05	0.23602791155052652	0.6163588820093633	0.04505009196735395	4.452857898629837	0.6270363620886857	0.21016623093244488	1.3463027328838415	0.6470348979093793	False
Snrnp200	0.13666202	0.3620420223558793	0.4328044782142138	0.04455624899053628	1.0	0.44124084138775493	0.363708104668657	1.3510898516198808	-7.141403516169811e-08	0.8677567179153448	False
Snrnp25	0.05981568	0.005424339867774839	0.01805193511168663	0.007651806816208394	0.004578210872923909	2.2656413318302686	1.74347265003179	2.116227116337001	2.3392886091478453	0.8566392798069363	False
Snrnp27	0.076370046	1.0	1.0	1.0	0.801758931996482	-6.387396161091965e-08	-6.473818491175397e-08	-6.800018619740391e-08	0.09595610404259655	0.8844599907806612	False
Snrnp35	0.054854706	1.0	1.0	0.747812961623702	1.0	-6.387396161091965e-08	-6.473818491175397e-08	0.12620692068504666	-7.141403516169811e-08	0.4524887695797969	False
Snrnp40	0.12782831	0.041329442205157926	0.02961543430433465	0.06759492784032477	0.008031147956834532	1.3837389105697777	1.5284797081802066	1.1700848852475307	2.0952134810241443	0.9023292388622252	False
Snrnp48	-0.053899698	1.0	1.0	1.0	0.35065280009001465	-6.387396161091965e-08	-6.473818491175397e-08	-6.800018619740391e-08	0.45512248509190373	0.7143993419922812	False
Snrnp70	0.1187802	0.009561609757383965	0.06875932556425488	0.7965535368199436	0.00859307981455064	2.019462305148831	1.1626674502863876	0.09878494433274396	2.0658428437931837	0.95956144870161	False
Snrpa	0.078619085	0.530557260479505	0.18285929855942093	0.47266153010884626	0.09867401017687773	0.2752676175395319	0.7378825964676384	0.32544959959176706	1.0057964976882434	0.9011271093757062	False
Snrpa1	0.13404547	0.011498816833791208	7.911444373401534e-05	0.00018206553240740744	7.407701711491443e-07	1.9393412891125155	4.100926705747868	3.739398932107276	6.043252059093555	0.9071377568083009	False
Snrpb	0.09640767	1.5637419354838708e-07	0.20678906618360804	0.10424894449783881	0.0005114107211782631	6.517913664983304	0.6844721149014517	0.9819276812007839	3.2910905528734156	0.9815793992967995	False
Snrpb2	0.0053144842	0.002044323488670372	0.07172642834943639	0.07459229945556446	0.10362213843980657	2.6894191379940393	1.1443198919500688	1.1273050930291366	0.9845467602873113	0.9053842747001456	False
Snrpc	0.106062956	0.005375033180786686	0.10705506512917932	0.20102051204461818	0.06986280283135776	2.269606967154448	0.9703921752570284	0.6967592868257635	1.1557529726510423	0.9412221951065196	False
Snrpd1	0.07715354	0.0008799948456057007	0.0003419358685195083	0.0015442055585106384	5.853542039355993e-06	3.055447293222806	3.465866052826419	2.8112508551157993	5.220549335999044	0.9696484901072877	False
Snrpd2	0.071297206	1.5986358609794626e-05	0.00018248471131639723	0.0002372908342665174	7.6316120906801e-07	4.792273187199894	3.73841890043754	3.6244325622973306	6.032640142367573	0.9583141263772517	False
Snrpd3	0.09927371	3.1737439379243453e-06	0.01291802612106865	0.003442291049259111	4.5070661157024786e-05	5.478754771190827	1.8887988301884542	2.4631326585177304	4.344524463856222	0.9795637987291774	False
Snrpe	0.10808184	0.00014117192261904762	0.01533891089616402	6.675383606557378e-05	0.00020838348665530953	3.849799450947412	1.8142012548659094	4.174506294048121	3.680794129914006	0.9794462973507958	False
Snrpf	0.106764875	0.00016812280957943925	0.0	1.0939919759277834e-06	0.0	3.773993602537823	6.826623760120181	5.902892617794406	6.784000702385164	0.9690790603505156	False
Snrpg	0.12351349	5.435963060686015e-06	1.8431939163498096e-05	3.071989860583016e-07	3.402236205227493e-06	5.253129392586588	4.730930814902307	6.333692466026199	5.44773669226852	0.9660149859450274	False
Snta1	-0.009550514	1.0	1.0	1.0	1.0	-6.387396161091965e-08	-6.473818491175397e-08	-6.800018619740391e-08	-7.141403516169811e-08	0.1949709410052695	False
Sntb1	-0.034225393	1.0	1.0	1.0	1.0	-6.387396161091965e-08	-6.473818491175397e-08	-6.800018619740391e-08	-7.141403516169811e-08	0.23352043168198705	False
Sntb2	-0.1521165	0.005738160123780945	0.01914000035978156	1.0	0.08385781810498688	2.241216205607345	1.718054676058257	-6.800018619740391e-08	1.076455590077724	0.38375046322658785	False
Sntg2	0.0007165449	1.0	1.0	1.0	1.0	-6.387396161091965e-08	-6.473818491175397e-08	-6.800018619740391e-08	-7.141403516169811e-08	0.062596599690881	False
Snupn	0.06494392	1.0	0.9570672205137216	0.20248062158970823	1.0	-6.387396161091965e-08	0.01905749042944966	0.6936161987836107	-7.141403516169811e-08	0.4454477254444716	False
Snw1	0.068062626	0.6007692986723163	0.8130317452348405	1.0	0.6375509908066914	0.22129216302230148	0.08989241720197784	-6.800018619740391e-08	0.19548496297447784	0.8808264866184007	False
Snx1	0.082388684	0.6719740449146006	0.5371872147174542	0.5836894616164487	0.049141481929824565	0.17264740624919728	0.2698742117591189	0.23381803120882289	1.3085502976726038	0.8637345553476685	False
Snx10	-0.31138986	0.00012668199395770392	0.0	0.0	1.6624142661179697e-07	3.89678119482614	6.826623760120181	6.805274175209005	6.48059426039803	0.7394542512902555	False
Snx11	-0.12442556	1.0	0.39580733403767404	1.0	0.0025980703152219	-6.387396161091965e-08	0.4025159993171906	-6.800018619740391e-08	2.5853216127133014	0.550593381960827	False
Snx12	-0.13022994	1.0	1.0	1.0	1.0	-6.387396161091965e-08	-6.473818491175397e-08	-6.800018619740391e-08	-7.141403516169811e-08	0.7433408353444145	False
Snx13	-0.1674095	0.4922559845308206	0.4895162073054245	1.0	0.19308400377314813	0.3078088655278969	0.3102327923943974	-6.800018619740391e-08	0.7142533344074852	0.46882598045861695	False
Snx14	-0.083985336	1.0	0.5457090649019607	0.0060627082363907524	0.8638705071224138	-6.387396161091965e-08	0.263038713357576	2.2173221153851093	0.06355127005841033	0.5863951480969296	False
Snx16	0.0506589	1.0	1.0	1.0	0.6704554374182287	-6.387396161091965e-08	-6.473818491175397e-08	-6.800018619740391e-08	0.17362997621318532	0.4390936124442998	False
Snx17	-0.023850977	1.0	1.0	1.0	1.0	-6.387396161091965e-08	-6.473818491175397e-08	-6.800018619740391e-08	-7.141403516169811e-08	0.8444100978876867	False
Snx18	-0.3107588	0.00014521223145400595	0.03403690200535555	0.024526527886229405	0.031053951918674695	3.8375571570986526	1.4680480737128032	1.6103611561140359	1.5078808240856345	0.6304220107197411	False
Snx19	-0.03502865	1.0	1.0	1.0	1.0	-6.387396161091965e-08	-6.473818491175397e-08	-6.800018619740391e-08	-7.141403516169811e-08	0.48775726022939886	False
Snx2	-0.14570826	0.05695113555031883	1.0	0.0288741072323601	0.7985084260855785	1.244496490532536	-6.473818491175397e-08	1.5394890799290273	0.09772040726946403	0.8465070455634192	False
Snx20	-0.27982402	1.472539489671932e-07	5.878799204771372e-05	0.0011903699084249084	0.009076804851274788	6.531166662265744	4.229611552521471	2.9242609387635885	2.0420591339823813	0.5495358695553929	False
Snx21	-0.031047255	1.0	1.0	1.0	0.5396425143718689	-6.387396161091965e-08	-6.473818491175397e-08	-6.800018619740391e-08	0.2678937105231523	0.27868615381834283	False
Snx22	0.048999086	1.0	0.7015563503090909	0.02140970919936709	1.0	-6.387396161091965e-08	0.15393734761722513	1.66938605540997	-7.141403516169811e-08	0.30144526695409307	False
Snx24	-0.15091796	0.04580670368571429	0.13832851726231107	0.59349946663142	1.0	1.3390695651143845	0.8590878102177204	0.22657955242782554	-7.141403516169811e-08	0.3474967687120945	False
Snx25	0.07806553	1.0	1.0	1.0	1.0	-6.387396161091965e-08	-6.473818491175397e-08	-6.800018619740391e-08	-7.141403516169811e-08	0.4148702513625641	False
Snx27	0.07998708	1.0	0.2574921895892226	0.025870137546296294	1.0	-6.387396161091965e-08	0.5892356882911832	1.5871986337085469	-7.141403516169811e-08	0.7845476648860689	False
Snx29	-0.037307747	1.0	1.0	1.0	1.0	-6.387396161091965e-08	-6.473818491175397e-08	-6.800018619740391e-08	-7.141403516169811e-08	0.3141444543868688	False
Snx3	0.11963056	0.022297738942065493	0.5552746371020878	0.270252638094195	0.20687035892628203	1.6517363089041697	0.25549204645725154	0.5682298063342536	0.6843013868243774	0.9719714019722154	False
Snx30	-0.07711711	0.3574903016666667	0.10797495555527446	0.12681717884415905	0.14036275325468256	0.4467355569792542	0.9666763664787165	0.8968213760850284	0.8527476127835976	0.5282319657980603	False
Snx31	0.056946523	1.0	1.0	0.49761247843878553	1.0	-6.387396161091965e-08	-6.473818491175397e-08	0.3031086008903219	-7.141403516169811e-08	0.25414644287173366	False
Snx32	0.008378504	1.0	1.0	0.4318113689385699	1.0	-6.387396161091965e-08	-6.473818491175397e-08	0.3647057700595085	-7.141403516169811e-08	0.3263736363061182	False
Snx33	-0.03336779	1.0	1.0	1.0	1.0	-6.387396161091965e-08	-6.473818491175397e-08	-6.800018619740391e-08	-7.141403516169811e-08	0.32771134430615434	False
Snx4	-0.26468894	0.001905422584124245	0.8513920981010905	1.0	0.39057982325328405	2.7199751706778414	0.06987030885495153	-6.800018619740391e-08	0.40829001260570374	0.7601525710205448	False
Snx5	0.10308219	0.08140607644702162	0.009128975293493637	0.029409974447815533	6.635649180327868e-05	1.0893423919405483	2.039570876839083	1.5315030406785108	4.17704169615331	0.944123575295787	False
Snx6	-0.26282516	0.0025604974864977155	0.012682554040677967	7.672235142118863e-05	0.49623257415523325	2.591650700948923	1.8967881739897279	4.114192683086037	0.3043145868576754	0.7610383506421902	False
Snx7	-0.066889524	1.0	1.0	1.0	1.0	-6.387396161091965e-08	-6.473818491175397e-08	-6.800018619740391e-08	-7.141403516169811e-08	0.3791498323345716	False
Snx8	-0.101124905	0.6269253436212686	1.0	0.8554924232705271	0.13790502729512194	0.20278407145348024	-6.473818491175397e-08	0.06778375297920439	0.8604193835839135	0.48802841725643326	False
Snx9	-0.13526805	0.03402723853614995	1.0	0.537475289762823	1.0	1.468171417291573	-6.473818491175397e-08	0.26964137097148205	-7.141403516169811e-08	0.5619187071232951	False
Soat1	-0.53699917	0.0	0.006285388813496478	0.001951659612736661	9.173197732997482e-05	6.8324604262232285	2.201657552067042	2.7095610841474973	4.036701434291229	0.6180030188815677	True
Soat2	0.14090605	0.03149675630487071	1.0	0.0661849709907709	1.0	1.5017321417988558	-6.473818491175397e-08	1.179239589732991	-7.141403516169811e-08	0.45128664009327796	False
Socs1	-0.057205334	0.05352090653803133	0.13788640541707317	0.0027944460608552634	0.5446624457615384	1.2714753456526582	0.8604780804438014	2.5536799354665485	0.2638724369938747	0.3694333721991738	False
Socs2	0.052872304	0.0029580051244390048	0.0004370508661825726	0.025162092521685255	1.2079069192751234e-05	2.528979484909292	3.3593199148930397	1.5992505425925212	4.912094198083971	0.4985131556350949	False
Socs3	-0.07576629	0.30991938924261875	0.00014800131079478057	0.002107528696207925	0.00045163431665807126	0.5087510463885963	3.8292972420024154	2.6761942391185314	3.3450549715582603	0.36443504433417395	False
Socs4	0.08640248	1.0	1.0	1.0	1.0	-6.387396161091965e-08	-6.473818491175397e-08	-6.800018619740391e-08	-7.141403516169811e-08	0.6488335728553739	False
Socs5	0.03881555	0.5325462284775889	0.44563096374974975	0.5495168413838771	0.561839456444402	0.2736425667254424	0.3510244954551909	0.26001886919844885	0.25038763764532806	0.48365375055361226	False
Socs7	-0.018187914	1.0	1.0	1.0	1.0	-6.387396161091965e-08	-6.473818491175397e-08	-6.800018619740391e-08	-7.141403516169811e-08	0.6166472337463959	False
Sod1	0.22262464	5.599886660854402e-06	0.0028109609897330598	0.027465193965094916	0.0001263953781004235	5.2405616817810285	2.5511221514361555	1.5612148536901211	3.8977041686566416	0.9615047407286893	False
Sod2	0.26373798	1.7096952455183164e-05	0.12466465355621596	0.0016680383055311678	0.10909674407426119	4.763361288240084	0.9042561462407553	2.777753215611651	0.9621875558787849	0.9252781619168994	False
Sohlh1	-0.0021283373	1.0	1.0	1.0	1.0	-6.387396161091965e-08	-6.473818491175397e-08	-6.800018619740391e-08	-7.141403516169811e-08	0.018651084176179757	False
Sorbs2	-0.0017737789	1.0	1.0	1.0	1.0	-6.387396161091965e-08	-6.473818491175397e-08	-6.800018619740391e-08	-7.141403516169811e-08	0.248655513074288	False
Sorbs3	-0.008269187	1.0	0.7745255480798581	1.0	1.0	-6.387396161091965e-08	0.11096416868184633	-6.800018619740391e-08	-7.141403516169811e-08	0.2195377676545821	False
Sorcs2	-0.004619872	1.0	1.0	1.0	1.0	-6.387396161091965e-08	-6.473818491175397e-08	-6.800018619740391e-08	-7.141403516169811e-08	0.1929011090322406	False
Sord	0.27703485	2.88547619047619e-06	0.00011450263028816679	0.010828081269456934	7.764554112554112e-06	5.518191824603782	3.9406195185035964	1.9654422133804947	5.1007820740682615	0.7652593616963583	False
Sorl1	-0.8594747	0.0	0.0	0.10087197322176802	0.0	6.8324604262232285	6.826623760120181	0.9962288094508043	6.784000702385164	0.6485804929634751	True
Sort1	-0.8147734	0.0	0.0	0.001432482067114094	0.0	6.8324604262232285	6.826623760120181	2.8438633385580867	6.784000702385164	0.7549553946690529	True
Sos1	0.11782817	0.9570535927225569	0.34736159350807294	0.04714401360842345	1.0	0.019063675345020435	0.4592180152045607	1.3265720041604603	-7.141403516169811e-08	0.5756302141236657	False
Sox12	0.25974163	0.0003685126006355932	0.00048401497950819667	0.0008316641974125539	0.0021243317744680853	3.433374363075375	3.315007465552451	3.0799702378968594	2.672744039053465	0.5582671258258993	False
Sox13	-0.10406658	0.0746076624793168	0.06942831005122675	0.11433563707047906	0.04458738929452251	1.1272157104772609	1.1584624732954147	0.9418177892918297	1.3507863542950471	0.37896906098321537	False
Sox15	-0.0033672182	1.0	1.0	1.0	1.0	-6.387396161091965e-08	-6.473818491175397e-08	-6.800018619740391e-08	-7.141403516169811e-08	0.09144318808355252	False
Sox18	0.0028813167	1.0	1.0	1.0	1.0	-6.387396161091965e-08	-6.473818491175397e-08	-6.800018619740391e-08	-7.141403516169811e-08	0.12219239494924844	False
Sox3	-0.010950501	1.0	1.0	1.0	1.0	-6.387396161091965e-08	-6.473818491175397e-08	-6.800018619740391e-08	-7.141403516169811e-08	0.08574437123204715	False
Sox30	0.0038557383	1.0	1.0	1.0	1.0	-6.387396161091965e-08	-6.473818491175397e-08	-6.800018619740391e-08	-7.141403516169811e-08	0.06066686551515315	False
Sox4	-0.15866981	0.0	0.0	0.0	0.0	6.8324604262232285	6.826623760120181	6.805274175209005	6.784000702385164	0.8281135605629221	True
Sox5	0.025571456	1.0	1.0	1.0	1.0	-6.387396161091965e-08	-6.473818491175397e-08	-6.800018619740391e-08	-7.141403516169811e-08	0.27505264965608256	False
Sox6	0.29773486	0.00016061411039342338	1.5244025157232702e-07	1.1186769230769229e-06	0.3979847623092657	3.79381879948588	6.520704844364219	5.894403594886532	0.40013337605426685	0.4231947720925188	False
Sox8	0.01826574	1.0	1.0	1.0	1.0	-6.387396161091965e-08	-6.473818491175397e-08	-6.800018619740391e-08	-7.141403516169811e-08	0.10959263175971873	False
Sp1	0.012801473	0.07023572158815612	1.0	0.5867892026329737	0.5187434604215229	1.1534410419404568	-6.473818491175397e-08	0.23151777021837205	0.28504722754407924	0.8416714119146397	False
Sp100	-0.45512968	6.663367697594501e-06	0.0	0.0	8.81381818181818e-07	5.16682464135036	6.826623760120181	6.805274175209005	5.980543586736751	0.8291801115359239	False
Sp110	-0.44129834	0.0	6.721109185441941e-06	1.745957627118644e-05	0.04814599454029512	6.8324604262232285	5.1630322397069355	4.7540889387785645	1.3174383544697694	0.8739300595641603	True
Sp140	-0.5388328	0.0	1.6332884097035038e-07	0.04052964000581058	8.595035460992906e-07	6.8324604262232285	6.505297272036351	1.3922255759651938	5.989725299134442	0.6799262452886466	True
Sp2	-0.0048460606	1.0	1.0	1.0	1.0	-6.387396161091965e-08	-6.473818491175397e-08	-6.800018619740391e-08	-7.141403516169811e-08	0.5697189909343167	False
Sp3	-0.004357588	0.28508825565226825	1.0	0.2979615665489013	0.6454681159165894	0.5450204492422401	-6.473818491175397e-08	0.5258395228473639	0.19012509500239674	0.8181349819680577	False
Sp4	0.20671886	0.04618456133847032	0.2568135790521432	0.5255441444188299	1.0	1.3355017939424993	0.5903817645352327	0.27939066904246634	-7.141403516169811e-08	0.4917974999322107	False
Sp6	-0.006723409	1.0	1.0	1.0	1.0	-6.387396161091965e-08	-6.473818491175397e-08	-6.800018619740391e-08	-7.141403516169811e-08	0.12054285636812276	False
Sp9	-0.013305629	1.0	1.0	1.0	1.0	-6.387396161091965e-08	-6.473818491175397e-08	-6.800018619740391e-08	-7.141403516169811e-08	0.10796568959751258	False
Spa17	0.039178252	1.0	1.0	1.0	1.0	-6.387396161091965e-08	-6.473818491175397e-08	-6.800018619740391e-08	-7.141403516169811e-08	0.298950622305377	False
Spaca1	-0.009723561	1.0	1.0	1.0	1.0	-6.387396161091965e-08	-6.473818491175397e-08	-6.800018619740391e-08	-7.141403516169811e-08	0.16878621076131856	False
Spag1	-0.01853853	1.0	1.0	1.0	1.0	-6.387396161091965e-08	-6.473818491175397e-08	-6.800018619740391e-08	-7.141403516169811e-08	0.27384148160199573	False
Spag16	-0.012468852	1.0	1.0	1.0	1.0	-6.387396161091965e-08	-6.473818491175397e-08	-6.800018619740391e-08	-7.141403516169811e-08	0.14861212794996248	False
Spag4	0.0069456506	1.0	1.0	1.0	1.0	-6.387396161091965e-08	-6.473818491175397e-08	-6.800018619740391e-08	-7.141403516169811e-08	0.2954346195214982	False
Spag5	0.14216001	0.008695792217081852	0.0	0.0	0.0	2.060683500787042	6.826623760120181	6.805274175209005	6.784000702385164	0.6859820855590806	False
Spag7	-0.014945888	1.0	1.0	1.0	1.0	-6.387396161091965e-08	-6.473818491175397e-08	-6.800018619740391e-08	-7.141403516169811e-08	0.8888346574834821	False
Spag8	-0.0067982664	1.0	1.0	1.0	1.0	-6.387396161091965e-08	-6.473818491175397e-08	-6.800018619740391e-08	-7.141403516169811e-08	0.1182696566248181	False
Sparc	0.015995368	1.0	1.0	1.0	1.0	-6.387396161091965e-08	-6.473818491175397e-08	-6.800018619740391e-08	-7.141403516169811e-08	0.2960944349539485	False
Spast	-0.0017707178	1.0	1.0	0.676711294460946	1.0	-6.387396161091965e-08	-6.473818491175397e-08	0.1695964744989757	-7.141403516169811e-08	0.7083796559921184	False
Spata1	-0.0058774166	1.0	1.0	1.0	1.0	-6.387396161091965e-08	-6.473818491175397e-08	-6.800018619740391e-08	-7.141403516169811e-08	0.4581740285799507	False
Spata13	-0.44853544	0.0	2.622967718268525e-05	3.995274725274725e-06	0.01630275871391076	6.8324604262232285	4.578745913616778	5.381758245621313	1.7877345186359193	0.6061805725028697	True
Spata17	-0.0033900698	1.0	1.0	1.0	1.0	-6.387396161091965e-08	-6.473818491175397e-08	-6.800018619740391e-08	-7.141403516169811e-08	0.13385214711172574	False
Spata18	-0.0014784383	1.0	1.0	1.0	1.0	-6.387396161091965e-08	-6.473818491175397e-08	-6.800018619740391e-08	-7.141403516169811e-08	0.07729331055614305	False
Spata2	-0.029892392	1.0	1.0	1.0	1.0	-6.387396161091965e-08	-6.473818491175397e-08	-6.800018619740391e-08	-7.141403516169811e-08	0.6190062998815946	False
Spata22	0.0054285284	1.0	1.0	1.0	1.0	-6.387396161091965e-08	-6.473818491175397e-08	-6.800018619740391e-08	-7.141403516169811e-08	0.06738704050182127	False
Spata24	0.3114673	8.115401785714284e-07	0.013155452533738192	0.00020444766818700116	0.023627166054358013	6.0183555887729545	1.8808892870597584	3.689085361305044	1.6265853438947122	0.6659797355315128	False
Spata5	0.06656574	1.0	1.0	0.22346583861406286	1.0	-6.387396161091965e-08	-6.473818491175397e-08	0.6507885540747237	-7.141403516169811e-08	0.49222231260789795	False
Spata6	-0.08581203	0.7397904652468139	0.07717021906772908	0.048321883165059566	0.4967111436566725	0.13089118402710823	1.1125494279901098	1.3158547418188633	0.30389595277558495	0.42972965644404676	False
Spata7	0.023867425	1.0	1.0	1.0	1.0	-6.387396161091965e-08	-6.473818491175397e-08	-6.800018619740391e-08	-7.141403516169811e-08	0.4219564883357285	False
Spats2	0.0010963859	1.0	1.0	1.0	1.0	-6.387396161091965e-08	-6.473818491175397e-08	-6.800018619740391e-08	-7.141403516169811e-08	0.23340293030360548	False
Spats2l	-0.024743704	1.0	1.0	1.0	1.0	-6.387396161091965e-08	-6.473818491175397e-08	-6.800018619740391e-08	-7.141403516169811e-08	0.1665356074369334	False
Spc24	0.17196064	0.01980241499520307	0.0	1.9198415841584157e-05	0.0	1.7032786167549732	6.826623760120181	4.713207002304282	6.784000702385164	0.9117745419705885	False
Spc25	0.20374025	1.52632241813602e-07	0.0	0.0	0.0	6.523302411374071	6.826623760120181	6.805274175209005	6.784000702385164	0.8011063206703002	False
Spcs1	-0.02386022	0.5531098591297681	0.7031565584608395	0.3176577855517682	0.05266157245235426	0.25718848472318173	0.15294787607612065	0.4980402819020116	1.2785048210943273	0.912380125997632	False
Spcs2	-0.10457544	7.815201282051283e-05	6.334027577150361e-05	0.004704757262225644	3.812459485224023e-06	4.106243296069935	4.19729918100542	2.327448325441194	5.400455723356991	0.9836401927022604	False
Spcs3	-0.10132055	0.0030547660585128	0.0	4.168532593619972e-05	1.8587423312883433e-07	2.5150011343795278	6.826623760120181	4.378388580346018	6.455546052379469	0.9153990075652811	False
Specc1	0.15161419	0.02808825255572519	0.0008607612261450382	5.29792349726776e-07	0.5059839133697774	1.551473004523569	3.0650421005877786	6.163442607293807	0.29586314922639545	0.5914567459349043	False
Spef1	0.017775523	1.0	1.0	1.0	1.0	-6.387396161091965e-08	-6.473818491175397e-08	-6.800018619740391e-08	-7.141403516169811e-08	0.2944765313593101	False
Spef2	-0.015574017	1.0	1.0	1.0	1.0	-6.387396161091965e-08	-6.473818491175397e-08	-6.800018619740391e-08	-7.141403516169811e-08	0.22989596608729446	False
Speg	0.0055148685	1.0	1.0	1.0	1.0	-6.387396161091965e-08	-6.473818491175397e-08	-6.800018619740391e-08	-7.141403516169811e-08	0.2601932445745998	False
Spem1	-0.0012929749	1.0	1.0	1.0	1.0	-6.387396161091965e-08	-6.473818491175397e-08	-6.800018619740391e-08	-7.141403516169811e-08	0.06141706662328155	False
Spesp1	-0.004025198	1.0	1.0	1.0	1.0	-6.387396161091965e-08	-6.473818491175397e-08	-6.800018619740391e-08	-7.141403516169811e-08	0.04528774279852129	False
Spg11	-0.06512181	1.0	1.0	1.0	1.0	-6.387396161091965e-08	-6.473818491175397e-08	-6.800018619740391e-08	-7.141403516169811e-08	0.4650252627963521	False
Spg20	0.082428165	0.018999201797427652	0.2136271136073787	0.0172210555910127	0.05151365443632274	1.7212612825130562	0.6703433243367086	1.7639362826723972	1.2880762533791061	0.6081961730704918	False
Spg21	-0.4698771	5.703058823529412e-07	6.761707682291667e-05	4.417618469015796e-07	1.0	6.144250054179679	4.1689872384253635	6.223053360639987	-7.141403516169811e-08	0.864529949293636	False
Spg7	0.05946539	1.0	0.9166404414748263	0.6363234183915953	1.0	-6.387396161091965e-08	0.03780091530284538	0.19632198641524057	-7.141403516169811e-08	0.6689715013964588	False
Sphk1	0.91200966	0.0	0.0	0.0	0.7637891294122885	6.8324604262232285	6.826623760120181	6.805274175209005	0.11702643349190253	0.6548984516933758	True
Sphk2	-0.07829162	0.999253760448993	1.0	1.0	1.0	0.00032414478124712695	-6.473818491175397e-08	-6.800018619740391e-08	-7.141403516169811e-08	0.641476178855175	False
Spib	-0.0839303	1.0	0.9643554244190317	1.0	0.415652293783729	-6.387396161091965e-08	0.01576280517458585	-6.800018619740391e-08	0.3812696466825964	0.27736652295344233	False
Spic	-0.039780498	0.46650503488095235	1.0	1.0	0.8799596545711835	0.33114352773209726	-6.473818491175397e-08	-6.800018619740391e-08	0.055537158283320245	0.3124903965219592	False
Spice1	0.03356378	1.0	1.0	1.0	1.0	-6.387396161091965e-08	-6.473818491175397e-08	-6.800018619740391e-08	-7.141403516169811e-08	0.4825148910400679	False
Spin1	-0.31380963	0.02049125739573384	0.004350829331519627	0.00025983673130193914	0.5623463009990449	1.6884282742444048	2.3614130730421046	3.5850378310310678	0.24999603022221933	0.7787358659399658	False
Spin4	0.013453371	1.0	1.0	1.0	1.0	-6.387396161091965e-08	-6.473818491175397e-08	-6.800018619740391e-08	-7.141403516169811e-08	0.18081654419407614	False
Spink10	-0.0002978017	1.0	1.0	1.0	1.0	-6.387396161091965e-08	-6.473818491175397e-08	-6.800018619740391e-08	-7.141403516169811e-08	0.1963538418431447	False
Spink13	0.0061433977	1.0	1.0	1.0	1.0	-6.387396161091965e-08	-6.473818491175397e-08	-6.800018619740391e-08	-7.141403516169811e-08	0.0424812675687157	False
Spink2	-0.013394836	1.0	1.0	1.0	1.0	-6.387396161091965e-08	-6.473818491175397e-08	-6.800018619740391e-08	-7.141403516169811e-08	0.15225467067979062	False
Spink4	0.008349165	1.0	1.0	1.0	1.0	-6.387396161091965e-08	-6.473818491175397e-08	-6.800018619740391e-08	-7.141403516169811e-08	0.09384744705659048	False
Spint1	-0.04449317	0.3083961375139186	0.06304599239956273	1.0	0.10488070795731709	0.5108908627616288	1.2003414878671714	-6.800018619740391e-08	0.9793037088616262	0.23718105154695085	False
Spire2	0.11238584	0.3222297887505312	1.0	0.6231897699121988	1.0	0.49183411518924663	-6.473818491175397e-08	0.2053795754026427	-7.141403516169811e-08	0.3000171732783789	False
Spn	-0.09645629	2.774335029069767e-05	0.036257188058997046	0.0	0.03569398358853089	4.55454485950933	1.4406040952967176	6.805274175209005	1.4474029796464738	0.948688051917532	False
Spns1	-0.05405941	1.0	1.0	1.0	1.0	-6.387396161091965e-08	-6.473818491175397e-08	-6.800018619740391e-08	-7.141403516169811e-08	0.493171362202518	False
Spns2	0.1141667	2.767994041708044e-06	0.0	0.0	0.0	5.535351118611135	6.826623760120181	6.805274175209005	6.784000702385164	0.6438352449903739	False
Spns3	-0.3503509	5.0958598382749325e-05	0.00024843613548028876	6.487687366167023e-07	0.00038423608421052634	4.291530882889689	3.604524730313295	6.09401805270823	3.4152160322468785	0.6259298426385386	False
Spo11	-0.014727358	1.0	1.0	1.0	1.0	-6.387396161091965e-08	-6.473818491175397e-08	-6.800018619740391e-08	-7.141403516169811e-08	0.18784854976183374	False
Spock2	0.0019119126	1.0	1.0	1.0	1.0	-6.387396161091965e-08	-6.473818491175397e-08	-6.800018619740391e-08	-7.141403516169811e-08	0.18337445881576686	False
Spon1	-0.014020988	1.0	1.0	1.0	1.0	-6.387396161091965e-08	-6.473818491175397e-08	-6.800018619740391e-08	-7.141403516169811e-08	0.17931614197781937	False
Spon2	0.25293183	0.12352890990577735	0.015653175395778367	0.00011680605763335378	1.0	0.9082308739652646	1.805393412639812	3.9319528604759224	-7.141403516169811e-08	0.3535074161446894	False
Spop	-0.0965351	0.7441213713210253	1.0	1.0	0.4558339495216265	0.12835613641711108	-6.473818491175397e-08	-6.800018619740391e-08	0.3411931759754161	0.9232806384844131	False
Spopl	0.09940326	1.0	1.0	0.1263991037509266	1.0	-6.387396161091965e-08	-6.473818491175397e-08	0.8982554674838185	-7.141403516169811e-08	0.5300396793116229	False
Spp1	-0.22675978	0.0009220629806329712	0.02534795186629526	1.0	0.01813956707538014	3.0351701464979683	1.5960545722624317	-6.800018619740391e-08	1.7413691452580264	0.40189990690275407	False
Sppl3	0.014206595	1.0	1.0	1.0	1.0	-6.387396161091965e-08	-6.473818491175397e-08	-6.800018619740391e-08	-7.141403516169811e-08	0.8007718936702912	False
Spr	0.18934627	0.005636291763157895	0.0025171783840066643	0.0001492399109792285	1.602433095803642e-05	2.2489952012127143	2.599060288571648	3.8256596140649117	4.790786204368883	0.7439735350741613	False
Spred1	0.11869153	0.24969070268368476	0.0895999536781908	0.3604708831764216	9.22843926998112e-05	0.6025973726347128	1.0476914923372271	0.4431296207665627	4.034098582598821	0.6439437078011876	False
Spred2	0.052052967	1.0	1.0	1.0	1.0	-6.387396161091965e-08	-6.473818491175397e-08	-6.800018619740391e-08	-7.141403516169811e-08	0.42892522393051147	False
Spry1	-0.0010454045	1.0	1.0	0.8946738380044384	1.0	-6.387396161091965e-08	-6.473818491175397e-08	0.04833518607712618	-7.141403516169811e-08	0.2923976608187135	False
Spry2	-0.1621498	0.7327558852914716	0.367182126192651	0.8743504508591065	0.15381816189493883	0.13504059757353495	0.4351182913692262	0.058314383908487935	0.8129919184315632	0.42624076936287136	False
Spry4	0.019824965	1.0	1.0	0.5280176294329398	1.0	-6.387396161091965e-08	-6.473818491175397e-08	0.27735144823221175	-7.141403516169811e-08	0.2470782830337048	False
Spryd3	0.01702055	1.0	1.0	1.0	1.0	-6.387396161091965e-08	-6.473818491175397e-08	-6.800018619740391e-08	-7.141403516169811e-08	0.5091153953921382	False
Spryd4	0.18910398	0.10831943814664982	0.003412554965931864	0.000450125338501292	0.07464938521750734	0.965293011659191	2.4669013745469983	3.346515495833574	1.1269728079415415	0.5593155996637653	False
Spsb1	0.009075347	1.0	1.0	1.0	1.0	-6.387396161091965e-08	-6.473818491175397e-08	-6.800018619740391e-08	-7.141403516169811e-08	0.19250341205925683	False
Spsb2	-0.089436926	0.07404789944429603	1.0	1.0	0.24320217349609807	1.1304863942254935	-6.473818491175397e-08	-6.800018619740391e-08	0.6140322544547199	0.42939522944403763	False
Spsb3	0.052226637	1.0	0.714479747557929	0.0023242875042087546	1.0	-6.387396161091965e-08	0.14600998647899419	2.6336808972546653	-7.141403516169811e-08	0.5791100626372733	False
Spsb4	-0.071585625	0.08051581420538544	0.5998705452034664	1.0	0.48179920787460573	1.09411801765729	0.22194235431240628	-6.800018619740391e-08	0.3171337701363974	0.32529804676554863	False
Sptlc1	-0.12139971	1.0	1.0	1.0	1.0	-6.387396161091965e-08	-6.473818491175397e-08	-6.800018619740391e-08	-7.141403516169811e-08	0.6867232480996412	False
Sptlc2	-0.50705886	7.999339933993398e-07	0.004662733898305085	0.3238597421719745	9.813139114160948e-05	6.0236457853310155	2.3313454850271427	0.4896428242360805	4.007464914458685	0.7888771387510507	False
Spty2d1	0.00031526553	1.0	1.0	1.0	1.0	-6.387396161091965e-08	-6.473818491175397e-08	-6.800018619740391e-08	-7.141403516169811e-08	0.6030080352865679	False
Sqle	0.16761957	0.00457626723658819	0.6175924297397979	0.018402728883150418	0.18046807244735608	2.33947466489754	0.20929793126591928	1.735114076944912	0.7435992245603659	0.6324104955846597	False
Sqrdl	-0.1423799	3.168252857142857e-05	0.0004901531099744245	0.001863965155844156	6.123791777188328e-05	4.497168767046625	3.309536180055689	2.729525730479511	4.211814974067839	0.5553838227717671	False
Sqstm1	-0.021803271	0.032057117732453504	0.05003074148179509	0.023185510585656124	0.11058867028232922	1.494073535306864	1.3007617666308902	1.6347804028712245	0.9562887181000389	0.8831765141860318	False
Sra1	0.11944323	1.0	0.49386907979399647	0.15089673883569885	1.0	-6.387396161091965e-08	0.30638803225710015	0.8213196954088973	-7.141403516169811e-08	0.7414969675605811	False
Src	0.0061514857	1.0	0.9659110738294676	1.0	1.0	-6.387396161091965e-08	0.01506278784820521	-6.800018619740391e-08	-7.141403516169811e-08	0.22994115892513356	False
Srcin1	-0.019306919	1.0	1.0	1.0	1.0	-6.387396161091965e-08	-6.473818491175397e-08	-6.800018619740391e-08	-7.141403516169811e-08	0.17039507578838906	False
Srd5a1	0.027489562	1.0	1.0	1.0	1.0	-6.387396161091965e-08	-6.473818491175397e-08	-6.800018619740391e-08	-7.141403516169811e-08	0.3710241600911088	False
Srd5a3	-0.16987678	0.3678745460759494	0.41387617816040606	1.0	0.28991727590043287	0.4343000871425525	0.3831294135347621	-6.800018619740391e-08	0.5377256583447421	0.6965572096134205	False
Srebf1	0.14347972	0.8016633443166227	0.8627129621369438	0.0581722383886125	1.0	0.09600789418493334	0.06413360166135536	1.2352830558749504	-7.141403516169811e-08	0.6887930800726701	False
Srebf2	-0.07305404	0.00038128484432717677	3.7907772511848344e-06	5.771724414715719e-05	6.922100175746924e-06	3.4185829664734877	5.404521145689423	4.237517847983422	5.14956593597636	0.8086806402921265	False
Srek1ip1	0.050971214	1.0	1.0	1.0	1.0	-6.387396161091965e-08	-6.473818491175397e-08	-6.800018619740391e-08	-7.141403516169811e-08	0.7922846787241159	False
Srf	-0.23270069	0.038119279431585114	0.20767283091969801	1.0	0.4642820190367428	1.418853641790102	0.6826200051828546	-6.800018619740391e-08	0.3332179817819026	0.7075661849110153	False
Srfbp1	0.07473506	0.3253417533877811	0.7582504135468331	0.39663534962955377	0.6513113318128007	0.4876600007573894	0.12018725877634048	0.40160841101062195	0.18621125605937872	0.4840695246617316	False
Srgap1	-0.0072143185	1.0	1.0	1.0	1.0	-6.387396161091965e-08	-6.473818491175397e-08	-6.800018619740391e-08	-7.141403516169811e-08	0.21628388333016982	False
Srgap2	-0.1330382	0.21088771926289362	1.0	1.0	0.8266645226086198	0.6759484071452235	-6.473818491175397e-08	-6.800018619740391e-08	0.08267061390098687	0.5166806764463968	False
Srgap3	-0.041175887	0.093710417892562	0.020433560292993633	0.04474630741186586	0.0003949001887781856	1.0282114438126964	1.6896527881613503	1.3492412783622434	3.4033318555571643	0.397001003281	False
Srgn	-0.19941624	0.0	0.0	0.0	0.0	6.8324604262232285	6.826623760120181	6.805274175209005	6.784000702385164	0.9900666142429747	True
Sri	-0.09089735	0.018678921356751532	0.04963067804747104	0.21431790789665375	8.677088305489258e-07	1.7286447868282373	1.3042484870942002	0.6689412215375061	5.986258976861702	0.9278993465115649	False
Srl	-0.035671774	1.0	1.0	1.0	1.0	-6.387396161091965e-08	-6.473818491175397e-08	-6.800018619740391e-08	-7.141403516169811e-08	0.3340293030360548	False
Srm	0.19603284	7.912295973884657e-07	0.0	3.091581632653061e-07	0.0	6.0276560434245425	6.826623760120181	6.331861691806467	6.784000702385164	0.9568589169988341	False
Srms	0.0053318795	1.0	1.0	1.0	1.0	-6.387396161091965e-08	-6.473818491175397e-08	-6.800018619740391e-08	-7.141403516169811e-08	0.059763008758371976	False
Srp14	-0.07710949	0.464146026285998	1.0	0.035550930576752446	0.9768825645427336	0.333345225723322	-6.473818491175397e-08	1.4491471139969165	0.010157568537001827	0.953785804025778	False
Srp19	0.10609946	8.978452080706178e-05	4.994993243243243e-05	5.280610021786493e-07	3.39238416988417e-06	4.0460876989310135	4.3001709633766305	6.164539488258781	5.448937981186669	0.9454612832958232	False
Srp54b	0.024863299	1.0	0.5292097910737087	0.9965227056880885	0.08821331054715999	-6.387396161091965e-08	0.27637200706403303	0.001512733249153262	1.054465069468707	0.9092256659164656	False
Srp68	-0.064251184	0.06532108041066087	0.007620846518277235	0.41425991938895657	3.714439265536723e-05	1.1849456628002544	2.117988290056333	0.3827269195221168	4.428188375264962	0.8925856630241239	False
Srp72	0.06776538	0.49905138057361	0.10909432578428897	0.12187640209440995	0.013167187192982457	0.3018546106526898	0.9621972439409407	0.9140798170966615	1.8805015665860951	0.9106176053219086	False
Srp9	-0.08086764	0.3595467899874974	0.7284973935081082	1.0	0.0014040424226110365	0.44424440659754116	0.13757190888871457	-6.800018619740391e-08	2.8525689097778537	0.963637842674693	False
Srpk1	0.073586494	0.472189248202692	0.06280283193054417	0.06876760339092874	0.003242309144816459	0.32588377080238307	1.2020197416247087	1.162615122084438	2.489123553673715	0.9064598642407152	False
Srpk2	-0.40808672	1.7330541368743615e-06	0.008500730253390435	0.0010740716697588127	0.23192862886741575	5.7258122640821245	2.0705361491732135	2.9689034323788155	0.634645331582217	0.7478510805607528	False
Srpk3	-0.0063766222	1.0	1.0	1.0	1.0	-6.387396161091965e-08	-6.473818491175397e-08	-6.800018619740391e-08	-7.141403516169811e-08	0.14303533176062258	False
Srpr	-0.05045633	1.0	1.0	0.335707115056962	0.8960035402081911	-6.387396161091965e-08	-6.473818491175397e-08	0.4740392515551873	0.04769019468653873	0.8503032439419	False
Srprb	-0.015054835	0.14004091283698297	0.03291807981769277	0.047047731175633364	2.0198333333333335e-06	0.8537446109012284	1.48256353941003	1.327459869756453	5.660693631372696	0.7936043095890164	False
Srr	-0.017126076	1.0	1.0	1.0	1.0	-6.387396161091965e-08	-6.473818491175397e-08	-6.800018619740391e-08	-7.141403516169811e-08	0.396377342118821	False
Srrd	-0.0035514678	1.0	1.0	1.0	1.0	-6.387396161091965e-08	-6.473818491175397e-08	-6.800018619740391e-08	-7.141403516169811e-08	0.5353272413387926	False
Srrm1	0.1098528	0.013300480003369272	0.9245878546195467	0.54046526826849	0.10308357810748855	1.8761278830659265	0.0340517457317251	0.2672320839113041	0.9868098223982625	0.9581333550258955	False
Srrm2	0.1595605	6.953266406757634e-05	5.3898298727394503e-05	0.004452780930593253	0.0003099188594594595	4.156893482803956	4.267225483278935	2.35135339977859	3.508521627801788	0.9696032972694487	False
Srrt	0.116419874	0.03573414143363879	0.049726893053672325	0.10122394750000002	0.049246370718529005	1.446914860540366	1.3034073728542508	0.9947160584367785	1.3076243198020896	0.9472147654039789	False
Srsf1	0.18048817	0.0007288493920233462	0.047929887992617826	0.14527983327607066	0.0066514734082535	3.1372745762781458	1.319392235226958	0.8377941991581437	2.1770714043909223	0.9580700850529209	False
Srsf11	0.11677286	0.05066312265708651	0.008452742807142857	0.36503568878428927	0.0007331494214876033	1.2953067849188682	2.0729946863951336	0.4376644871108883	3.134710107494281	0.9516346249446388	False
Srsf12	0.031969316	1.0	1.0	1.0	1.0	-6.387396161091965e-08	-6.473818491175397e-08	-6.800018619740391e-08	-7.141403516169811e-08	0.1731111653425165	False
Srsf2	0.10803442	4.034063800277392e-05	1.6466032608695652e-05	0.0001228865124771759	8.594871746031746e-05	4.392676751582033	4.7794970980450975	3.9099427754741076	4.064930502059626	0.9866319585672064	False
Srsf3	0.084481075	2.805486937590711e-05	0.0007150091650390625	2.11122850678733e-05	2.450831226765799e-05	4.549720944587697	3.145597859019873	4.6722557609868645	4.607782456323297	0.9769426141345119	False
Srsf4	0.07849687	0.20999445635533223	0.6795624354826891	1.0	0.1252601066196486	0.6777918658872102	0.16777054059127086	-6.800018619740391e-08	0.9021866528435667	0.858230067698871	False
Srsf5	0.028151728	1.0	0.0070472693713450295	0.3164903847132807	0.00248848857381151	-6.387396161091965e-08	2.1519699417447544	0.4996392648793473	2.604035652220512	0.965942677404485	False
Srsf6	0.10240854	0.009328936888888889	0.019281966842105265	0.42097305014774333	0.00011897446069469838	2.030160998145669	1.7148453108666868	0.37574554440713903	3.923946422769865	0.9740141182425409	False
Srsf7	0.059930284	0.005073636662857143	0.005682095317311303	0.0007455627634774162	0.000292809825708061	2.294668047826048	2.245480092033405	3.1274245936423974	3.533170530142417	0.9682565507018447	False
Srsf9	0.06234742	1.0	0.12425277998017839	0.0014469696112600534	0.19818062692023974	-6.387396161091965e-08	0.9056933647415316	2.8394935973259807	0.7029384417370544	0.9062339000515198	False
Srxn1	0.0702469	0.058554750787075394	0.41566266955569087	0.1860820390500582	0.2521395821875	1.2324367722293044	0.38125882175303527	0.7302951782457076	0.5983586879251582	0.38213255963194953	False
Ss18	-0.08180413	1.0	0.753368820788063	0.1993087613956702	0.9779118031615691	-6.387396161091965e-08	0.12299227170778905	0.7004732685883466	0.009700238982332923	0.7888500230483474	False
Ss18l1	-0.018286714	1.0	1.0	1.0	1.0	-6.387396161091965e-08	-6.473818491175397e-08	-6.800018619740391e-08	-7.141403516169811e-08	0.30000813471081106	False
Ssb	0.104444936	0.011103579130734736	0.01918573133911368	0.045126152965931865	0.03664724915758469	1.9545312555256718	1.7170182670438088	1.3455701819022097	1.4359566704437776	0.9492122888364651	False
Ssbp1	0.063112445	0.0006464265019762846	0.0553686180072363	0.023571038409375	0.005045452731781762	3.189382047176448	1.2567351470606356	1.6276183995504478	2.297085704241264	0.8885002304834728	False
Ssbp3	0.55789125	0.0	4.3179334916864606e-07	3.018430884184309e-07	0.005672056481203008	6.8324604262232285	6.235929621233783	6.338737091362747	2.2462468628659877	0.8833301698346845	True
Ssbp4	-0.025417408	1.0	1.0	0.8893258954018468	0.8212464604946687	-6.387396161091965e-08	-6.473818491175397e-08	0.0509389852457904	0.0855264022438583	0.7932156511836004	False
Ssfa2	-0.03601654	0.18330407493348888	0.5578144265595101	0.294996126568839	1.0	0.7368275319064244	0.2535101418615169	0.5301834559532164	-7.141403516169811e-08	0.5036651391487478	False
Ssh1	0.10641424	0.1614909974363247	0.1313730865233415	0.024931008325062037	0.19421014208371876	0.7918512875446742	0.8814931037272408	1.6032574287412116	0.7117277263010151	0.5160298995815142	False
Ssh3	-0.10525678	0.09059293769530237	0.004062216589572717	0.004237110694498635	0.044123810241240666	1.042904951998834	2.3912209881939157	2.3729141414885904	1.3553253733162245	0.44698428193099954	False
Ssna1	0.06914744	0.0028341459598031178	0.001656582674571805	0.0008044940788840788	0.0002517229894620078	2.547555250445526	2.7807478074361898	3.094392630796676	3.5987935109263303	0.8740023681047027	False
Sspn	-0.005408498	1.0	1.0	1.0	1.0	-6.387396161091965e-08	-6.473818491175397e-08	-6.800018619740391e-08	-7.141403516169811e-08	0.11652069380044651	False
Ssr1	-0.14103368	0.0002314184325842697	0.004261108409976617	1.0	0.0	3.635326129210517	2.3704622239159305	-6.800018619740391e-08	6.784000702385164	0.9481005450256244	False
Ssr2	-0.09776303	0.0648199216226518	0.005564792929216867	0.6847493379118668	0.0	1.1882905130276487	2.254539358128918	0.1644682796889879	6.784000702385164	0.9379231179442683	False
Ssr3	-0.20080718	0.0007768559749034749	0.0272304121857756	1.0	0.0001537026474056604	3.1095772763611698	1.5649434072944228	-6.800018619740391e-08	3.812854275753743	0.9286857018899646	False
Ssr4	-0.17856047	1.4943279901356348e-07	0.0014983588883948423	0.0077354508706647404	0.0	6.52796352343808	2.824340947620489	2.111505577184392	6.784000702385164	0.96695499697208	False
Ssrp1	0.087327436	0.015299846629176316	0.038589462293068144	0.0027223253671617167	0.01609827743345383	1.815308747884142	1.4135295952511888	2.565034991980811	1.793216156257036	0.9766714571074776	False
Sssca1	0.14259799	0.0035123329341317368	0.00034760523733333334	1.5737737169517884e-05	0.006239034071322437	2.4543861387859582	3.4587274880767764	4.798758228011842	2.204871196505089	0.7793324113994413	False
Sstr1	-0.00022220146	1.0	1.0	1.0	1.0	-6.387396161091965e-08	-6.473818491175397e-08	-6.800018619740391e-08	-7.141403516169811e-08	0.04732142050127895	False
Sstr2	-0.033187866	1.0	0.6323382536331471	1.0	0.3675869026670817	-6.387396161091965e-08	0.199050442141348	-6.800018619740391e-08	0.4346397768946815	0.22391243435740302	False
Ssu72	-0.12529582	0.5450552289271294	0.050745223008450704	0.05003960069997178	0.011990111454918032	0.26355937245631106	1.2946035588241498	1.3006848055706037	1.9211708238303886	0.8617189547800463	False
Ssxb10	-0.00027887415	1.0	1.0	1.0	1.0	-6.387396161091965e-08	-6.473818491175397e-08	-6.800018619740391e-08	-7.141403516169811e-08	0.015175754946356099	False
St13	0.06675139	0.004106419984344423	0.0022385319399830937	0.030427401331923887	5.040249537892791e-06	2.3865210808189246	2.650007785636069	1.5167329023764369	5.283605429385946	0.9494201758905247	False
St14	-0.082469694	0.020539545025461486	0.0943631739886481	0.09894780026646169	0.0006834165490196078	1.6874060709611065	1.025196773609527	1.0045931690281449	3.1652100258551448	0.3546281985230981	False
St18	-0.0073263273	1.0	1.0	1.0	1.0	-6.387396161091965e-08	-6.473818491175397e-08	-6.800018619740391e-08	-7.141403516169811e-08	0.14310312101738112	False
St3gal2	0.06993962	0.002931233619281046	5.571954022988505e-07	0.0	0.023077257295518645	2.5329277766503826	6.151035025295606	6.805274175209005	1.6368127132774732	0.5969883492864051	False
St3gal3	0.097928256	1.0	1.0	1.0	1.0	-6.387396161091965e-08	-6.473818491175397e-08	-6.800018619740391e-08	-7.141403516169811e-08	0.47976716649945317	False
St3gal4	0.040633883	1.0	0.5311999705161414	0.19051458754117376	0.9907528651514651	-6.387396161091965e-08	0.2747418358736481	0.7200714082243558	0.004034590978127508	0.7198767139383749	False
St3gal5	0.6752303	0.0	0.0	0.0	2.0475022831050225e-05	6.8324604262232285	6.826623760120181	6.805274175209005	4.685301675074134	0.7544944277230945	True
St3gal6	0.4515184	1.0413748657357678e-06	8.38614345991561e-06	0.0	0.00027404105378704723	5.925019045385383	5.06878585771474	6.805274175209005	3.561923853142489	0.5237126820141546	False
St5	0.14804351	0.004550640030899961	0.01421323120240481	0.0006105345893479343	1.0	2.3419134810811966	1.8473026246070519	3.2141783625809133	-7.141403516169811e-08	0.360684038793532	False
St6gal1	-0.037145454	0.5981755187219604	1.0	1.0	0.295441400793959	0.22317125834741938	-6.473818491175397e-08	-6.800018619740391e-08	0.5295284044860817	0.27523342100743875	False
St6galnac2	-0.0025222648	1.0	1.0	1.0	1.0	-6.387396161091965e-08	-6.473818491175397e-08	-6.800018619740391e-08	-7.141403516169811e-08	0.13850700940914884	False
St6galnac3	0.13185117	0.8076282023314607	1.0	1.0	0.9551118442816477	0.09278844483636516	-6.473818491175397e-08	-6.800018619740391e-08	0.01994569447287562	0.34901976734727086	False
St6galnac5	-0.0111229755	1.0	1.0	1.0	1.0	-6.387396161091965e-08	-6.473818491175397e-08	-6.800018619740391e-08	-7.141403516169811e-08	0.18990482388351093	False
St8sia1	0.0061417986	1.0	1.0	1.0	1.0	-6.387396161091965e-08	-6.473818491175397e-08	-6.800018619740391e-08	-7.141403516169811e-08	0.27741623507506524	False
St8sia2	0.012270135	1.0	1.0	1.0	1.0	-6.387396161091965e-08	-6.473818491175397e-08	-6.800018619740391e-08	-7.141403516169811e-08	0.15273371476088468	False
St8sia3	0.010573093	1.0	1.0	1.0	1.0	-6.387396161091965e-08	-6.473818491175397e-08	-6.800018619740391e-08	-7.141403516169811e-08	0.10740981769209217	False
St8sia6	0.11550815	1.3864135999999998e-05	6.793161434977578e-07	1.6624142661179697e-07	0.026365317321428574	4.853524319154568	6.081769695591153	6.491042722940072	1.5789642886953104	0.3443784629011994	False
Stab1	-0.042986266	1.0	1.0	1.0	0.6196553285877291	-6.387396161091965e-08	-6.473818491175397e-08	-6.800018619740391e-08	0.20784969608519505	0.37501016838851375	False
Stab2	-0.003923415	1.0	1.0	1.0	1.0	-6.387396161091965e-08	-6.473818491175397e-08	-6.800018619740391e-08	-7.141403516169811e-08	0.1704267107748764	False
Stac	-0.0053209085	1.0	1.0	1.0	1.0	-6.387396161091965e-08	-6.473818491175397e-08	-6.800018619740391e-08	-7.141403516169811e-08	0.09121722389435723	False
Stac3	-0.0113735	1.0	1.0	1.0	1.0	-6.387396161091965e-08	-6.473818491175397e-08	-6.800018619740391e-08	-7.141403516169811e-08	0.16826197384238545	False
Stag1	0.06646921	1.0	0.7333361466846554	1.0	0.31772122053898594	-6.387396161091965e-08	0.134696819499439	-6.800018619740391e-08	0.49795355299008764	0.8059238771839439	False
Stag2	0.039872006	1.0	1.0	1.0	1.0	-6.387396161091965e-08	-6.473818491175397e-08	-6.800018619740391e-08	-7.141403516169811e-08	0.6919565787214043	False
Stag3	-0.016856851	1.0	1.0	1.0	1.0	-6.387396161091965e-08	-6.473818491175397e-08	-6.800018619740391e-08	-7.141403516169811e-08	0.3054131981163626	False
Stam	0.07510028	1.0	1.0	1.0	0.5654045108109139	-6.387396161091965e-08	-6.473818491175397e-08	-6.800018619740391e-08	0.24764060471467184	0.583638384988747	False
Stam2	-0.071990624	1.0	1.0	1.0	1.0	-6.387396161091965e-08	-6.473818491175397e-08	-6.800018619740391e-08	-7.141403516169811e-08	0.5658414454477254	False
Stambp	-0.014155941	1.0	1.0	1.0	1.0	-6.387396161091965e-08	-6.473818491175397e-08	-6.800018619740391e-08	-7.141403516169811e-08	0.6181024431248135	False
Stambpl1	-0.16938055	0.09707854577595067	0.2712949576882662	0.6697510445873921	1.0	1.0128760800052825	0.5665580393719721	0.17408649883470084	-7.141403516169811e-08	0.4524254996068223	False
Stap1	-0.2728551	1.1892935928629357e-05	0.002253274206081081	1.0099166666666668e-06	0.003200395313131314	4.919373110117027	2.6471572250039657	5.933117902460713	2.494774060713326	0.6760938926398945	False
Stap2	-0.032975584	0.6597037105071929	0.8059735308800281	1.0	0.20598268662542957	0.18065097639875424	0.09367914038001339	-6.800018619740391e-08	0.6861689349658714	0.221607599627611	False
Star	0.013562263	1.0	1.0	1.0	1.0	-6.387396161091965e-08	-6.473818491175397e-08	-6.800018619740391e-08	-7.141403516169811e-08	0.228766145141318	False
Stard10	0.83640444	0.0	0.0	0.0	3.4992300288739177e-06	6.8324604262232285	6.826623760120181	6.805274175209005	5.436084015014382	0.7977258963999385	True
Stard13	-0.0013021495	1.0	1.0	1.0	1.0	-6.387396161091965e-08	-6.473818491175397e-08	-6.800018619740391e-08	-7.141403516169811e-08	0.18910942993754348	False
Stard3	-0.18592502	0.30612315969768433	1.0	1.0	1.0	0.5141036040271579	-6.473818491175397e-08	-6.800018619740391e-08	-7.141403516169811e-08	0.6310004790440811	False
Stard3nl	0.09395971	0.32028557748776854	0.5432071596805849	0.5309949572375797	0.004145152995698084	0.49446241781970346	0.26503439534278656	0.2749094752527391	2.382442207224687	0.6761390854777335	False
Stard4	0.07503946	1.0	0.9097431869215087	1.0	1.0	-6.387396161091965e-08	0.04108111700559488	-6.800018619740391e-08	-7.141403516169811e-08	0.6230013467465675	False
Stard5	-0.19103421	0.010148626507327285	0.20214789962545954	0.8549481808713694	0.8842517290304899	1.9935864364210523	0.6943304464993557	0.06806012789091147	0.05342400154819928	0.47123475871543885	False
Stard6	-0.007447297	1.0	1.0	1.0	1.0	-6.387396161091965e-08	-6.473818491175397e-08	-6.800018619740391e-08	-7.141403516169811e-08	0.24071513146596527	False
Stard7	0.0683749	0.27792708514279485	0.02974548156922145	0.0020996451619778346	0.2071646935706111	0.5560688975458004	1.5265768192035651	2.6778217091081067	0.683683913346747	0.8460912714552999	False
Stat1	-0.13079534	0.015146180884398808	0.003476180815673731	0.01734791089134678	0.0008016243873137914	1.819692643740075	2.458879018575098	1.7607488975252246	3.095940001482027	0.7862017227509783	False
Stat2	-0.07609533	0.6002501893633453	0.3701227262168325	1.0	0.03819366391329818	0.2216675878500582	0.43165407269536044	-6.800018619740391e-08	1.4180068080304764	0.5479360430958902	False
Stat3	-0.5215641	0.0	0.0	0.0	8.697846889952152e-07	6.8324604262232285	6.826623760120181	6.805274175209005	5.985386398053837	0.8434520097254986	True
Stat4	-0.19180675	0.0	0.008294550805585393	0.00015478226359338064	0.06815382899972967	6.8324604262232285	2.081199323542446	3.809839700346342	1.1665086918955878	0.45852653271509536	True
Stat5a	0.27112043	0.00686288389214967	0.00015680472909305066	0.000517229308591764	0.006987617484437935	2.163484041479824	3.8042281809734524	3.286185423761671	2.1556606571857664	0.72501965888446	False
Stat6	-0.15025115	0.08771618436245111	0.8038145207277202	1.0	0.09359386924308966	1.0569195401235914	0.09484407210271084	-6.800018619740391e-08	1.02875183526234	0.6817429973697768	False
Stau2	-0.007900545	1.0	0.1853087432548928	0.46041913194151585	0.1543003225149844	-6.387396161091965e-08	0.7321037399208059	0.3368464905996974	0.8116327033588516	0.4577944087421025	False
Stbd1	-0.007658465	1.0	1.0	1.0	1.0	-6.387396161091965e-08	-6.473818491175397e-08	-6.800018619740391e-08	-7.141403516169811e-08	0.21635619187071234	False
Stc2	-0.051766757	1.0	1.0	1.0	1.0	-6.387396161091965e-08	-6.473818491175397e-08	-6.800018619740391e-08	-7.141403516169811e-08	0.2400372388983794	False
Steap2	-0.0031289938	1.0	1.0	1.0	1.0	-6.387396161091965e-08	-6.473818491175397e-08	-6.800018619740391e-08	-7.141403516169811e-08	0.19279716550521073	False
Steap3	0.61615926	0.0	0.0	0.0	0.0005482550125944585	6.8324604262232285	6.826623760120181	6.805274175209005	3.260887151509977	0.6525213084230411	True
Steap4	-0.049104787	1.0	1.0	1.0	1.0	-6.387396161091965e-08	-6.473818491175397e-08	-6.800018619740391e-08	-7.141403516169811e-08	0.1731518388965717	False
Stil	0.058100607	0.24080558547342562	0.0005095656924643584	0.008018367921610932	0.00031912714054927306	0.6183331786076509	3.292672792200277	2.0959055396211737	3.4958125374980726	0.6041378562325442	False
Stim1	-0.19802952	0.001997660205831904	0.13030757238622387	1.0	0.0017715592203832752	2.699446408403647	0.8850298491808427	-6.800018619740391e-08	2.751604015786027	0.6269918743277566	False
Stim2	-0.14577219	0.9880497622680583	0.6228676892376682	1.0	0.11895841157107234	0.005221117350693187	0.2056040932841503	-6.800018619740391e-08	0.9246042431711944	0.5578332745826441	False
Stip1	0.23076285	2.211763197586727e-05	0.0001047765120593692	0.001990636772532189	4.104270931326434e-06	4.652383011477679	3.979118632830704	2.7009738189034205	5.369703568507179	0.9503511483500096	False
Stk10	-0.33816856	0.00013109495192307693	0.0011129888083140876	6.529633620689655e-07	0.0011793937414030264	3.8819270701168374	2.9534510405225034	6.091761907796055	2.928280633925795	0.5731355694749496	False
Stk11ip	-0.03195347	1.0	1.0	1.0	1.0	-6.387396161091965e-08	-6.473818491175397e-08	-6.800018619740391e-08	-7.141403516169811e-08	0.4485931469580701	False
Stk17b	-0.1275031	0.004635575876685934	8.379422857142858e-05	0.0003633128328912467	0.00047662685963114753	2.333882526988842	4.076013993968564	3.43953213503887	3.3216716809109106	0.6932762095863048	False
Stk19	0.0052260887	1.0	1.0	1.0	1.0	-6.387396161091965e-08	-6.473818491175397e-08	-6.800018619740391e-08	-7.141403516169811e-08	0.6282166002331951	False
Stk24	-0.022676665	0.6211415935763694	0.43919440911463564	1.0	0.005438893613000755	0.20680928523591477	0.35734304963062935	-6.800018619740391e-08	2.2644763060276665	0.9121903160787076	False
Stk25	0.12085867	0.9720822048326394	1.0	1.0	1.0	0.012296941386303977	-6.473818491175397e-08	-6.800018619740391e-08	-7.141403516169811e-08	0.5682366658531957	False
Stk3	0.020408003	1.0	1.0	1.0	1.0	-6.387396161091965e-08	-6.473818491175397e-08	-6.800018619740391e-08	-7.141403516169811e-08	0.49319847790522153	False
Stk32a	0.012723925	1.0	1.0	1.0	1.0	-6.387396161091965e-08	-6.473818491175397e-08	-6.800018619740391e-08	-7.141403516169811e-08	0.07453654744796046	False
Stk32c	0.0062536052	1.0	1.0	1.0	1.0	-6.387396161091965e-08	-6.473818491175397e-08	-6.800018619740391e-08	-7.141403516169811e-08	0.17156105100463676	False
Stk35	0.061734274	1.0	1.0	1.0	1.0	-6.387396161091965e-08	-6.473818491175397e-08	-6.800018619740391e-08	-7.141403516169811e-08	0.47742617749938987	False
Stk36	4.4932745e-05	1.0	1.0	1.0	1.0	-6.387396161091965e-08	-6.473818491175397e-08	-6.800018619740391e-08	-7.141403516169811e-08	0.14318898740927538	False
Stk38	-0.10456172	0.00020078160183066362	0.09369163845041324	0.01597575916803683	0.19336606336496182	3.696958075168477	1.0282984752057844	1.7965342385665983	0.7136193749275174	0.7846199734266113	False
Stk38l	0.06793007	1.0	1.0	1.0	1.0	-6.387396161091965e-08	-6.473818491175397e-08	-6.800018619740391e-08	-7.141403516169811e-08	0.36237425092871284	False
Stk39	-0.09846091	0.00026696540242557884	0.0006702427263779527	0.9111606046272711	2.643495946941783e-05	3.5733058242365168	3.17367131194682	0.040404991255259974	4.575128218768777	0.37755000587506893	False
Stk4	-0.17651637	0.0038717242152996848	0.039501580174927116	0.0013916443062415807	0.2484786491357476	2.41207908802074	1.4033838921456208	2.8564228924772426	0.6047106352636158	0.8827155472400735	False
Stk40	-0.0103862705	1.0	1.0	1.0	1.0	-6.387396161091965e-08	-6.473818491175397e-08	-6.800018619740391e-08	-7.141403516169811e-08	0.49451810877012214	False
Stmn1	0.04606363	1.5073383084577113e-07	4.237412587412587e-07	1.626711409395973e-07	0.0	6.526062074418498	6.241992100825733	6.495872674094512	6.784000702385164	0.99173874924302	False
Stmn3	0.015291739	1.0	1.0	1.0	1.0	-6.387396161091965e-08	-6.473818491175397e-08	-6.800018619740391e-08	-7.141403516169811e-08	0.05560526767717852	False
Stom	0.125694	5.805508982035928e-07	0.0	0.0	0.0	6.138091706730244	6.826623760120181	6.805274175209005	6.784000702385164	0.8202861610491969	False
Stoml1	-0.06541901	0.013369297235690235	0.4419451307058352	0.24909061029757937	0.6076377807777569	1.8738866434269306	0.3546315002542222	0.6036423702959847	0.21635511354067477	0.4281840613899509	False
Stoml2	0.095129386	0.10483310639735773	0.009805859124036441	0.003496297593924861	0.37303895023597594	0.9795009357786496	2.0085077484001963	2.4563721599106367	0.4282456282557361	0.7848549761833745	False
Ston1	0.00962111	1.0	1.0	1.0	1.0	-6.387396161091965e-08	-6.473818491175397e-08	-6.800018619740391e-08	-7.141403516169811e-08	0.14500122020662165	False
Ston2	-0.0054720086	1.0	1.0	1.0	1.0	-6.387396161091965e-08	-6.473818491175397e-08	-6.800018619740391e-08	-7.141403516169811e-08	0.2813886855211186	False
Stox1	-0.0033051777	1.0	1.0	1.0	1.0	-6.387396161091965e-08	-6.473818491175397e-08	-6.800018619740391e-08	-7.141403516169811e-08	0.27467302981823444	False
Stox2	-0.031278834	1.0	1.0	1.0	1.0	-6.387396161091965e-08	-6.473818491175397e-08	-6.800018619740391e-08	-7.141403516169811e-08	0.3291394379818686	False
Stra13	0.05512963	0.002321823048780488	0.03524253288421676	0.07915025049483991	0.0009334889948088722	2.6341433724765726	1.4529310494226286	1.1015468472164875	3.0298143021693265	0.9584316277556333	False
Stra8	0.0044538165	1.0	1.0	1.0	1.0	-6.387396161091965e-08	-6.473818491175397e-08	-6.800018619740391e-08	-7.141403516169811e-08	0.08296501170494501	False
Strada	-0.046763226	1.0	1.0	1.0	1.0	-6.387396161091965e-08	-6.473818491175397e-08	-6.800018619740391e-08	-7.141403516169811e-08	0.6309010548008351	False
Stradb	0.13438337	0.02957465934202547	0.001773267696996082	1.7125691119691115e-05	0.037699193474178404	1.5290780893775422	2.7511891909368047	4.762399280854259	1.423666046559392	0.6263004239088189	False
Strap	0.16154224	0.00011764297560975613	0.0008847503899191632	0.0025062435514797833	2.2984310344827584e-05	3.928891390723329	3.053106072320968	2.6009495959979922	4.635472506875415	0.9428762529714292	False
Strbp	0.06317369	1.0	0.36467542107046347	0.002121160349084717	1.0	-6.387396161091965e-08	0.4380933293943308	2.6733944429251797	-7.141403516169811e-08	0.8250494861574338	False
Strn	-0.13662714	1.0	0.8021760055153007	1.0	0.22315510574626862	-6.387396161091965e-08	0.09573025196298529	-6.800018619740391e-08	0.6513928521152095	0.6057015284217757	False
Strn3	0.0034508726	1.0	1.0	1.0	1.0	-6.387396161091965e-08	-6.473818491175397e-08	-6.800018619740391e-08	-7.141403516169811e-08	0.7473720364796587	False
Strn4	0.04923868	1.0	1.0	1.0	1.0	-6.387396161091965e-08	-6.473818491175397e-08	-6.800018619740391e-08	-7.141403516169811e-08	0.8368990482388352	False
Stt3a	-0.058313694	0.0008775907034220532	0.002361678677581864	0.6981675386075719	5.302752962625341e-06	3.056635208795567	2.6267517803429112	0.1560402502339502	5.262235843315646	0.8895396657537713	False
Stt3b	-0.030451987	0.00019276109258194366	2.647699413489736e-05	0.0	3.6537112526539274e-05	3.7146493837294545	4.574693104676636	6.805274175209005	4.435315600708092	0.9047786906731022	False
Stub1	-0.053590648	1.0	0.8847043514026375	1.0	0.4562996708449582	-6.387396161091965e-08	0.05320176347865546	-6.800018619740391e-08	0.3407496880018081	0.8896752442672885	False
Stx11	0.12422715	0.0027709687206910736	0.0	4.804524948735475e-05	3.8668618513323976e-05	2.5573453260819545	6.826623760120181	4.316936511910051	4.410798437429438	0.5293708253116045	False
Stx12	-0.029697498	1.0	1.0	1.0	1.0	-6.387396161091965e-08	-6.473818491175397e-08	-6.800018619740391e-08	-7.141403516169811e-08	0.6517620687473449	False
Stx16	-0.10527695	0.39917729170686833	0.05692943088161908	0.2059849077479954	0.19448817783121386	0.3988340126986016	1.2446620206053793	0.6861642685470141	0.7111064253941086	0.7621229787503276	False
Stx17	0.15166591	0.5009940785191707	1.0	0.4893700790330188	1.0	0.30016727973541846	-6.473818491175397e-08	0.3103624487638794	-7.141403516169811e-08	0.5775283133129062	False
Stx18	-0.1474958	0.9575735898075959	1.0	1.0	0.9603157390287529	0.018827773716174747	-6.473818491175397e-08	-6.800018619740391e-08	0.01758587887317474	0.6266710051790992	False
Stx19	-0.0001030153	1.0	1.0	1.0	1.0	-6.387396161091965e-08	-6.473818491175397e-08	-6.800018619740391e-08	-7.141403516169811e-08	0.0789970805426756	False
Stx1a	-0.0049613067	1.0	1.0	1.0	1.0	-6.387396161091965e-08	-6.473818491175397e-08	-6.800018619740391e-08	-7.141403516169811e-08	0.1864746874915263	False
Stx1b	-0.025411924	1.0	1.0	1.0	1.0	-6.387396161091965e-08	-6.473818491175397e-08	-6.800018619740391e-08	-7.141403516169811e-08	0.2590272693583521	False
Stx2	0.5386044	1.2256270226537215e-05	0.0	1.7021067415730336e-07	0.004367454071484072	4.9064611597670735	6.826623760120181	6.485735359421305	2.3597553022942517	0.6984101159648219	False
Stx3	-0.047268048	1.5862565445026175e-07	0.0	5.465163472378805e-07	5.459009009009008e-06	6.514703286707841	6.826623760120181	6.152987488631403	5.249997477416566	0.5044786102298507	False
Stx4a	-0.08786122	0.7875547890351653	0.1571421448577576	0.016140398617405582	0.0701325616343565	0.10371914215110886	0.8037069114252664	1.7920815307425588	1.1540792796710606	0.8152878331841968	False
Stx5a	-0.17472894	0.37717377151414994	1.0	0.25009215936972923	1.0	0.42345834616887407	-6.473818491175397e-08	0.601899651706266	-7.141403516169811e-08	0.6432658152336017	False
Stx6	-0.08222696	0.0839851470007872	1.0	1.0	1.0	1.07579675275667	-6.473818491175397e-08	-6.800018619740391e-08	-7.141403516169811e-08	0.7218561602357257	False
Stx7	-0.44202355	0.0	0.23379019640035903	0.631589483685975	0.0699959886722327	6.8324604262232285	0.6311734272956949	0.19956500218156864	1.1549258275483396	0.7569981109393784	True
Stx8	-0.09648072	1.0	1.0	1.0	1.0	-6.387396161091965e-08	-6.473818491175397e-08	-6.800018619740391e-08	-7.141403516169811e-08	0.6211303632600305	False
Stxbp1	0.27909338	5.663084112149532e-07	0.017430038442276422	0.003859229285432294	0.005777117299324831	6.1466768460599805	1.7586979408865502	2.4134817984661545	2.238276453038978	0.4956027368782595	False
Stxbp2	-0.11045337	0.0746076624793168	0.6291743328598062	0.30318554680197596	0.032770261629784685	1.1272157104772609	0.20122889981845665	0.518291281570143	1.4845179120747511	0.897231486753979	False
Stxbp4	0.052431814	0.570369668421253	0.011506227082046	0.0018697136564257899	0.17594003789992954	0.2438434658177863	1.9390614328484035	2.728188532072154	0.7546349129124642	0.5169337563382955	False
Stxbp5	-0.13176219	0.8535952977599031	0.5562951876775799	1.0	0.0047908212749615976	0.06874791116587192	0.25469458060450884	-6.800018619740391e-08	2.319575124334121	0.6490324213418657	False
Stxbp6	-0.12139642	0.0009864355128805622	0.2698957593339176	1.0	0.003522540954091816	3.005866553528963	0.5688036992640045	-6.800018619740391e-08	2.4531236759824973	0.3859649122807018	False
Styk1	-0.030945072	1.0	1.0	1.0	1.0	-6.387396161091965e-08	-6.473818491175397e-08	-6.800018619740391e-08	-7.141403516169811e-08	0.1628162368827788	False
Styx	0.02668621	1.0	1.0	1.0	1.0	-6.387396161091965e-08	-6.473818491175397e-08	-6.800018619740391e-08	-7.141403516169811e-08	0.2993031264405217	False
Styxl1	-0.0016638818	1.0	1.0	1.0	1.0	-6.387396161091965e-08	-6.473818491175397e-08	-6.800018619740391e-08	-7.141403516169811e-08	0.09985809448918534	False
Sub1	-0.062614635	0.0008525508349236642	0.0007362218783454989	0.0001987460503720664	9.076357446808512e-06	3.0692048014054887	3.1329033566575366	3.7013594817819584	5.034290694539941	0.9819409419995119	False
Sucla2	-0.027282823	0.4039934027840098	0.1416735826645616	0.008850569801206958	0.011437878883161511	0.3936255687579505	0.8487106664947286	2.0530210853737882	1.9416482629536398	0.807505626508311	False
Suclg1	0.0027865535	0.9911137633730552	0.002292804487989886	0.28769064012353707	2.5706969696969695e-05	0.0038764284247727434	2.6396047423924744	0.5410740310760922	4.587179958470739	0.9395952529443135	False
Suds3	-0.007179668	1.0	1.0	1.0	1.0	-6.387396161091965e-08	-6.473818491175397e-08	-6.800018619740391e-08	-7.141403516169811e-08	0.8310601335900287	False
Sufu	-0.01897652	1.0	1.0	1.0	1.0	-6.387396161091965e-08	-6.473818491175397e-08	-6.800018619740391e-08	-7.141403516169811e-08	0.45227184395816955	False
Sugp1	0.01722791	1.0	1.0	1.0	1.0	-6.387396161091965e-08	-6.473818491175397e-08	-6.800018619740391e-08	-7.141403516169811e-08	0.5657329826369116	False
Sugt1	-0.0448647	0.30162143378761824	1.0	1.0	1.0	0.5205375881525608	-6.473818491175397e-08	-6.800018619740391e-08	-7.141403516169811e-08	0.7546842376420184	False
Sulf2	-0.07562056	0.31604129752665244	0.6924206011490059	1.0	0.0546074164305633	0.5002559617433631	0.15962992582192856	-6.800018619740391e-08	1.2627470624166608	0.31090864719759215	False
Sult1a1	-0.03460386	0.5837017023346599	0.9012374455144804	1.0	0.5557416003217157	0.2338089306623549	0.045160700239420794	-6.800018619740391e-08	0.25512696416003194	0.24849733814185132	False
Sult2b1	-0.019706093	1.0	1.0	1.0	1.0	-6.387396161091965e-08	-6.473818491175397e-08	-6.800018619740391e-08	-7.141403516169811e-08	0.20255429919466364	False
Sult4a1	-0.005395921	1.0	1.0	1.0	1.0	-6.387396161091965e-08	-6.473818491175397e-08	-6.800018619740391e-08	-7.141403516169811e-08	0.05310158446089464	False
Sumf1	-0.09023634	0.530557260479505	1.0	1.0	0.39014686001642374	0.2752676175395319	-6.473818491175397e-08	-6.800018619740391e-08	0.40877170098329735	0.4722922711208727	False
Sumf2	0.056473237	1.0	0.344534848049139	0.04579434230571429	0.9989073845088327	-6.387396161091965e-08	0.46276665682844137	1.3391866889984958	0.00047470480773589537	0.5057620868244801	False
Sumo1	0.023540352	0.4966251493415637	0.3180699049861555	0.01209437359699966	0.22783277521298173	0.30397116272259644	0.49747721731972483	1.9174109976731677	0.6423834862534026	0.9276372280520984	False
Sumo2	0.08572115	0.00040525682198952874	8.379072512647554e-06	9.345231399747792e-05	8.718705035971222e-07	3.3921120806594773	5.0691457957353885	4.028682903481393	5.984511396471179	0.9573108453772247	False
Sumo3	0.056669943	1.0	0.17252410224081055	0.06542665221315934	0.5376431002892402	-6.387396161091965e-08	0.7631498486017367	1.184244262017988	0.26950579040848077	0.9521588618635717	False
Sun2	-0.9862691	0.0	0.0	6.922190963341858e-06	0.0	6.8324604262232285	6.826623760120181	5.150042370683303	6.784000702385164	0.8307437837251552	True
Sun3	-0.0010263241	1.0	1.0	1.0	1.0	-6.387396161091965e-08	-6.473818491175397e-08	-6.800018619740391e-08	-7.141403516169811e-08	0.041672315771396545	False
Suox	0.1946245	0.09404641187661333	0.7902396147298729	0.003943971098425197	1.0	1.026657090124875	0.10224112099437635	2.404049035034165	-7.141403516169811e-08	0.45439590733660534	False
Supt7l	0.028300494	1.0	1.0	1.0	1.0	-6.387396161091965e-08	-6.473818491175397e-08	-6.800018619740391e-08	-7.141403516169811e-08	0.553368222204145	False
Supv3l1	0.15829132	0.3269029868355235	0.009616066803652968	0.0006477437845849802	0.11248635177520744	0.48558091596405256	2.0169957960073805	3.188491778198248	0.9488995334249414	0.5921527156376257	False
Surf1	-0.072888836	1.0	1.0	1.0	1.0	-6.387396161091965e-08	-6.473818491175397e-08	-6.800018619740391e-08	-7.141403516169811e-08	0.6992597413161961	False
Surf2	0.23430341	0.007019711331382589	0.0035210411976047905	5.6246465459423205e-05	0.0053897682027998495	2.153671647676672	2.453310507775675	4.248697474878729	2.2684166623432587	0.6569773222339723	False
Surf4	-0.3561653	5.5182837127845875e-06	0.0076432568704775695	0.013953033002008033	0.0007870928564547207	5.246772568156195	2.11671307474197	1.8553265050863719	3.1038833072531116	0.910400679700281	False
Surf6	0.055977814	1.0	1.0	0.8489838550025983	1.0	-6.387396161091965e-08	-6.473818491175397e-08	0.0711004884939426	-7.141403516169811e-08	0.6374269005847952	False
Susd2	0.085929066	1.0	1.0	1.0	1.0	-6.387396161091965e-08	-6.473818491175397e-08	-6.800018619740391e-08	-7.141403516169811e-08	0.2883212668456303	False
Susd3	-0.118545905	0.007327873041105857	0.024486823871268656	0.029746729815207512	0.13157745061655612	2.1350133471449015	1.6110648987562997	1.5265584851887022	0.8808179897925185	0.4406120917956922	False
Susd4	-0.002828535	1.0	1.0	1.0	1.0	-6.387396161091965e-08	-6.473818491175397e-08	-6.800018619740391e-08	-7.141403516169811e-08	0.10211321709735442	False
Suv39h1	0.034277394	0.07802036087244762	0.0004769212217659138	0.0002761215321252059	0.00028383625136612023	1.1077912265676662	3.321417631465907	3.55865352622475	3.5466806074438586	0.8277158635899384	False
Suv39h2	0.11627775	1.0	0.001257786940909091	5.538252688172043e-05	0.26403801495491536	-6.387396161091965e-08	2.90034145181974	4.255401137871847	0.5783332704773813	0.5647297016368846	False
Suv420h1	0.0071859104	1.0	1.0	0.6836777236253887	1.0	-6.387396161091965e-08	-6.473818491175397e-08	0.16514847108984396	-7.141403516169811e-08	0.5461915995553025	False
Suv420h2	-0.011893043	0.7381704447790949	0.2965235007805088	0.010292415205431754	0.03077948242460796	0.13184326075210645	0.5279406628802173	1.9874760954968829	1.5117363671873036	0.7497401411824254	False
Suz12	0.20927876	0.01480853222591362	0.0001303943037974684	0.00039569648293963247	0.03305967637992832	1.8294836719174181	3.884245183473425	3.402465994467547	1.4806992418878846	0.8952701175917641	False
Sv2a	-0.024397917	1.0	1.0	1.0	0.899735959836373	-6.387396161091965e-08	-6.473818491175397e-08	-6.800018619740391e-08	0.04588484231107733	0.2785144210345545	False
Sv2c	-0.02120371	1.0	1.0	1.0	1.0	-6.387396161091965e-08	-6.473818491175397e-08	-6.800018619740391e-08	-7.141403516169811e-08	0.26201903522329784	False
Svep1	0.010499349	1.0	1.0	1.0	1.0	-6.387396161091965e-08	-6.473818491175397e-08	-6.800018619740391e-08	-7.141403516169811e-08	0.19310447680251633	False
Svil	-0.09580098	0.06944481071178217	0.04882570402435571	0.39968504105661146	0.00011248039926289927	1.158359281744475	1.3113501599429058	0.39828193556630814	3.9482887122809474	0.7062646311812504	False
Svip	-0.26511836	5.730023640661938e-07	2.7845854145854143e-06	6.0330393013100435e-06	0.0	6.142620694704818	5.532591611437907	5.208336326577567	6.784000702385164	0.77277041134521	False
Swap70	-0.20301992	0.25437081053330385	0.056816164057127014	0.09756389282156612	0.28555872408420135	0.5945324750611775	1.2455269515807588	1.010710182583192	0.5443043171115701	0.6751177273425708	False
Swi5	0.028693438	0.04783242981539335	0.0010037163359850256	0.24678222135898575	1.3727022653721681e-05	1.3202762216946746	2.998324513730216	0.6076858553305955	4.8572521210301804	0.9780633965129206	False
Syap1	-0.02950369	1.0	1.0	1.0	1.0	-6.387396161091965e-08	-6.473818491175397e-08	-6.800018619740391e-08	-7.141403516169811e-08	0.5232065222303569	False
Syce1	-0.005944962	1.0	1.0	1.0	1.0	-6.387396161091965e-08	-6.473818491175397e-08	-6.800018619740391e-08	-7.141403516169811e-08	0.1930909189511646	False
Syce1l	0.0016974943	1.0	1.0	1.0	1.0	-6.387396161091965e-08	-6.473818491175397e-08	-6.800018619740391e-08	-7.141403516169811e-08	0.09641891952963294	False
Syce2	0.15029664	7.351253875968993e-05	1.5658848864526232e-05	0.043542772082853856	0.0	4.132770561303307	4.801125433932013	1.3610823640477048	6.784000702385164	0.9048058063758054	False
Sycp2	0.008914065	1.0	1.0	1.0	1.0	-6.387396161091965e-08	-6.473818491175397e-08	-6.800018619740391e-08	-7.141403516169811e-08	0.10671384798937064	False
Sycp3	-0.0011909996	1.0	1.0	1.0	1.0	-6.387396161091965e-08	-6.473818491175397e-08	-6.800018619740391e-08	-7.141403516169811e-08	0.09352205862414925	False
Syde1	-0.008368668	1.0	0.5031117334773261	1.0	0.7600042514711127	-6.387396161091965e-08	0.29833542534627594	-6.800018619740391e-08	0.11918388429958533	0.23925992208754757	False
Syde2	0.07008612	0.09949965828981056	0.11678149025006251	0.017049974926638407	0.29322241212356875	1.0021777687916216	0.932625432659217	1.7682722670674524	0.5328025944055219	0.3857479866590742	False
Syf2	0.10742199	1.0	1.0	1.0	0.8708546823688285	-6.387396161091965e-08	-6.473818491175397e-08	-6.800018619740391e-08	0.06005422671985157	0.7964153041026059	False
Sympk	0.05308734	1.0	1.0	1.0	1.0	-6.387396161091965e-08	-6.473818491175397e-08	-6.800018619740391e-08	-7.141403516169811e-08	0.6932400553160334	False
Syn1	-0.0055438243	1.0	1.0	1.0	1.0	-6.387396161091965e-08	-6.473818491175397e-08	-6.800018619740391e-08	-7.141403516169811e-08	0.11217766208411291	False
Syn2	-0.0038735147	1.0	1.0	1.0	1.0	-6.387396161091965e-08	-6.473818491175397e-08	-6.800018619740391e-08	-7.141403516169811e-08	0.18115097119408516	False
Syn3	0.006372025	1.0	1.0	1.0	1.0	-6.387396161091965e-08	-6.473818491175397e-08	-6.800018619740391e-08	-7.141403516169811e-08	0.21594041776259298	False
Sync	4.415382e-05	1.0	1.0	1.0	1.0	-6.387396161091965e-08	-6.473818491175397e-08	-6.800018619740391e-08	-7.141403516169811e-08	0.07181141932626517	False
Syncrip	0.10465325	0.0003093068002165674	0.000711628627259404	0.0005334447365754813	2.835422011661807e-05	3.5094040740309715	3.1476556271746268	3.2727831106088585	4.544870929775121	0.949022478917541	False
Syne1	-0.36955285	0.0	0.0	0.6132152200824896	0.0	6.8324604262232285	6.826623760120181	0.2123869635464568	6.784000702385164	0.7097173639921546	True
Syngr1	0.36109874	0.012210088633730834	1.6180240320427236e-07	0.0	0.0004173200676730869	1.9132759522616298	6.507424548278366	6.805274175209005	3.3793596392235408	0.49826007574319614	False
Syngr2	-0.38248587	1.7224974619289339e-06	0.0003157215210355987	0.00010896600866336633	0.00099686718164794	5.728257641174001	3.500490813583232	3.9620853550180977	3.001291068823823	0.9026727044298019	False
Syngr3	-0.0017249561	1.0	1.0	1.0	1.0	-6.387396161091965e-08	-6.473818491175397e-08	-6.800018619740391e-08	-7.141403516169811e-08	0.08940499109701094	False
Syngr4	-0.006735263	1.0	1.0	1.0	1.0	-6.387396161091965e-08	-6.473818491175397e-08	-6.800018619740391e-08	-7.141403516169811e-08	0.20403662427578478	False
Synj1	0.02488173	1.0	1.0	1.0	1.0	-6.387396161091965e-08	-6.473818491175397e-08	-6.800018619740391e-08	-7.141403516169811e-08	0.5227907481222377	False
Synj2bp	-0.05077825	1.0	1.0	1.0	1.0	-6.387396161091965e-08	-6.473818491175397e-08	-6.800018619740391e-08	-7.141403516169811e-08	0.8097652684002639	False
Synm	-0.0025735265	1.0	1.0	1.0	1.0	-6.387396161091965e-08	-6.473818491175397e-08	-6.800018619740391e-08	-7.141403516169811e-08	0.16929237054511603	False
Synpo	-0.005411322	1.0	1.0	1.0	1.0	-6.387396161091965e-08	-6.473818491175397e-08	-6.800018619740391e-08	-7.141403516169811e-08	0.21651888608693295	False
Synpo2	-0.008787005	1.0	1.0	1.0	1.0	-6.387396161091965e-08	-6.473818491175397e-08	-6.800018619740391e-08	-7.141403516169811e-08	0.26455887270985295	False
Synpo2l	-0.015905766	1.0	1.0	1.0	1.0	-6.387396161091965e-08	-6.473818491175397e-08	-6.800018619740391e-08	-7.141403516169811e-08	0.23073655287110104	False
Synrg	0.10066165	0.07629540791167864	1.0	0.19987673644106813	1.0	1.117500763498399	-6.473818491175397e-08	0.6992374100596054	-7.141403516169811e-08	0.7597729511826965	False
Syp	-0.011089477	1.0	1.0	1.0	1.0	-6.387396161091965e-08	-6.473818491175397e-08	-6.800018619740391e-08	-7.141403516169811e-08	0.24014570170919314	False
Sypl	-0.3756825	1.0391425509110395e-06	0.011030339813600278	6.148018592297477e-05	0.01337011332996633	5.9258355657038475	1.9574052389055823	4.210160183340433	1.8738595701974774	0.8931008613754892	False
Sys1	-0.03518413	1.0	1.0	0.013255850397574124	1.0	-6.387396161091965e-08	-6.473818491175397e-08	1.8775872761123529	-7.141403516169811e-08	0.8527346186176415	False
Syt11	-0.024748005	1.0	0.3600886405145833	0.70460810251907	0.5725300875033302	-6.387396161091965e-08	0.4435903990381263	0.15205227052393436	0.24220156068484408	0.41258349376790765	False
Syt12	0.006080935	1.0	1.0	1.0	1.0	-6.387396161091965e-08	-6.473818491175397e-08	-6.800018619740391e-08	-7.141403516169811e-08	0.11210535354357039	False
Syt2	-0.006601061	1.0	1.0	1.0	1.0	-6.387396161091965e-08	-6.473818491175397e-08	-6.800018619740391e-08	-7.141403516169811e-08	0.15764165695020652	False
Syt3	-0.028634373	1.0	1.0	1.0	1.0	-6.387396161091965e-08	-6.473818491175397e-08	-6.800018619740391e-08	-7.141403516169811e-08	0.1560779847609751	False
Syt5	-0.00072816614	1.0	1.0	1.0	1.0	-6.387396161091965e-08	-6.473818491175397e-08	-6.800018619740391e-08	-7.141403516169811e-08	0.08767862469155888	False
Syt9	-0.0027524568	1.0	1.0	1.0	1.0	-6.387396161091965e-08	-6.473818491175397e-08	-6.800018619740391e-08	-7.141403516169811e-08	0.12068295416542386	False
Sytl3	-0.006306147	1.0	1.0	1.0	1.0	-6.387396161091965e-08	-6.473818491175397e-08	-6.800018619740391e-08	-7.141403516169811e-08	0.1473196127877654	False
Sytl4	-0.0077986545	1.0	1.0	1.0	1.0	-6.387396161091965e-08	-6.473818491175397e-08	-6.800018619740391e-08	-7.141403516169811e-08	0.30166219257572063	False
Sytl5	-0.0010855538	1.0	1.0	1.0	1.0	-6.387396161091965e-08	-6.473818491175397e-08	-6.800018619740391e-08	-7.141403516169811e-08	0.04919692327159992	False
Syvn1	-0.113291234	1.0	1.0	1.0	0.3453695972732997	-6.387396161091965e-08	-6.473818491175397e-08	-6.800018619740391e-08	0.4617156890536571	0.6839393692887552	False
Szt2	-0.024297856	1.0	1.0	1.0	1.0	-6.387396161091965e-08	-6.473818491175397e-08	-6.800018619740391e-08	-7.141403516169811e-08	0.44707466760667774	False
Tab1	0.11274563	1.0	1.0	1.0	1.0	-6.387396161091965e-08	-6.473818491175397e-08	-6.800018619740391e-08	-7.141403516169811e-08	0.5514249301770655	False
Tab2	0.009605697	1.0	1.0	1.0	1.0	-6.387396161091965e-08	-6.473818491175397e-08	-6.800018619740391e-08	-7.141403516169811e-08	0.5333387564738741	False
Tab3	0.09828928	1.0	0.9251134639036348	0.4277426236783696	1.0	-6.387396161091965e-08	0.033804928390154615	0.3688173120546603	-7.141403516169811e-08	0.4188201053896978	False
Tac2	0.21586613	0.1251666874536006	0.0001891287937966686	2.527184834123223e-06	1.0	0.9025107309435113	3.7229001852016226	5.5712561525438336	-7.141403516169811e-08	0.34093476865786304	False
Tac4	-0.008821072	1.0	1.0	1.0	1.0	-6.387396161091965e-08	-6.473818491175397e-08	-6.800018619740391e-08	-7.141403516169811e-08	0.11854985221942026	False
Tacc1	-0.24189097	0.0348682175088968	0.48854555527133303	0.5235719315917022	0.708600260154181	1.4575684216730596	0.31109480100833864	0.28102351391225827	0.14959859177491172	0.8999430570243229	False
Tacc3	0.13886851	0.0010033852429906542	0.0	0.0	0.0	2.998468636724666	6.826623760120181	6.805274175209005	6.784000702385164	0.8735414011587443	False
Taco1	0.046907913	1.0	1.0	1.0	1.0	-6.387396161091965e-08	-6.473818491175397e-08	-6.800018619740391e-08	-7.141403516169811e-08	0.35219682384735673	False
Tacr1	-0.008884108	1.0	1.0	1.0	1.0	-6.387396161091965e-08	-6.473818491175397e-08	-6.800018619740391e-08	-7.141403516169811e-08	0.1551063387474353	False
Tacstd2	-0.14574175	3.8581086142322095e-06	0.0	8.92873344370861e-06	2.4433467741935483e-06	5.397377542943938	6.826623760120181	5.0416602652566205	5.583728436801634	0.5809900846913781	False
Tada2a	0.119655766	0.1418467736983973	0.161826345223703	0.1105199949306781	0.064217021521265	0.8481800874714535	0.790950374061772	0.9565585284011295	1.1923487294393194	0.5928215696376438	False
Tada2b	0.0020249377	1.0	0.19528855654805913	0.21072080683633876	0.532134681484058	-6.387396161091965e-08	0.7093228731057994	0.6762922567909626	0.27397830112848376	0.47494057141824164	False
Tada3	0.13237196	1.0	1.0	1.0	1.0	-6.387396161091965e-08	-6.473818491175397e-08	-6.800018619740391e-08	-7.141403516169811e-08	0.6988981986134838	False
Taf1	0.13513456	1.0	1.0	0.21162167944799268	1.0	-6.387396161091965e-08	-6.473818491175397e-08	0.6744395220076116	-7.141403516169811e-08	0.7466579896418015	False
Taf10	0.24372922	0.003246279391129033	0.0015599190707964604	0.0014782587700534757	0.06223899610898139	2.4885944297265885	2.8068564334166815	2.830203538027035	1.2059362735496548	0.9139257210517278	False
Taf11	0.14466336	0.14161933122662132	0.062065544886332515	0.02401700202618454	0.13029057895448953	0.8488770098013092	1.2071483844351811	1.6194783739641752	0.8850864379853424	0.7992534143188987	False
Taf12	0.27119118	0.042396937421310996	9.973241895261843e-06	0.0	0.05662713717536071	1.3726640073363565	4.994720491400399	6.805274175209005	1.246974132754954	0.8363476956171986	False
Taf13	-0.08146618	1.0	1.0	1.0	1.0	-6.387396161091965e-08	-6.473818491175397e-08	-6.800018619740391e-08	-7.141403516169811e-08	0.6310095176116489	False
Taf15	0.01691886	1.0	1.0	1.0	0.5476832866365732	-6.387396161091965e-08	-6.473818491175397e-08	-6.800018619740391e-08	0.26147038161284664	0.8538011695906432	False
Taf1b	-0.073602766	1.0	1.0	1.0	1.0	-6.387396161091965e-08	-6.473818491175397e-08	-6.800018619740391e-08	-7.141403516169811e-08	0.596753346529642	False
Taf1c	0.14614104	0.2905407014820424	1.0	0.09877401182983085	1.0	0.5367927993980351	-6.473818491175397e-08	1.0053566180188815	-7.141403516169811e-08	0.5146650758787747	False
Taf1d	0.015138943	1.0	0.5422088189528393	0.70568373734931	0.01895619755226761	-6.387396161091965e-08	0.26583330356015406	0.15138979451015655	1.7222450066407242	0.7297106754521544	False
Taf2	-0.0015522556	0.9408541516047099	0.17487540329884788	0.023293628347417845	0.3862598488482106	0.026477626496898665	0.7572709007301369	1.6327599387774254	0.4131202489053506	0.7165505210734202	False
Taf3	0.054689754	1.0	1.0	0.8711335431320949	1.0	-6.387396161091965e-08	-6.473818491175397e-08	0.0599151853029224	-7.141403516169811e-08	0.6727225069371007	False
Taf5	0.12579209	1.0	0.017919429867141932	0.0035952550696933495	0.5507052873772064	-6.387396161091965e-08	1.7466721994458203	2.4442513791844926	0.25908062411601945	0.5330856765819753	False
Taf5l	0.20068932	0.03994958670160116	0.32389720557749463	1.0	1.0	1.3984861104584478	0.4895925989758557	-6.800018619740391e-08	-7.141403516169811e-08	0.7414427361551741	False
Taf6l	-0.020000827	1.0	1.0	0.4318113689385699	1.0	-6.387396161091965e-08	-6.473818491175397e-08	0.3647057700595085	-7.141403516169811e-08	0.8785668447264476	False
Taf7	0.029536098	1.0	1.0	1.0	1.0	-6.387396161091965e-08	-6.473818491175397e-08	-6.800018619740391e-08	-7.141403516169811e-08	0.6081419416650848	False
Taf8	-0.0019079024	1.0	1.0	1.0	1.0	-6.387396161091965e-08	-6.473818491175397e-08	-6.800018619740391e-08	-7.141403516169811e-08	0.5301119878521652	False
Taf9	0.046639085	1.0	1.0	1.0	1.0	-6.387396161091965e-08	-6.473818491175397e-08	-6.800018619740391e-08	-7.141403516169811e-08	0.33189620109005125	False
Taf9b	0.14336173	0.05504871770752091	0.2454494362177204	0.4745541100850307	0.5900005115352618	1.2592516326171157	0.6100376973571264	0.3237141175592046	0.2291474907802043	0.41318907779495107	False
Tagap	-0.16178493	0.0011663912379642368	0.42330726099069954	1.0	1.0	2.9331009928829874	0.3733441290733167	-6.800018619740391e-08	-7.141403516169811e-08	0.3725878322803402	False
Tagap1	-0.024340933	1.0	1.0	1.0	1.0	-6.387396161091965e-08	-6.473818491175397e-08	-6.800018619740391e-08	-7.141403516169811e-08	0.4749586485533772	False
Tagln	-0.0035422954	1.0	1.0	1.0	1.0	-6.387396161091965e-08	-6.473818491175397e-08	-6.800018619740391e-08	-7.141403516169811e-08	0.0635230528665817	False
Tagln2	-0.2838655	0.0	0.0	0.0	0.0	6.8324604262232285	6.826623760120181	6.805274175209005	6.784000702385164	0.9848242450536439	True
Tagln3	-0.0057352427	1.0	1.0	1.0	1.0	-6.387396161091965e-08	-6.473818491175397e-08	-6.800018619740391e-08	-7.141403516169811e-08	0.1024883176514186	False
Tal1	0.8451761	0.0	1.5617268041237114e-07	6.460021321961619e-07	1.7614825581395347e-07	6.8324604262232285	6.51536158417099	6.095512554593387	6.467774276276146	0.8316386019143684	True
Taldo1	-0.1476683	1.3843094496365521e-06	0.0	1.6533424283765348e-07	0.0	5.814915698406362	6.826623760120181	6.4922648975355015	6.784000702385164	0.973914693999295	False
Tank	-0.1151791	0.023655826107466416	0.023979559585282195	0.102284421800102	0.002791255252774353	1.626059180814034	1.6201560978118412	0.9901898406860372	2.554174862468836	0.7682601661288718	False
Taok1	-0.059417605	1.0	1.0	1.0	1.0	-6.387396161091965e-08	-6.473818491175397e-08	-6.800018619740391e-08	-7.141403516169811e-08	0.7026943969919647	False
Taok2	-0.05467776	0.25537525569217157	1.0	0.958485568409433	1.0	0.5928209354078462	-6.473818491175397e-08	0.0184143508152587	-7.141403516169811e-08	0.7673111165342517	False
Taok3	0.12696378	0.017687249785783836	0.011659989760109664	2.6615666178623718e-05	0.10596675903855911	1.7523360795877552	1.9332962788477628	4.5723152513841505	0.9748296742992989	0.8967162884026139	False
Tap1	-0.15647191	4.413709876543209e-05	0.0030883284456168837	2.1187701582516955e-05	9.78489486963835e-06	4.35375145140501	2.510255556692403	4.670718535096542	5.002206086664768	0.8572539024015474	False
Tap2	-0.27046484	0.011042053034173284	1.300321888412017e-06	0.0	3.8088285714285714e-06	1.9569443867351242	5.838815614630995	6.805274175209005	5.4008524161441755	0.8752316132939252	False
Tapbp	-0.20516177	0.007347771734545454	2.5715058737151245e-05	4.042479805013927e-05	0.0006683324631268436	2.133835651040125	4.587302227471968	4.39167324978563	3.174900602316115	0.9377785008631832	False
Tapbpl	-0.20892818	0.026278554359211337	0.6518840358276309	0.6105989748433102	1.0	1.5803960993019388	0.18582955508052723	0.21424381782309268	-7.141403516169811e-08	0.7064996339380135	False
Tapt1	0.13392514	1.0	0.2954052921877023	0.576501060267908	1.0	-6.387396161091965e-08	0.5295815094155989	0.23919977168561238	-7.141403516169811e-08	0.41971492357891127	False
Tarbp2	0.091419324	1.0	0.8777502142018537	0.18094007102899903	1.0	-6.387396161091965e-08	0.05662898212482687	0.7424648677187149	-7.141403516169811e-08	0.6732919366938729	False
Tardbp	0.11236583	0.09471211004383702	0.06464955138616559	1.0	0.00024238000000000002	1.023593813449562	1.1894334830438258	-6.800018619740391e-08	3.6152086820709823	0.9432829885119806	False
Tarm1	-0.056885738	1.0	1.0	1.0	1.0	-6.387396161091965e-08	-6.473818491175397e-08	-6.800018619740391e-08	-7.141403516169811e-08	0.2080316711407576	False
Tars	0.22340997	0.0008616095140543116	0.00011927103532277712	1.5567885375494075e-06	0.007942092352305476	3.0646153871374224	3.922922567617401	5.766150168536871	2.1000560754269038	0.8748339163209415	False
Tars2	0.15265988	0.007665519522603978	0.07789556363660478	0.0030342859967453215	0.13723783958994387	2.115450073402063	1.1084864447817546	2.5179210771476646	0.8625256068970399	0.702396124262227	False
Tarsl2	0.3562729	0.0018788116076058775	0.0003931829006831319	0.0015395160709534368	0.8922646982521784	2.7260827696643215	3.405240757280916	2.8125716055500236	0.04950620915532695	0.5366830264739644	False
Tas1r1	-0.05320273	1.0	1.0	0.6965521604534692	1.0	-6.387396161091965e-08	-6.473818491175397e-08	0.15704625878917067	-7.141403516169811e-08	0.31437945714363186	False
Tas1r3	-0.0060165576	1.0	1.0	1.0	1.0	-6.387396161091965e-08	-6.473818491175397e-08	-6.800018619740391e-08	-7.141403516169811e-08	0.14637508247692907	False
Tasp1	0.09183732	0.37378120410097243	0.3756057178912549	0.32582539377730646	0.6328083078588718	0.42738237038174914	0.4252676326814591	0.487014862499992	0.19872771496127384	0.464067174634164	False
Tatdn1	0.099762745	1.0	1.0	1.0	1.0	-6.387396161091965e-08	-6.473818491175397e-08	-6.800018619740391e-08	-7.141403516169811e-08	0.4568092048772111	False
Tatdn2	0.07730735	0.806003333444581	0.17045693926817754	0.007995619233812949	0.8805005724026753	0.0936630828012494	0.768384934241134	2.0971393913707472	0.055270276260894514	0.7018809259108617	False
Tatdn3	0.089987904	1.0	1.0	1.0	1.0	-6.387396161091965e-08	-6.473818491175397e-08	-6.800018619740391e-08	-7.141403516169811e-08	0.42153167566004135	False
Tax1bp1	-0.22046149	7.964293537787513e-07	1.7326164488854727e-05	6.767482817869415e-06	2.554670857988165e-05	6.025255979729567	4.7575771075487	5.159639237312951	4.589878574182527	0.950043837052704	False
Tax1bp3	-0.11686056	0.04873104830311615	1.0	0.5950622711889035	1.0	1.3121929352253614	-6.473818491175397e-08	0.22543747021816005	-7.141403516169811e-08	0.5197357122843171	False
Taz	-0.028288033	1.0	1.0	1.0	1.0	-6.387396161091965e-08	-6.473818491175397e-08	-6.800018619740391e-08	-7.141403516169811e-08	0.6789048871534837	False
Tbc1d10a	-0.027435528	1.0	1.0	1.0	1.0	-6.387396161091965e-08	-6.473818491175397e-08	-6.800018619740391e-08	-7.141403516169811e-08	0.42013069768703054	False
Tbc1d10b	-0.06478739	1.0	0.012650115483214649	0.679390163198388	0.022329209817437835	-6.387396161091965e-08	1.8979003922184974	0.16788064542362788	1.6511234471790386	0.7780850890750834	False
Tbc1d10c	-0.33560157	0.0	1.6925977653631284e-07	0.0005623849673202614	2.3948806860551827e-05	6.8324604262232285	6.497129297015716	3.249845399496984	4.6177443634375805	0.6176595533139908	True
Tbc1d12	0.08015746	0.5231044501997285	1.0	0.7170474309441128	1.0	0.2814114631834636	-6.473818491175397e-08	0.14445202102441196	-7.141403516169811e-08	0.3640373473611902	False
Tbc1d13	-0.16669728	0.3612085990984801	0.46568515585946807	0.7224260831377505	0.028494124856794638	0.44224174238677516	0.331907466363651	0.14120648811533087	1.5452421707544821	0.6089373356110523	False
Tbc1d16	-0.036497124	0.28836593406412475	0.0005029292299847017	0.0001258964077669903	0.0011886945854328904	0.5400558245362415	3.2983644194838635	3.899446869012094	2.9248696419751976	0.3783815540913076	False
Tbc1d17	-0.012385162	1.0	1.0	1.0	1.0	-6.387396161091965e-08	-6.473818491175397e-08	-6.800018619740391e-08	-7.141403516169811e-08	0.566917034988295	False
Tbc1d19	0.0016856524	1.0	1.0	1.0	1.0	-6.387396161091965e-08	-6.473818491175397e-08	-6.800018619740391e-08	-7.141403516169811e-08	0.4370599347415421	False
Tbc1d2	-0.3648169	6.823761261261261e-07	0.0003303289425657542	1.0	0.00021139548185941046	6.0812090717994565	3.4808574361112554	-6.800018619740391e-08	3.6745666084122557	0.4767302077966684	False
Tbc1d20	-0.15244412	0.01080558397369332	0.17122826174805378	1.0	0.02830021192436719	1.9663458461079997	0.7664241740296297	-6.800018619740391e-08	1.548207788838344	0.588347478691577	False
Tbc1d22a	-0.19672562	0.21238847229085933	1.0	1.0	1.0	0.6728687582069566	-6.473818491175397e-08	-6.800018619740391e-08	-7.141403516169811e-08	0.5850574400968935	False
Tbc1d22b	-0.1387504	1.0	0.9890489716727393	1.0	0.41075292882065884	-6.387396161091965e-08	0.004782138801529382	-6.800018619740391e-08	0.38641915733992843	0.561349277366523	False
Tbc1d25	0.01820414	1.0	1.0	1.0	1.0	-6.387396161091965e-08	-6.473818491175397e-08	-6.800018619740391e-08	-7.141403516169811e-08	0.47034897909379314	False
Tbc1d30	-0.0065562758	1.0	1.0	1.0	1.0	-6.387396161091965e-08	-6.473818491175397e-08	-6.800018619740391e-08	-7.141403516169811e-08	0.17257337057223174	False
Tbc1d4	-0.037712965	0.0007490517159476491	6.49997445972495e-05	3.060926099158091e-06	1.7437410071942443e-07	3.1254029320172707	4.186093514061425	5.492481130388856	6.470042489003442	0.4719668826884315	False
Tbc1d7	-0.0073395115	1.0	1.0	1.0	1.0	-6.387396161091965e-08	-6.473818491175397e-08	-6.800018619740391e-08	-7.141403516169811e-08	0.5341883818252482	False
Tbc1d8	-0.40349472	0.0013319425743913438	0.00037701421553090335	1.0	0.0	2.8754665461633095	3.423470595246092	-6.800018619740391e-08	6.784000702385164	0.5746630873939098	False
Tbc1d8b	0.006674796	1.0	1.0	1.0	1.0	-6.387396161091965e-08	-6.473818491175397e-08	-6.800018619740391e-08	-7.141403516169811e-08	0.3784809783345536	False
Tbc1d9	-0.055044625	0.010039079800838575	0.02625092632470733	0.10016895910485935	0.0006579482709359606	1.9982997310535504	1.5808529007787	0.9992661602732817	3.1816997230998374	0.3134484846841472	False
Tbca	0.017320044	0.06801190665224446	0.2801464505181798	0.24579978058090363	0.0021661426528013583	1.1674141107728704	0.5526146446265071	0.6094182324842056	2.664279978960847	0.9438614568363205	False
Tbcb	-0.15832788	0.009824415546601262	0.342524160395207	0.46322884956288496	0.33691400015391104	2.007686774809818	0.4653086005515253	0.3342042540911811	0.47248072996778057	0.8644305250503901	False
Tbcc	0.051056698	0.5606998730370795	1.0	0.598693354756879	1.0	0.2512694283233525	-6.473818491175397e-08	0.222795448731712	-7.141403516169811e-08	0.6018782143405913	False
Tbccd1	0.22633526	0.740327764431084	0.01756109246588694	0.009769196838415704	1.0	0.13057587673603277	1.7554447839290028	2.010134179141518	-7.141403516169811e-08	0.5811166246373274	False
Tbcd	0.19749656	0.580107094857685	0.13179716070235756	0.1855267024341952	0.22564924175846504	0.2364917128604892	0.880093454423594	0.7315932080132729	0.646565805004074	0.6748284931804007	False
Tbce	0.09908993	0.16124695955476193	1.0	0.5540681174803602	1.0	0.7925080694734501	-6.473818491175397e-08	0.2564367168255233	-7.141403516169811e-08	0.6306027820710974	False
Tbcel	-0.003000013	1.0	0.2399002224067039	0.11394280758845672	0.5281561523940391	-6.387396161091965e-08	0.6199690795516813	0.9433124867959516	0.277237521614138	0.6274392834223632	False
Tbck	0.03183132	1.0	1.0	1.0	1.0	-6.387396161091965e-08	-6.473818491175397e-08	-6.800018619740391e-08	-7.141403516169811e-08	0.39565425671339605	False
Tbk1	-0.17353342	0.0711686158570661	1.0	1.0	1.0	1.147710583088928	-6.473818491175397e-08	-6.800018619740391e-08	-7.141403516169811e-08	0.7165866753436915	False
Tbkbp1	-0.20489852	0.0012643258147980027	1.0	0.07857365688741721	0.7774028004343972	2.898090477376857	-6.473818491175397e-08	1.1047221685042419	0.10935380738266422	0.37035530609109074	False
Tbl1x	0.13728772	0.13803691711777616	0.6635561005617977	0.27694067021378704	1.0	0.8600042859665425	0.17812225611957203	0.557613015570401	-7.141403516169811e-08	0.7711705848857073	False
Tbl1xr1	-0.15423347	0.4980778933176655	0.4856682093110236	0.07473193637139809	0.5401417521903294	0.3027026053192471	0.31366019018609936	1.1264928547185877	0.2674921188611104	0.8428645028335909	False
Tbl2	0.030433476	1.0	0.8648615525473974	1.0	0.07848150724165341	-6.387396161091965e-08	0.0630533341865977	-6.800018619740391e-08	1.1052317549522417	0.5598398365826983	False
Tbl3	0.23097451	0.001075322576459685	3.4539580668088126e-05	6.33966182298547e-05	0.00027167868131868135	2.968401840305939	4.459812653388137	4.196862615050385	3.565681656794007	0.7091117799651111	False
Tbp	0.0334978	1.0	1.0	0.8106368706857242	1.0	-6.387396161091965e-08	-6.473818491175397e-08	0.09117356298233201	-7.141403516169811e-08	0.7173278378842521	False
Tbpl1	0.03987409	1.0	1.0	0.8252489001745505	1.0	-6.387396161091965e-08	-6.473818491175397e-08	0.08341496339046067	-7.141403516169811e-08	0.6755063857479866	False
Tbr1	0.012496645	1.0	1.0	1.0	1.0	-6.387396161091965e-08	-6.473818491175397e-08	-6.800018619740391e-08	-7.141403516169811e-08	0.11404864557064995	False
Tbrg1	0.14255153	0.00022846736072031516	1.0	0.44506872190428515	0.0693298640318231	3.64089634935133	-6.473818491175397e-08	0.3515727727736937	1.1590786214684778	0.7547655847501288	False
Tbrg4	0.14607576	0.051708902441697104	7.651237636480411e-05	1.4513772455089822e-06	0.04648135842885657	1.2864334450811883	4.115423018453782	5.793726521977799	1.3327196516727342	0.7707367336424524	False
Tbx1	-0.00024886942	1.0	1.0	1.0	1.0	-6.387396161091965e-08	-6.473818491175397e-08	-6.800018619740391e-08	-7.141403516169811e-08	0.04054701410920397	False
Tbx15	-0.008679848	1.0	1.0	1.0	1.0	-6.387396161091965e-08	-6.473818491175397e-08	-6.800018619740391e-08	-7.141403516169811e-08	0.09494563301607961	False
Tbx19	-0.014626456	1.0	1.0	1.0	1.0	-6.387396161091965e-08	-6.473818491175397e-08	-6.800018619740391e-08	-7.141403516169811e-08	0.1403011650713595	False
Tbx21	-0.0037444388	1.0	1.0	1.0	1.0	-6.387396161091965e-08	-6.473818491175397e-08	-6.800018619740391e-08	-7.141403516169811e-08	0.10160253802977304	False
Tbx3	-0.011280777	1.0	1.0	1.0	1.0	-6.387396161091965e-08	-6.473818491175397e-08	-6.800018619740391e-08	-7.141403516169811e-08	0.1270415864493795	False
Tbx4	-0.005686168	1.0	1.0	1.0	1.0	-6.387396161091965e-08	-6.473818491175397e-08	-6.800018619740391e-08	-7.141403516169811e-08	0.11342498440847096	False
Tbx6	0.002643206	1.0	1.0	1.0	1.0	-6.387396161091965e-08	-6.473818491175397e-08	-6.800018619740391e-08	-7.141403516169811e-08	0.130476242125148	False
Tbxa2r	0.002033477	1.0854322103533278e-05	0.0	0.001749323717277487	3.7407484143763216e-05	4.958552149275906	6.826623760120181	2.7570909451332275	4.425136598917287	0.4198866563626996	False
Tbxas1	-0.04324083	1.5092154420921544e-07	4.2722679200940075e-07	5.617149478563151e-07	0.008103138771110312	6.5257884185650505	6.239357422254795	6.14369946917201	2.0913379104320367	0.5043520702839014	False
Tc2n	0.12378343	0.1703538304957507	0.5532587158520222	0.009325903815232722	0.8158360771406058	0.7686477216971204	0.25707161860489136	2.0303017765726095	0.08839700609476558	0.5057033361352894	False
Tcam1	-0.010186718	1.0	1.0	1.0	1.0	-6.387396161091965e-08	-6.473818491175397e-08	-6.800018619740391e-08	-7.141403516169811e-08	0.2915841897376104	False
Tcap	-0.011415721	1.0	1.0	1.0	1.0	-6.387396161091965e-08	-6.473818491175397e-08	-6.800018619740391e-08	-7.141403516169811e-08	0.07624031743449299	False
Tcea1	0.20100924	0.0013375684046867957	0.8119517535063113	0.36130554100562146	0.5532175293712862	2.873636247282924	0.09046969621013082	0.4421251898052219	0.25710393810651766	0.9410323851875955	False
Tcea2	-0.050699964	1.0	1.0	1.0	1.0	-6.387396161091965e-08	-6.473818491175397e-08	-6.800018619740391e-08	-7.141403516169811e-08	0.3566076448204489	False
Tceal1	0.07336154	1.0	0.9235270010690122	0.6305389248723682	1.0	-6.387396161091965e-08	0.0345503325137825	0.2002879902463927	-7.141403516169811e-08	0.2901109032240571	False
Tceal3	0.052846882	1.0	1.0	0.8807919633744856	1.0	-6.387396161091965e-08	-6.473818491175397e-08	0.055126579455504365	-7.141403516169811e-08	0.24395093865524192	False
Tceal5	-0.010370943	1.0	0.9549940432183524	1.0	1.0	-6.387396161091965e-08	0.01999926953340463	-6.800018619740391e-08	-7.141403516169811e-08	0.2034310402487414	False
Tceal6	-0.0002499971	1.0	1.0	1.0	1.0	-6.387396161091965e-08	-6.473818491175397e-08	-6.800018619740391e-08	-7.141403516169811e-08	0.025976843189891265	False
Tceal7	-0.0065613585	1.0	1.0	1.0	1.0	-6.387396161091965e-08	-6.473818491175397e-08	-6.800018619740391e-08	-7.141403516169811e-08	0.0598533944340501	False
Tceal8	0.15678337	0.029506291401273886	0.07254244405948554	0.4932430384046311	0.00431252492996109	1.5300832080988591	1.1394069240849314	0.30693889776892735	2.365251821963887	0.7811130092103004	False
Tceanc	-0.011876617	1.0	1.0	1.0	1.0	-6.387396161091965e-08	-6.473818491175397e-08	-6.800018619740391e-08	-7.141403516169811e-08	0.48850746133752726	False
Tceb1	0.10580145	0.016924422873000326	0.0038750215772870664	0.012190863688692098	0.2134092958496583	1.7714823578852317	2.4117091686532226	1.9139599468112491	0.6707863325254834	0.9394325587280927	False
Tceb2	0.014903784	0.005230624789373814	0.004496270940402477	3.7871875e-06	0.0004043045373758494	2.281434220920515	2.3471331285795594	5.40408911172382	3.3931147863256306	0.9744660466209315	False
Tceb3	-0.069641866	1.0	0.5715581328783552	0.17666159318075117	0.09393457864962561	-6.387396161091965e-08	0.24293947789175932	0.7528574723818641	1.0271737480956427	0.8017119046973435	False
Tcerg1	0.14681533	0.1971777794140715	0.0010929542592592592	0.001626913047115808	0.0005560231338028169	0.7051417047115035	2.9613387848777655	2.788593862928647	3.2547787206727326	0.8627945443206161	False
Tcerg1l	0.0029525661	1.0	1.0	1.0	1.0	-6.387396161091965e-08	-6.473818491175397e-08	-6.800018619740391e-08	-7.141403516169811e-08	0.08428916185362942	False
Tcf12	0.19881296	0.018493852100677638	1.0	1.0	0.017525129538511534	1.7329691660590922	-6.473818491175397e-08	-6.800018619740391e-08	1.7563346882924877	0.7808328136156982	False
Tcf15	0.07447896	0.7278969078806992	0.5833441830610311	0.08136158048761202	0.34174060983385907	0.1379300377555612	0.23407501745617898	1.0895797878485005	0.4663032009368201	0.2614767211692291	False
Tcf19	0.10858239	1.903750957854406e-05	0.0	0.0	7.796348971722367e-05	4.7170475950471475	6.826623760120181	6.805274175209005	4.107193700941636	0.6670010936666757	False
Tcf20	-0.0038345912	1.0	1.0	1.0	0.9034538925110657	-6.387396161091965e-08	-6.473818491175397e-08	-6.800018619740391e-08	0.044093927575983335	0.6326454983414229	False
Tcf3	0.39763606	0.0	3.639982332155477e-05	0.0003198396278317152	0.0016212232290748901	6.8324604262232285	4.437125825829381	3.4948551734487254	2.7901131350171813	0.9094064372678218	True
Tcf4	-0.026877977	1.1804220779220778e-05	0.0	5.527480045610035e-07	0.0	4.922584996418189	6.826623760120181	6.149155203519683	6.784000702385164	0.8184965246707702	False
Tcf7	-0.015587012	0.7723340775208667	1.0	1.0	0.828283939696547	0.11219471975970552	-6.473818491175397e-08	-6.800018619740391e-08	0.08182067324613214	0.25268219492574817	False
Tcf7l1	-0.025265926	1.0	0.5756570610378254	1.0	1.0	-6.387396161091965e-08	0.23983605143212988	-6.800018619740391e-08	-7.141403516169811e-08	0.2618744181422128	False
Tcf7l2	-0.0055420683	0.00020899584519066592	3.865347091932458e-06	0.0002153268215297451	3.1830058365758755e-06	3.679556831866298	5.396378027250456	3.6665861850866324	5.475286842734831	0.4933521335538744	False
Tchp	0.03526691	1.0	1.0	1.0	1.0	-6.387396161091965e-08	-6.473818491175397e-08	-6.800018619740391e-08	-7.141403516169811e-08	0.45578784674204825	False
Tcirg1	-0.4239058	1.2906283280085197e-06	0.06051834849092909	0.2858792428552831	0.2498111394495005	5.842330648632107	1.2181118623934988	0.5438171389251975	0.6023879138224972	0.5935627321782043	False
Tcn2	-0.787912	0.0	0.0	8.504561403508771e-06	0.0	6.8324604262232285	6.826623760120181	5.0624250601335925	6.784000702385164	0.7069696394515397	True
Tcof1	0.052149	1.3915344467640916e-06	0.03219534411870503	0.0446504541972477	0.0	5.812871536895315	1.4922049178182013	1.3501725960422721	6.784000702385164	0.9133924455652269	False
Tcp1	0.18617855	7.796893521488134e-05	0.00039885879853095483	0.003786671950929957	1.7434683346364343e-05	4.107259945114004	3.39901854507203	2.421724359889837	4.754509041215914	0.972477561756013	False
Tcp11	-0.030663349	1.0	1.0	1.0	1.0	-6.387396161091965e-08	-6.473818491175397e-08	-6.800018619740391e-08	-7.141403516169811e-08	0.2213364426005767	False
Tcp11l1	-0.079927474	1.0	0.9746936636106489	0.13538265603815114	1.0	-6.387396161091965e-08	0.011131790813645	0.8684364675602575	-7.141403516169811e-08	0.4021620253622206	False
Tcp11l2	-0.27679098	9.191007583965331e-07	0.0	0.0	0.0	5.97217109736971	6.826623760120181	6.805274175209005	6.784000702385164	0.605782875529886	False
Tcta	-0.038552277	1.0	1.0	0.9781453563520026	1.0	-6.387396161091965e-08	-6.473818491175397e-08	0.009596532982403608	-7.141403516169811e-08	0.39123439717273606	False
Tcte2	0.011435485	1.0	1.0	1.0	1.0	-6.387396161091965e-08	-6.473818491175397e-08	-6.800018619740391e-08	-7.141403516169811e-08	0.26946681489917473	False
Tcte3	0.020927124	1.0	1.0	1.0	1.0	-6.387396161091965e-08	-6.473818491175397e-08	-6.800018619740391e-08	-7.141403516169811e-08	0.13066605204407203	False
Tctex1d1	-0.13156891	0.1438782245117519	0.10594616104261796	1.0	0.0013840715011235955	0.8420044861634	0.9749141642738388	-6.800018619740391e-08	2.8587898796397653	0.2879958784131891	False
Tctex1d2	-0.38800985	0.0	0.042472266991916856	0.00022122310169491526	0.893869708681694	6.8324604262232285	1.3718930333247228	3.654862248729574	0.04872569988401939	0.7280566175872447	True
Tctex1d4	0.007756045	1.0	1.0	1.0	1.0	-6.387396161091965e-08	-6.473818491175397e-08	-6.800018619740391e-08	-7.141403516169811e-08	0.13551976282798706	False
Tctn3	0.025008881	1.0	1.0	1.0	1.0	-6.387396161091965e-08	-6.473818491175397e-08	-6.800018619740391e-08	-7.141403516169811e-08	0.3470538789012717	False
Tdg	0.10848732	0.6101597602890391	0.24315013070011143	0.030015261140695915	0.09193261215488216	0.21455633255480902	0.6141252264023758	1.5226556083003628	1.0365296229434233	0.7149055017760785	False
Tdh	-0.003038914	1.0	1.0	1.0	1.0	-6.387396161091965e-08	-6.473818491175397e-08	-6.800018619740391e-08	-7.141403516169811e-08	0.07163968654247675	False
Tdo2	-0.0019351143	1.0	1.0	1.0	1.0	-6.387396161091965e-08	-6.473818491175397e-08	-6.800018619740391e-08	-7.141403516169811e-08	0.07860842213725969	False
Tdp1	0.086405545	0.7165296050397973	0.013051152060114826	0.030356264335347428	0.009823398885383807	0.14476577189451775	1.884346189982971	1.5177494340276114	2.0077309510619035	0.728617008776449	False
Tdp2	0.038731504	0.6096404140886053	1.0	0.863589743324138	0.5035375580144617	0.2149261458291829	-6.473818491175397e-08	0.06369244559115156	0.29796798878701514	0.6266438894763958	False
Tdrd1	-0.0048152064	1.0	1.0	1.0	1.0	-6.387396161091965e-08	-6.473818491175397e-08	-6.800018619740391e-08	-7.141403516169811e-08	0.10322948019197917	False
Tdrd12	-0.006527519	1.0	1.0	1.0	1.0	-6.387396161091965e-08	-6.473818491175397e-08	-6.800018619740391e-08	-7.141403516169811e-08	0.0953207335701438	False
Tdrd3	0.056449704	1.0	1.0	1.0	1.0	-6.387396161091965e-08	-6.473818491175397e-08	-6.800018619740391e-08	-7.141403516169811e-08	0.47564557968853094	False
Tdrd5	0.033276245	1.0	1.0	1.0	1.0	-6.387396161091965e-08	-6.473818491175397e-08	-6.800018619740391e-08	-7.141403516169811e-08	0.15714453573397688	False
Tdrd6	-0.005060829	1.0	1.0	1.0	1.0	-6.387396161091965e-08	-6.473818491175397e-08	-6.800018619740391e-08	-7.141403516169811e-08	0.07565732982636912	False
Tdrd7	-0.076321006	0.007497120221254987	0.2497662144106548	0.7754381385719353	0.5998489237019593	2.125097005183687	0.6024660493103263	0.1104527550945394	0.22195799700344507	0.48230700398600834	False
Tdrd9	-0.0085017625	1.0	1.0	1.0	1.0	-6.387396161091965e-08	-6.473818491175397e-08	-6.800018619740391e-08	-7.141403516169811e-08	0.10046367851622875	False
Tdrkh	0.0041583558	1.0	0.7247341062980335	0.8920060643396549	1.0	-6.387396161091965e-08	0.13982121078930917	0.04963211681219633	-7.141403516169811e-08	0.4480869871742726	False
Tead2	0.006561548	1.0	0.18942095482702573	0.527031775910939	0.27696626181937173	-6.387396161091965e-08	0.7225716367722794	0.27816307039877763	0.5575728727237972	0.2564332004663901	False
Tead3	0.008126193	1.0	1.0	1.0	1.0	-6.387396161091965e-08	-6.473818491175397e-08	-6.800018619740391e-08	-7.141403516169811e-08	0.1961911476269241	False
Tead4	-0.0028466145	1.0	1.0	1.0	1.0	-6.387396161091965e-08	-6.473818491175397e-08	-6.800018619740391e-08	-7.141403516169811e-08	0.07537713423176694	False
Tec	-0.21862395	1.3853053557154274e-05	0.008689495512455517	0.00464793795603548	0.05776856349474268	4.853867968834856	2.0609979866265618	2.332725047910617	1.238307195525021	0.514556613067961	False
Tecr	-0.15261497	0.0020255746404109587	1.3054228295819934e-05	0.00019918699656750575	0.0	2.6934202162595695	4.8793177229918285	3.70039776223238	6.784000702385164	0.9722515975668176	False
Tef	0.019276477	0.29975471543146115	0.22778077030876717	0.004356761652410576	1.0	0.523233763215931	0.6424826584731862	2.3608205908984354	-7.141403516169811e-08	0.4531576235798151	False
Tek	0.050733503	0.3641280534948025	0.8157371473945018	0.5693312028176796	0.3923162630291222	0.43874568503835587	0.08844968078914044	0.24463489411460346	0.40636350627658874	0.268879308007267	False
Tekt5	-0.022750728	1.0	1.0	1.0	1.0	-6.387396161091965e-08	-6.473818491175397e-08	-6.800018619740391e-08	-7.141403516169811e-08	0.12339452443576743	False
Telo2	0.097165436	0.0005387992214357938	0.04627203623965763	0.2935263418164147	0.00012792684592145015	3.2684545079452776	1.3346799895118668	0.532352686286093	3.8924804248891176	0.7531567197230582	False
Terf1	0.054966077	0.5405460771629429	0.6118651222678672	0.03609269276564344	0.5064739219578371	0.2671671618897523	0.21334419608663166	1.442578831306937	0.29544277029120625	0.7061742455055723	False
Terf2ip	0.035148196	1.0	1.0	1.0	1.0	-6.387396161091965e-08	-6.473818491175397e-08	-6.800018619740391e-08	-7.141403516169811e-08	0.5607979247448864	False
Tert	-0.0054813805	1.0	1.0	1.0	1.0	-6.387396161091965e-08	-6.473818491175397e-08	-6.800018619740391e-08	-7.141403516169811e-08	0.056138543163679416	False
Tes	-0.42444593	0.0	0.0	0.0	0.0009301532766761095	6.8324604262232285	6.826623760120181	6.805274175209005	3.031368709841796	0.7003534079919014	True
Tesc	-0.074196965	0.5102806158175794	0.09122292106300235	0.8506131600121191	0.3781317679991741	0.29219080385466417	1.0398953155932629	0.07026782256772009	0.422356645845076	0.2813796469535508	False
Tesk1	-0.001998146	0.5749760247927757	1.0	1.0	0.266809110377607	0.24035015294630024	-6.473818491175397e-08	-6.800018619740391e-08	0.5737990775637629	0.4567097806339652	False
Tesk2	-0.20214897	0.01158913154373928	0.10594616104261796	1.0	7.591967096774194e-05	1.935943596093848	0.9749141642738388	-6.800018619740391e-08	4.118706047346923	0.4079105543353489	False
Tet1	-0.00022284703	0.3249498095353278	0.0020404290675791275	0.022095499826662465	0.002131624364100383	0.488183516686727	2.690246771642423	1.6556930921818616	2.671255823613914	0.42380939468713	False
Tet2	-0.2560881	0.0007176904873294347	0.8600179627550493	0.779767117098317	0.1864326477839851	3.1439738199077794	0.06549240249973458	0.10803499582257327	0.7294776493190429	0.5786852499615861	False
Tet3	0.027996335	1.0	1.0	1.0	1.0	-6.387396161091965e-08	-6.473818491175397e-08	-6.800018619740391e-08	-7.141403516169811e-08	0.5919086743132949	False
Tex10	0.12011221	0.8228046420754717	0.4563338445894779	0.002172109562818336	1.0	0.0847031891507759	0.3407171781553481	2.6630869674633573	-7.141403516169811e-08	0.6680676446396776	False
Tex11	0.0019250315	1.0	1.0	1.0	1.0	-6.387396161091965e-08	-6.473818491175397e-08	-6.800018619740391e-08	-7.141403516169811e-08	0.0781655323264369	False
Tex14	-0.0054522026	1.0	1.0	1.0	1.0	-6.387396161091965e-08	-6.473818491175397e-08	-6.800018619740391e-08	-7.141403516169811e-08	0.12181277511140033	False
Tex15	-0.070622176	1.0	0.6977904868778445	1.0	0.06647662753662507	-6.387396161091965e-08	0.15627486289816167	-6.800018619740391e-08	1.1773299468323937	0.28616104919692326	False
Tex16	0.0015877816	1.0	1.0	1.0	1.0	-6.387396161091965e-08	-6.473818491175397e-08	-6.800018619740391e-08	-7.141403516169811e-08	0.07347451575874256	False
Tex2	-0.35310614	2.9167268351383873e-07	0.0012333871969006382	1.0	6.03127877578177e-05	6.357784923239518	2.908848079093037	-6.800018619740391e-08	4.218408147081609	0.6972983721539809	False
Tex21	-0.017376326	1.0	1.0	1.0	1.0	-6.387396161091965e-08	-6.473818491175397e-08	-6.800018619740391e-08	-7.141403516169811e-08	0.17939748908592965	False
Tex22	-0.0037955737	1.0	1.0	1.0	1.0	-6.387396161091965e-08	-6.473818491175397e-08	-6.800018619740391e-08	-7.141403516169811e-08	0.08278875963737269	False
Tex261	0.04229723	1.0	0.5568026528694486	0.7380989017600574	0.1552560881005988	-6.387396161091965e-08	0.25429858794187155	0.13188534874352692	0.8089509007304032	0.8921698889160046	False
Tex264	-0.046303805	0.13758858285435474	0.49338579813186817	0.07431471117489988	0.13460230645287638	0.8614171382650396	0.3068132244078688	1.1289242907303532	0.8709469677201503	0.6036768892865858	False
Tex9	0.14224617	0.45852708183157476	1.0	1.0	0.26576927064806677	0.33863486934432663	-6.473818491175397e-08	-6.800018619740391e-08	0.5754949667236384	0.5077053788515596	False
Tfam	0.25864208	0.0033596534082697715	0.00950938670066831	0.3001913063747848	0.000320455581270183	2.4736865117417866	2.0218406838246117	0.5226016626789782	3.4940093655994335	0.848766687455372	False
Tfb1m	0.12066824	1.0	0.10742631363544304	0.30770449946229644	1.0	-6.387396161091965e-08	0.9688887243232382	0.5118659321680772	-7.141403516169811e-08	0.516183555230167	False
Tfb2m	0.042693283	1.0	1.0	0.48744477327301333	1.0	-6.387396161091965e-08	-6.473818491175397e-08	0.3120744425573622	-7.141403516169811e-08	0.4562759293907102	False
Tfdp1	-0.0017311262	1.0	1.0	1.0	1.0	-6.387396161091965e-08	-6.473818491175397e-08	-6.800018619740391e-08	-7.141403516169811e-08	0.3981760170648156	False
Tfdp2	0.37656975	1.5340506329113923e-07	0.0031191564856100527	0.0009490170735155513	0.0016152613397972676	6.522183987127619	2.505942081951024	3.0226543268496444	2.791712991535884	0.7583358189394144	False
Tfe3	0.13770252	0.1073955712607595	0.05106492265409513	0.27835250966870095	0.10725143142820967	0.9690130327902299	1.2918760538029155	0.5554046143789072	0.9695962369496961	0.6133843108544158	False
Tfec	-0.6815549	0.0	0.0	1.0141422594142258e-06	0.0	6.8324604262232285	6.826623760120181	5.931547523651499	6.784000702385164	0.6293012283413325	True
Tff1	-0.004467098	1.0	1.0	1.0	1.0	-6.387396161091965e-08	-6.473818491175397e-08	-6.800018619740391e-08	-7.141403516169811e-08	0.05914386687997686	False
Tff2	-0.00074080646	1.0	1.0	1.0	1.0	-6.387396161091965e-08	-6.473818491175397e-08	-6.800018619740391e-08	-7.141403516169811e-08	0.06530816996122454	False
Tfg	0.11102346	1.0	0.009053557936283185	0.013182456550910316	0.0846291847863696	-6.387396161091965e-08	2.0431735643693845	1.8799984930645164	1.0724789987188135	0.8835199797536086	False
Tfip11	0.030375965	1.0	1.0	1.0	1.0	-6.387396161091965e-08	-6.473818491175397e-08	-6.800018619740391e-08	-7.141403516169811e-08	0.6323291484765494	False
Tfpi	-0.021269182	0.514223885423234	0.17461121894402637	0.06221075605147864	0.0261235804161529	0.2888476302649634	0.7579274851266872	1.2061334275551032	1.5829645665836725	0.6020137928541085	False
Tfpi2	-0.036721434	1.0	1.0	1.0	1.0	-6.387396161091965e-08	-6.473818491175397e-08	-6.800018619740391e-08	-7.141403516169811e-08	0.20110812838381376	False
Tfpt	0.019941166	1.0	1.0	1.0	1.0	-6.387396161091965e-08	-6.473818491175397e-08	-6.800018619740391e-08	-7.141403516169811e-08	0.4825510453103392	False
Tfrc	0.44939598	0.0	0.0	0.0	0.0	6.8324604262232285	6.826623760120181	6.805274175209005	6.784000702385164	0.8184784475356345	True
Tg	-0.032624774	1.0	1.0	1.0	1.0	-6.387396161091965e-08	-6.473818491175397e-08	-6.800018619740391e-08	-7.141403516169811e-08	0.2597865090340483	False
Tgds	-0.06996686	1.0	1.0	0.8657656161578222	0.6709893087139446	-6.387396161091965e-08	-6.473818491175397e-08	0.06259958762260862	0.17328429322647607	0.5755940598533944	False
Tgfa	-0.002026433	1.0	1.0	1.0	1.0	-6.387396161091965e-08	-6.473818491175397e-08	-6.800018619740391e-08	-7.141403516169811e-08	0.20049350578920255	False
Tgfb1	-0.124656625	0.06865614774237105	1.818311500380807e-05	2.9575610108303248e-05	0.0030970559269776882	1.163319637899554	4.736785882549059	4.5267731540774205	2.5090278939605515	0.8449343348066198	False
Tgfb1i1	0.014224832	1.0	1.0	1.0	1.0	-6.387396161091965e-08	-6.473818491175397e-08	-6.800018619740391e-08	-7.141403516169811e-08	0.21265941773547728	False
Tgfb2	-0.017392345	1.0	1.0	1.0	1.0	-6.387396161091965e-08	-6.473818491175397e-08	-6.800018619740391e-08	-7.141403516169811e-08	0.19203340654573064	False
Tgfb3	-0.0045927223	1.0	1.0	1.0	1.0	-6.387396161091965e-08	-6.473818491175397e-08	-6.800018619740391e-08	-7.141403516169811e-08	0.1294955575440404	False
Tgfbi	-0.31973842	4.7738227394807525e-06	4.277294117647059e-07	0.03679548875183986	6.530556537102472e-06	5.307955638466672	6.238978812351819	1.4342035759432334	5.174249843963696	0.45444110017444433	False
Tgfbr1	-0.13617827	0.6300705364908684	0.5797396091744164	0.28659965791368464	1.0	0.20061072711660458	0.2367669149268226	0.5427240950483521	-7.141403516169811e-08	0.5363395609063875	False
Tgfbr2	-0.070497125	0.013031568888513513	8.5017319391635e-05	0.0019316777466609222	6.831284781188766e-05	1.8849983943776956	4.069731788697766	2.7140301220927205	4.164453468763931	0.5086453898786121	False
Tgfbr3	0.38242662	0.0	0.0009404229669811321	1.927603500761035e-05	0.0015016670151245552	6.8324604262232285	3.026607939106894	4.711468837652649	2.8233788047221786	0.527472726122364	True
Tgfbrap1	0.035612565	1.0	1.0	1.0	1.0	-6.387396161091965e-08	-6.473818491175397e-08	-6.800018619740391e-08	-7.141403516169811e-08	0.5584388586096876	False
Tgif1	-0.17421626	0.0011212029677419354	0.00033572291376539906	0.0005283933164300203	0.0153881252892562	2.9502587959630264	3.473826226859087	3.2769140110375683	1.812809645520333	0.5738225006101031	False
Tgif2	0.053025797	0.36287250831287704	0.3510229542821264	0.4124867110544494	0.010174462896022331	0.44024575723754544	0.4546642985596671	0.3845898735536169	1.9924814887579374	0.5130742879868398	False
Tgm1	-0.02126901	1.0	1.0	0.8225645486792453	1.0	-6.387396161091965e-08	-6.473818491175397e-08	0.08482992920763457	-7.141403516169811e-08	0.273778211629021	False
Tgm2	0.4230144	0.0	0.0	0.0	0.0	6.8324604262232285	6.826623760120181	6.805274175209005	6.784000702385164	0.5658414454477254	True
Tgm4	0.0070520393	1.0	1.0	1.0	1.0	-6.387396161091965e-08	-6.473818491175397e-08	-6.800018619740391e-08	-7.141403516169811e-08	0.09778374323237254	False
Tgm5	-0.0017917851	1.0	1.0	1.0	1.0	-6.387396161091965e-08	-6.473818491175397e-08	-6.800018619740391e-08	-7.141403516169811e-08	0.07173007221815487	False
Tgs1	0.10625431	0.9065432661207483	0.45446520707618665	0.529508575344294	1.0	0.04261139326730988	0.34249921741468914	0.27612687371772254	-7.141403516169811e-08	0.7808689678859695	False
Tha1	-0.034563974	1.0	0.39755325781710316	1.0	0.5694703323547342	-6.387396161091965e-08	0.4006045204508898	-6.800018619740391e-08	0.24452877099224543	0.30199661957572965	False
Thap1	0.040962834	1.0	1.0	0.9822413696149378	1.0	-6.387396161091965e-08	-6.473818491175397e-08	0.0077817091634373725	-7.141403516169811e-08	0.5468514149877527	False
Thap11	-0.0164547	1.0	1.0	1.0	1.0	-6.387396161091965e-08	-6.473818491175397e-08	-6.800018619740391e-08	-7.141403516169811e-08	0.7776060449939893	False
Thap2	0.03983797	1.0	1.0	1.0	1.0	-6.387396161091965e-08	-6.473818491175397e-08	-6.800018619740391e-08	-7.141403516169811e-08	0.4465865849580159	False
Thap3	-0.16752882	0.0004814678062532035	0.22157074139234775	0.008631377952279203	0.456765737802351	3.3173001022076436	0.6544872969403285	2.0639119878283516	0.3403063238122328	0.515803935392319	False
Thap4	-0.0074246875	1.0	1.0	1.0	1.0	-6.387396161091965e-08	-6.473818491175397e-08	-6.800018619740391e-08	-7.141403516169811e-08	0.5855184070428519	False
Thap7	0.09760276	1.0	1.0	1.0	1.0	-6.387396161091965e-08	-6.473818491175397e-08	-6.800018619740391e-08	-7.141403516169811e-08	0.5876786246915588	False
Thbd	-0.11187824	0.05107774771460737	0.5138725127656676	0.43271405539561103	0.2702755221642935	1.2917670107820063	0.2891444862880059	0.3637988406931491	0.5681930207084551	0.36193136111789	False
Thbs1	-0.08262532	0.010453806433785193	0.007448236225045372	0.3909871422286066	0.016222272186474065	1.9807194356346267	2.127937866251264	0.4078373504009813	1.789883913835562	0.30403933584605514	False
Thbs2	-0.011284744	1.0	1.0	1.0	1.0	-6.387396161091965e-08	-6.473818491175397e-08	-6.800018619740391e-08	-7.141403516169811e-08	0.15324891311224997	False
Thbs3	-0.0029739095	1.0	1.0	1.0	1.0	-6.387396161091965e-08	-6.473818491175397e-08	-6.800018619740391e-08	-7.141403516169811e-08	0.11892043348970056	False
Them4	-0.006223736	1.0	1.0	1.0	1.0	-6.387396161091965e-08	-6.473818491175397e-08	-6.800018619740391e-08	-7.141403516169811e-08	0.39385558176740154	False
Themis	-0.0024863246	1.0	1.0	1.0	1.0	-6.387396161091965e-08	-6.473818491175397e-08	-6.800018619740391e-08	-7.141403516169811e-08	0.2126594177354773	False
Thg1l	0.11592058	0.1159251059724656	0.16788958860624706	0.0916927935492228	0.29618566805046365	0.935821947430403	0.7749758494776593	1.037664054071673	0.5284357190076223	0.5229353652033226	False
Thnsl1	-0.029435225	1.0	1.0	0.1885753286361524	1.0	-6.387396161091965e-08	-6.473818491175397e-08	0.7245147661532461	-7.141403516169811e-08	0.36744488733425523	False
Thnsl2	-0.01646238	1.0	0.8852404481678081	1.0	1.0	-6.387396161091965e-08	0.052938677494460684	-6.800018619740391e-08	-7.141403516169811e-08	0.2481086797364354	False
Thoc1	0.13934362	1.0	0.014994117187396351	0.003562444800637959	0.48802729193313665	-6.387396161091965e-08	1.8240747816716667	2.448232768587142	0.3115557439510377	0.6239142420709166	False
Thoc3	0.14206582	0.08037037905994192	0.006175195693050911	0.023403013409446356	0.019516210829862227	1.0949031886105447	2.2093387915221685	1.6307253129298855	1.7096008397337845	0.8958485859161041	False
Thoc5	0.16529042	0.31031128525561497	0.03322118161791045	0.00016248858989424206	0.760545270518809	0.5082022240718229	1.4785829758354452	3.788758839593301	0.11887483609994788	0.7094462069651201	False
Thoc6	0.0464364	1.0	0.10037556327282025	0.09136733360290306	0.06880362666036718	-6.387396161091965e-08	0.9983713596373508	1.0392083047842462	1.1623876314263264	0.7521263230203278	False
Thoc7	0.18522857	4.281712809917355e-05	0.039927712524017465	0.020946485753728972	0.024186444241669262	4.366893236645342	1.398723948630497	1.6788855829334486	1.6164250218999061	0.9506494210797471	False
Thop1	0.2026568	0.007080117281695287	1.3064730490748188e-05	7.956919191919192e-06	5.213797425474255e-05	2.14995052668649	4.8789724127635505	5.090792004694739	4.281478289529823	0.6584777244502291	False
Thra	0.06895363	0.820099362710264	0.09402911242643264	0.7245888663250947	1.0	0.08613344770321568	1.0267369748387474	0.13990824955830475	-7.141403516169811e-08	0.7630449126422443	False
Thrap3	0.126908	0.0064041494746577875	0.899649947366627	0.8144307009336136	0.2024792295612221	2.193528566352433	0.04592636915665999	0.08914577995774636	0.6936191676505858	0.9495376772689065	False
Thrb	-0.0014495645	1.0	1.0	1.0	1.0	-6.387396161091965e-08	-6.473818491175397e-08	-6.800018619740391e-08	-7.141403516169811e-08	0.17320607030197854	False
Thrsp	-0.0013260262	1.0	1.0	1.0	1.0	-6.387396161091965e-08	-6.473818491175397e-08	-6.800018619740391e-08	-7.141403516169811e-08	0.07017995788027513	False
Thsd1	-0.03950049	1.0	0.002599075624222314	0.0025640298254364095	0.05949864626618904	-6.387396161091965e-08	2.585156176384185	2.591050407284454	1.2254917151159055	0.31963990346809834	False
Thsd4	-0.010175126	1.0	1.0	1.0	1.0	-6.387396161091965e-08	-6.473818491175397e-08	-6.800018619740391e-08	-7.141403516169811e-08	0.22163471533031448	False
Thsd7a	0.0015965383	1.0	1.0	1.0	1.0	-6.387396161091965e-08	-6.473818491175397e-08	-6.800018619740391e-08	-7.141403516169811e-08	0.10665057801639595	False
Thsd7b	-0.029209167	1.0	1.0	1.0	1.0	-6.387396161091965e-08	-6.473818491175397e-08	-6.800018619740391e-08	-7.141403516169811e-08	0.2113126711678733	False
Thtpa	-0.014373236	1.0	1.0	1.0	1.0	-6.387396161091965e-08	-6.473818491175397e-08	-6.800018619740391e-08	-7.141403516169811e-08	0.4342489402279527	False
Thumpd1	0.11356088	0.055713900873192446	0.04493885583213979	0.05590388936631463	0.0059289772373831776	1.2540352863834512	1.3473765485698297	1.252556759789173	2.227008172251245	0.8039353923190253	False
Thumpd2	0.057128362	1.0	1.0	1.0	1.0	-6.387396161091965e-08	-6.473818491175397e-08	-6.800018619740391e-08	-7.141403516169811e-08	0.5091063568245704	False
Thumpd3	0.24344301	0.00822719382078853	0.00013845105326152008	3.012287463976945e-05	0.24516504928301044	2.0847405075317713	3.858236398561855	4.518852005246103	0.6105411514506441	0.7364263311550386	False
Thy1	-0.039630514	0.004413731341605273	0.0005919060039960041	0.15908473367215464	1.98107981580967e-05	2.3551796339335955	3.227637896095349	0.798371067326211	4.699508101295411	0.38653434203747383	False
Tia1	-0.0072379876	0.0012017131749657377	1.1740688912809473e-06	8.958078141499472e-07	8.21803433476395e-06	2.9201460282499014	5.878396143648483	5.977825746222605	5.0766279278884205	0.8908864123213753	False
Tial1	0.1049078	0.0659582005839218	0.0012068596480804387	0.0016803950263157895	0.0063679754723971835	1.1807302325225981	2.918289594764378	2.7745481476659806	2.195987403629209	0.8652259189963574	False
Tiam1	-0.47423303	0.0	0.0016928910600087603	0.28624071150325375	4.4934679531357684e-05	6.8324604262232285	2.7713327489517927	0.5432683596946842	4.345831966547206	0.6706978678019108	True
Tiam2	-0.06901936	0.7052249880533866	0.30512196886290494	1.0	1.0	0.15167221728432592	0.5155263097421812	-6.800018619740391e-08	-7.141403516169811e-08	0.28729990871046757	False
Ticam1	-0.060396127	1.0	1.0	1.0	1.0	-6.387396161091965e-08	-6.473818491175397e-08	-6.800018619740391e-08	-7.141403516169811e-08	0.43066966747109914	False
Ticam2	-0.15725817	0.001653355057067603	1.0	0.49663977858710556	0.9634376908600534	2.7815952406958426	-6.473818491175397e-08	0.3039583614553482	0.0161762934340925	0.3697406834964794	False
Tie1	-0.08975446	0.05960421332506888	0.012037186409556313	0.0002955161383442266	0.027918576956920255	1.2247219679690737	1.9194696357260033	3.529188751421587	1.5541041640587827	0.45443206160687655	False
Tifa	-0.10809912	0.08963299976865091	0.23796514782277914	0.4259315302443457	0.0029032563885480573	1.0475313560822908	0.6234863726449803	0.3706600497608905	2.537090012419385	0.6983920388296863	False
Tifab	-0.83963853	0.0	0.0	1.0	0.0	6.8324604262232285	6.826623760120181	-6.800018619740391e-08	6.784000702385164	0.6525393855581768	True
Tigd2	0.023947665	1.0	1.0	1.0	1.0	-6.387396161091965e-08	-6.473818491175397e-08	-6.800018619740391e-08	-7.141403516169811e-08	0.631633178773828	False
Tigd3	0.04698954	1.0	1.0	1.0	1.0	-6.387396161091965e-08	-6.473818491175397e-08	-6.800018619740391e-08	-7.141403516169811e-08	0.3221345481168144	False
Tigd5	0.02506425	1.0	1.0	1.0	1.0	-6.387396161091965e-08	-6.473818491175397e-08	-6.800018619740391e-08	-7.141403516169811e-08	0.3037501016838851	False
Timd4	0.0032990675	1.0	1.0	1.0	1.0	-6.387396161091965e-08	-6.473818491175397e-08	-6.800018619740391e-08	-7.141403516169811e-08	0.08375588636712854	False
Timeless	0.2165208	0.004936268830275229	0.0010558347745234775	0.015297031415343915	0.0018904069503239739	2.306588257025433	2.9763427279922463	1.8153883961094655	2.7234069192033865	0.8146912877247214	False
Timm10	0.25577283	7.5037065309584385e-06	0.00028326257517769275	3.736124297752809e-05	0.00014733887966804983	5.116294185415412	3.5475823162483304	4.425762413757681	3.831198214575451	0.8081925576434646	False
Timm13	0.14275365	8.836770833333333e-05	8.959512594458439e-05	0.00018125869716270992	8.554588235294117e-07	4.052984188180045	4.046993652382584	3.74132615239274	5.9914442265135035	0.8752677675641966	False
Timm17a	0.20298743	0.0004323807376623377	3.278570048309179e-06	5.446741573033707e-07	1.0547079497907949e-05	3.363985960793792	5.465005400907278	6.15412688748945	4.9701490427633495	0.8560608114825963	False
Timm17b	0.06432196	1.0	0.15138038424140418	0.23865251978528293	1.0	-6.387396161091965e-08	0.8199299690967781	0.6222336908912087	-7.141403516169811e-08	0.9014434592405797	False
Timm22	0.0011869496	1.0	0.561367827983948	0.3111209787641651	0.1013006041981614	-6.387396161091965e-08	0.250752365102926	0.5070704850342663	0.9943872593514461	0.7440819978849751	False
Timm23	0.070837	0.8065447777309448	0.33334425656316014	0.06555423710519165	0.8590540070436884	0.09337143726194518	0.4771068290493648	1.1833981950852828	0.06597944893557589	0.46114771730976073	False
Timm44	0.16257875	0.021611246022763198	0.005730068668417104	0.0024589466193063103	0.0009922253864168618	1.6653172370373377	2.2418288756403197	2.6092232458401936	3.0033176979439866	0.8295326156710684	False
Timm50	0.14888513	0.0021742760602205258	0.0001640922527794032	0.0005809955460921843	0.00042463716883116883	2.662655939773386	3.7845175785861636	3.2357101718497527	3.3718138503031465	0.7921039073727595	False
Timm8a1	0.118166886	1.0	1.0	0.10680763013681276	1.0	-6.387396161091965e-08	-6.473818491175397e-08	0.9713970843558535	-7.141403516169811e-08	0.38629933928071086	False
Timm8b	0.1382572	0.03509924529481481	0.020141437708998084	0.023960287087620828	0.7632494822693267	1.4547004018423022	1.6959063182844656	1.620505144589187	0.11733338805592224	0.8954960817809593	False
Timp1	0.00082122884	1.0	1.0	1.0	1.0	-6.387396161091965e-08	-6.473818491175397e-08	-6.800018619740391e-08	-7.141403516169811e-08	0.06350045644766217	False
Timp2	-0.0033945176	0.0	1.9095063025210086e-06	1.8417933130699087e-07	0.0	6.8324604262232285	5.686434045571366	6.467557050851124	6.784000702385164	0.49750987463506785	True
Timp3	0.08463814	0.7073645891997822	0.386723071632737	0.4169379036435523	1.0	0.15035659453950492	0.41259975004173777	0.37992845846217405	-7.141403516169811e-08	0.28013684391297666	False
Tinagl1	0.10408808	0.002315101186369373	0.0	0.0	0.0	2.635402433213046	6.826623760120181	6.805274175209005	6.784000702385164	0.44110921301192196	False
Tinf2	0.08049037	1.0	1.0	0.6987037093339399	1.0	-6.387396161091965e-08	-6.473818491175397e-08	0.15570685379902968	-7.141403516169811e-08	0.5402171063929788	False
Tiparp	-0.16182618	1.0	0.08457562611271298	0.17771328316369606	1.0	-6.387396161091965e-08	1.072754013002669	0.7502797270389608	-7.141403516169811e-08	0.5782423601507632	False
Tipin	0.14468487	3.1706686046511625e-06	0.0	9.24991856060606e-05	6.506845637583892e-07	5.47915714753657	6.826623760120181	4.03312756873939	6.0887776674824785	0.9299872556197294	False
Tiprl	0.054390162	1.0	1.0	1.0	1.0	-6.387396161091965e-08	-6.473818491175397e-08	-6.800018619740391e-08	-7.141403516169811e-08	0.7939206594538897	False
Tirap	-0.2518498	0.10233293488016319	0.02320050277168807	0.8160582826505602	0.010812841111111112	0.9899839460716047	1.6344998131615698	0.08827873962242071	1.966053574178532	0.6151106772598678	False
Tjap1	0.043659523	1.0	1.0	1.0	1.0	-6.387396161091965e-08	-6.473818491175397e-08	-6.800018619740391e-08	-7.141403516169811e-08	0.5709391975559713	False
Tjp1	0.2902391	5.545434201736806e-05	0.020189016972886765	0.005789754516129032	0.1021903071639888	4.254914138267036	1.6948816202609893	2.2373281050800697	0.9905895966090311	0.4292325352278172	False
Tjp2	0.0059115207	0.2353423138690876	0.05899662926896553	0.24027755927390523	0.050988577134009005	0.6282997094998023	1.2291717034409049	0.6192865052347469	1.2925257065175544	0.4026953008487215	False
Tjp3	-0.07380077	0.057750857816823466	1.0	0.8845304015156704	1.0	1.2384404544612329	-6.473818491175397e-08	0.05328715881819904	-7.141403516169811e-08	0.3398411019821579	False
Tk1	0.28040713	0.0	0.0	0.0	0.0	6.8324604262232285	6.826623760120181	6.805274175209005	6.784000702385164	0.9375796523766913	True
Tk2	-0.10636788	0.31796319583599575	0.3588507901563477	0.7181286218604231	0.01886593242999678	0.49762294570431137	0.44508591275005005	0.14379766891995208	1.7243179400312139	0.5538020734474001	False
Tkt	-0.18096586	0.0013171137110609482	0.0004331000882658359	0.014025047137123747	1.1737773178807946e-05	2.880328236548696	3.3632622771992393	1.8530908219832614	4.924372388298126	0.9845169337563385	False
Tktl1	0.0013972822	1.0	1.0	1.0	1.0	-6.387396161091965e-08	-6.473818491175397e-08	-6.800018619740391e-08	-7.141403516169811e-08	0.061719858636803245	False
Tlcd1	0.19728242	0.00018500739306358385	0.005485870380988306	5.1524534986713895e-06	0.60296775447309	3.7324658027214532	2.2607426572941494	5.274984842971451	0.2197057940140785	0.49995932644594493	False
Tlcd2	0.026542779	0.6385057051913786	0.5654338082217134	1.0	0.0300909344676346	0.1948351178282047	0.2476181133925152	-6.800018619740391e-08	1.5215619518589953	0.5321366269873551	False
Tle1	-0.012598664	1.0	1.0	0.4129284000710948	1.0	-6.387396161091965e-08	-6.473818491175397e-08	0.38412508184918925	-7.141403516169811e-08	0.5430281009065684	False
Tle2	-0.0039130487	0.39742765459697216	0.5412057419141152	1.0	0.730754599760533	0.40074175551884483	0.26663748479082006	-6.800018619740391e-08	0.13622834455360644	0.2849498811428365	False
Tle3	-0.20264989	0.004522865141090066	0.77234974548748	0.21552840824653172	0.17541373836897767	2.344572239254136	0.11218590841040495	0.6664951629845145	0.7559359886632608	0.674530220450663	False
Tle6	-0.009396727	1.0	0.2695449921411352	0.26746598427474216	0.03091787738095238	-6.387396161091965e-08	0.5693684923135491	0.572731188492496	1.5097880197546405	0.3915507470376095	False
Tlk2	0.06872989	0.7273483035039654	1.0	1.0	1.0	0.13825748197572058	-6.473818491175397e-08	-6.800018619740391e-08	-7.141403516169811e-08	0.6834964794779324	False
Tln1	-0.19383854	7.219829787234043e-06	5.31154740608229e-06	1.4923003921568627e-05	0.0	5.132714928792249	5.262758633401943	4.821610750079558	6.784000702385164	0.9733543028100906	False
Tln2	-0.0063737514	1.0	1.0	1.0	1.0	-6.387396161091965e-08	-6.473818491175397e-08	-6.800018619740391e-08	-7.141403516169811e-08	0.1876316241402062	False
Tlr1	-0.12678531	1.0	0.8357533960055672	1.0	0.2762595611261458	-6.387396161091965e-08	0.07792177255603071	-6.800018619740391e-08	0.5586824239529193	0.3292840550629536	False
Tlr12	-0.036748953	0.7370927341933166	0.7479581900268528	1.0	0.5366331539429012	0.13247778313035027	0.12612259144879487	-6.800018619740391e-08	0.27032236643992347	0.27299185625062145	False
Tlr13	-0.08785771	0.4088418143325193	0.9060194702653512	1.0	0.19196364027571824	0.3884445368639898	0.042862397825683254	-6.800018619740391e-08	0.7167806509602711	0.22023373735730364	False
Tlr2	-0.17263615	0.004231255536062378	0.3305746316479797	1.0	0.7032028718480828	2.3735156502656207	0.48073028148108526	-6.800018619740391e-08	0.1529192627366601	0.3691079837667327	False
Tlr3	-0.034841463	1.0	1.0	1.0	1.0	-6.387396161091965e-08	-6.473818491175397e-08	-6.800018619740391e-08	-7.141403516169811e-08	0.2119815251678914	False
Tlr4	-0.14300112	0.0022709707718262338	0.04813024396708286	0.17851664742441994	0.005723963435974465	2.6437603298912857	1.317580591864078	0.7483208969676707	2.2422906729789576	0.3767546119291015	False
Tlr5	-0.005346207	1.0	1.0	1.0	1.0	-6.387396161091965e-08	-6.473818491175397e-08	-6.800018619740391e-08	-7.141403516169811e-08	0.11469038386796461	False
Tlr6	-0.07009238	0.7870095949575822	1.0	1.0	1.0	0.10401989167535473	-6.473818491175397e-08	-6.800018619740391e-08	-7.141403516169811e-08	0.3434203747390113	False
Tlr7	-0.06645748	0.026889180132063883	0.5237492994300116	0.7262150794933286	0.07747628121051235	1.5704200640396064	0.2808764213347013	0.13893464378511827	1.1108303114315095	0.27968039625080215	False
Tlr8	0.003963253	1.0	1.0	1.0	1.0	-6.387396161091965e-08	-6.473818491175397e-08	-6.800018619740391e-08	-7.141403516169811e-08	0.0783779386642805	False
Tm2d1	-0.009686304	1.0	1.0	1.0	1.0	-6.387396161091965e-08	-6.473818491175397e-08	-6.800018619740391e-08	-7.141403516169811e-08	0.663864710720645	False
Tm2d2	-0.17159599	0.019562441665598975	0.9705563542052649	1.0	1.0	1.7085736750355873	0.012979176046608143	-6.800018619740391e-08	-7.141403516169811e-08	0.6879344161537281	False
Tm2d3	-0.0032474126	1.0	1.0	0.4608869920783612	1.0	-6.387396161091965e-08	-6.473818491175397e-08	0.3364054015439768	-7.141403516169811e-08	0.728092771857516	False
Tm4sf1	-0.001959093	1.0	1.0	1.0	1.0	-6.387396161091965e-08	-6.473818491175397e-08	-6.800018619740391e-08	-7.141403516169811e-08	0.1628840261395374	False
Tm6sf1	-0.93157303	0.0	1.5092154420921544e-07	0.0009777700234741783	8.878388278388278e-07	6.8324604262232285	6.522897948960295	3.0096937408574487	5.977870444442989	0.7939658522917288	True
Tm6sf2	-0.0058563096	1.0	1.0	1.0	1.0	-6.387396161091965e-08	-6.473818491175397e-08	-6.800018619740391e-08	-7.141403516169811e-08	0.10322948019197917	False
Tm7sf3	-0.10485434	0.11208248765786166	1.5054658385093166e-07	1.1017272727272727e-06	1.2928249185667752e-05	0.9504616686162911	6.523441123211796	5.900214595354157	4.882971244566145	0.8650632247801369	False
Tm9sf1	0.1331469	1.0	0.25715465919814445	0.033499676559332135	1.0	-6.387396161091965e-08	0.5898053508579162	1.474957356201549	-7.141403516169811e-08	0.7019261187487007	False
Tm9sf2	-0.1859399	0.29604639233124863	1.0	0.8365952039147826	1.0	0.5286400111752894	-6.473818491175397e-08	0.07748454821670835	-7.141403516169811e-08	0.8625233872935817	False
Tm9sf3	-0.18499361	0.033282585825126824	0.00604613478390462	0.01154177805831904	0.0008147339232613909	1.4777810202773394	2.2185114682726397	1.9377213895609011	3.0888965561324055	0.9454341675931198	False
Tm9sf4	-0.05411269	1.0	1.0	1.0	0.7372555546784045	-6.387396161091965e-08	-6.473818491175397e-08	-6.800018619740391e-08	0.1323818498096168	0.7388396286956442	False
Tmbim1	-0.036794007	1.0	0.1804377607697707	0.6740269534465039	0.2364029493794803	-6.387396161091965e-08	0.7436722123457754	0.17132263536898606	0.6263468073831331	0.5450979328795972	False
Tmbim4	-0.15255934	0.4110564746574507	0.38414318146386656	0.5606457637404434	0.05428046996929948	0.3860983513298795	0.41550670260232947	0.25131133375484266	1.2653550851555502	0.8699440512667552	False
Tmbim6	-0.2593364	7.52752319587629e-05	3.1737439379243453e-06	3.1332594644506e-06	0.0	4.122500186468374	5.4784946050911	5.482825791991914	6.784000702385164	0.984616357999584	False
Tmc2	-0.0336773	1.0	1.0	1.0	1.0	-6.387396161091965e-08	-6.473818491175397e-08	-6.800018619740391e-08	-7.141403516169811e-08	0.27310031906143517	False
Tmc3	0.0037615448	1.0	1.0	1.0	1.0	-6.387396161091965e-08	-6.473818491175397e-08	-6.800018619740391e-08	-7.141403516169811e-08	0.1669061887072137	False
Tmc4	0.16584486	0.186575318899232	0.6918825527581175	0.1727367747420495	1.0	0.7291454650505104	0.1599675273190321	0.7626147999367047	-7.141403516169811e-08	0.44295308079575557	False
Tmc6	0.13798115	0.5395528944836224	0.0004434851449275362	1.6094289508632137e-07	0.0014848339153674833	0.2679658549217332	3.352974971331054	6.498230114353285	2.8282740282314607	0.6663503168017934	False
Tmc8	0.1429359	0.04384960048864617	0.0005339723443037975	3.3539667896678966e-06	0.000689809681684623	1.3580329024558804	3.2723600136074436	5.454625700892662	3.1611671996452415	0.5012337644730063	False
Tmcc1	-0.17612025	0.052449305569265275	0.09106193342582988	1.0	1.7272184808144086e-05	1.280259039686061	1.040662422070688	-6.800018619740391e-08	4.758537654315273	0.5662662581234126	False
Tmcc2	0.15278232	0.27047678408891807	0.024486823871268656	0.07900741145579673	0.08203133481305952	0.5678697697268766	1.6110648987562997	1.102331306214306	1.0860193509866727	0.4311939043900323	False
Tmcc3	-0.017821949	1.0	1.0	1.0	1.0	-6.387396161091965e-08	-6.473818491175397e-08	-6.800018619740391e-08	-7.141403516169811e-08	0.30283720635953615	False
Tmco1	0.018730525	0.046277672179743226	0.8162788942787115	0.8176885663849519	0.05384807943839062	1.3346271144532267	0.08816135317218697	0.08741199171775348	1.2688284555545657	0.9068665997812667	False
Tmco3	-0.13716578	0.3767488115578512	0.3381067195617362	1.0	0.011468504036413602	0.4239479394394115	0.4709460064703371	-6.800018619740391e-08	1.940487001301657	0.4943463759863337	False
Tmco4	-0.07499598	1.0	1.0	1.0	1.0	-6.387396161091965e-08	-6.473818491175397e-08	-6.800018619740391e-08	-7.141403516169811e-08	0.5482614315283314	False
Tmco6	0.020430274	1.0	1.0	1.0	1.0	-6.387396161091965e-08	-6.473818491175397e-08	-6.800018619740391e-08	-7.141403516169811e-08	0.37638403065882114	False
Tmed1	0.006269147	1.0	1.0	1.0	0.7010461775741043	-6.387396161091965e-08	-6.473818491175397e-08	-6.800018619740391e-08	0.15425327245496792	0.542178475555194	False
Tmed10	-0.13066857	0.061618984055387994	0.13722452850866487	0.6074884960078902	0.0010610882806691448	1.2102844298073445	0.8625677809730908	0.2164618299372683	2.9741811846381747	0.97050715402623	False
Tmed2	-0.08026831	0.010658164646324549	0.08022470703645009	0.020846373350269926	0.006203936855018588	1.9723115821832253	1.0956910532205473	1.6809662265029832	2.2073211202451244	0.9757766389182643	False
Tmed3	-0.64011025	0.0	5.032535449020932e-05	0.028354949923780487	1.2012224669603524e-06	6.8324604262232285	4.2969286655660675	1.5473687171919877	5.864657610118029	0.9155255475112304	True
Tmed4	-0.19559656	1.0	0.05190563275765234	0.8759617154336252	0.6254219549654657	-6.387396161091965e-08	1.284784263078343	0.057514796955319636	0.2038267630602796	0.7372669179388451	False
Tmed5	-0.17338403	0.5275721855845915	0.4765875172693144	1.0	0.11211224399496857	0.2777179881223127	0.3218572009995826	-6.800018619740391e-08	0.9503463176881405	0.8858609687536718	False
Tmed7	-0.15311866	0.009663753577949439	0.11003889964934412	1.0	0.00013089980120481928	2.014847543333065	0.9584531727335904	-6.800018619740391e-08	3.8825157927468323	0.7368963366685647	False
Tmed8	-0.048792586	1.0	1.0	1.0	1.0	-6.387396161091965e-08	-6.473818491175397e-08	-6.800018619740391e-08	-7.141403516169811e-08	0.4249844084709455	False
Tmed9	-0.17721993	0.0033182280056292725	0.0052045880896315995	0.20481160021096081	8.319679633867275e-07	2.47907452658578	2.283601197967595	0.6886451172213484	6.001564158587924	0.9498540271337799	False
Tmeff1	-0.005645915	1.0	1.0	1.0	1.0	-6.387396161091965e-08	-6.473818491175397e-08	-6.800018619740391e-08	-7.141403516169811e-08	0.17060296284244872	False
Tmeff2	-0.006508896	1.0	1.0	1.0	1.0	-6.387396161091965e-08	-6.473818491175397e-08	-6.800018619740391e-08	-7.141403516169811e-08	0.12531973932771134	False
Tmem100	-0.0060080886	1.0	1.0	1.0	1.0	-6.387396161091965e-08	-6.473818491175397e-08	-6.800018619740391e-08	-7.141403516169811e-08	0.1340509955982176	False
Tmem101	0.014203955	1.0	1.0	0.8117189344284712	1.0	-6.387396161091965e-08	-6.473818491175397e-08	0.09059423964273369	-7.141403516169811e-08	0.5696918752316134	False
Tmem102	-0.0025042465	1.0	1.0	1.0	1.0	-6.387396161091965e-08	-6.473818491175397e-08	-6.800018619740391e-08	-7.141403516169811e-08	0.05416361615011253	False
Tmem104	-0.07778753	1.0	1.0	1.0	1.0	-6.387396161091965e-08	-6.473818491175397e-08	-6.800018619740391e-08	-7.141403516169811e-08	0.4889774668510534	False
Tmem106a	-0.0634746	0.45199205310041923	0.41209872663889446	1.0	0.02823420143075046	0.34486905954679764	0.3849985703241813	-6.800018619740391e-08	1.5492219618945218	0.32236955087357755	False
Tmem106b	0.0024661166	0.3019951920030088	1.0	0.8268775728698534	1.0	0.519999759785288	-6.473818491175397e-08	0.0825587049005748	-7.141403516169811e-08	0.6317235644495061	False
Tmem106c	-0.15101017	0.09967305205272589	5.508636363636363e-06	1.823867838044308e-05	0.001007253772791024	1.0014216023257263	5.247359965458785	4.735294196742243	2.9967902032702236	0.7401682981281127	False
Tmem107	0.2459351	0.014038213332218134	0.001253178449295134	0.0019186587580853817	0.0041714175771785855	1.8526836121188293	2.901935426094592	2.7169668195052803	2.37969921368524	0.6446577546390448	False
Tmem108	-0.04556015	0.006423697463017752	0.009969699587412588	0.029477142578101304	0.023682123194878203	2.192204977846528	2.001311434450447	1.530512311047246	1.6255763484915835	0.334454115711742	False
Tmem109	0.09506316	0.0003405633422459893	2.0304560480841467e-05	4.891076233183856e-06	1.8224060150375938e-07	3.467614587334107	4.689229696480378	5.296910554645631	6.460074334057629	0.6580709889096776	False
Tmem11	0.10985831	0.24244214941110862	0.4305248616727126	0.16205925864858436	0.5761106590022805	0.6153916108745893	0.36600161375748874	0.7903257325342714	0.23949396557236424	0.8377577121577772	False
Tmem110	-0.083356604	0.7079067380497097	1.0	1.0	1.0	0.15002386368862017	-6.473818491175397e-08	-6.800018619740391e-08	-7.141403516169811e-08	0.5305458390954202	False
Tmem115	0.027046775	1.0	1.0	0.2822830789541204	1.0	-6.387396161091965e-08	-6.473818491175397e-08	0.5493149133261742	-7.141403516169811e-08	0.6461491182877338	False
Tmem116	0.013598899	1.0	1.0	1.0	1.0	-6.387396161091965e-08	-6.473818491175397e-08	-6.800018619740391e-08	-7.141403516169811e-08	0.21388866292469969	False
Tmem119	-0.21709543	0.0006957159784735812	0.028640068066382463	1.0	0.003180000117266478	3.15747622140568	1.5430236938122759	-6.800018619740391e-08	2.497550407336236	0.3753265182533872	False
Tmem120a	-0.034960628	0.9967101867982818	1.0	0.17798210610550996	1.0	0.0014310389589009581	-6.473818491175397e-08	0.7496232763611924	-7.141403516169811e-08	0.454603794390665	False
Tmem120b	0.26592857	0.06957374170619947	0.0014327724318283414	1.5521871921182268e-06	1.0	1.1575537213926514	2.8437776018883185	5.767318061746394	-7.141403516169811e-08	0.3990979509567324	False
Tmem121	-0.0074532595	0.6028677966691758	1.7631010719754976e-05	0.10443210926537876	0.2518049336732432	0.2197778082312403	4.750066389181303	0.981165299111523	0.5989354813024512	0.3163046720355758	False
Tmem123	0.08149645	0.002104153632879046	0.04149053539820446	0.16131271955714285	7.258817001946788e-05	2.676892198669289	1.3820494006440653	0.7923309654660631	4.138151440098419	0.906667751294775	False
Tmem125	-0.036932256	1.0	1.0	1.0	1.0	-6.387396161091965e-08	-6.473818491175397e-08	-6.800018619740391e-08	-7.141403516169811e-08	0.21141209541111927	False
Tmem126a	0.0072586397	0.11341676627071823	0.5114247984667835	0.17878517836457355	0.0023887387421383647	0.9453221762623081	0.291218090718734	0.7476681075506713	2.6218014516141643	0.7003443694243336	False
Tmem126b	0.03983863	1.0	1.0	1.0	1.0	-6.387396161091965e-08	-6.473818491175397e-08	-6.800018619740391e-08	-7.141403516169811e-08	0.47523884414797934	False
Tmem127	-0.025599621	0.7343860767164179	0.6859771331310547	0.9924463813796526	0.2422237671084337	0.13407547857612132	0.16369026677164727	0.003292878918613756	0.6157829510994874	0.585174941475275	False
Tmem128	0.04969515	1.0	1.0	0.4552967443201754	1.0	-6.387396161091965e-08	-6.473818491175397e-08	0.3417053058266044	-7.141403516169811e-08	0.7643419470882254	False
Tmem129	0.017099401	1.0	1.0	1.0	1.0	-6.387396161091965e-08	-6.473818491175397e-08	-6.800018619740391e-08	-7.141403516169811e-08	0.573307302258738	False
Tmem130	-0.07838395	1.0	1.0	1.0	1.0	-6.387396161091965e-08	-6.473818491175397e-08	-6.800018619740391e-08	-7.141403516169811e-08	0.272002133101946	False
Tmem131	0.10629411	0.11534731838176353	0.08488218085145403	0.010071210593575419	0.08127966958080676	0.9379919438401532	1.0711827080881642	1.9969115707573228	1.0900171919359543	0.7276589206142611	False
Tmem132a	-0.011370998	1.0	1.0	1.0	1.0	-6.387396161091965e-08	-6.473818491175397e-08	-6.800018619740391e-08	-7.141403516169811e-08	0.18621256903205977	False
Tmem132b	-0.0091937315	1.0	1.0	1.0	1.0	-6.387396161091965e-08	-6.473818491175397e-08	-6.800018619740391e-08	-7.141403516169811e-08	0.07172103365058705	False
Tmem132e	-0.0030413652	1.0	1.0	1.0	1.0	-6.387396161091965e-08	-6.473818491175397e-08	-6.800018619740391e-08	-7.141403516169811e-08	0.08845142221860679	False
Tmem135	-0.117647685	0.6623605395319697	1.0	1.0	0.7312952134959496	0.1789054523346357	-6.473818491175397e-08	-6.800018619740391e-08	0.13590717147469844	0.5641421947449768	False
Tmem136	0.0004321789	1.0	1.0	1.0	1.0	-6.387396161091965e-08	-6.473818491175397e-08	-6.800018619740391e-08	-7.141403516169811e-08	0.16021764870703292	False
Tmem138	0.025645796	1.0	1.0	0.5914246731613757	1.0	-6.387396161091965e-08	-6.473818491175397e-08	0.22810044647938826	-7.141403516169811e-08	0.6200999665573002	False
Tmem140	0.0015518713	0.9129125047793619	0.4264567217403594	0.2880520336663055	0.0553825145505149	0.03957077408925772	0.37012488411728683	0.5405288182099602	1.2566260402604723	0.3355025895496082	False
Tmem141	-0.34029806	1.273004201680672e-06	0.010558799687608469	0.057942192458517706	0.04725999712375534	5.847687358927474	1.9763793179371278	1.237003902087936	1.32550479804889	0.5056536240136663	False
Tmem144	-0.02774686	1.0	1.0	1.0	1.0	-6.387396161091965e-08	-6.473818491175397e-08	-6.800018619740391e-08	-7.141403516169811e-08	0.2798973218724297	False
Tmem147	0.1406228	0.00014951547337278107	0.00012082164133738604	0.00025020306065665	1.3953438003220609e-05	3.824886863414577	3.91731978285249	3.6014356870091873	4.850230670457908	0.9479016965391325	False
Tmem14a	0.02297924	1.0	1.0	1.0	1.0	-6.387396161091965e-08	-6.473818491175397e-08	-6.800018619740391e-08	-7.141403516169811e-08	0.33148042698193186	False
Tmem14c	0.2448648	0.0	5.321066308243728e-06	6.505437229437229e-06	4.028382681564246e-05	6.8324604262232285	5.2620022333451235	5.176394494397771	4.393100116131559	0.9742491209993042	True
Tmem150a	-0.0042845565	1.0	1.0	1.0	1.0	-6.387396161091965e-08	-6.473818491175397e-08	-6.800018619740391e-08	-7.141403516169811e-08	0.259560544844853	False
Tmem150b	-0.17811197	0.02130007340196389	0.2085536655304069	1.0	0.26129223482925756	1.6716159011838607	0.6807818621947123	-6.800018619740391e-08	0.5828732232798451	0.36890009671267293	False
Tmem151a	-0.00097054854	1.0	1.0	1.0	1.0	-6.387396161091965e-08	-6.473818491175397e-08	-6.800018619740391e-08	-7.141403516169811e-08	0.09091895116461943	False
Tmem151b	0.016314851	1.0	1.0	1.0	1.0	-6.387396161091965e-08	-6.473818491175397e-08	-6.800018619740391e-08	-7.141403516169811e-08	0.21345933096522862	False
Tmem154	-0.2717427	0.003133269526123937	0.00018210005199306763	0.31264964352488783	0.01361484365132684	2.503981859939042	3.7393345667310727	0.5049418446580619	1.865982096323722	0.42237226244384796	False
Tmem158	0.10143543	0.3080154553651745	0.0905696936231508	0.3510227513687735	0.0037540582336633667	0.5114272838821694	1.0430163865869801	0.45466454031632203	2.4254799720631564	0.36540217106392975	False
Tmem159	-0.1186473	2.448917098445596e-05	0.0042345128354134174	0.001031951212121212	0.4991523564232576	4.608425464000165	2.3731812584297423	2.986274944723805	0.3017667312364575	0.44764409736344984	False
Tmem160	-0.18887353	0.0007034585148998535	0.22528679215850078	1.0	0.00245685642021721	3.152670718733582	0.6472639814624023	-6.800018619740391e-08	2.6095911568714714	0.8436508582119906	False
Tmem161a	0.05168167	0.26595458256973425	0.9762302941293863	0.16506440276156584	1.0	0.5751922819350519	0.01044765324038205	0.7823461631773705	-7.141403516169811e-08	0.6927881269376429	False
Tmem161b	-0.018502839	1.0	1.0	1.0	1.0	-6.387396161091965e-08	-6.473818491175397e-08	-6.800018619740391e-08	-7.141403516169811e-08	0.4193443423086308	False
Tmem163	-0.0073700356	1.0	1.0	1.0	1.0	-6.387396161091965e-08	-6.473818491175397e-08	-6.800018619740391e-08	-7.141403516169811e-08	0.2007465856811013	False
Tmem164	-0.13118441	0.0407208956620209	0.8589384464876533	1.0	0.042393227880450475	1.3901811096191974	0.06603788222901223	-6.800018619740391e-08	1.3727018298162543	0.7107839149651562	False
Tmem165	-0.34532976	1.0827631147540982e-05	0.022388231803020766	0.7651444333036668	0.003544577881930595	4.959607089746055	1.6499773135414564	0.11625648817522423	2.4504153298954887	0.839691965617289	False
Tmem167	-0.060738828	0.37971644848772435	0.044751517644024075	0.018544844746855856	0.018501164953210712	0.4205404215488543	1.3491907853953204	1.7317731313508613	1.732797064783506	0.9232715999168453	False
Tmem167b	-0.058308646	1.0	1.0	1.0	1.0	-6.387396161091965e-08	-6.473818491175397e-08	-6.800018619740391e-08	-7.141403516169811e-08	0.5722769055560075	False
Tmem168	0.025889661	1.0	1.0	1.0	1.0	-6.387396161091965e-08	-6.473818491175397e-08	-6.800018619740391e-08	-7.141403516169811e-08	0.5816770158265318	False
Tmem169	-0.005260238	1.0	1.0	1.0	1.0	-6.387396161091965e-08	-6.473818491175397e-08	-6.800018619740391e-08	-7.141403516169811e-08	0.04771911747426268	False
Tmem17	0.037841216	1.0	1.0	1.0	1.0	-6.387396161091965e-08	-6.473818491175397e-08	-6.800018619740391e-08	-7.141403516169811e-08	0.3014362283865253	False
Tmem170	0.008437511	1.0	1.0	1.0	1.0	-6.387396161091965e-08	-6.473818491175397e-08	-6.800018619740391e-08	-7.141403516169811e-08	0.22165279246545005	False
Tmem171	-0.027719254	1.0	1.0	1.0	1.0	-6.387396161091965e-08	-6.473818491175397e-08	-6.800018619740391e-08	-7.141403516169811e-08	0.19883040935672514	False
Tmem173	-0.61073047	0.0	0.0	0.0	1.0844742729306487e-06	6.8324604262232285	6.826623760120181	6.805274175209005	5.903468446900581	0.704990193154189	True
Tmem175	-0.031199912	1.0	1.0	1.0	1.0	-6.387396161091965e-08	-6.473818491175397e-08	-6.800018619740391e-08	-7.141403516169811e-08	0.6089915670164593	False
Tmem176a	-0.29975986	5.709776207302708e-07	0.0	0.0	0.0	6.143843581580889	6.826623760120181	6.805274175209005	6.784000702385164	0.7241158021276788	False
Tmem176b	-0.32367715	0.0	0.0	0.0	0.0	6.8324604262232285	6.826623760120181	6.805274175209005	6.784000702385164	0.8519934560770809	True
Tmem177	0.09025273	1.0	1.0	0.8614305219082126	1.0	-6.387396161091965e-08	-6.473818491175397e-08	0.06477966559030396	-7.141403516169811e-08	0.4444715601471479	False
Tmem178	-0.062450904	0.7159906515614258	1.0	1.0	1.0	0.1450925588751027	-6.473818491175397e-08	-6.800018619740391e-08	-7.141403516169811e-08	0.19607364624854254	False
Tmem18	0.069550626	1.0	1.0	0.7662258667135231	1.0	-6.387396161091965e-08	-6.473818491175397e-08	0.11564310218429483	-7.141403516169811e-08	0.5252673156358181	False
Tmem180	-0.64052683	0.0	0.03834226674765808	0.0006554543512580168	5.383780598368088e-06	6.8324604262232285	1.416320527317723	3.1833538163781356	5.255846521777	0.7387853972902375	True
Tmem182	0.00084519846	1.0	1.0	1.0	1.0	-6.387396161091965e-08	-6.473818491175397e-08	-6.800018619740391e-08	-7.141403516169811e-08	0.07205997993438	False
Tmem183a	0.1421415	0.00935662864245416	0.032697518773556686	0.004314864044375244	0.8986722846734868	2.0288737804552257	1.485483222290254	2.3650171245391447	0.04639857241054601	0.7459258656688088	False
Tmem184a	0.020667318	1.0	1.0	1.0	1.0	-6.387396161091965e-08	-6.473818491175397e-08	-6.800018619740391e-08	-7.141403516169811e-08	0.19397669857281016	False
Tmem184b	-0.20353411	0.07978130232883957	1.0	0.1753469200987074	1.0	1.0980980780477747	-6.473818491175397e-08	0.7561014701276603	-7.141403516169811e-08	0.524209803230384	False
Tmem184c	-0.074334316	0.5591835461426659	1.0	0.45808753373556355	0.7703287174249155	0.252445501870279	-6.473818491175397e-08	0.3390513783865261	0.11332381887503977	0.45878865117456186	False
Tmem185b	-0.20495775	0.06053736979109402	0.629700258251631	0.7003104120261913	1.0	1.2179753969467513	0.20086602577783103	0.15470931953080616	-7.141403516169811e-08	0.5678977195694026	False
Tmem186	0.1384421	0.5048956238203125	0.7701676189354896	1.0	0.328607172634477	0.2967982670236975	0.11341466082670949	-6.800018619740391e-08	0.4833227439623031	0.6110613989894881	False
Tmem189	-0.12842745	1.0	0.7615067496114776	1.0	0.7551483747954992	-6.387396161091965e-08	0.1183261579305146	-6.800018619740391e-08	0.12196761337218473	0.6312625975035476	False
Tmem19	-0.093729444	1.0	1.0	1.0	1.0	-6.387396161091965e-08	-6.473818491175397e-08	-6.800018619740391e-08	-7.141403516169811e-08	0.5876424704212876	False
Tmem190	-0.0013439717	1.0	1.0	1.0	1.0	-6.387396161091965e-08	-6.473818491175397e-08	-6.800018619740391e-08	-7.141403516169811e-08	0.10233466200276581	False
Tmem191c	-0.0643725	1.0	0.44424804260616985	0.4080497153399837	0.010984879281519862	-6.387396161091965e-08	0.3523743313307599	0.38928675412980296	1.9591982103289518	0.3942803944430886	False
Tmem192	-0.11120178	0.06259760258002736	1.0	1.0	0.21250598819238659	1.2034412790877367	-6.473818491175397e-08	-6.800018619740391e-08	0.6726284914288736	0.6055117185028517	False
Tmem194	0.060349286	1.0	1.0	0.004038984933281005	1.0	-6.387396161091965e-08	-6.473818491175397e-08	2.393710931251387	-7.141403516169811e-08	0.5778627403129152	False
Tmem194b	-0.05283306	1.0	1.0	1.0	1.0	-6.387396161091965e-08	-6.473818491175397e-08	-6.800018619740391e-08	-7.141403516169811e-08	0.39879967822699464	False
Tmem198	0.003940598	1.0	1.0	1.0	1.0	-6.387396161091965e-08	-6.473818491175397e-08	-6.800018619740391e-08	-7.141403516169811e-08	0.11564395274636875	False
Tmem199	0.031238334	0.9355977652957034	0.06075221406043956	0.052309785309957925	0.04628984304422254	0.028910755916742907	1.21643682435581	1.2814157624524543	1.3345127490289683	0.6270958178547864	False
Tmem2	-0.37254885	4.702402995234853e-05	0.011297109938059189	0.9621313983778818	3.494541193181818e-05	4.326323948335682	1.9470269144070373	0.01676554159582495	4.4545710403403715	0.5547420844744525	False
Tmem201	0.034616765	0.08245890671139175	0.013397756415348369	0.1964447936703601	0.0011617984841525034	1.0837616530127234	1.8729630903921444	0.7067591305489381	2.934807730324734	0.6220342200168116	False
Tmem202	0.0062833144	1.0	1.0	1.0	1.0	-6.387396161091965e-08	-6.473818491175397e-08	-6.800018619740391e-08	-7.141403516169811e-08	0.11888427921942929	False
Tmem203	0.013031201	1.0	1.0	1.0	1.0	-6.387396161091965e-08	-6.473818491175397e-08	-6.800018619740391e-08	-7.141403516169811e-08	0.6034057322595515	False
Tmem204	-0.00058438646	1.0	1.0	1.0	1.0	-6.387396161091965e-08	-6.473818491175397e-08	-6.800018619740391e-08	-7.141403516169811e-08	0.080131420772436	False
Tmem205	-0.37771106	0.0	0.0004686761419753087	6.598936905790838e-06	0.0003896665861344538	6.8324604262232285	3.3289890457980396	5.170341657382859	3.4091236023673726	0.6668655151531586	True
Tmem206	-0.04787703	1.0	1.0	1.0	0.16817020518571094	-6.387396161091965e-08	-6.473818491175397e-08	-6.800018619740391e-08	0.7742505212787606	0.4270903947142457	False
Tmem208	0.1722709	0.5713887483399962	0.10305829674987267	0.07528951360074627	1.0	0.24306820411209262	0.9869164112542507	1.123264605378051	-7.141403516169811e-08	0.8401258168605439	False
Tmem209	0.10877996	0.07253445565112542	1.0	0.14854132931034483	1.0	1.13945476324913	-6.473818491175397e-08	0.8281522360747133	-7.141403516169811e-08	0.6926977412619649	False
Tmem214	-0.03144938	1.0	0.7214945202347841	0.18361775133691086	0.13857159378503536	-6.387396161091965e-08	0.1417668733052868	0.7360849651359047	0.8583252725968782	0.6983649231269828	False
Tmem215	-0.043680616	0.3887374386729663	1.0	1.0	1.0	0.410343466845199	-6.473818491175397e-08	-6.800018619740391e-08	-7.141403516169811e-08	0.29830888400806244	False
Tmem216	-0.31783497	0.001373268894878706	0.0033303128950542826	0.0638086678117326	0.0	2.8621979069234027	2.4774955223884656	1.1951192567335889	6.784000702385164	0.6729213554235925	False
Tmem217	-0.0054551065	1.0	1.0	1.0	1.0	-6.387396161091965e-08	-6.473818491175397e-08	-6.800018619740391e-08	-7.141403516169811e-08	0.09895423773240417	False
Tmem218	-0.015390042	1.0	1.0	1.0	1.0	-6.387396161091965e-08	-6.473818491175397e-08	-6.800018619740391e-08	-7.141403516169811e-08	0.4434321248768494	False
Tmem219	-0.11546617	0.8622013735328617	1.0	1.0	1.0	0.06439121554484634	-6.473818491175397e-08	-6.800018619740391e-08	-7.141403516169811e-08	0.7424640942903368	False
Tmem220	-0.06178636	1.0	1.0	1.0	1.0	-6.387396161091965e-08	-6.473818491175397e-08	-6.800018619740391e-08	-7.141403516169811e-08	0.34288709925251043	False
Tmem221	-0.012944026	1.0	1.0	1.0	1.0	-6.387396161091965e-08	-6.473818491175397e-08	-6.800018619740391e-08	-7.141403516169811e-08	0.17070238708569463	False
Tmem222	-0.008606787	1.0	1.0	1.0	1.0	-6.387396161091965e-08	-6.473818491175397e-08	-6.800018619740391e-08	-7.141403516169811e-08	0.7701944195883837	False
Tmem229b	-0.50226724	0.0	0.0003099188594594595	0.0003458411906033102	0.0	6.8324604262232285	3.5085431575548287	3.460926704259922	6.784000702385164	0.7435577609660421	True
Tmem25	-0.008659895	1.0	1.0	1.0	1.0	-6.387396161091965e-08	-6.473818491175397e-08	-6.800018619740391e-08	-7.141403516169811e-08	0.1485488579769878	False
Tmem26	-0.010005717	1.0	1.0	1.0	1.0	-6.387396161091965e-08	-6.473818491175397e-08	-6.800018619740391e-08	-7.141403516169811e-08	0.16336758950441538	False
Tmem27	0.0033867822	1.0	1.0	1.0	1.0	-6.387396161091965e-08	-6.473818491175397e-08	-6.800018619740391e-08	-7.141403516169811e-08	0.13779748185507562	False
Tmem29	0.010757688	1.0	1.0	1.0	1.0	-6.387396161091965e-08	-6.473818491175397e-08	-6.800018619740391e-08	-7.141403516169811e-08	0.5308350732575902	False
Tmem30a	-0.30484134	0.001342752445945946	0.43507229499597744	0.6095644058682185	0.20775611958590712	2.871956481021378	0.36143842250171276	0.21498028901456112	0.6824458312013353	0.8162820756166563	False
Tmem30c	0.07130592	0.9798379394451827	1.0	1.0	1.0	0.008845683430229203	-6.473818491175397e-08	-6.800018619740391e-08	-7.141403516169811e-08	0.3951029040917595	False
Tmem33	0.15623525	0.00011623289987789988	0.0024320618025930572	0.0003214964905660378	4.3947100346020756e-05	3.9341217399848434	2.61399877531011	3.492612303473582	4.3554478071365645	0.9007746052405614	False
Tmem35	-0.00048588397	1.0	1.0	1.0	1.0	-6.387396161091965e-08	-6.473818491175397e-08	-6.800018619740391e-08	-7.141403516169811e-08	0.12893516635483607	False
Tmem37	-0.023930991	1.0	0.040613503958756896	0.20746141714416477	0.08432084273275636	-6.387396161091965e-08	1.3913279458265935	0.6830623320440027	1.0740642146835382	0.2578432170069687	False
Tmem38a	-0.020532282	1.0	0.36509295937032415	1.0	0.14954154069621778	-6.387396161091965e-08	0.4375963647952064	-6.800018619740391e-08	0.8252376716652333	0.26138633549355095	False
Tmem38b	-0.5409677	1.506425498007968e-05	0.00024783355	0.9164581325987454	8.367548906789411e-07	4.817832805463106	3.60557876430045	0.03788729632464316	5.999482717301774	0.6328533853954825	False
Tmem39a	-0.19469298	0.34317496316663165	0.17200600691419143	1.0	0.07325275554455446	0.46448421813275764	0.7644560097201586	-6.800018619740391e-08	1.1351750589388978	0.6232182723681949	False
Tmem39b	0.06548863	0.7311402517371737	0.6994119220451237	0.6357967281941603	0.44378391514526144	0.1359992186991159	0.15526687650009344	0.19668160433937257	0.3528282818102578	0.6524761155852021	False
Tmem40	-0.10884622	0.0	1.5148749999999997e-07	6.508592910848549e-07	0.0	6.8324604262232285	6.522079379723163	6.092892150221182	6.784000702385164	0.6765548595858528	True
Tmem41a	0.2792951	0.0010171929678021465	0.19556899774774775	0.03008166009679371	0.010727582588357588	2.9925338611041683	0.7086996588826884	1.5216959397810401	1.9694914762850275	0.611694098719235	False
Tmem41b	0.19539934	0.2375904995926589	0.15042467390854394	0.0004763613090349076	1.0	0.6241706604100103	0.8226804909320383	3.3219207942387663	-7.141403516169811e-08	0.648390683044551	False
Tmem42	-0.002225054	0.9890769710185492	1.0	0.3819452713973619	0.4875459635857592	0.004769845251278772	-6.473818491175397e-08	0.41799868426891157	0.31198428827727914	0.46601046666124346	False
Tmem43	-0.45542684	3.09826941986234e-06	0.14761822477673184	0.10515719079989844	0.004548115009663703	5.488739173406529	0.830859583153021	0.9781603776288263	2.342152860084776	0.704935961748782	False
Tmem44	-0.018095909	1.0	1.0	1.0	1.0	-6.387396161091965e-08	-6.473818491175397e-08	-6.800018619740391e-08	-7.141403516169811e-08	0.2608349828719144	False
Tmem45a	-0.0016963514	1.0	1.0	1.0	1.0	-6.387396161091965e-08	-6.473818491175397e-08	-6.800018619740391e-08	-7.141403516169811e-08	0.08512974863743594	False
Tmem47	0.0014479293	1.0	1.0	1.0	1.0	-6.387396161091965e-08	-6.473818491175397e-08	-6.800018619740391e-08	-7.141403516169811e-08	0.1316196209224762	False
Tmem5	-0.03010371	1.0	0.42510288818585856	0.48985276625073687	0.2240800635118644	-6.387396161091965e-08	0.37150579210025275	0.3099342962833899	0.6495964623920795	0.5780525502318392	False
Tmem50a	-0.17855163	0.0048344079877347635	0.0012935166349637682	4.82607718579235e-05	0.0010244315678954736	2.3156434890236492	2.8881779364458358	4.314999001417519	2.9894473418970122	0.9629689886746748	False
Tmem50b	-0.700562	0.0	0.0	0.06968748303961197	1.6466032608695652e-07	6.8324604262232285	6.826623760120181	1.1568442451827354	6.482675769880032	0.6522049585581677	True
Tmem51	-0.06557948	0.2621651346675473	0.2290415682639045	1.0	0.04421162904966982	0.5814248219741628	0.640085408682958	-6.800018619740391e-08	1.354461867235614	0.2752514981425744	False
Tmem52	-0.008126889	1.0	1.0	1.0	1.0	-6.387396161091965e-08	-6.473818491175397e-08	-6.800018619740391e-08	-7.141403516169811e-08	0.06059907625839457	False
Tmem53	-0.22889726	3.0036314655172413e-05	0.12486902715028474	1.0	7.139020806241873e-05	4.520231986188231	0.9035447533922882	-6.800018619740391e-08	4.145362168768785	0.378074242794002	False
Tmem54	-0.0075916764	1.0	1.0	1.0	1.0	-6.387396161091965e-08	-6.473818491175397e-08	-6.800018619740391e-08	-7.141403516169811e-08	0.0826486618400716	False
Tmem55a	0.04959292	1.0	1.0	0.7332422729411764	1.0	-6.387396161091965e-08	-6.473818491175397e-08	0.13475241226938722	-7.141403516169811e-08	0.5735242278803655	False
Tmem55b	-0.20216829	0.0009137668699763593	0.6061110779116541	1.0	0.3510571198179154	3.0390946958153813	0.2174476714941401	-6.800018619740391e-08	0.4546220111527273	0.6048247873676981	False
Tmem56	0.6846768	0.0	0.0	0.0	0.9103669901358927	6.8324604262232285	6.826623760120181	6.805274175209005	0.04078341971560587	0.5753138642587923	True
Tmem57	0.11445525	0.08382969948031496	0.30587485344842374	1.0	0.0026937004376548315	1.0766013287850456	0.5144560140712165	-6.800018619740391e-08	2.5696241924676064	0.7788352901832117	False
Tmem59	-0.1428741	0.0016037245218157778	0.0	5.730023640661938e-07	1.5172910685805422e-05	2.7948304034590272	6.826623760120181	6.136927918304605	4.814249739844594	0.9561629472961124	False
Tmem59l	-0.007983324	1.0	1.0	1.0	1.0	-6.387396161091965e-08	-6.473818491175397e-08	-6.800018619740391e-08	-7.141403516169811e-08	0.1027142818406139	False
Tmem60	0.097276516	0.6227161564499252	0.7593372672641341	0.6810024211790553	1.0	0.2057097637336724	0.11956519974673716	0.16685124417711766	-7.141403516169811e-08	0.7396350226416119	False
Tmem62	-0.0027849516	1.0	1.0	1.0	1.0	-6.387396161091965e-08	-6.473818491175397e-08	-6.800018619740391e-08	-7.141403516169811e-08	0.3521516310095176	False
Tmem63a	-0.1393983	0.2854518938368056	0.5492271705624879	1.0	0.0051854113650190116	0.5444668475472195	0.26024786825164187	-6.800018619740391e-08	2.285203012907591	0.5398826793929699	False
Tmem63b	0.034634665	1.0	1.0	1.0	1.0	-6.387396161091965e-08	-6.473818491175397e-08	-6.800018619740391e-08	-7.141403516169811e-08	0.4095646122002585	False
Tmem64	0.36235797	5.146089502018842e-05	0.00012493133777239713	0.009093922695436858	0.11855910660928144	4.287283221359302	3.9028107282897797	2.0412412644374527	0.9260644795873468	0.5575892332583132	False
Tmem65	-0.13550343	0.061377697884773666	1.0	1.0	1.0	1.2119883641675322	-6.473818491175397e-08	-6.800018619740391e-08	-7.141403516169811e-08	0.4661821994450319	False
Tmem67	-0.059078675	1.0	1.0	1.0	1.0	-6.387396161091965e-08	-6.473818491175397e-08	-6.800018619740391e-08	-7.141403516169811e-08	0.36869220965861327	False
Tmem68	-0.062774226	1.0	1.0	1.0	1.0	-6.387396161091965e-08	-6.473818491175397e-08	-6.800018619740391e-08	-7.141403516169811e-08	0.5316395057711254	False
Tmem69	0.07758692	1.0	1.0	1.0	1.0	-6.387396161091965e-08	-6.473818491175397e-08	-6.800018619740391e-08	-7.141403516169811e-08	0.466516626445041	False
Tmem70	0.1619234	0.3399780745779836	0.08171296408851424	0.0002223983625070582	0.09988936898413511	0.4685489021305678	1.0877082431822562	3.6525627638109355	1.0004800154339182	0.816245921346385	False
Tmem71	-0.10911898	0.00909478202760085	0.0004967675893769152	0.1858014860922217	0.012534461541595925	2.0412006820170814	3.303716447276239	0.7309504507369441	1.9018886204529526	0.38642587922666016	False
Tmem72	-0.0010856183	1.0	1.0	1.0	1.0	-6.387396161091965e-08	-6.473818491175397e-08	-6.800018619740391e-08	-7.141403516169811e-08	0.21726908719506136	False
Tmem74	0.0037202379	1.0	1.0	1.0	1.0	-6.387396161091965e-08	-6.473818491175397e-08	-6.800018619740391e-08	-7.141403516169811e-08	0.07812033948859784	False
Tmem79	-0.01850734	1.0	1.0	1.0	1.0	-6.387396161091965e-08	-6.473818491175397e-08	-6.800018619740391e-08	-7.141403516169811e-08	0.32528900819798073	False
Tmem8	0.15999362	0.23983828686927372	0.0008063011447811448	1.12848987854251e-05	8.156870121561102e-05	0.6200812202674575	3.093422440676761	4.941517983529635	4.087601826140551	0.5717888229073456	False
Tmem80	0.08201192	0.7701712371903323	1.0	1.0	1.0	0.11341262163438404	-6.473818491175397e-08	-6.800018619740391e-08	-7.141403516169811e-08	0.6538861321257807	False
Tmem81	-0.0030278752	1.0	1.0	1.0	1.0	-6.387396161091965e-08	-6.473818491175397e-08	-6.800018619740391e-08	-7.141403516169811e-08	0.34340229760387575	False
Tmem82	-0.030593894	1.0	1.0	1.0	1.0	-6.387396161091965e-08	-6.473818491175397e-08	-6.800018619740391e-08	-7.141403516169811e-08	0.2527635420338585	False
Tmem86a	-0.09722322	0.005359046560726447	0.004114957831702544	0.1494748584606119	0.3357275946329114	2.2709005509404063	2.3856188787681485	0.8254313942187941	0.47401274837834373	0.44995797066080967	False
Tmem86b	0.104438715	0.12891866160384333	0.06705779904361962	0.0003485747573333333	1.0	0.8896837163965139	1.173549739583827	3.4575090294489095	-7.141403516169811e-08	0.4030297278487306	False
Tmem87a	-0.026055625	1.0	1.0	1.0	1.0	-6.387396161091965e-08	-6.473818491175397e-08	-6.800018619740391e-08	-7.141403516169811e-08	0.5508916546905646	False
Tmem87b	-0.038692832	1.0	1.0	1.0	1.0	-6.387396161091965e-08	-6.473818491175397e-08	-6.800018619740391e-08	-7.141403516169811e-08	0.4041957030649782	False
Tmem88	-0.0029243035	1.0	1.0	1.0	1.0	-6.387396161091965e-08	-6.473818491175397e-08	-6.800018619740391e-08	-7.141403516169811e-08	0.17985845603188808	False
Tmem88b	-0.009371168	1.0	1.0	1.0	1.0	-6.387396161091965e-08	-6.473818491175397e-08	-6.800018619740391e-08	-7.141403516169811e-08	0.16561367354501658	False
Tmem8b	-0.015237072	1.0	1.0	1.0	1.0	-6.387396161091965e-08	-6.473818491175397e-08	-6.800018619740391e-08	-7.141403516169811e-08	0.293428057521444	False
Tmem9	0.6486274	0.0	5.674090106007067e-06	0.0007821200193050193	0.0	6.8324604262232285	5.234841627617767	3.1066396629575754	6.784000702385164	0.7777325849399387	True
Tmem91	-0.0068338895	1.0	1.0	1.0	1.0	-6.387396161091965e-08	-6.473818491175397e-08	-6.800018619740391e-08	-7.141403516169811e-08	0.2788488480345635	False
Tmem97	0.0606684	8.106354515050167e-07	0.0	0.0	0.0	6.018765663027627	6.826623760120181	6.805274175209005	6.784000702385164	0.8386886846172618	False
Tmem98	0.15080188	0.05395443118715084	0.0005211970137125444	0.26712537007462683	0.00015826574280681152	1.2679716977886029	3.28287388848369	0.5732846085945212	3.800162085155335	0.4433869320390105	False
Tmem9b	-0.025445608	0.04803131560317911	0.00015930678424456204	0.00014868084323040382	0.0003620278154825027	1.3184741878041968	3.7973595445875956	3.827287868380118	3.4410608438638834	0.7609298878313764	False
Tmf1	0.02394886	1.0	1.0	1.0	1.0	-6.387396161091965e-08	-6.473818491175397e-08	-6.800018619740391e-08	-7.141403516169811e-08	0.5721322884749225	False
Tmie	-0.008714456	1.0	1.0	1.0	1.0	-6.387396161091965e-08	-6.473818491175397e-08	-6.800018619740391e-08	-7.141403516169811e-08	0.14870251362564063	False
Tmod1	0.065988116	1.0	0.7712671326967491	0.4053937904891969	1.0	-6.387396161091965e-08	0.11279509162675894	0.39212274004288783	-7.141403516169811e-08	0.23798548406048609	False
Tmod2	-0.0050561246	1.0	1.0	1.0	1.0	-6.387396161091965e-08	-6.473818491175397e-08	-6.800018619740391e-08	-7.141403516169811e-08	0.17913537062646315	False
Tmod3	-0.06422467	0.48696716959669484	0.07644626522340427	0.010915475259156877	0.9467844019526529	0.3125001859421339	1.1166428803131103	1.9619511207263485	0.023748830154109085	0.817104585265327	False
Tmod4	-0.006890975	1.0	1.0	1.0	1.0	-6.387396161091965e-08	-6.473818491175397e-08	-6.800018619740391e-08	-7.141403516169811e-08	0.17259144770736734	False
Tmpo	0.12885708	0.001525865401330377	0.002533642621722847	0.17718430116611922	1.7387374461979914e-07	2.8164419156047966	2.5962290930606247	0.7515743762004972	6.470684329151393	0.967714236647776	False
Tmppe	-0.11154018	1.0	1.0	1.0	1.0	-6.387396161091965e-08	-6.473818491175397e-08	-6.800018619740391e-08	-7.141403516169811e-08	0.5956596798539368	False
Tmprss11d	-0.009606252	1.0	1.0	1.0	1.0	-6.387396161091965e-08	-6.473818491175397e-08	-6.800018619740391e-08	-7.141403516169811e-08	0.17700226868045954	False
Tmprss3	-0.050827812	1.0	1.0	1.0	1.0	-6.387396161091965e-08	-6.473818491175397e-08	-6.800018619740391e-08	-7.141403516169811e-08	0.27570342652096497	False
Tmprss4	-4.707321e-05	1.0	1.0	1.0	1.0	-6.387396161091965e-08	-6.473818491175397e-08	-6.800018619740391e-08	-7.141403516169811e-08	0.11887524065186152	False
Tmprss6	0.015842726	1.0	1.0	1.0	1.0	-6.387396161091965e-08	-6.473818491175397e-08	-6.800018619740391e-08	-7.141403516169811e-08	0.13174616086842558	False
Tmprss7	-0.0056158104	1.0	1.0	1.0	1.0	-6.387396161091965e-08	-6.473818491175397e-08	-6.800018619740391e-08	-7.141403516169811e-08	0.2399287760875657	False
Tmsb10	-0.3920789	2.2415593984962407e-05	0.0	0.0	0.0	4.646609523381962	6.826623760120181	6.805274175209005	6.784000702385164	0.9413577736200368	False
Tmsb15l	-0.056208048	1.0	1.0	1.0	1.0	-6.387396161091965e-08	-6.473818491175397e-08	-6.800018619740391e-08	-7.141403516169811e-08	0.21792890262751158	False
Tmsb4x	-0.6898485	0.0	0.0	0.0	0.0	6.8324604262232285	6.826623760120181	6.805274175209005	6.784000702385164	0.9849507849995932	True
Tmtc1	-0.0047181086	1.0	1.0	1.0	1.0	-6.387396161091965e-08	-6.473818491175397e-08	-6.800018619740391e-08	-7.141403516169811e-08	0.17696611441018828	False
Tmtc2	-0.0032203528	1.0	1.0	1.0	1.0	-6.387396161091965e-08	-6.473818491175397e-08	-6.800018619740391e-08	-7.141403516169811e-08	0.2603559387908205	False
Tmtc3	0.080011584	1.0	1.0	0.7299997828254996	1.0	-6.387396161091965e-08	-6.473818491175397e-08	0.1366771759309094	-7.141403516169811e-08	0.4819544998508636	False
Tmtc4	-0.002327816	1.0	1.0	1.0	1.0	-6.387396161091965e-08	-6.473818491175397e-08	-6.800018619740391e-08	-7.141403516169811e-08	0.42831060133590027	False
Tmub1	-0.13905162	0.005056911387195121	1.0	0.2895073250552067	1.0	2.2961020256501548	-6.473818491175397e-08	0.5383402084848601	-7.141403516169811e-08	0.5084555799596879	False
Tmub2	-0.05056064	1.0	1.0	1.0	1.0	-6.387396161091965e-08	-6.473818491175397e-08	-6.800018619740391e-08	-7.141403516169811e-08	0.6067951950974808	False
Tmx1	0.23972824	0.004906618695485845	0.0015536890615316511	5.07206589492431e-06	0.20775611958590712	2.3092046729968723	2.808594226418618	5.281611082710973	0.6824458312013353	0.9110424179975958	False
Tmx2	4.4763918e-05	1.0	1.0	1.0	0.966029938308026	-6.387396161091965e-08	-6.473818491175397e-08	-6.800018619740391e-08	0.015009340197012578	0.7951679817782478	False
Tmx3	-0.17894506	0.10538407345773039	0.7447182837204301	1.0	0.20363547077346794	0.9772244123538888	0.1280078966494332	-6.800018619740391e-08	0.6911462203381193	0.706861176640726	False
Tmx4	-0.4865577	0.0	3.1768252427184467e-06	1.0	0.0	6.8324604262232285	5.478092062081756	-6.800018619740391e-08	6.784000702385164	0.8021367173730307	True
Tnf	-0.12894523	0.001664821048245614	0.31192420419320366	1.0	0.06433996588171165	2.778594076827716	0.505950716705342	-6.800018619740391e-08	1.1915180637853175	0.35245894230682323	False
Tnfaip1	-0.18045235	3.731532540237929e-05	0.2688466365380399	0.5903959164139887	0.05309190724804031	4.426404395847247	0.5704951516850023	0.2288565398780221	1.2749703278932276	0.50989271220297	False
Tnfaip2	0.5813875	0.0	0.0	0.0	0.0	6.8324604262232285	6.826623760120181	6.805274175209005	6.784000702385164	0.8645299492936361	True
Tnfaip3	-0.049811557	0.5571522724421053	1.0	0.26023196027777773	0.9722251303247295	0.2540259791529216	-6.473818491175397e-08	0.5846391055003357	0.01223308390692727	0.4193533808761988	False
Tnfaip6	-0.0328249	1.0	1.0	1.0	1.0	-6.387396161091965e-08	-6.473818491175397e-08	-6.800018619740391e-08	-7.141403516169811e-08	0.21491905962743024	False
Tnfaip8	-0.7464822	1.7277596741344195e-06	9.489048155096936e-05	0.0	0.0014248644245409765	5.727036966792901	4.0220956435758675	6.805274175209005	2.8461763396973	0.8861321257807063	False
Tnfaip8l1	-0.07140081	0.5260810484969979	1.0	1.0	1.0	0.2789472214972059	-6.473818491175397e-08	-6.800018619740391e-08	-7.141403516169811e-08	0.3387112810361814	False
Tnfaip8l2	-0.2985632	6.632642530984996e-05	3.850897196261683e-06	6.674836488812392e-06	0.000827155107707037	4.17735145029711	5.397944092480207	5.165489476200123	3.0823267157699368	0.5551036271771649	False
Tnfrsf10b	0.0029507156	1.0	1.0	1.0	1.0	-6.387396161091965e-08	-6.473818491175397e-08	-6.800018619740391e-08	-7.141403516169811e-08	0.3223333966033063	False
Tnfrsf11a	-0.030139036	1.0	1.0	1.0	1.0	-6.387396161091965e-08	-6.473818491175397e-08	-6.800018619740391e-08	-7.141403516169811e-08	0.2704972116019053	False
Tnfrsf11b	-0.001350675	1.0	1.0	1.0	1.0	-6.387396161091965e-08	-6.473818491175397e-08	-6.800018619740391e-08	-7.141403516169811e-08	0.07911006263727323	False
Tnfrsf12a	-0.025035901	1.0	1.0	1.0	1.0	-6.387396161091965e-08	-6.473818491175397e-08	-6.800018619740391e-08	-7.141403516169811e-08	0.34002187333351414	False
Tnfrsf13b	-0.5881109	0.0	0.004977816757066463	4.3541317365269466e-07	0.016711340094833223	6.8324604262232285	2.302948089498437	6.22768606880039	1.7769844489445303	0.7250015817493244	True
Tnfrsf13c	-0.020801542	1.0	0.026731854821757838	0.01895785691318328	0.5118784459972731	-6.387396161091965e-08	1.5729684844000518	1.7222071720499625	0.2908330176747754	0.29274112638629024	False
Tnfrsf14	0.029889762	1.0	1.0	1.0	1.0	-6.387396161091965e-08	-6.473818491175397e-08	-6.800018619740391e-08	-7.141403516169811e-08	0.2269945858980269	False
Tnfrsf17	-0.00842048	1.0	1.0	1.0	1.0	-6.387396161091965e-08	-6.473818491175397e-08	-6.800018619740391e-08	-7.141403516169811e-08	0.10241600911087612	False
Tnfrsf18	-0.008591465	0.00013912264916467784	0.0001055356674907293	0.1325602741462218	7.480864197530864e-07	3.8561432838048044	3.9759877467619367	0.8775860934535431	6.039756025194566	0.45880672830969743	False
Tnfrsf19	-0.015766192	1.0	1.0	1.0	1.0	-6.387396161091965e-08	-6.473818491175397e-08	-6.800018619740391e-08	-7.141403516169811e-08	0.14328841165252135	False
Tnfrsf1a	-0.9123162	0.0	1.5698186528497408e-07	0.0	0.00010131785093167703	6.8324604262232285	6.514211793902147	6.805274175209005	3.993609750513744	0.8345309435360685	True
Tnfrsf21	-0.3125209	1.7339782270606532e-05	0.17618174135744483	0.027273209678210238	0.010420611725217393	4.757288228671295	0.754038734367317	1.5642612553292958	1.982099932632102	0.6989433914513228	False
Tnfrsf22	-0.09133828	1.0	1.0	1.0	1.0	-6.387396161091965e-08	-6.473818491175397e-08	-6.800018619740391e-08	-7.141403516169811e-08	0.361886168280051	False
Tnfrsf23	-0.07125726	0.3068810788898414	0.7609641506024956	1.0	0.21190827382896238	0.5130296795354747	0.11863571750145474	-6.800018619740391e-08	0.6738517491913384	0.26333866608819834	False
Tnfrsf25	0.0015958545	1.0	1.0	1.0	1.0	-6.387396161091965e-08	-6.473818491175397e-08	-6.800018619740391e-08	-7.141403516169811e-08	0.12217431781411281	False
Tnfrsf26	-0.2654216	1.807547913446677e-05	0.0018374442219332469	0.06955440357142857	0.01956706101537476	4.739390745136897	2.7357506043228113	1.1576743914513592	1.7084707510507293	0.4385422598226633	False
Tnfrsf4	-0.024944851	1.0	1.0	1.0	1.0	-6.387396161091965e-08	-6.473818491175397e-08	-6.800018619740391e-08	-7.141403516169811e-08	0.24751213427695978	False
Tnfrsf8	-0.036362194	1.0	1.0	1.0	1.0	-6.387396161091965e-08	-6.473818491175397e-08	-6.800018619740391e-08	-7.141403516169811e-08	0.20210689010005692	False
Tnfrsf9	0.008853175	1.0	1.0	1.0	1.0	-6.387396161091965e-08	-6.473818491175397e-08	-6.800018619740391e-08	-7.141403516169811e-08	0.19256668203223154	False
Tnfsf10	-0.029800965	1.0	1.7392578664620106e-05	8.999257425742576e-06	8.030662650602409e-06	-6.387396161091965e-08	4.755929710638081	5.038302106362588	5.086445766097844	0.41852183265996	False
Tnfsf11	0.001465362	1.0	1.0	1.0	1.0	-6.387396161091965e-08	-6.473818491175397e-08	-6.800018619740391e-08	-7.141403516169811e-08	0.10006146225946111	False
Tnfsf12	-0.083883785	0.12619889712061294	0.10486004777184961	1.0	0.06371465022379913	0.8989439343314852	0.9793893313909376	-6.800018619740391e-08	1.1957595758695934	0.33007041044135327	False
Tnfsf13b	-0.04121536	1.0	1.0	1.0	1.0	-6.387396161091965e-08	-6.473818491175397e-08	-6.800018619740391e-08	-7.141403516169811e-08	0.142917830382241	False
Tnfsf14	-0.10559963	0.006036599019754007	0.01091133096785344	0.04666250165004275	0.12300252726302732	2.219197090149638	1.962116337716934	1.331030524433879	0.9100853846773712	0.3989171796053761	False
Tnfsf15	-0.0028843652	1.0	1.0	1.0	1.0	-6.387396161091965e-08	-6.473818491175397e-08	-6.800018619740391e-08	-7.141403516169811e-08	0.14674114446342543	False
Tnfsf4	0.027136777	1.0	1.0	0.9391367777566477	1.0	-6.387396161091965e-08	-6.473818491175397e-08	0.02727107920424991	-7.141403516169811e-08	0.1704176722073086	False
Tnfsf8	-0.021457264	1.0	1.0	1.0	1.0	-6.387396161091965e-08	-6.473818491175397e-08	-6.800018619740391e-08	-7.141403516169811e-08	0.22247530211412098	False
Tnfsf9	-0.0057046586	1.0	1.0	0.7878877293763251	0.7334621328350422	-6.387396161091965e-08	-6.473818491175397e-08	0.10353557689653832	0.13462220562108446	0.29861619530536804	False
Tnik	0.20091137	9.381961104140528e-05	0.0010483583527221964	1.673895027624309e-07	0.014330626516516516	4.027026088180244	2.9794284926690984	6.4895009280427045	1.843729839105285	0.4633983206341459	False
Tnip1	-0.3388791	5.431186291739894e-06	0.0031745210639158583	0.12765851998766348	0.005556878978514888	5.253501127877534	2.4983013943252184	0.8939496622090383	2.255156210196044	0.6855843885860968	False
Tnip2	-0.09028591	0.237268858549362	1.0	0.1349427669268412	1.0	0.624758989828799	-6.473818491175397e-08	0.8698498852026822	-7.141403516169811e-08	0.46368755479631596	False
Tnip3	0.016929364	0.15634637820813396	3.0646750720461094e-05	0.013047809652261984	0.0011545645931034481	0.8059117662728195	4.511508285127875	1.8844571760327478	2.9375199158393386	0.3646881242260726	False
Tnk1	0.0007867548	1.0	1.0	1.0	1.0	-6.387396161091965e-08	-6.473818491175397e-08	-6.800018619740391e-08	-7.141403516169811e-08	0.2558276164393467	False
Tnk2	0.4550175	0.0	0.0	0.0	0.00010765798889574337	6.8324604262232285	6.826623760120181	6.805274175209005	3.967290901587108	0.6762385097209794	True
Tnks	-0.0022696597	1.0	1.0	1.0	1.0	-6.387396161091965e-08	-6.473818491175397e-08	-6.800018619740391e-08	-7.141403516169811e-08	0.5420248199065413	False
Tnks2	-0.0089667905	1.0	1.0	1.0	1.0	-6.387396161091965e-08	-6.473818491175397e-08	-6.800018619740391e-08	-7.141403516169811e-08	0.5142583403382233	False
Tnnc1	-0.002634596	1.0	1.0	1.0	1.0	-6.387396161091965e-08	-6.473818491175397e-08	-6.800018619740391e-08	-7.141403516169811e-08	0.20558221932988058	False
Tnnc2	-0.0019920773	1.0	1.0	1.0	1.0	-6.387396161091965e-08	-6.473818491175397e-08	-6.800018619740391e-08	-7.141403516169811e-08	0.04483129513634679	False
Tnni1	-0.017612701	1.0	1.0	1.0	1.0	-6.387396161091965e-08	-6.473818491175397e-08	-6.800018619740391e-08	-7.141403516169811e-08	0.19410323851875955	False
Tnni2	-0.11411182	0.005502994788838612	0.04842641758718457	0.20016259188032223	0.0373781432373678	2.259389291478582	1.3149163204802847	0.6986167442647728	1.427380365460186	0.31779603568426473	False
Tnni3	0.0126826065	1.0	1.0	1.0	1.0	-6.387396161091965e-08	-6.473818491175397e-08	-6.800018619740391e-08	-7.141403516169811e-08	0.21790178692480816	False
Tnnt1	-0.23241496	7.030750162232318e-05	8.468698795180723e-05	1.0	2.522547407407407e-05	4.152090789032013	4.071419544520434	-6.800018619740391e-08	4.595338821803181	0.42088089879515894	False
Tnnt2	-0.0003880713	1.0	1.0	1.0	1.0	-6.387396161091965e-08	-6.473818491175397e-08	-6.800018619740391e-08	-7.141403516169811e-08	0.10265101186763922	False
Tnpo1	0.0016214281	0.46556127167923783	0.7150162840090497	0.0871913978810021	0.0013789176933453238	0.33202301700998743	0.1456839767843027	1.059525579634564	2.8604098689561464	0.8236485081844229	False
Tnpo2	0.16134337	0.172929510268488	0.18776760450825386	0.3542944830463853	1.0	0.762130519067265	0.7263789895330437	0.4506354183694223	-7.141403516169811e-08	0.668329763099144	False
Tnpo3	0.029498644	1.0	1.0	1.0	0.8906788200461537	-6.387396161091965e-08	-6.473818491175397e-08	-6.800018619740391e-08	0.050278794715521255	0.8483237976445493	False
Tnrc18	-0.317332	3.8564298674110264e-05	0.07267669828288241	0.0002787436478332419	1.0	4.4121614147335215	1.1386039202334535	3.5545511368337817	-7.141403516169811e-08	0.5442754232309264	False
Tnrc6a	0.06434979	1.0	1.0	1.0	1.0	-6.387396161091965e-08	-6.473818491175397e-08	-6.800018619740391e-08	-7.141403516169811e-08	0.8710015636721892	False
Tns1	0.3573424	5.143342175066312e-06	0.01994814503194888	0.3149479100704075	0.000268325465052284	5.276510060462218	1.7000942376151285	0.5017610532841837	3.571072043692922	0.5847049359617489	False
Tns3	-0.13070913	1.0	1.0	1.0	1.0	-6.387396161091965e-08	-6.473818491175397e-08	-6.800018619740391e-08	-7.141403516169811e-08	0.3168469860896445	False
Tns4	-0.07301878	0.5245932975717054	1.0	1.0	1.0	0.28017714068322747	-6.473818491175397e-08	-6.800018619740391e-08	-7.141403516169811e-08	0.3015537297649069	False
Tnxb	-0.006419246	1.0	1.0	1.0	1.0	-6.387396161091965e-08	-6.473818491175397e-08	-6.800018619740391e-08	-7.141403516169811e-08	0.14631181250395436	False
Tob1	0.014547793	0.0031028276682887267	0.00031659662533692725	0.6960137060928961	0.0005949492119700747	2.5082217593141793	3.499289285182719	0.15738211035962643	3.225400089117239	0.46470891293147865	False
Toe1	0.066069804	1.0	1.0	1.0	0.8627995383666782	-6.387396161091965e-08	-6.473818491175397e-08	-6.800018619740391e-08	0.06409001316474693	0.5708759275829967	False
Tollip	-0.085470945	1.0	1.0	1.0	1.0	-6.387396161091965e-08	-6.473818491175397e-08	-6.800018619740391e-08	-7.141403516169811e-08	0.7429973697768378	False
Tom1	-0.21128863	0.06210866343193647	0.08141460510542962	1.0	0.009589520956399438	1.206846788177008	1.089296884124984	-6.800018619740391e-08	2.0181956403989356	0.4555076511474462	False
Tom1l1	0.4373073	0.0	0.0038166949427103913	0.0011444173032673724	0.08324386985549134	6.8324604262232285	2.418295589040201	2.9413561694190062	1.0796468805451014	0.5644495060422824	True
Tom1l2	0.009221958	1.0	1.0	1.0	1.0	-6.387396161091965e-08	-6.473818491175397e-08	-6.800018619740391e-08	-7.141403516169811e-08	0.37232571382087365	False
Tomm20	0.15856852	3.7907772511848344e-06	5.489067495559502e-06	1.2118999999999998e-06	1.790103397341211e-07	5.404740555918483	5.2488647077813075	5.863762742574602	6.464139961609428	0.9711850465938158	False
Tomm20l	0.0017619462	1.0	1.0	1.0	1.0	-6.387396161091965e-08	-6.473818491175397e-08	-6.800018619740391e-08	-7.141403516169811e-08	0.07534549924527961	False
Tomm22	0.12930286	0.00032012452830188686	0.020783295551318717	0.0012936634390575442	0.07066374421732116	3.4944815657713524	1.6822824715062288	2.888126134645087	1.1508023439742774	0.9388088975659138	False
Tomm34	-0.12004718	1.0	1.0	0.16683333444812887	1.0	-6.387396161091965e-08	-6.473818491175397e-08	0.7777167624089679	-7.141403516169811e-08	0.8211357864005713	False
Tomm40	0.2017121	0.00025755392797783937	0.0	0.0	8.464959254947612e-07	3.588883890753308	6.826623760120181	6.805274175209005	5.995277698727912	0.9163028643220623	False
Tomm40l	0.043221433	1.0	1.0	0.9704213935321558	0.5094177110489374	-6.387396161091965e-08	-6.473818491175397e-08	0.01303956767607122	0.29292581970091597	0.5571463434474905	False
Tomm5	0.13044961	0.0007523879166666667	0.00014933364928909954	2.224086142322097e-05	6.928188214599824e-06	3.123473301129686	3.82540902433007	4.649801663712841	5.1491929940769685	0.9319757404846482	False
Tomm6	0.102985725	0.009069344810619467	7.086401034928849e-05	0.00010606006832298138	5.377142279163856e-05	2.0424170434082196	4.1486616778723	3.973807422332015	4.268122394540858	0.9221508175384364	False
Tomm7	0.0008349452	0.37886950585758516	0.03078178488841978	0.03261624690903651	0.0011295980774550483	0.42151017987052125	1.5117040979874472	1.4865639290289259	2.9470128392970394	0.9657347903504253	False
Tomm70a	0.14736217	0.003467943190723711	0.0002818264168490153	0.0008775171204188481	0.0007900981174771306	2.459909607418159	3.5497886522401876	3.0566669169932656	3.102228596081648	0.9149109249166192	False
Tomt	0.0027778933	1.0	1.0	1.0	1.0	-6.387396161091965e-08	-6.473818491175397e-08	-6.800018619740391e-08	-7.141403516169811e-08	0.1538002657338865	False
Top1	0.12767671	0.019424553898685474	0.926696331907739	0.32976211943703704	0.6444110049156314	1.7116456580545905	0.03306248616086607	0.48179902806185926	0.1908369407138145	0.9519238591068088	False
Top1mt	0.011786244	0.06672541323752713	0.933015855311973	0.0064763398373382615	0.16589408335941205	1.1757077706356607	0.030110906571747798	2.1886598706336446	0.7801686724061849	0.46453718014769024	False
Top2a	0.14752463	0.0	0.0	0.0	0.0	6.8324604262232285	6.826623760120181	6.805274175209005	6.784000702385164	0.9634299556206334	True
Top2b	0.18642174	0.050973701334459456	0.04872558960339944	0.42864714786405805	0.0015797006716747682	1.2926525769271862	1.3122415683773805	0.36789990300079656	2.8013799922226226	0.929815522835941	False
Top3a	-0.034842357	1.0	1.0	1.0	1.0	-6.387396161091965e-08	-6.473818491175397e-08	-6.800018619740391e-08	-7.141403516169811e-08	0.48555184974285276	False
Topors	0.002645649	1.0	1.0	1.0	1.0	-6.387396161091965e-08	-6.473818491175397e-08	-6.800018619740391e-08	-7.141403516169811e-08	0.7674828493180401	False
Tor1a	-0.29373053	0.012930075448089278	0.0033200502614642	1.0	0.003532983495610535	1.8883940010419875	2.47883584284182	-6.800018619740391e-08	2.451838178322081	0.8041613565082206	False
Tor1aip1	-0.3030796	5.0454946018893384e-05	0.07185887399517038	1.0	0.09901955791186266	4.295832135230709	1.1435186914227475	-6.800018619740391e-08	1.0042782957642453	0.7639849236692968	False
Tor1b	0.0315438	1.0	1.0	0.7851822949867374	1.0	-6.387396161091965e-08	-6.473818491175397e-08	0.1050294152291056	-7.141403516169811e-08	0.6988078129378057	False
Tor2a	-0.055465147	1.0	1.0	1.0	1.0	-6.387396161091965e-08	-6.473818491175397e-08	-6.800018619740391e-08	-7.141403516169811e-08	0.6541301734501116	False
Tor3a	-0.32436717	4.873856465809072e-05	3.92085294117647e-05	0.00033800851177730195	0.08143022500790723	4.310818695635735	4.404971451978991	3.470871230770065	1.0892134881676305	0.5954337156647415	False
Tox	-0.057445426	0.1086949955446045	3.4920610361958835e-05	1.124443298969072e-06	0.0009373360518867924	0.9637898632783024	4.455068251978852	5.892444250329128	3.0280284971681146	0.3759501794155662	False
Tox2	-0.014380347	1.0	1.0	1.0	1.0	-6.387396161091965e-08	-6.473818491175397e-08	-6.800018619740391e-08	-7.141403516169811e-08	0.12100382331408117	False
Tox3	0.002329442	1.0	1.0	1.0	1.0	-6.387396161091965e-08	-6.473818491175397e-08	-6.800018619740391e-08	-7.141403516169811e-08	0.09852038648914921	False
Tpbg	-0.008084226	1.0	1.0	1.0	1.0	-6.387396161091965e-08	-6.473818491175397e-08	-6.800018619740391e-08	-7.141403516169811e-08	0.13090105480083516	False
Tpcn2	-0.070380256	0.13471591327704358	1.0	1.0	1.0	0.8705806262028009	-6.473818491175397e-08	-6.800018619740391e-08	-7.141403516169811e-08	0.38490739987526773	False
Tpd52	-0.46211916	1.4815403422982885e-07	0.004337207278382582	6.773301805674978e-06	8.584887839433293e-07	6.52984057711113	2.362774896114986	5.159274408971585	5.990155914143083	0.691341956126793	False
Tpd52l2	0.13673452	1.0	1.0	0.555081768358552	1.0	-6.387396161091965e-08	-6.473818491175397e-08	0.25564291431629577	-7.141403516169811e-08	0.8392309986713306	False
Tpi1	-0.0025817421	0.04853082404761905	0.004025477099686029	0.00752516078680203	9.17169217687075e-06	1.313981018202943	2.3951665578302253	2.123475179972513	5.029833152276018	0.9260102858898923	False
Tpk1	0.076472454	1.0	1.0	1.0	0.49236068755202195	-6.387396161091965e-08	-6.473818491175397e-08	-6.800018619740391e-08	0.3077164854748401	0.406175149362329	False
Tpm1	0.40070257	2.951168587896253e-05	0.0009593115247058823	0.002411462685379137	0.0009842923394280355	4.527846993875903	3.0179728593255657	2.617691256082178	3.006803347287716	0.8285293346710413	False
Tpm2	-0.03381926	1.0	0.6768932572240557	1.0	0.9999202684799472	-6.387396161091965e-08	0.16947971640376522	-6.800018619740391e-08	3.45569199665049e-05	0.29680848179180563	False
Tpm3	-0.40414143	4.677890484739677e-06	0.00731663133503092	5.067553380782918e-06	0.011804785270362765	5.316505767175873	2.135679979325385	5.281986056959602	1.9279358588099063	0.9038025253757785	False
Tpm4	-0.46911976	0.0	0.0	4.29283378746594e-06	0.0	6.8324604262232285	6.826623760120181	5.351697572003185	6.784000702385164	0.6466010466661243	True
Tpmt	0.028428886	1.0	1.0	1.0	1.0	-6.387396161091965e-08	-6.473818491175397e-08	-6.800018619740391e-08	-7.141403516169811e-08	0.3292750164953857	False
Tpp1	0.14864536	0.0020046477882554653	0.1961386977095359	0.14004551274939173	0.062481305435139585	2.697930059058052	0.7074363825225022	0.8537303164517398	1.2042487622643996	0.8482243734013034	False
Tpp2	0.05293795	1.0	1.0	1.0	1.0	-6.387396161091965e-08	-6.473818491175397e-08	-6.800018619740391e-08	-7.141403516169811e-08	0.7787629816426693	False
Tppp	-0.004048802	1.0	1.0	1.0	1.0	-6.387396161091965e-08	-6.473818491175397e-08	-6.800018619740391e-08	-7.141403516169811e-08	0.12461473105742203	False
Tppp3	-0.011984774	1.0	1.0	1.0	0.9183446169789902	-6.387396161091965e-08	-6.473818491175397e-08	-6.800018619740391e-08	0.036994237584748596	0.23229118649276462	False
Tpr	0.08769254	0.02796026957531317	0.6014250789286386	0.0072592147759562835	0.9876867324208782	1.553456361263656	0.2208183584957064	2.1391009867515294	0.005380707758282907	0.9436083769444219	False
Tpra1	-0.04917119	1.0	1.0	0.8716728821152193	0.12096537644527364	-6.387396161091965e-08	-6.473818491175397e-08	0.05964638676483698	0.917338328328961	0.6672812892612779	False
Tprg	0.004819996	1.0	1.0	1.0	1.0	-6.387396161091965e-08	-6.473818491175397e-08	-6.800018619740391e-08	-7.141403516169811e-08	0.05333206793387383	False
Tprgl	0.2470745	0.000690937306562194	0.00021420743778280545	0.007630232931596091	8.538736340533672e-05	3.1604689217793864	3.668863336680296	2.1174532920869615	4.067770846938586	0.8556992687798837	False
Tprkb	0.17884193	0.23089041404092647	0.21757226390554038	0.8754283920748884	0.4014824490259342	0.6365938208244927	0.6623961717225181	0.05777929468945862	0.3963332574603784	0.7041767220730859	False
Tprn	0.016274013	1.0	1.0	1.0	1.0	-6.387396161091965e-08	-6.473818491175397e-08	-6.800018619740391e-08	-7.141403516169811e-08	0.5358695553928613	False
Tpsb2	0.007173904	1.0	1.0	1.0	1.0	-6.387396161091965e-08	-6.473818491175397e-08	-6.800018619740391e-08	-7.141403516169811e-08	0.07214584632627423	False
Tpst1	0.21639377	0.006581617979351033	0.0023463504243697478	0.0013530789770166741	0.00043483976683937825	2.181657624520316	2.6295795359245853	2.868626600615896	3.36150654613786	0.5445375416903928	False
Tpst2	0.03803598	0.0741860830181624	0.06553140898070128	0.24124835218575574	0.2262744451060469	1.129676697812835	1.1835495063504462	0.617535362495853	0.6453641758465791	0.8301562768332474	False
Tpt1	0.005705634	4.213376029277218e-06	6.885795454545453e-07	0.0	0.0	5.360468562383762	6.076940136337152	6.805274175209005	6.784000702385164	0.8910988186592189	False
Tpx2	0.1716574	6.06349439683586e-05	0.0	0.0	0.0	4.216224876522244	6.826623760120181	6.805274175209005	6.784000702385164	0.8830318971049468	False
Tra2b	0.09981186	0.0040576559310074485	0.024543329483991294	0.000712938046875	0.0035556798086124404	2.3917090404409582	1.6100638846549464	3.1468528382201777	2.4490572704220592	0.9665572999990961	False
Trabd	-0.33326656	8.778997471554994e-05	0.305497971996997	1.0	0.07229256421179625	4.055828107835431	0.5149914565010771	-6.800018619740391e-08	1.1409053827407878	0.7133689452895505	False
Tradd	0.005815578	1.0	1.0	1.0	1.0	-6.387396161091965e-08	-6.473818491175397e-08	-6.800018619740391e-08	-7.141403516169811e-08	0.6472608620985746	False
Traf1	-0.036950853	0.18088401073433114	0.22466468834425116	1.0	0.0017533175141735719	0.7425994678398226	0.6484648942654387	-6.800018619740391e-08	2.7560987000343884	0.3078084185218326	False
Traf2	0.025540445	1.0	1.0	1.0	1.0	-6.387396161091965e-08	-6.473818491175397e-08	-6.800018619740391e-08	-7.141403516169811e-08	0.5436156077984761	False
Traf3	-0.2158717	0.008794845294953802	0.31999812095319147	1.0	0.03500225096917605	2.055764532964108	0.49485236956603573	-6.800018619740391e-08	1.4559019853257724	0.6152372172058173	False
Traf3ip1	0.11540106	0.4299077839447692	1.0	0.6788542225595456	1.0	0.3666245428651857	-6.473818491175397e-08	0.16822337611765287	-7.141403516169811e-08	0.45052740041758177	False
Traf3ip2	-0.043112252	1.0	0.8836319805276683	1.0	0.7583825657823372	-6.387396161091965e-08	0.053728501208029945	-6.800018619740391e-08	0.12011156524789353	0.28758914287263754	False
Traf3ip3	-0.52072597	0.0	1.727284283513097e-05	1.7093088857545838e-07	0.534631252515444	6.8324604262232285	4.758904283330016	6.48477925936369	0.27194552405283806	0.6941529506403826	True
Traf4	0.40378377	0.0004008738961719979	0.01966164215108835	0.0003662031690514044	0.7394259027809694	3.3968329153310917	1.7063769198756935	3.436092251608218	0.1311052431741495	0.5394036353118757	False
Traf5	0.022500359	1.0	1.0	1.0	0.15598237850646246	-6.387396161091965e-08	-6.473818491175397e-08	-6.800018619740391e-08	0.806924003745525	0.3882335927402225	False
Traf6	0.006494056	1.0	1.0	1.0	1.0	-6.387396161091965e-08	-6.473818491175397e-08	-6.800018619740391e-08	-7.141403516169811e-08	0.5475293075553387	False
Traf7	-0.015945809	1.0	0.9150501103256445	0.04427647430826636	0.9948318006992891	-6.387396161091965e-08	0.03855505153283566	1.3538254330494262	0.0022502687788271054	0.8096025741840432	False
Trafd1	-0.18250483	0.0017684665259033523	0.4727763883930339	0.19873437091474652	0.30478257745708154	2.7523670394588637	0.3253440843798931	0.701726673423005	0.5160096282524093	0.7028751683433209	False
Traip	0.1291742	0.18357901351609893	0.0007209918243902439	7.503733160621762e-05	0.012665608406239403	0.7361766202690778	3.1419798787063242	4.123817344267725	1.8973683051807166	0.6419913772065402	False
Trak1	-0.071475536	1.0	1.0	1.0	1.0	-6.387396161091965e-08	-6.473818491175397e-08	-6.800018619740391e-08	-7.141403516169811e-08	0.5742834675560617	False
Trak2	0.31404662	0.000942918709373528	1.5301767676767678e-07	0.0	0.00010023799751243783	3.025458011505149	6.519873904968784	6.805274175209005	3.9982557568937835	0.7348084275604001	False
Tram1	-0.17894861	0.0007319711035488575	0.08126378995254417	0.09186107835275836	0.0017471558333333333	3.135418809304402	1.0901021304195826	1.0368677204765644	2.757627484914127	0.9576362338096658	False
Tram1l1	0.001114958	1.0	1.0	1.0	1.0	-6.387396161091965e-08	-6.473818491175397e-08	-6.800018619740391e-08	-7.141403516169811e-08	0.07626743313719642	False
Tram2	-0.09552471	0.46980140328115716	1.0	0.704075462626703	1.0	0.328085554373827	-6.473818491175397e-08	0.15238069421172434	-7.141403516169811e-08	0.4018908683351862	False
Trank1	-0.01854717	1.0	1.0	1.0	1.0	-6.387396161091965e-08	-6.473818491175397e-08	-6.800018619740391e-08	-7.141403516169811e-08	0.1718050923289677	False
Trap1	0.056224294	0.14026429190707856	0.012521046281833616	0.04484172372206304	3.343769835596855e-05	0.853052420998181	1.902354208838362	1.3483161849697756	4.47363312430094	0.8356426873469093	False
Trap1a	-0.01008576	1.0	1.0	1.0	1.0	-6.387396161091965e-08	-6.473818491175397e-08	-6.800018619740391e-08	-7.141403516169811e-08	0.17824959100481758	False
Trappc1	-0.0795481	0.02150645177791838	0.2709404521786731	0.3046904106416309	0.0076760535853835025	1.667428265395688	0.5671259097880507	0.5161409907023182	2.11485269879681	0.7626743313719642	False
Trappc10	0.058927383	0.448734806687325	0.002558338025768911	0.0006504162567901235	0.09764656338125804	0.3480101002129359	2.5920167699520444	3.186704076186234	1.0103423055182197	0.6907454106673174	False
Trappc2	-0.07394716	0.965361819814753	1.0	1.0	1.0	0.015309815414962935	-6.473818491175397e-08	-6.800018619740391e-08	-7.141403516169811e-08	0.5137702576895613	False
Trappc2l	-0.20487851	0.00029987938586956527	0.006454330391722099	1.0	0.0007552513849878934	3.5228404405861213	2.1901387771165672	-6.800018619740391e-08	3.121813923282103	0.8484232218877952	False
Trappc3	-0.06575032	1.0	1.0	1.0	0.6667006405151794	-6.387396161091965e-08	-6.473818491175397e-08	-6.800018619740391e-08	0.17606902052159668	0.8392038829686271	False
Trappc4	-0.059342965	0.6023386383643893	1.0	1.0	0.5674456148655863	0.22015917109791597	-6.473818491175397e-08	-6.800018619740391e-08	0.24607562994931767	0.9016784619973426	False
Trappc5	-0.14132544	0.0655812816798043	1.0	0.8973355525515948	1.0	1.1832191260369835	-6.473818491175397e-08	0.04704504932403363	-7.141403516169811e-08	0.7707638493451558	False
Trappc6a	-0.08899233	0.5270757234172313	0.20301092064293913	0.1902376791392111	0.1751566704913023	0.2781268653100608	0.6924802804016463	0.7207031035484965	0.7565729110800089	0.7875484693185825	False
Trappc6b	-0.00096002384	1.0	1.0	0.15713090371025581	0.8087936022569323	-6.387396161091965e-08	-6.473818491175397e-08	0.8037379589593014	0.09216220447553888	0.7801097282102732	False
Trappc9	-0.06810153	0.2687382271541328	0.9340741518560352	0.9380879861397307	1.0	0.5706703144893241	0.02961857645014555	0.027756353415481706	-7.141403516169811e-08	0.6259479197736743	False
Trat1	0.0004426787	1.0	1.0	1.0	1.0	-6.387396161091965e-08	-6.473818491175397e-08	-6.800018619740391e-08	-7.141403516169811e-08	0.057241248406952466	False
Trdmt1	-0.0981633	1.0	1.0	1.0	1.0	-6.387396161091965e-08	-6.473818491175397e-08	-6.800018619740391e-08	-7.141403516169811e-08	0.4899355550132415	False
Trem1	-0.23675591	0.0	0.018908291518661517	1.0	3.8180815752461325e-05	6.8324604262232285	1.7233442867950513	-6.800018619740391e-08	4.416288396296283	0.3937651960917234	True
Trem2	-0.12035397	0.00914590246817539	0.07022968655450874	1.0	0.00227511096161957	2.038766450410528	1.153478348094336	-6.800018619740391e-08	2.642966028975469	0.28495891971040427	False
Trem3	-1.2034258	0.0	0.0	0.58471872412957	0.0	6.8324604262232285	6.826623760120181	0.23305288246859202	6.784000702385164	0.7479595433715664	True
Treml1	0.14883703	0.0002986585535617183	0.0011977075754803295	3.759016140350877e-05	1.0	3.524611225679659	2.921595155144552	4.423120577547998	-7.141403516169811e-08	0.3093540135759285	False
Treml2	-0.42029193	0.0	0.0	0.0	8.835236938031591e-07	6.8324604262232285	6.826623760120181	6.805274175209005	5.979655045067857	0.8321718774008695	True
Treml4	-0.04728056	1.0	1.0	1.0	1.0	-6.387396161091965e-08	-6.473818491175397e-08	-6.800018619740391e-08	-7.141403516169811e-08	0.2237316630060468	False
Trf	-0.43925616	0.0	3.2744689063616865e-05	4.428380024360536e-07	1.8716602316602313e-05	6.8324604262232285	4.48288655646976	6.222272951310866	4.72397410556843	0.6629246996935925	True
Trhr2	-0.00028351313	1.0	1.0	1.0	1.0	-6.387396161091965e-08	-6.473818491175397e-08	-6.800018619740391e-08	-7.141403516169811e-08	0.03762755678480075	False
Triap1	0.084438756	1.0	0.009328895105782792	0.04608627711961176	0.21580692937698953	-6.387396161091965e-08	2.030162850630429	1.3364268975631053	0.6659342836864938	0.750580727966232	False
Trib1	-0.103483886	0.42899913444444443	0.200417084109526	1.0	0.32625345067854117	0.3675434351632863	0.698064937740407	-6.800018619740391e-08	0.48644466734410924	0.3074107215488489	False
Trib2	0.5002575	0.0	6.854638009049772e-07	0.0	0.1722961914541598	6.8324604262232285	6.078558571322098	6.805274175209005	0.7637239078864907	0.5284669685548233	True
Trib3	0.022035742	1.0	0.2115310633850365	0.3392984169214571	1.0	-6.387396161091965e-08	0.6746255413160348	0.46941796624166787	-7.141403516169811e-08	0.26897873225051294	False
Trim10	0.53542924	0.0012340298679417122	0.0	0.0	0.834220952616188	2.90862257130788	6.826623760120181	6.805274175209005	0.07871882083931629	0.47536538409392876	False
Trim11	-0.27067807	0.031705582910784014	0.23124081897032372	1.0	0.006808545025716386	1.4988622432575387	0.6359352212221852	-6.800018619740391e-08	2.1669351973933706	0.6436725507741533	False
Trim13	-0.014308638	0.36037877271818375	0.11618715184934934	0.39750404297463177	0.015578434544554456	0.4432406208149125	0.9348413370414509	0.4006582787505793	1.8074716019894899	0.47562750255339536	False
Trim16	-0.14774439	0.0009682113755868544	0.01725495406382286	3.6262921665490475e-05	1.0	3.0139638530206354	1.7630824407058674	4.438666046016509	-7.141403516169811e-08	0.5004474090946067	False
Trim17	0.042262554	1.0	1.0	1.0	1.0	-6.387396161091965e-08	-6.473818491175397e-08	-6.800018619740391e-08	-7.141403516169811e-08	0.1570722271934344	False
Trim2	0.16415875	0.5899019830799773	0.05922218159911773	3.7243340365682134e-05	1.0	0.2292200355769324	1.227514505174838	4.4271293663345155	-7.141403516169811e-08	0.3990979509567324	False
Trim21	-0.033624955	1.0	1.0	1.0	1.0	-6.387396161091965e-08	-6.473818491175397e-08	-6.800018619740391e-08	-7.141403516169811e-08	0.43895803393078264	False
Trim23	0.06932279	1.0	1.0	1.0	1.0	-6.387396161091965e-08	-6.473818491175397e-08	-6.800018619740391e-08	-7.141403516169811e-08	0.46034328479622544	False
Trim24	0.18019743	1.0	1.0	0.3325221566737109	1.0	-6.387396161091965e-08	-6.473818491175397e-08	0.4781792069137108	-7.141403516169811e-08	0.5857714869347505	False
Trim25	0.056014445	1.0	0.7804654245040736	1.0	0.20893867904685715	-6.387396161091965e-08	0.10764624896113463	-6.800018619740391e-08	0.6799808135263097	0.7648616647233747	False
Trim26	-0.07807656	1.0	0.5119101716225165	0.08687598494778068	0.35268314901923875	-6.387396161091965e-08	0.29080611449637095	1.061099475877276	0.4526150876683526	0.5130110180138652	False
Trim27	-0.007923931	0.3939412570286885	1.0	1.0	0.6280612759716524	0.4045683714912366	-6.473818491175397e-08	-6.800018619740391e-08	0.20199786912074882	0.8835561340238799	False
Trim28	0.1037046	0.00018157435689455392	1.6435744349181604e-05	4.89055760054533e-05	0.0	3.740593849191421	4.780289511559288	4.309253404308478	6.784000702385164	0.9725769859992588	False
Trim30d	-0.07523534	0.20178825763502645	0.006213316346082436	0.3388973189342881	0.107618805780815	0.6951037930794238	2.2066661149242166	0.4699316662642336	0.9681111679381114	0.3406997659011	False
Trim32	-0.046204295	1.0	0.5542725777122054	0.03775681737753007	1.0	-6.387396161091965e-08	0.25627649052441653	1.4230028196665279	-7.141403516169811e-08	0.4882905357158997	False
Trim33	0.0329926	1.0	1.0	1.0	1.0	-6.387396161091965e-08	-6.473818491175397e-08	-6.800018619740391e-08	-7.141403516169811e-08	0.6884405759375255	False
Trim34a	-0.041982606	0.6311274482637854	0.012227022557901908	0.26228955319903124	0.09161320207566727	0.1998828303759169	1.9126739919042586	0.5812187474404733	1.038041157564097	0.44194979979572835	False
Trim35	-0.25124168	0.20910077181444242	0.017126185267275097	3.1232742282842785e-05	0.3119684428168412	0.679644058679971	1.7663355821332407	4.503218113113533	0.5058891059251833	0.7113533447219286	False
Trim36	-0.013969395	1.0	1.0	1.0	1.0	-6.387396161091965e-08	-6.473818491175397e-08	-6.800018619740391e-08	-7.141403516169811e-08	0.2036841201406401	False
Trim37	0.16573207	0.051497266359291534	0.02851118450944546	0.28914141605673455	0.3568033391527546	1.2882145837611239	1.5449824687459348	0.5388894611931307	0.4475708897718505	0.7533826839122536	False
Trim38	-0.00048042668	1.0	1.0	1.0	1.0	-6.387396161091965e-08	-6.473818491175397e-08	-6.800018619740391e-08	-7.141403516169811e-08	0.06716559559640987	False
Trim39	0.0064834277	1.0	1.0	1.0	1.0	-6.387396161091965e-08	-6.473818491175397e-08	-6.800018619740391e-08	-7.141403516169811e-08	0.5221670869600586	False
Trim40	-0.0051596295	1.0	1.0	1.0	1.0	-6.387396161091965e-08	-6.473818491175397e-08	-6.800018619740391e-08	-7.141403516169811e-08	0.04455109954174462	False
Trim41	-0.13589303	0.37929128897234826	1.0	1.0	1.0	0.42102696304269493	-6.473818491175397e-08	-6.800018619740391e-08	-7.141403516169811e-08	0.6289487242061877	False
Trim43c	-0.0006693161	1.0	1.0	1.0	1.0	-6.387396161091965e-08	-6.473818491175397e-08	-6.800018619740391e-08	-7.141403516169811e-08	0.03197393277113444	False
Trim44	0.09129673	0.033578227084947836	0.1414475444825073	1.0	0.0069491296335654085	1.4739403359034995	0.8494041297741465	-6.800018619740391e-08	2.1580593100674257	0.6877536448023718	False
Trim45	-0.36483172	0.0	4.645892223738063e-05	1.0	3.502601156069364e-06	6.8324604262232285	4.331539649862323	-6.800018619740391e-08	5.435684582206094	0.48481972576986	True
Trim46	-0.07073887	1.0	0.5659464802899656	1.0	1.0	-6.387396161091965e-08	0.24722452229127845	-6.800018619740391e-08	-7.141403516169811e-08	0.31241808798141674	False
Trim47	0.19816794	9.254924575738529e-05	4.2349544198895024e-05	6.039315123251166e-05	7.112126219908914e-05	4.032937502112894	4.371625280404439	4.217887807317413	4.146997586873613	0.43581261241718416	False
Trim50	-0.009211098	1.0	1.0	1.0	1.0	-6.387396161091965e-08	-6.473818491175397e-08	-6.800018619740391e-08	-7.141403516169811e-08	0.2423917857497944	False
Trim56	0.05931024	0.33917189343861864	1.0	0.718672779801157	0.9368175204783561	0.4695799557992269	-6.473818491175397e-08	0.14346870939852746	0.028344919399595443	0.6536511293690177	False
Trim58	0.0152122425	1.0	1.0	1.0	1.0	-6.387396161091965e-08	-6.473818491175397e-08	-6.800018619740391e-08	-7.141403516169811e-08	0.2485696466823938	False
Trim59	0.22765777	5.801991367861886e-05	4.803927927927928e-06	0.0	0.00029539238302502723	4.23532341735505	5.305132275402337	6.805274175209005	3.5293590149163343	0.7418223559930222	False
Trim6	-0.044990316	1.0	1.0	0.10772030801113361	1.0	-6.387396161091965e-08	-6.473818491175397e-08	0.9677017821887471	-7.141403516169811e-08	0.39595252944313386	False
Trim62	0.009447885	1.0	1.0	1.0	1.0	-6.387396161091965e-08	-6.473818491175397e-08	-6.800018619740391e-08	-7.141403516169811e-08	0.22239395500601067	False
Trim65	-0.0039849016	1.0	1.0	1.0	1.0	-6.387396161091965e-08	-6.473818491175397e-08	-6.800018619740391e-08	-7.141403516169811e-08	0.39952276363241945	False
Trim66	-0.012555894	1.0	1.0	1.0	1.0	-6.387396161091965e-08	-6.473818491175397e-08	-6.800018619740391e-08	-7.141403516169811e-08	0.16900313638294603	False
Trim68	-0.0046724495	1.0	1.0	0.3457394793452256	1.0	-6.387396161091965e-08	-6.473818491175397e-08	0.461250829670092	-7.141403516169811e-08	0.3580628541988666	False
Trim69	0.00026219932	1.0	1.0	1.0	1.0	-6.387396161091965e-08	-6.473818491175397e-08	-6.800018619740391e-08	-7.141403516169811e-08	0.054891220839321395	False
Trim8	0.08297321	0.5166955204374027	1.0	1.0	1.0	0.2867651799934121	-6.473818491175397e-08	-6.800018619740391e-08	-7.141403516169811e-08	0.7222267415060062	False
Trim9	-0.009775928	1.0	1.0	1.0	1.0	-6.387396161091965e-08	-6.473818491175397e-08	-6.800018619740391e-08	-7.141403516169811e-08	0.1647188553558032	False
Triobp	-0.3464686	3.865347091932458e-06	4.778395649218219e-05	0.0897445333939709	2.0156340956340956e-06	5.396593360807379	4.319365192355666	1.0469912384027311	5.661529361771741	0.7870332709672172	False
Trip10	-0.07365081	1.0	0.057039645476718415	0.056464314698862074	0.17048240175637394	-6.387396161091965e-08	1.2438220474878152	1.248224734173312	0.7683200260156212	0.47846561276968835	False
Trip11	-0.050172094	1.0	1.0	1.0	1.0	-6.387396161091965e-08	-6.473818491175397e-08	-6.800018619740391e-08	-7.141403516169811e-08	0.6741686777479505	False
Trip13	0.080496505	0.0023007730147368423	3.5916730401529634e-06	1.771783625730994e-07	6.440566873339238e-06	2.638098463940463	5.427042681776294	6.476572752947166	5.1801269295241665	0.7655757115612318	False
Trip4	-0.03121591	1.0	1.0	1.0	1.0	-6.387396161091965e-08	-6.473818491175397e-08	-6.800018619740391e-08	-7.141403516169811e-08	0.5459294810958358	False
Trip6	0.30005103	2.2489804658151763e-05	0.00010622827160493827	0.0008578747971360382	0.0010563418456531848	4.645183433279491	3.973150886636772	3.066496832163517	2.976127916053374	0.6569321293961333	False
Trit1	4.172946e-05	1.0	1.0	1.0	1.0	-6.387396161091965e-08	-6.473818491175397e-08	-6.800018619740391e-08	-7.141403516169811e-08	0.4434863562822564	False
Trmt1	0.08526966	0.7295185283753604	0.17174791903796277	0.2541090890128375	0.00895176663001064	0.1369635858249119	0.7651081393738491	0.5949795331579548	2.048083270690254	0.771911747426268	False
Trmt11	0.17022109	0.144792390573711	0.11098170431846814	0.01228740420551208	0.17100083435818783	0.8392538203308196	0.9547480267954622	1.9105343208701833	0.7670013529415821	0.5575440404204742	False
Trmt112	0.051619787	0.03456469777315915	0.006028739511740588	0.0005044742325344213	0.0012432051161731207	1.4613653881995763	2.219762742485797	3.297026238426451	2.905399771591847	0.8931731699160318	False
Trmt12	0.041208126	1.0	1.0	1.0	1.0	-6.387396161091965e-08	-6.473818491175397e-08	-6.800018619740391e-08	-7.141403516169811e-08	0.43045274184947163	False
Trmt2a	-0.020560287	0.36538150471016	0.3897465920698152	0.1310482659252888	0.2585555617634076	0.4372532652167189	0.4092175074745954	0.8825682025160084	0.5874458395215367	0.7681788190207617	False
Trmt2b	-0.09029123	1.0	1.0	1.0	1.0	-6.387396161091965e-08	-6.473818491175397e-08	-6.800018619740391e-08	-7.141403516169811e-08	0.5866211122861249	False
Trmt5	0.031833947	1.0	1.0	1.0	1.0	-6.387396161091965e-08	-6.473818491175397e-08	-6.800018619740391e-08	-7.141403516169811e-08	0.4165333477950414	False
Trmt6	0.16946454	0.001211070310360566	5.692624085163007e-05	3.0552100840336134e-06	0.002084064722696246	2.9167779040119504	4.243551751110299	5.493253357184347	2.681054532359335	0.8275531693737177	False
Trmt61a	0.20541388	0.0007887274036608863	0.009724105366538055	0.00012874603510895888	0.07979655118953213	3.102992093693243	2.012143686516257	3.88973828452806	1.0980149835198012	0.5867657293672097	False
Trmu	0.091634385	1.0	1.0	1.0	1.0	-6.387396161091965e-08	-6.473818491175397e-08	-6.800018619740391e-08	-7.141403516169811e-08	0.45269665663385666	False
Trnau1ap	0.12984084	1.0	0.9108036919904892	0.2829987737035427	1.0	-6.387396161091965e-08	0.04057514653980111	0.5482152060816146	-7.141403516169811e-08	0.7593662156421451	False
Trnp1	0.0003768688	1.0	1.0	1.0	1.0	-6.387396161091965e-08	-6.473818491175397e-08	-6.800018619740391e-08	-7.141403516169811e-08	0.04203385847410903	False
Trnt1	0.12630886	0.0026844511069805867	0.23060993234143046	0.0012132287163088167	0.00470537201308699	2.57112070821478	0.6371217109027136	2.9160012734508785	2.327390858104682	0.7051076945325705	False
Tro	0.012593945	1.0	1.0	1.0	1.0	-6.387396161091965e-08	-6.473818491175397e-08	-6.800018619740391e-08	-7.141403516169811e-08	0.21499136816797276	False
Troap	-0.012421994	0.34439141528139433	0.0016450943208791212	0.005855065632958801	0.0010652674175568974	0.4629474973660073	2.783769846401952	2.232456618543425	2.972474322746596	0.5641512333125447	False
Trove2	0.035564266	0.8616602309040717	0.09453382656693321	0.42277081259453986	0.004018159842952494	0.06466387690538604	1.0244120774412906	0.3738948424663414	2.395955018491075	0.4274971302547972	False
Trp53bp2	0.008843857	1.0	1.0	1.0	1.0	-6.387396161091965e-08	-6.473818491175397e-08	-6.800018619740391e-08	-7.141403516169811e-08	0.2831331290617063	False
Trp53i11	-0.14658652	0.0015194451641526174	0.0	3.025967540574282e-07	0.0	2.8182729330670333	6.826623760120181	6.338023674515637	6.784000702385164	0.5245894230682322	False
Trp53i13	-0.06292571	0.16373338967220905	0.04309978674733506	0.012878927284409874	0.01527631631039047	0.7858623570411055	1.3655233766208612	1.8901150289343378	1.815976682937306	0.43667127633612624	False
Trp53inp1	-0.049134985	1.8061521235521235e-05	0.00015325917897223866	1.7337625178826894e-07	0.00015057373743347134	4.739723528408645	3.8141513007635415	6.481548604112056	3.8217767489748766	0.4397443893091823	False
Trp53inp2	-0.14655879	0.44919365392764343	0.25783687604327665	1.0	0.015617636548993733	0.34756624575166684	0.588654718302541	-6.800018619740391e-08	1.8063801155880583	0.34080822871191374	False
Trpa1	-0.006198075	1.0	1.0	1.0	1.0	-6.387396161091965e-08	-6.473818491175397e-08	-6.800018619740391e-08	-7.141403516169811e-08	0.12121171036814087	False
Trpc1	0.0030516498	1.0	1.0	1.0	1.0	-6.387396161091965e-08	-6.473818491175397e-08	-6.800018619740391e-08	-7.141403516169811e-08	0.16910707990997587	False
Trpc5	-0.0057473206	1.0	1.0	1.0	1.0	-6.387396161091965e-08	-6.473818491175397e-08	-6.800018619740391e-08	-7.141403516169811e-08	0.0814420130697687	False
Trpc6	0.02263294	1.0	0.7631224205771286	0.3396943963705263	1.0	-6.387396161091965e-08	0.11740570182994226	0.4689114170514734	-7.141403516169811e-08	0.20467836257309943	False
Trpc7	0.0025424773	1.0	1.0	1.0	1.0	-6.387396161091965e-08	-6.473818491175397e-08	-6.800018619740391e-08	-7.141403516169811e-08	0.0847998409212108	False
Trpm1	0.019518662	1.0	1.0	1.0	1.0	-6.387396161091965e-08	-6.473818491175397e-08	-6.800018619740391e-08	-7.141403516169811e-08	0.22224933792492566	False
Trpm2	-0.099613875	0.18385339979472826	1.0	1.0	1.0	0.7355279873822937	-6.473818491175397e-08	-6.800018619740391e-08	-7.141403516169811e-08	0.342236322387628	False
Trpm3	-0.0011964156	1.0	1.0	1.0	1.0	-6.387396161091965e-08	-6.473818491175397e-08	-6.800018619740391e-08	-7.141403516169811e-08	0.1302457586521688	False
Trpm4	-0.01598397	1.0	0.9612413701437166	1.0	0.28663895070266754	-6.387396161091965e-08	0.01716747884411101	-6.800018619740391e-08	0.5426645455152415	0.23912434357403034	False
Trpm5	-0.008830663	1.0	1.0	1.0	1.0	-6.387396161091965e-08	-6.473818491175397e-08	-6.800018619740391e-08	-7.141403516169811e-08	0.12230989632763	False
Trpm6	-0.003683492	1.0	1.0	1.0	1.0	-6.387396161091965e-08	-6.473818491175397e-08	-6.800018619740391e-08	-7.141403516169811e-08	0.09498630657013478	False
Trpm7	-0.014125266	1.0	1.0	0.6442589387687743	1.0	-6.387396161091965e-08	-6.473818491175397e-08	0.19093944156982043	-7.141403516169811e-08	0.7827761056427778	False
Trpt1	0.0052525694	1.0	1.0	1.0	1.0	-6.387396161091965e-08	-6.473818491175397e-08	-6.800018619740391e-08	-7.141403516169811e-08	0.23390005151983514	False
Trpv4	-0.009103073	1.0	1.0	1.0	1.0	-6.387396161091965e-08	-6.473818491175397e-08	-6.800018619740391e-08	-7.141403516169811e-08	0.1826423348427741	False
Trpv5	-0.004771864	1.0	1.0	1.0	1.0	-6.387396161091965e-08	-6.473818491175397e-08	-6.800018619740391e-08	-7.141403516169811e-08	0.10291313032710576	False
Trrap	-0.054879863	1.0	1.0	1.0	1.0	-6.387396161091965e-08	-6.473818491175397e-08	-6.800018619740391e-08	-7.141403516169811e-08	0.7965689597512586	False
Trub1	0.103469186	0.1299805989542323	0.08721552835334032	0.2228567597511875	0.00022202226606538898	0.8861209747119654	1.0594054416226875	0.6519738831114785	3.6532819354886925	0.6426059998011513	False
Trub2	0.007670447	1.0	1.0	0.1233103440873016	1.0	-6.387396161091965e-08	-6.473818491175397e-08	0.9089999389269858	-7.141403516169811e-08	0.6039932391514593	False
Tsc1	0.020284196	1.0	1.0	1.0	1.0	-6.387396161091965e-08	-6.473818491175397e-08	-6.800018619740391e-08	-7.141403516169811e-08	0.5121433155273551	False
Tsc22d1	0.42223337	0.0	0.0	7.419795918367347e-06	0.0	6.8324604262232285	6.826623760120181	5.120538701259331	6.784000702385164	0.8557444616177228	True
Tsc22d2	0.005753839	1.0	1.0	1.0	1.0	-6.387396161091965e-08	-6.473818491175397e-08	-6.800018619740391e-08	-7.141403516169811e-08	0.5271202219872194	False
Tsc22d3	-0.26571298	4.028476454293628e-06	3.872612781954887e-06	0.00011426272894898589	0.0030868529180194805	5.379286134997443	5.3955927075630035	3.9415006938626247	2.5104609289476594	0.6293916140170105	False
Tsc22d4	-0.264351	0.0	0.004469526626646011	0.0007702128481624758	1.8169415292353821e-07	6.8324604262232285	2.349723987014671	3.1133009624908343	6.460759428507926	0.94696168551208	True
Tsen15	0.28725672	0.008433377859949982	0.002425067677824268	0.006117319139664804	0.004210146276346604	2.073990866664201	2.6152494421796533	2.2134277459606357	2.37568585284084	0.7196597883167475	False
Tsen2	0.13395232	0.08291540081756046	0.2844554573919652	0.0458923095087118	0.006888802369772561	1.0813640251683518	0.5459855021162453	1.3382586043601548	2.1618459078172965	0.5993564539891719	False
Tsen34	-0.32416025	3.67989270687237e-05	0.0021526927187765508	1.6288978494623655e-07	1.0	4.432432546931071	2.6669878860496317	6.4955753391954225	-7.141403516169811e-08	0.690429060802444	False
Tsen54	0.064282015	1.0	1.0	1.0	0.3254672881289775	-6.387396161091965e-08	-6.473818491175397e-08	-6.800018619740391e-08	0.4874924352917545	0.5434529135822554	False
Tsfm	0.15845735	6.576201550387597e-06	0.0	1.7214488636363635e-07	1.764046579330422e-07	5.172419008744671	6.826623760120181	6.483172400292311	6.467447450143877	0.8138235852382114	False
Tsg101	0.082403064	1.0	1.0	1.0	1.0	-6.387396161091965e-08	-6.473818491175397e-08	-6.800018619740391e-08	-7.141403516169811e-08	0.8210002078870541	False
Tsga10	-0.052105267	1.0	1.0	1.0	1.0	-6.387396161091965e-08	-6.473818491175397e-08	-6.800018619740391e-08	-7.141403516169811e-08	0.3758236394696169	False
Tshz1	0.11947746	0.03433426146805349	0.6254906828392757	0.3345136165885581	1.0	1.4642704295161764	0.20377905157004986	0.4755859960237499	-7.141403516169811e-08	0.7354953586955539	False
Tshz2	0.0009066819	1.0	1.0	1.0	1.0	-6.387396161091965e-08	-6.473818491175397e-08	-6.800018619740391e-08	-7.141403516169811e-08	0.16545549861257988	False
Tshz3	-0.01589749	1.0	1.0	1.0	1.0	-6.387396161091965e-08	-6.473818491175397e-08	-6.800018619740391e-08	-7.141403516169811e-08	0.22670535173585693	False
Tsks	-0.0040207454	1.0	1.0	1.0	1.0	-6.387396161091965e-08	-6.473818491175397e-08	-6.800018619740391e-08	-7.141403516169811e-08	0.06785704601534749	False
Tsku	-0.03197126	1.0	1.0	1.0	1.0	-6.387396161091965e-08	-6.473818491175397e-08	-6.800018619740391e-08	-7.141403516169811e-08	0.20354402234333904	False
Tslp	-0.13715528	0.14502210735479187	0.6333894057539091	1.0	0.5212020423132155	0.8385653478715548	0.1983291028236443	-6.800018619740391e-08	0.2829937541694068	0.36605294792881216	False
Tsn	0.21098615	0.0002125814366837025	0.08992090191738114	1.0	0.001922376375	3.6721742978619156	1.0461386257823082	-6.800018619740391e-08	2.7161244321779714	0.96840116778293	False
Tsnax	0.11664918	0.19378794018043025	0.0044824347773906315	0.0030442395729971534	0.008448129778413152	0.7126729238700934	2.3484715786135504	2.516498836057799	2.073230970063008	0.8303912795900106	False
Tsnaxip1	-0.0011611063	1.0	1.0	1.0	1.0	-6.387396161091965e-08	-6.473818491175397e-08	-6.800018619740391e-08	-7.141403516169811e-08	0.04960817809593535	False
Tspan12	0.0030550377	1.0	1.0	1.0	1.0	-6.387396161091965e-08	-6.473818491175397e-08	-6.800018619740391e-08	-7.141403516169811e-08	0.1388685521118613	False
Tspan13	0.5763367	0.0	0.0	0.03791779645265318	0.0	6.8324604262232285	6.826623760120181	1.421155115750032	6.784000702385164	0.8643130236720086	True
Tspan14	-0.4263744	0.0	2.5307323529411764e-05	0.0	0.003260992829504232	6.8324604262232285	4.594203205952926	6.805274175209005	2.486628257223654	0.7943002792917379	True
Tspan15	0.11860362	0.9256166076808654	1.0	0.22161291232963548	1.0	0.0335687927422766	-6.473818491175397e-08	0.6544046320918797	-7.141403516169811e-08	0.390999394415973	False
Tspan17	-0.0021229435	0.7387125460423773	1.0	1.0	0.876746807657967	0.1315244385401614	-6.473818491175397e-08	-6.800018619740391e-08	0.05712572530931577	0.3098420962245903	False
Tspan18	0.0111565925	1.0	1.0	1.0	1.0	-6.387396161091965e-08	-6.473818491175397e-08	-6.800018619740391e-08	-7.141403516169811e-08	0.21647369324909388	False
Tspan2	-0.45287704	0.0	5.571954022988505e-06	0.0003791104591029024	1.8502290076335875e-07	6.8324604262232285	5.2425265936844285	3.421054903135069	6.456602767102404	0.5437783020146967	True
Tspan3	-0.13221563	0.1249592789777228	0.0	3.875705388383485e-05	0.0	0.9032309782059108	6.826623760120181	4.40989825355152	6.784000702385164	0.7131249039652194	False
Tspan31	-0.12238337	1.0	0.30287166957894734	0.24060161728166182	0.004983979270156667	-6.387396161091965e-08	0.5187411346457776	0.6187011751098352	2.302409444221131	0.757350615074523	False
Tspan32	0.025363946	0.000720469532391622	0.01827403406916613	0.0014015957873485868	0.00017292772621809748	3.1422957331642714	1.7381620271290716	2.8533287029397307	3.761722594682914	0.7913446676970634	False
Tspan33	0.88583684	0.0	0.0	0.0	3.39894584139265e-06	6.8324604262232285	6.826623760120181	6.805274175209005	5.4481375269846986	0.7188192015329409	True
Tspan4	0.033388026	0.12475485830898739	1.1631853978671042e-05	6.859811320754717e-06	1.0796436525612472e-06	0.9039420207174634	4.928820823760148	5.153886430848909	5.905151496518459	0.7278939233710243	False
Tspan5	-0.41517058	4.818001356852103e-05	0.004049456917647059	0.3016940383727429	0.005897414609053498	4.31580936565761	2.3925872305640596	0.5204330462250253	2.2293262295022855	0.6042915118811972	False
Tspan6	0.087096296	0.006291679729328884	0.0679773979799892	0.9464880195584284	0.2859204195834237	2.2012232407299486	1.1676345108909874	0.023884807026701045	0.5437545777492185	0.3966484991458553	False
Tspan7	0.004666637	1.0	1.0	1.0	1.0	-6.387396161091965e-08	-6.473818491175397e-08	-6.800018619740391e-08	-7.141403516169811e-08	0.23614161627665245	False
Tspan8	0.5096463	0.0	1.518671679197995e-07	0.0	0.5152987720579654	6.8324604262232285	6.521531111051693	6.805274175209005	0.2879407538612332	0.4797581279318854	True
Tspan9	-0.026679548	0.5536123635645841	0.8319618138860825	1.0	0.1381265462984638	0.256794104171873	0.07989652906744008	-6.800018619740391e-08	0.8597223300869745	0.3063351320082793	False
Tspo	-0.36882958	1.2716684155299054e-06	2.0622286356821586e-05	1.0972937625754527e-06	4.4913064182194615e-05	5.848096066744848	4.682535243931298	5.90174749186865	4.346040167460109	0.9497003714851269	False
Tspo2	0.96792626	0.0	0.0	0.0	1.0	6.8324604262232285	6.826623760120181	6.805274175209005	-7.141403516169811e-08	0.6346520603414771	True
Tspyl1	0.024971113	0.33239958369399825	0.35061570991207863	0.5344840698339768	0.16488759391077362	0.47833933664929956	0.4551684438881219	0.2720651070765141	0.7828115861953908	0.7262579426412502	False
Tspyl2	-0.04925312	1.0	1.0	1.0	1.0	-6.387396161091965e-08	-6.473818491175397e-08	-6.800018619740391e-08	-7.141403516169811e-08	0.46751086887750026	False
Tspyl3	-0.07318666	1.0	0.24843928459897796	0.0736281420026738	0.5582877142223073	-6.387396161091965e-08	0.6047794694313444	1.132955235192619	0.25314180128903657	0.4682972242558999	False
Tspyl4	-0.027652465	1.0	0.7236532886807435	1.0	0.4628676237798092	-6.387396161091965e-08	0.14046937041741517	-6.800018619740391e-08	0.33454304148224623	0.2587154387772626	False
Tspyl5	-0.0039862716	1.0	1.0	1.0	1.0	-6.387396161091965e-08	-6.473818491175397e-08	-6.800018619740391e-08	-7.141403516169811e-08	0.13215289640897712	False
Tsr2	0.08532454	0.3452005316267842	0.8189844043117019	0.23286292453402202	0.11344753550477146	0.46192835908586805	0.08672428926087775	0.6328993605037275	0.9452043046513525	0.6203711235843343	False
Tssc1	0.052984696	1.0	1.0	0.4520450873347973	1.0	-6.387396161091965e-08	-6.473818491175397e-08	0.344818095725012	-7.141403516169811e-08	0.6925531241808797	False
Tssc4	0.046755977	0.1139863265069009	0.16483922144280969	0.1237151021021319	0.01900407277813505	0.943146681972057	0.7829390526370383	0.9075767324554939	1.7211495572603808	0.7758344857506982	False
Tssk1	-0.0025170927	1.0	1.0	1.0	1.0	-6.387396161091965e-08	-6.473818491175397e-08	-6.800018619740391e-08	-7.141403516169811e-08	0.07086688901542884	False
Tssk4	0.0034693656	1.0	1.0	1.0	1.0	-6.387396161091965e-08	-6.473818491175397e-08	-6.800018619740391e-08	-7.141403516169811e-08	0.20181313665410305	False
Tssk6	-0.0064650783	1.0	1.0	1.0	1.0	-6.387396161091965e-08	-6.473818491175397e-08	-6.800018619740391e-08	-7.141403516169811e-08	0.16686099586937464	False
Tst	-0.14943057	0.003558368318055002	1.0	0.3498026129591623	0.16113331774470113	2.4487311511775647	-6.473818491175397e-08	0.4561767563519802	0.7928142074650297	0.47763406455344953	False
Tsta3	-0.062182683	1.0	0.5669627563939741	0.9454502289805172	0.8606606327959959	-6.387396161091965e-08	0.24644535465452375	0.024361256712423642	0.06516797852983525	0.8125129929408788	False
Tstd1	-0.043005303	1.0	1.0	1.0	1.0	-6.387396161091965e-08	-6.473818491175397e-08	-6.800018619740391e-08	-7.141403516169811e-08	0.28926127787268274	False
Tstd2	0.0003264273	1.0	1.0	1.0	1.0	-6.387396161091965e-08	-6.473818491175397e-08	-6.800018619740391e-08	-7.141403516169811e-08	0.5946744759890453	False
Tsx	0.0010766023	1.0	1.0	1.0	1.0	-6.387396161091965e-08	-6.473818491175397e-08	-6.800018619740391e-08	-7.141403516169811e-08	0.0603957084881188	False
Ttbk2	0.022465568	1.0	1.0	1.0	1.0	-6.387396161091965e-08	-6.473818491175397e-08	-6.800018619740391e-08	-7.141403516169811e-08	0.4379909072010268	False
Ttc1	0.11162082	0.43857324989759033	0.5222756986479147	0.06982000108297415	0.03409433007138608	0.35795771533588205	0.2821000573478675	1.1560191748509157	1.467315744107356	0.7490984028851108	False
Ttc12	-0.013742492	1.0	1.0	1.0	1.0	-6.387396161091965e-08	-6.473818491175397e-08	-6.800018619740391e-08	-7.141403516169811e-08	0.1725462548695283	False
Ttc13	-0.007816182	1.0	0.5517432052128884	0.8203994551101399	0.21310760338345863	-6.387396161091965e-08	0.2582628891907578	0.08597455386499242	0.6714007198773634	0.7287435487223985	False
Ttc14	-0.007877378	1.0	1.0	0.9143448347158609	1.0	-6.387396161091965e-08	-6.473818491175397e-08	0.03888990979663423	-7.141403516169811e-08	0.7909650478592153	False
Ttc16	-0.008033999	1.0	1.0	1.0	1.0	-6.387396161091965e-08	-6.473818491175397e-08	-6.800018619740391e-08	-7.141403516169811e-08	0.16759311984236736	False
Ttc17	-0.07572848	1.0	1.0	1.0	1.0	-6.387396161091965e-08	-6.473818491175397e-08	-6.800018619740391e-08	-7.141403516169811e-08	0.47250919674250025	False
Ttc19	0.0063823815	1.0	1.0	1.0	1.0	-6.387396161091965e-08	-6.473818491175397e-08	-6.800018619740391e-08	-7.141403516169811e-08	0.454847835714996	False
Ttc21a	-0.043780286	1.0	1.0	1.0	0.7432157437618792	-6.387396161091965e-08	-6.473818491175397e-08	-6.800018619740391e-08	0.12888500303889158	0.248660032358072	False
Ttc22	-0.0049681203	1.0	1.0	1.0	1.0	-6.387396161091965e-08	-6.473818491175397e-08	-6.800018619740391e-08	-7.141403516169811e-08	0.08497157370499922	False
Ttc23	-0.0044603734	1.0	1.0	1.0	1.0	-6.387396161091965e-08	-6.473818491175397e-08	-6.800018619740391e-08	-7.141403516169811e-08	0.2545531784122852	False
Ttc25	-0.018229147	1.0	1.0	1.0	1.0	-6.387396161091965e-08	-6.473818491175397e-08	-6.800018619740391e-08	-7.141403516169811e-08	0.27678805462910233	False
Ttc26	-0.039398987	1.0	1.0	1.0	1.0	-6.387396161091965e-08	-6.473818491175397e-08	-6.800018619740391e-08	-7.141403516169811e-08	0.32369822030604595	False
Ttc27	0.1380529	0.1539521616642686	0.00550272060331825	0.002252997363751584	0.0010007106878802058	0.8126137938324843	2.259410773017971	2.6472091353957796	2.999620104338031	0.5977837432323725	False
Ttc28	0.041632067	1.0	1.0	1.0	1.0	-6.387396161091965e-08	-6.473818491175397e-08	-6.800018619740391e-08	-7.141403516169811e-08	0.2765982447101784	False
Ttc3	0.039670564	0.1619886437758744	0.0011939294919908468	0.004750088661538461	0.010984879281519862	0.7905150363211402	2.922967100486252	2.323283968762676	1.9591982103289518	0.7247033090195865	False
Ttc30a1	-0.02374899	1.0	1.0	1.0	1.0	-6.387396161091965e-08	-6.473818491175397e-08	-6.800018619740391e-08	-7.141403516169811e-08	0.35198893679329696	False
Ttc30b	0.000988642	1.0	1.0	1.0	1.0	-6.387396161091965e-08	-6.473818491175397e-08	-6.800018619740391e-08	-7.141403516169811e-08	0.2888816580348346	False
Ttc32	-0.18012916	0.6976972943491717	0.05945386373932214	0.24711190761174115	0.0210358080107868	0.15633286964991708	1.2258188276719826	0.60710605151267	1.6770374066845288	0.68495168885635	False
Ttc33	-0.05035877	1.0	1.0	1.0	1.0	-6.387396161091965e-08	-6.473818491175397e-08	-6.800018619740391e-08	-7.141403516169811e-08	0.6324647269900665	False
Ttc34	0.004620331	1.0	1.0	1.0	1.0	-6.387396161091965e-08	-6.473818491175397e-08	-6.800018619740391e-08	-7.141403516169811e-08	0.09432649113768449	False
Ttc36	7.152938e-05	1.0	1.0	1.0	1.0	-6.387396161091965e-08	-6.473818491175397e-08	-6.800018619740391e-08	-7.141403516169811e-08	0.12738957130074027	False
Ttc38	0.0038401766	0.8873866296013004	1.0	1.0	1.0	0.05188704717591823	-6.473818491175397e-08	-6.800018619740391e-08	-7.141403516169811e-08	0.5370264920415413	False
Ttc39b	0.12587953	8.004081287044878e-06	0.3157471957496268	0.479303986496941	0.0012881864943310659	5.088780766860025	0.5006602928300241	0.3193888169793397	2.8899658242890305	0.44538445547149685	False
Ttc39c	-0.27600387	0.0	0.00551896427817565	1.0	0.03786668621994135	6.8324604262232285	2.2581306869470406	-6.800018619740391e-08	1.42174081315823	0.42132378860598174	True
Ttc39d	0.0027503073	1.0	1.0	1.0	1.0	-6.387396161091965e-08	-6.473818491175397e-08	-6.800018619740391e-08	-7.141403516169811e-08	0.059442139609714645	False
Ttc4	0.20647341	0.0008047691542527631	0.49773810771988247	0.056689521983356465	0.3066635403987138	3.09424931585691	0.3029989775559115	1.2464960055279004	0.5133376218733187	0.6932129396133301	False
Ttc5	-0.0680904	1.0	1.0	0.9827529585297046	1.0	-6.387396161091965e-08	-6.473818491175397e-08	0.007555570890042979	-7.141403516169811e-08	0.5975306633404739	False
Ttc7	-0.17023183	0.004022100141287285	0.11501082867167921	1.0	0.0032204640169559958	2.395531240184999	0.9392607044897963	-6.800018619740391e-08	2.4920593744490507	0.8055804116163672	False
Ttc7b	-0.16475601	0.16001693597854588	0.3997267999652565	0.015534158198019801	0.4161008748235294	0.7958336505943336	0.39823657122781214	1.808707898915387	0.38080119950503666	0.49098402885110765	False
Ttc8	0.008534012	1.0	0.8664734060482342	1.0	0.616521580719101	-6.387396161091965e-08	0.06224468747236334	-6.800018619740391e-08	0.21005160092596983	0.3550168569285139	False
Ttc9c	0.045420803	1.0	1.0	1.0	1.0	-6.387396161091965e-08	-6.473818491175397e-08	-6.800018619740391e-08	-7.141403516169811e-08	0.7789166372913221	False
Ttf1	0.052746613	0.38229326815371933	0.901765439110884	0.49421027638877985	0.7323733274662588	0.41760318237426197	0.044906341606950013	0.3060880907200445	0.13526738327875393	0.8435333568336092	False
Ttf2	0.04104201	0.9091887761614273	0.00686107830216355	0.06099274411587041	0.010010675367132868	0.04134586397928779	2.1635981887844795	1.2147207120330896	1.9995294882587915	0.7031192096676518	False
Tti1	0.0024370707	1.0	1.0	1.0	1.0	-6.387396161091965e-08	-6.473818491175397e-08	-6.800018619740391e-08	-7.141403516169811e-08	0.6643166390990355	False
Ttk	0.06733488	0.0004376794450207469	4.837727087576374e-05	2.8783721940622737e-05	1.3908643659711073e-05	3.3586979356523967	4.3140224984273114	4.538496998716096	4.851610826061068	0.594114084799841	False
Ttl	0.027818926	1.0	1.0	1.0	1.0	-6.387396161091965e-08	-6.473818491175397e-08	-6.800018619740391e-08	-7.141403516169811e-08	0.3528295235771035	False
Ttll1	0.06885202	0.7009264200800145	1.0	1.0	1.0	0.15432747868065308	-6.473818491175397e-08	-6.800018619740391e-08	-7.141403516169811e-08	0.47489537858040254	False
Ttll10	-0.0032337105	1.0	1.0	1.0	1.0	-6.387396161091965e-08	-6.473818491175397e-08	-6.800018619740391e-08	-7.141403516169811e-08	0.07294575955602554	False
Ttll12	0.6001653	6.691520860495436e-05	0.0	0.0	0.00019444508872352604	4.17352166048739	6.826623760120181	6.805274175209005	3.7108359059625484	0.7417048546146406	False
Ttll13	0.0010414295	1.0	1.0	1.0	1.0	-6.387396161091965e-08	-6.473818491175397e-08	-6.800018619740391e-08	-7.141403516169811e-08	0.1399305838010792	False
Ttll3	0.009737034	1.0	1.0	0.7689375153422222	1.0	-6.387396161091965e-08	-6.473818491175397e-08	0.11410886154956518	-7.141403516169811e-08	0.48147545576976963	False
Ttll7	0.008284665	1.0	1.0	1.0	1.0	-6.387396161091965e-08	-6.473818491175397e-08	-6.800018619740391e-08	-7.141403516169811e-08	0.1971401972215443	False
Ttll8	-0.0025517626	1.0	1.0	1.0	1.0	-6.387396161091965e-08	-6.473818491175397e-08	-6.800018619740391e-08	-7.141403516169811e-08	0.13273136473331706	False
Ttll9	-0.04065985	1.0	1.0	1.0	1.0	-6.387396161091965e-08	-6.473818491175397e-08	-6.800018619740391e-08	-7.141403516169811e-08	0.22165279246545008	False
Ttpa	-0.07023958	1.0	0.15161812883653847	0.5570988328708134	1.0	-6.387396161091965e-08	0.8192484404363418	0.25406762933084953	-7.141403516169811e-08	0.33625279065773656	False
Ttpal	0.05701979	1.0	1.0	1.0	1.0	-6.387396161091965e-08	-6.473818491175397e-08	-6.800018619740391e-08	-7.141403516169811e-08	0.4979075716080515	False
Ttyh1	-0.028852634	1.0	1.0	1.0	1.0	-6.387396161091965e-08	-6.473818491175397e-08	-6.800018619740391e-08	-7.141403516169811e-08	0.2335565859522583	False
Ttyh2	-0.04449681	0.32416856108257275	1.0	1.0	1.0	0.4892289096919459	-6.473818491175397e-08	-6.800018619740391e-08	-7.141403516169811e-08	0.33256505509006934	False
Ttyh3	-0.18513104	0.02846808874733313	3.167599225556631e-06	6.071594810379241e-05	5.478752260397829e-06	1.5456394452611864	5.4792984686559105	4.215578688055248	5.248475391390496	0.8058877229136726	False
Tuba1a	-0.2900285	0.03248189532335329	0.008981501697377747	0.021461288279025624	4.123667296786389e-06	1.4883566711010243	2.0466438358061634	1.6683410432488832	5.367734669605146	0.7404033008848757	False
Tuba1b	0.07330882	0.0	3.153546236559139e-05	1.9752924256951103e-06	0.0	6.8324604262232285	4.499152764197452	5.671239556210891	6.784000702385164	0.9938718511890234	True
Tuba1c	-0.03601121	0.0005361906575619625	0.0	7.710922587486743e-07	0.0	3.2705616481750894	6.826623760120181	6.032607196586169	6.784000702385164	0.9035494454838796	False
Tuba4a	-0.16849618	6.250601182654402e-05	1.3530449799196786e-05	0.014505228275058275	0.0	4.203057525402222	4.863929300347367	1.8384707441744872	6.784000702385164	0.9165830599166644	False
Tuba8	-0.09510888	0.0	0.00042315508333333327	8.558223072020395e-05	1.1446280033140014e-05	6.8324604262232285	3.3733474752721597	4.066822563975391	4.935140962581585	0.5906161591510978	True
Tubb1	-0.0028746235	1.0	1.0	1.0	1.0	-6.387396161091965e-08	-6.473818491175397e-08	-6.800018619740391e-08	-7.141403516169811e-08	0.04777334887966955	False
Tubb2a	0.3355032	6.083450592885376e-05	0.0	0.0	9.535253807106599e-06	4.214801319144365	6.826623760120181	6.805274175209005	5.013242113524352	0.6313800988819291	False
Tubb2b	-0.019781308	1.0	0.2622641251783355	1.0	0.5025659503304007	-6.387396161091965e-08	0.5812608651687563	-6.800018619740391e-08	0.2988067968132399	0.19977493966756152	False
Tubb3	0.033888012	1.0	1.0	1.0	1.0	-6.387396161091965e-08	-6.473818491175397e-08	-6.800018619740391e-08	-7.141403516169811e-08	0.2438605529795638	False
Tubb5	0.11671519	0.0	0.0	4.904271582733814e-06	0.0	6.8324604262232285	6.826623760120181	5.295776722603709	6.784000702385164	0.9931216500808951	True
Tubb6	-0.26907372	0.0013773322406825327	0.00456585314407107	0.2804929887570744	0.0006330543443839683	2.860914913744395	2.3404638827122	0.5520777475283088	3.198446212429713	0.47328651355333207	False
Tubd1	0.12717119	0.5088168294578783	0.14122381140461726	0.11145922408358509	1.0	0.2934384070065391	0.8500916133619504	0.9528833744932867	-7.141403516169811e-08	0.4503827833364969	False
Tube1	0.011952865	1.0	1.0	1.0	1.0	-6.387396161091965e-08	-6.473818491175397e-08	-6.800018619740391e-08	-7.141403516169811e-08	0.42396305033578274	False
Tubg2	0.048917793	1.0	1.0	1.0	1.0	-6.387396161091965e-08	-6.473818491175397e-08	-6.800018619740391e-08	-7.141403516169811e-08	0.1489917477878106	False
Tubgcp2	0.12284781	1.0	1.0	0.5369740745805207	1.0	-6.387396161091965e-08	-6.473818491175397e-08	0.270046555147658	-7.141403516169811e-08	0.6697036253694514	False
Tubgcp4	0.040241703	1.0	1.0	0.4218657734149302	0.6233124314888848	-6.387396161091965e-08	-6.473818491175397e-08	0.3748255469440349	0.20529409677911836	0.6446577546390447	False
Tubgcp5	0.019988269	1.0	1.0	1.0	1.0	-6.387396161091965e-08	-6.473818491175397e-08	-6.800018619740391e-08	-7.141403516169811e-08	0.5877147789618301	False
Tubgcp6	0.03415288	1.0	1.0	1.0	1.0	-6.387396161091965e-08	-6.473818491175397e-08	-6.800018619740391e-08	-7.141403516169811e-08	0.47391921328307884	False
Tufm	0.11015549	1.0	0.08863851113772456	0.015774179815546772	0.19421014208371876	-6.387396161091965e-08	1.0523768170434242	1.8020489019698942	0.7117277263010151	0.6118206386651842	False
Tuft1	0.016196355	0.9819048575448207	1.0	1.0	0.8949373403994538	0.007930526433949876	-6.473818491175397e-08	-6.800018619740391e-08	0.048207291223033744	0.37322957057765493	False
Tulp2	0.008270207	1.0	1.0	1.0	1.0	-6.387396161091965e-08	-6.473818491175397e-08	-6.800018619740391e-08	-7.141403516169811e-08	0.1078301110839954	False
Tulp3	0.09446871	0.3419702267977292	1.0	1.0	0.23479117949988787	0.46601151681172004	-6.473818491175397e-08	-6.800018619740391e-08	0.6293179182837979	0.5286658170413152	False
Tusc1	0.0032039168	0.01840460133031966	0.3301827704380026	1.0	0.15720095807793452	1.7350701150183345	0.4812453967224536	-6.800018619740391e-08	0.8035443571499142	0.7151495431004093	False
Tusc2	0.1740976	1.0	0.746339617461938	0.7732775687058405	1.0	-6.387396161091965e-08	0.1270634176544441	0.11166449974877378	-7.141403516169811e-08	0.5995643410432313	False
Tusc3	0.17097479	0.023433945858617453	0.694033083405031	0.3341122832390203	0.04571619994569877	1.6301518521050755	0.1586197336764261	0.4761073542255567	1.3399283143956051	0.6383669116118478	False
Tut1	0.027163617	0.9076096702482149	1.0	1.0	0.6801018327857143	0.0421008151379769	-6.473818491175397e-08	-6.800018619740391e-08	0.1674259497803608	0.5850032086914866	False
Twf1	-0.017143043	1.0	1.0	1.0	0.35025363975502516	-6.387396161091965e-08	-6.473818491175397e-08	-6.800018619740391e-08	0.4556171390383569	0.6433923551795512	False
Twf2	-0.752397	0.0	0.00016767092819614714	2.5200189035916822e-06	7.564918851435704e-07	6.8324604262232285	3.7751563003588604	5.572417316402997	6.035773949222453	0.8653976517801458	True
Twist1	0.0071821045	1.0	1.0	1.0	1.0	-6.387396161091965e-08	-6.473818491175397e-08	-6.800018619740391e-08	-7.141403516169811e-08	0.052541193271690295	False
Twistnb	0.19163515	0.2597852890937155	0.05969346789038832	0.23605962786690565	0.03446658717255718	0.5853851995630147	1.2240721055402473	0.6269779937855976	1.4625996456481263	0.8078038992380487	False
Twsg1	0.09261675	1.0	0.9487407951342283	0.9312325682318204	0.7589233421476989	-6.387396161091965e-08	0.022852356448759787	0.030941770716270772	0.11980199530654909	0.5389065140956462	False
Txk	0.0039004753	1.0	1.0	1.0	1.0	-6.387396161091965e-08	-6.473818491175397e-08	-6.800018619740391e-08	-7.141403516169811e-08	0.30834169400833356	False
Txlna	0.05045183	1.0	0.6646168494715522	1.0	0.21976354472908635	-6.387396161091965e-08	0.17742855520852707	-6.800018619740391e-08	0.6580440235150112	0.8684888418883374	False
Txlnb	-0.011006845	1.0	1.0	1.0	1.0	-6.387396161091965e-08	-6.473818491175397e-08	-6.800018619740391e-08	-7.141403516169811e-08	0.18199155797789165	False
Txlng	0.10783479	0.7338464497104317	1.0	1.0	0.6806383251309284	0.13439471546860013	-6.473818491175397e-08	-6.800018619740391e-08	0.1670834955365953	0.6217721015573452	False
Txn1	-0.10087429	4.468336330935252e-06	3.101627606038821e-05	0.0009113074656560871	0.0	5.335789565234642	4.50632811335301	3.0402604599981684	6.784000702385164	0.9889367932969984	False
Txn2	0.18511018	0.004373425306677019	0.06490034566956997	0.05273211537965817	0.013269631041456016	2.3591636815752812	1.1877519925716247	1.2779235168034095	1.8771357706776242	0.9624718674584452	False
Txndc11	-0.36890793	3.4992300288739177e-06	0.00026110693156732896	0.47883056514607186	3.755183098591549e-05	5.438146974677715	3.5829337321574046	0.3198179930892681	4.423471288203348	0.7543407720744416	False
Txndc12	-0.45497906	1.5017348203221807e-07	0.0011084628789279113	5.5004754208754204e-05	0.012407779163549813	6.526879999905023	2.9552204466556633	4.258365267621134	1.9063001892487976	0.7725173314533114	False
Txndc15	-0.0631012	1.0	1.0	1.0	0.5537233344001533	-6.387396161091965e-08	-6.473818491175397e-08	-6.800018619740391e-08	0.25670704557111673	0.6587759971799669	False
Txndc16	-0.17173593	0.0197066186432	1.0	0.048524881340702944	1.0	1.7053846464405562	-6.473818491175397e-08	1.3140341165865408	-7.141403516169811e-08	0.41118251579489684	False
Txndc17	-0.08352126	0.2982784502972216	0.8335844430536212	1.0	0.04098050221642008	0.5253779078062457	0.07905032141933534	-6.800018619740391e-08	1.3874209809883598	0.9236512197546932	False
Txndc5	-0.07620427	5.054063886424134e-06	2.4774634686346865e-05	0.0046618438550501155	1.6762102351313967e-07	5.283901528803376	4.603387487017184	2.3314276906392446	6.478786143895258	0.8369171253739709	False
Txndc9	0.07516254	1.0	1.0	0.9980402334412154	1.0	-6.387396161091965e-08	-6.473818491175397e-08	0.0008518827539563955	-7.141403516169811e-08	0.8557896544555619	False
Txnip	0.031105496	0.0	0.0	0.0	0.0	6.8324604262232285	6.826623760120181	6.805274175209005	6.784000702385164	0.8685249961586088	True
Txnl1	0.27640295	0.00013677364234449763	0.1586075065242301	6.809497053045188e-05	0.014477338823725426	3.8635308334360623	0.7996758542189162	4.1658875019314	1.8393063285825186	0.9286405090521254	False
Txnl4b	-0.023930933	1.0	1.0	1.0	1.0	-6.387396161091965e-08	-6.473818491175397e-08	-6.800018619740391e-08	-7.141403516169811e-08	0.3850700940914884	False
Txnrd1	0.012586155	1.0	1.0	0.2322279755066277	0.42778852231234865	-6.387396161091965e-08	-6.473818491175397e-08	0.6340851710388797	0.3687707049148845	0.8132180012111679	False
Txnrd3	0.12356296	0.06608389022807494	0.5391909622393525	0.021253048457396263	0.23607787561057583	1.179903432319158	0.26825727586295756	1.6725755680391408	0.6269444090659444	0.5005920261756917	False
Tyk2	-0.1321823	1.0	1.0	1.0	0.3971101942459586	-6.387396161091965e-08	-6.473818491175397e-08	-6.800018619740391e-08	0.40108878415210125	0.5666910707990999	False
Tymp	0.040137693	1.0	1.0	1.0	1.0	-6.387396161091965e-08	-6.473818491175397e-08	-6.800018619740391e-08	-7.141403516169811e-08	0.18363657727523341	False
Tyms	0.18594229	0.05948962965004135	0.0001280691425120773	4.559211141678129e-05	8.521051493960587e-05	1.225557661049132	3.8920502981920695	4.339621359675552	4.068669528265371	0.8311595578332747	False
Tyr	0.01141889	1.0	1.0	1.0	1.0	-6.387396161091965e-08	-6.473818491175397e-08	-6.800018619740391e-08	-7.141403516169811e-08	0.09945587823241772	False
Tyro3	-0.014735861	1.0	1.0	1.0	1.0	-6.387396161091965e-08	-6.473818491175397e-08	-6.800018619740391e-08	-7.141403516169811e-08	0.19746558565398556	False
Tyrobp	-1.315816	0.0	1.7021067415730336e-07	0.0	0.0	6.8324604262232285	6.495833910074233	6.805274175209005	6.784000702385164	0.8651174561855437	True
Tysnd1	0.076681465	0.22712066241713644	0.024600816799254195	6.553827631578949e-05	0.24125579296494754	0.6437430725892488	1.6090478416216571	4.182468657832477	0.6175219536948131	0.6940716035322722	False
Tyw1	0.11677366	1.0	0.6434140979632722	0.011388861484536083	1.0	-6.387396161091965e-08	0.1915093268077807	1.943513718341913	-7.141403516169811e-08	0.6778564133156177	False
Tyw3	0.01175512	1.0	1.0	1.0	1.0	-6.387396161091965e-08	-6.473818491175397e-08	-6.800018619740391e-08	-7.141403516169811e-08	0.4076484358758824	False
U2af1	0.081562065	0.00022653995492957752	0.0009676967371885283	0.002044524024807528	0.008687786545584046	3.644573327185954	3.0141938291690664	2.6893745233738384	2.0610826380422886	0.9611160823232735	False
U2af2	0.11088887	0.07715721488180612	0.07602474177269099	0.6033542538494826	0.10633396195233268	1.1126226294869694	1.119044194775276	0.21942750829518198	0.973327332616845	0.9498359499986443	False
Uaca	-0.020268487	1.0	0.8524739891884409	0.21311806841193892	1.0	-6.387396161091965e-08	0.06931878744878643	0.6713794096318598	-7.141403516169811e-08	0.3126802064408833	False
Uap1	0.15244259	0.060778150052197805	2.243591821561338e-05	0.00016433506158357772	0.020487707736389686	1.2162514720500233	4.646180224189152	3.783856175190372	1.688503144155272	0.8153872574274429	False
Uap1l1	-0.38635567	1.5557124518613605e-07	0.10890979096766043	4.7032220216606496e-06	0.022699069698492464	6.519064361541648	0.9629324810852453	5.313381759779403	1.6439887955108947	0.5913934759619296	False
Uba1	0.070353664	0.48505623426855676	0.8766753921222528	0.12807595303822442	0.9758515929174983	0.31420777751454587	0.05716110987717247	0.8925318728332653	0.010616151444790096	0.9593174073772788	False
Uba2	0.19785056	0.0003703063419798836	2.1194663677130045e-05	0.0002685832432432433	2.7407767944936084e-06	3.4312663947428894	4.670729704628897	3.5706679789143716	5.536821916390526	0.9467176441877491	False
Uba3	0.10873614	1.0	1.0	1.0	1.0	-6.387396161091965e-08	-6.473818491175397e-08	-6.800018619740391e-08	-7.141403516169811e-08	0.7016911159919376	False
Uba5	-0.2688676	0.011868455010259918	0.04447593041021228	1.0	0.004562232202472953	1.9256004303549505	1.3518735023891397	-6.800018619740391e-08	2.3408069613202747	0.7742436978587633	False
Uba6	0.049406514	1.0	1.0	0.8914704093711552	1.0	-6.387396161091965e-08	-6.473818491175397e-08	0.049892991532553714	-7.141403516169811e-08	0.675009264531757	False
Ubac2	-0.16683882	0.019089839453727504	0.868616087772422	0.231605285569791	0.5133472512439167	1.719194378070239	0.06117205673401111	0.6352512399954771	0.289588619983356	0.7668501495882933	False
Ubap1	-0.04740864	1.0	1.0	1.0	1.0	-6.387396161091965e-08	-6.473818491175397e-08	-6.800018619740391e-08	-7.141403516169811e-08	0.5881757459077884	False
Ubap2	0.24233174	0.0009890374906367041	0.0012670464032697548	0.00012126394142769984	0.006112760409683426	3.0047226684992685	2.8971563888055276	3.9157079199207385	2.213750943472771	0.8731165884830572	False
Ubash3a	-0.0074516577	1.0	0.3538945804367816	0.11241044423434751	0.5491953898867344	-6.387396161091965e-08	0.4511259051931003	0.9491927309693877	0.2602729869861303	0.4574961360123647	False
Ubash3b	-0.13053966	2.776264940239044e-06	0.023926406372426698	0.0010395697391709362	0.17966294068368063	5.534120643765085	1.6211198196528382	2.983080963926692	0.7455410986709965	0.5997993437999947	False
Ubc	-0.08396065	0.0029124741496320524	1.61902265625e-05	4.774653898768809e-05	2.4335341365461844e-06	2.5357159900179203	4.786766772428098	4.3196362428124475	5.585365693897582	0.979672261539991	False
Ube2a	-0.17904173	0.0037518044338875696	0.27340191097289024	1.0	0.020582480827235124	2.4257427831536407	0.5631982174207186	-6.800018619740391e-08	1.686498810827534	0.8623606930773612	False
Ube2b	-0.17007019	0.10144460023997957	0.0004085961119832548	1.0000155228758168e-05	0.0030003780855397152	0.9937704352848717	3.388547358586376	4.993246030136834	2.5228002142127193	0.8941041423755163	False
Ube2c	0.23879255	0.0	0.0	0.0	0.0	6.8324604262232285	6.826623760120181	6.805274175209005	6.784000702385164	0.8957310845377222	True
Ube2cbp	0.06636819	1.0	0.736048292681524	1.0	0.28881810759800736	-6.387396161091965e-08	0.13309360238670273	-6.800018619740391e-08	0.539375334672642	0.41956126793025844	False
Ube2d1	-0.25390399	0.001289255319148936	0.07904564821598731	3.3687883107626513e-05	1.0	2.889611527648942	1.102121215752193	4.470512419362389	-7.141403516169811e-08	0.6276110162061517	False
Ube2e1	-0.12736174	1.0	0.028765622994522216	0.0481251198723042	0.0012571670564149229	-6.387396161091965e-08	1.5411239652236273	1.3176267627358695	2.9005502062118933	0.8607608666178583	False
Ube2e2	0.05294474	0.5729280307458142	0.18969456043407612	0.07115666617141322	0.30440878252843956	0.24189981770280536	0.7219447812215887	1.1477834520155052	0.5165425872477941	0.37059934741542155	False
Ube2e3	0.24069908	0.0002867501092896175	0.17278251004946996	0.10174925620821638	2.2728807201800447e-05	3.5422737136852325	0.762499846514063	0.9924680884930289	4.6402926608662645	0.8920885418078943	False
Ube2f	-0.11394046	0.6379778301449545	0.10705506512917932	0.00335943159501808	0.15453700292425698	0.1951943127158628	0.9703921752570284	2.4737139565141533	0.8109670525587691	0.803899238048754	False
Ube2g1	0.038663734	1.0	1.0	1.0	0.8066305940428521	-6.387396161091965e-08	-6.473818491175397e-08	-6.800018619740391e-08	0.09332522147625641	0.8219311803465387	False
Ube2g2	-0.088346526	0.7154445947973218	0.517332362318756	0.5515306927138474	0.07201728753218885	0.14542390380017775	0.2862302278136654	0.25843019074554807	1.1425622483540354	0.8122147202111409	False
Ube2h	-0.05262334	0.23216328275443718	0.07962984097303015	0.02634348968903941	0.003231390988700565	0.6342061888781652	1.0989233386043493	1.579324113835554	2.490588390931522	0.5973950848269566	False
Ube2i	0.0945017	0.004804739555044111	0.01700269999021207	0.17016312223848878	0.0008304704210526316	2.3183168549094195	1.7694783006588608	0.7691341547613022	3.0805898474837927	0.9632130299990058	False
Ube2j1	0.0163516	0.0032145928825191767	0.07977681736981233	0.00016153914117647062	0.31005831436456993	2.4928541516593965	1.0981224820094706	3.7913014824591005	0.5085563880185426	0.7784647089129315	False
Ube2j2	0.082987	0.19293585460879628	0.20826059473816602	0.013988950752760122	0.49525795305490194	0.7145867258353424	0.6813925848592026	1.8542099977643536	0.3051683974592632	0.915209197646357	False
Ube2k	-0.010294767	0.07212332468490212	0.05727049980609419	0.02733629066789216	0.011344876467148263	1.1419233760985037	1.2420678963414975	1.5632579287782042	1.9451939339462383	0.9298335999710766	False
Ube2l3	0.02928058	0.38701012430715465	0.9414174942583249	0.8775622095296944	1.0	0.412277508506927	0.02621766674086711	0.05672200957074567	-7.141403516169811e-08	0.9685729005667181	False
Ube2l6	0.4785003	0.0	0.0	1.9610032362459545e-07	0.0	6.8324604262232285	6.826623760120181	6.452623415023278	6.784000702385164	0.7528765241284562	True
Ube2m	0.15418619	0.01844896728857327	0.011237367789256198	0.00037497159619450326	0.04533293128183119	1.7340244769921516	1.9493296438871666	3.4258203187660334	1.3435846227092583	0.9096414400245849	False
Ube2n	-0.057791173	0.008137651852117731	0.8610956673304573	0.5898845687483457	0.004891183841440061	2.0894930451065528	0.06494852076858455	0.2292328494540728	2.310571413036623	0.8587181503475328	False
Ube2o	0.18664524	0.0038842422033898306	0.39364002346382454	0.0010354798881640262	0.37643181781359786	2.41067725325157	0.40490058651764604	2.9847926666137785	0.424313485338165	0.5768956135831594	False
Ube2q1	-0.2599954	0.006880721125779245	1.0	0.09451147659272635	1.0	2.162356760728971	-6.473818491175397e-08	1.0245147321241856	-7.141403516169811e-08	0.8813326464021982	False
Ube2q2	0.1381231	1.0	1.0	0.1516118654110577	1.0	-6.387396161091965e-08	-6.473818491175397e-08	0.8192663602096869	-7.141403516169811e-08	0.5282590815007637	False
Ube2r2	0.052029084	0.0489308056200453	5.4988345195729536e-06	0.0004531642591636551	0.0006138968852459017	1.3104163283586272	5.248113023656437	3.3435943195748674	3.211788256639718	0.9000605584027043	False
Ube2s	0.047005914	0.006782054191770757	0.00014187039379474944	9.436926229508196e-06	1.6510899182561307e-07	2.1686293263455525	3.8476521461028654	5.018022808887286	6.482084089573704	0.8844057593752542	False
Ube2t	0.22283745	0.61119998263227	0.00047098982519280206	0.14321052274248305	0.07079581549879001	0.21381656226736143	3.3268510452378384	0.844024595182815	1.1499914024982563	0.7052342344785199	False
Ube2v1	0.16301852	0.2577501779642305	0.9633180187708751	0.15280080387755102	1.0	0.5888007783712718	0.016230248998016616	0.8158739159274417	-7.141403516169811e-08	0.7539611522365935	False
Ube2w	-0.46481192	1.4998762376237623e-07	0.018546448477419358	0.3361083613372706	0.05997233758876962	6.527151632579972	1.7317357520329562	0.4735204811754077	1.2220478322147839	0.6705532507208258	False
Ube2z	-0.060308225	1.0	1.0	1.0	1.0	-6.387396161091965e-08	-6.473818491175397e-08	-6.800018619740391e-08	-7.141403516169811e-08	0.712871824073321	False
Ube3a	0.0513407	1.0	1.0	0.2755235069082969	1.0	-6.387396161091965e-08	-6.473818491175397e-08	0.5598410956164804	-7.141403516169811e-08	0.8748429548885093	False
Ube3b	0.06796083	1.0	1.0	0.8019792795743932	1.0	-6.387396161091965e-08	-6.473818491175397e-08	0.09583676747744461	-7.141403516169811e-08	0.6950477688295958	False
Ube4a	0.023880841	1.0	1.0	0.7035406695385173	1.0	-6.387396161091965e-08	-6.473818491175397e-08	0.15271069561104972	-7.141403516169811e-08	0.667416867774795	False
Ubfd1	-0.025832564	0.1009168698748084	0.09621260693336765	0.11609004214464465	9.448711864406779e-06	0.9960355954640082	1.0167673448797723	0.9352044453874034	5.017134336598712	0.7923208329943869	False
Ubiad1	0.0064785406	1.0	1.0	1.0	1.0	-6.387396161091965e-08	-6.473818491175397e-08	-6.800018619740391e-08	-7.141403516169811e-08	0.48934804812133365	False
Ubl3	-0.47924322	0.0	0.016791904218954247	0.0005258330187721969	0.07648026933244681	6.8324604262232285	1.774896196330528	3.279022846870897	1.116449657563778	0.7180147690194059	True
Ubl5	-0.020255547	0.012179471083844581	0.022179946379962193	0.0033803787956643923	0.0008477515274463007	1.9143663269741449	1.6540365893314026	2.4710145155074676	3.071647187868755	0.95637987291774	False
Ublcp1	0.4506677	0.0001436565953654189	1.185554347826087e-06	0.0	0.0066514734082535	3.84223002838628	5.874642521482052	6.805274175209005	2.1770714043909223	0.5803664235291991	False
Ubn1	0.041857343	0.5365591868981482	1.0	0.4674716287723126	1.0	0.27038224575317465	-6.473818491175397e-08	0.3302445962079653	-7.141403516169811e-08	0.8745085278885002	False
Ubp1	0.18283632	0.29383888079464476	0.453544096452514	0.03387673606728193	0.7064501237810855	0.5318905214700113	0.3433803389305249	1.47009643215677	0.15091839335145243	0.6659616583963772	False
Ubqln1	0.11940023	1.0	0.6087321810197183	0.07741583098221398	1.0	-6.387396161091965e-08	0.2155736320327442	1.1111693417536403	-7.141403516169811e-08	0.8453501089147392	False
Ubqln2	-0.07470154	1.0	0.02150039419487504	0.026712264797172713	0.052554976122792266	-6.387396161091965e-08	1.6675505665091375	1.573286743148837	1.2793847980463342	0.6503791679094696	False
Ubqln3	-0.00028710382	1.0	1.0	1.0	1.0	-6.387396161091965e-08	-6.473818491175397e-08	-6.800018619740391e-08	-7.141403516169811e-08	0.05260446324466499	False
Ubqlnl	-0.0027741732	1.0	1.0	1.0	1.0	-6.387396161091965e-08	-6.473818491175397e-08	-6.800018619740391e-08	-7.141403516169811e-08	0.06576461762339905	False
Ubr1	0.060889788	0.13981913568021417	1.0	0.036481868918361325	1.0	0.8544329300438455	-6.473818491175397e-08	1.4379210574954029	-7.141403516169811e-08	0.6032972694487377	False
Ubr2	-0.0035654488	1.0	1.0	1.0	0.43780121213137807	-6.387396161091965e-08	-6.473818491175397e-08	-6.800018619740391e-08	0.35872287722429996	0.8180174805896763	False
Ubr3	0.057214756	1.0	1.0	1.0	1.0	-6.387396161091965e-08	-6.473818491175397e-08	-6.800018619740391e-08	-7.141403516169811e-08	0.6501803194229778	False
Ubr4	0.118752375	1.0	1.0	0.46370808847040124	1.0	-6.387396161091965e-08	-6.473818491175397e-08	0.3337551819855427	-7.141403516169811e-08	0.6188887985032131	False
Ubr7	0.20008567	0.0007230098636806232	6.119415952537903e-05	4.646447873799725e-05	0.018728071662371133	3.140767442246129	4.212233397581331	4.331417903263693	1.7275031243025105	0.8294964614007971	False
Ubtd1	-0.35875466	1.164044823906083e-06	0.17963995686256146	1.0	0.003279988070881998	5.8823575357051485	0.7455966975203412	-6.800018619740391e-08	2.484105963681252	0.47892657971564667	False
Ubtd2	0.003814793	1.0	1.0	1.0	1.0	-6.387396161091965e-08	-6.473818491175397e-08	-6.800018619740391e-08	-7.141403516169811e-08	0.21144824968139048	False
Ubtf	0.2043249	0.0001029326100433974	0.06654958042310823	0.004823408522072937	0.25652800181436464	3.986826916069056	1.1768537055082822	2.3166318559099373	0.5908649433165709	0.9189330874842955	False
Ubxn1	0.14126682	0.32184110192348564	1.0	0.6284376259164647	1.0	0.4923582950272652	-6.473818491175397e-08	0.2017377125009028	-7.141403516169811e-08	0.9381129278631922	False
Ubxn11	-0.040128134	1.0	1.0	0.23800097059968672	1.0	-6.387396161091965e-08	-6.473818491175397e-08	0.6234209861152509	-7.141403516169811e-08	0.364670047090937	False
Ubxn2a	0.32569852	0.007560982626811594	0.00806608067193676	0.0021655700976645435	1.0	2.1214133120762084	2.0933294128582953	2.664396354502349	-7.141403516169811e-08	0.708777352965102	False
Ubxn2b	0.38934797	0.0019851754206008584	7.470616438356164e-06	3.0297499999999997e-06	0.8665528841412574	2.7021689363622463	5.118063174284223	5.496709761647766	0.06220484552990938	0.6526116940987192	False
Ubxn4	0.04753765	1.0	1.0	0.5324858676159197	1.0	-6.387396161091965e-08	-6.473818491175397e-08	0.273691786379145	-7.141403516169811e-08	0.9028805914838617	False
Ubxn6	-0.07338164	0.4946783997038635	0.036812506011186345	0.46794393225461034	0.008263116448028674	0.3056769237119871	1.4340028583632762	0.32980603445326695	2.0828474844813587	0.6870034436942434	False
Ubxn7	-0.027280895	0.6982394717327993	1.0	1.0	1.0	0.15599551252333846	-6.473818491175397e-08	-6.800018619740391e-08	-7.141403516169811e-08	0.6318320272603198	False
Ubxn8	-0.1773359	0.20527299972725188	1.0	1.0	0.3772792401094815	0.6876678599731536	-6.473818491175397e-08	-6.800018619740391e-08	0.42333690202399465	0.6208682448005639	False
Uchl1	-0.019654756	0.8087118447349947	0.0003812115822784811	0.00167405984642387	0.291012710754921	0.09220611700017733	3.4186641237408817	2.7761884023236947	0.5360877962337903	0.3370572231712718	False
Uchl3	0.03934666	0.17819739532817627	5.6641398135818905e-05	0.00022288838036117384	0.011103286502242153	0.7490982897940586	4.245724588099271	3.651607592420212	1.9545420220327407	0.8279327892115658	False
Uchl4	0.042786624	1.0	1.0	1.0	1.0	-6.387396161091965e-08	-6.473818491175397e-08	-6.800018619740391e-08	-7.141403516169811e-08	0.3646067771179623	False
Uchl5	-0.052961987	0.013334451205793197	0.07602474177269099	0.47786947260071083	0.00016880539580908034	1.8750200633604803	1.119044194775276	0.3206905700232459	3.7721908258874386	0.8818207290508601	False
Uck1	0.0382343	1.0	1.0	1.0	1.0	-6.387396161091965e-08	-6.473818491175397e-08	-6.800018619740391e-08	-7.141403516169811e-08	0.7134683695327964	False
Uck2	0.1194457	0.002874515634725635	0.0	1.6785318559556787e-07	0.0	2.5414131046414097	6.826623760120181	6.488879779250202	6.784000702385164	0.912380125997632	False
Uckl1	-0.13244781	0.5862860621014766	1.0	1.0	0.9748176363427621	0.23189032131732115	-6.473818491175397e-08	-6.800018619740391e-08	0.011076548927404862	0.643012735341703	False
Ucn2	0.0041367635	1.0	1.0	1.0	1.0	-6.387396161091965e-08	-6.473818491175397e-08	-6.800018619740391e-08	-7.141403516169811e-08	0.12781890326021134	False
Ucp2	0.020321675	2.366004470938897e-05	2.815703568827385e-05	5.669612600536193e-05	1.6533424283765348e-07	4.623293139855974	4.548119949899848	4.245248888287018	6.481787342278116	0.9755235590263653	False
Uevld	-0.028242154	0.7946144127397743	1.0	1.0	1.0	0.09984348157943737	-6.473818491175397e-08	-6.800018619740391e-08	-7.141403516169811e-08	0.429811003552157	False
Ufc1	-0.10930895	0.27153069088640835	0.39277380808488827	1.0	0.037540470519671174	0.5661808401228813	0.40585731579590434	-6.800018619740391e-08	1.4254983860618808	0.8966439798620716	False
Ufd1l	0.1016005	1.0	1.0	0.23832905480089486	1.0	-6.387396161091965e-08	-6.473818491175397e-08	0.6228227240723615	-7.141403516169811e-08	0.7824507172103365	False
Ufm1	0.030103557	0.6554406920391577	0.23315859467220476	0.016016879944115717	0.12361749609967766	0.18346650215189433	0.6323482933310915	1.7954178341892135	0.9079194796866473	0.8445999078066108	False
Ufsp1	0.11802578	1.0	0.13965920259493672	0.02874390025867316	1.0	-6.387396161091965e-08	0.8549299784133084	1.541451937083003	-7.141403516169811e-08	0.35875882390158803	False
Ufsp2	-0.19397038	0.12454943602030709	0.13438531794564154	0.08546701939282911	0.1161861207032032	0.9046577218376732	0.8716476951086048	1.0682006458866289	0.9348451339035425	0.7196507497491796	False
Ugcg	0.5025587	0.0	0.0	0.0	0.005914062935676889	6.8324604262232285	6.826623760120181	6.805274175209005	2.228101983029369	0.7638583837233476	True
Ugdh	-0.41472694	5.812470023980815e-07	0.02150039419487504	0.04656435557297605	2.66618e-06	6.137676425204567	1.6675505665091375	1.3319449427363077	5.5481189037555225	0.7010041848567838	False
Uggt1	-0.40466678	1.5224874371859294e-07	0.0016799239850942569	0.40230627213717085	0.00017557462651997683	6.523858479418267	2.7746718345563326	0.3954430275021981	3.7551316924325966	0.8532950098068457	False
Uggt2	0.035717554	1.0	1.0	1.0	1.0	-6.387396161091965e-08	-6.473818491175397e-08	-6.800018619740391e-08	-7.141403516169811e-08	0.3159431293328634	False
Ugp2	-0.4823934	2.4774634686346865e-05	2.0152738901429645e-05	0.8025214799103217	3.471184790334044e-05	4.603422163165322	4.692465367386187	0.09554324991368753	4.457469784421064	0.7430516011822447	False
Ugt8a	-0.060508557	0.41506970033685064	0.5603501021162302	0.06720458180390033	1.0	0.381878814629613	0.2515404290544533	1.172600105223038	-7.141403516169811e-08	0.3502083389824381	False
Uhmk1	0.03573047	1.0	1.0	0.42955766179838706	1.0	-6.387396161091965e-08	-6.473818491175397e-08	0.36697837196997185	-7.141403516169811e-08	0.670779214910021	False
Uhrf1	0.18784139	1.5398983481575604e-07	0.0	0.0	3.9973221523410196e-05	6.521339618163075	6.826623760120181	6.805274175209005	4.3964479671919525	0.8944295308079574	False
Uhrf1bp1	0.18718666	0.0008300557778841551	0.08627584518818611	0.005739345418700713	1.0	3.0808157784314476	1.0641100271536348	2.241125788828079	-7.141403516169811e-08	0.5310791145819211	False
Uhrf2	0.12655	1.0	1.0	1.0	1.0	-6.387396161091965e-08	-6.473818491175397e-08	-6.800018619740391e-08	-7.141403516169811e-08	0.7767925739128863	False
Uimc1	-0.013272626	1.0	1.0	1.0	1.0	-6.387396161091965e-08	-6.473818491175397e-08	-6.800018619740391e-08	-7.141403516169811e-08	0.7572511908312771	False
Ulk1	0.04747586	0.39090126718859014	0.07226689662466487	0.22009057148912053	0.212205955750114	0.4079327583068998	1.1410596990777444	0.6573982529254062	0.6732420948685992	0.6310366333143524	False
Ulk2	-0.022607408	1.0	1.0	1.0	1.0	-6.387396161091965e-08	-6.473818491175397e-08	-6.800018619740391e-08	-7.141403516169811e-08	0.5102000235002757	False
Ulk3	-0.014933463	1.0	1.0	1.0	1.0	-6.387396161091965e-08	-6.473818491175397e-08	-6.800018619740391e-08	-7.141403516169811e-08	0.44550195684987837	False
Ulk4	0.018700458	1.0	1.0	1.0	1.0	-6.387396161091965e-08	-6.473818491175397e-08	-6.800018619740391e-08	-7.141403516169811e-08	0.21281307338413008	False
Umps	0.01731551	0.0005732517953861584	0.005941523028379387	0.0008900124513064133	0.00034261719316969056	3.241543166778669	2.2260913195270726	3.0505275205962583	3.4649824602913286	0.8654699603206883	False
Unc119	-0.099985346	5.134263018534863e-06	3.129727403156384e-05	1.9790874159462057e-06	0.0	5.277256015754993	4.502429905008152	5.670467145531885	6.784000702385164	0.7549463561014851	False
Unc119b	-0.037933934	0.6725172681233933	1.0	1.0	0.11540144708166333	0.17229646489174047	-6.473818491175397e-08	-6.800018619740391e-08	0.9377881264598747	0.5410486546092175	False
Unc13a	-0.0058917277	1.0	1.0	1.0	1.0	-6.387396161091965e-08	-6.473818491175397e-08	-6.800018619740391e-08	-7.141403516169811e-08	0.24547845657420211	False
Unc13b	0.0022651954	1.0	1.0	1.0	1.0	-6.387396161091965e-08	-6.473818491175397e-08	-6.800018619740391e-08	-7.141403516169811e-08	0.2064228061136871	False
Unc45a	0.025437875	1.0	1.0	1.0	1.0	-6.387396161091965e-08	-6.473818491175397e-08	-6.800018619740391e-08	-7.141403516169811e-08	0.5806014262859621	False
Unc45b	-0.0018625289	1.0	1.0	1.0	1.0	-6.387396161091965e-08	-6.473818491175397e-08	-6.800018619740391e-08	-7.141403516169811e-08	0.1596617768016125	False
Unc50	0.007339453	1.0	1.0	0.27587989482427416	1.0	-6.387396161091965e-08	-6.473818491175397e-08	0.5592797017676543	-7.141403516169811e-08	0.7823241772643871	False
Unc5a	0.0050828583	1.0	1.0	1.0	1.0	-6.387396161091965e-08	-6.473818491175397e-08	-6.800018619740391e-08	-7.141403516169811e-08	0.21272268770845199	False
Unc5b	-0.0045433952	1.0	1.0	1.0	1.0	-6.387396161091965e-08	-6.473818491175397e-08	-6.800018619740391e-08	-7.141403516169811e-08	0.12001410016540578	False
Unc5cl	0.090996265	0.1068444446313656	1.0	0.9191031741717479	1.0	0.9712474561992236	-6.473818491175397e-08	0.03663566004919032	-7.141403516169811e-08	0.3227943635492647	False
Unc79	-0.01612559	1.0	1.0	1.0	1.0	-6.387396161091965e-08	-6.473818491175397e-08	-6.800018619740391e-08	-7.141403516169811e-08	0.2079593626002151	False
Unc80	-0.00077985186	1.0	1.0	1.0	1.0	-6.387396161091965e-08	-6.473818491175397e-08	-6.800018619740391e-08	-7.141403516169811e-08	0.182791471207643	False
Unc93b1	-1.0998534	0.0	1.9082149886449658e-05	0.0	1.7109176470588236e-05	6.8324604262232285	4.715993275064214	6.805274175209005	4.762616805134798	0.8182976761842783	True
Ung	0.11996428	0.0011912306492912665	2.6742026078234706e-06	0.00993473994053865	0.0	2.9239505242660573	5.549247925294803	2.0028366522010246	6.784000702385164	0.8011786292108426	False
Unk	-0.016850365	1.0	1.0	1.0	1.0	-6.387396161091965e-08	-6.473818491175397e-08	-6.800018619740391e-08	-7.141403516169811e-08	0.5853828285293347	False
Unkl	0.017415326	1.0	1.0	1.0	1.0	-6.387396161091965e-08	-6.473818491175397e-08	-6.800018619740391e-08	-7.141403516169811e-08	0.42380939468712997	False
Upb1	-0.108072095	1.0	1.0	1.0	0.5572587108937799	-6.387396161091965e-08	-6.473818491175397e-08	-6.800018619740391e-08	0.25394300588685065	0.2653633052233882	False
Upf1	0.23768952	0.1371418814840127	0.8884394536914129	0.13169725038064833	0.3449667879529708	0.8628294308836588	0.05137209074116671	0.8804227759524659	0.46222250806344917	0.7121035458300567	False
Upf2	0.034541488	1.0	1.0	1.0	1.0	-6.387396161091965e-08	-6.473818491175397e-08	-6.800018619740391e-08	-7.141403516169811e-08	0.7479053119661596	False
Upf3a	0.05184512	1.0	1.0	1.0	1.0	-6.387396161091965e-08	-6.473818491175397e-08	-6.800018619740391e-08	-7.141403516169811e-08	0.6994405126675525	False
Upf3b	0.078215055	0.9371780259245537	0.7972915050149727	0.7938453609063656	1.0	0.028177834731638696	0.09838278200710963	0.10026400315525841	-7.141403516169811e-08	0.8363928884550377	False
Upk1a	-0.0065314374	1.0	1.0	1.0	1.0	-6.387396161091965e-08	-6.473818491175397e-08	-6.800018619740391e-08	-7.141403516169811e-08	0.15916917486916674	False
Upp1	-0.08327986	0.04338968291018998	0.000579052620240481	0.017951033277202072	0.0009199552955082742	1.3626120515654891	3.237170183046449	1.745906759918385	3.0361556555418403	0.31086345435975304	False
Upp2	-0.01520718	1.0	1.0	1.0	1.0	-6.387396161091965e-08	-6.473818491175397e-08	-6.800018619740391e-08	-7.141403516169811e-08	0.25870188092591084	False
Uprt	-0.0004238655	1.0	1.0	1.0	1.0	-6.387396161091965e-08	-6.473818491175397e-08	-6.800018619740391e-08	-7.141403516169811e-08	0.23079078427650787	False
Uqcr10	0.096188754	4.2429028256374904e-05	0.01278351353877413	0.0029953288793806037	0.016425872543428383	4.370834087056345	1.8933447001053303	2.5235327847581517	1.7844672037699219	0.9645055451612029	False
Uqcr11	0.1646356	7.316836457659987e-05	0.0003610599575146044	0.00425063053822153	1.3230349344978165e-06	4.134804555751516	3.4422414099029295	2.371530644582445	5.82755124709074	0.9542919638095753	False
Uqcrb	-0.048316605	0.05482965933946489	0.10650767022053233	0.0024417428105395233	0.01107416488957902	1.2609832874590812	0.9726185072676412	2.6122722341962628	1.955682565658047	0.909442591538093	False
Uqcrc1	0.031030752	0.001098494385397412	0.043470138066187054	0.4058321908253515	5.0309501845018445e-06	2.9591440155572757	1.3618074911834193	0.39165333990955875	5.284382089075062	0.9617307049178847	False
Uqcrc2	0.077303745	0.6522712247688609	0.11345541802862884	0.45715366638446214	0.02759968748164015	0.18557168222099205	0.9451741890799955	0.3399376440820418	1.5590932480482114	0.9415746992416641	False
Uqcrfs1	0.08766984	0.01253450269269949	0.03958709674438939	0.029543204326864768	0.0048768063256704975	1.901887796207164	1.4024447122237869	1.5295401001330922	2.3118498479945706	0.9507398067554254	False
Uqcrh	0.08182405	0.0033815072563176895	4.35383207157605e-05	0.0023781312547209404	1.3931004823151123e-05	2.4708707875035807	4.35964394110836	2.6237355862909	4.850921309456045	0.9870115784050544	False
Uqcrq	0.02929715	0.00025555428729894626	0.027355672156862746	0.004734896564063101	0.0006005154708520179	3.592266957766587	1.5629502431657003	2.3246751426574503	3.2213568945976663	0.9682746278369804	False
Urb1	0.11440621	1.0	1.0	0.3242468934005519	1.0	-6.387396161091965e-08	-6.473818491175397e-08	0.4891239664686606	-7.141403516169811e-08	0.4250386398763524	False
Urb2	0.059449367	0.49614459145041157	0.3165163742975911	0.423221722315002	0.011928724244702664	0.304391609853991	0.49960361323598473	0.37343188909167485	1.9234000141608354	0.5942406247457903	False
Urgcp	0.07484647	1.0	1.0	1.0	1.0	-6.387396161091965e-08	-6.473818491175397e-08	-6.800018619740391e-08	-7.141403516169811e-08	0.5720057485289732	False
Urm1	0.07188237	0.691794523101058	0.254789856	0.21191769818244013	0.021752992542640553	0.1600227882625922	0.5938176125618568	0.6738324510452377	1.6624777060977214	0.7345553476685014	False
Urod	0.5620463	0.00011986229458307974	1.4924876847290638e-07	0.0	0.3755742240252222	3.9207848447458673	6.5253264240464635	6.805274175209005	0.42530403123237914	0.8004465052378499	False
Uros	0.61174953	0.0002974363928182807	0.0	0.0	0.5192365896931442	3.5263911992327137	6.826623760120181	6.805274175209005	0.28463457362117656	0.6699115124235111	False
Use1	-0.091332436	0.261146267495043	0.4614719763352555	0.2812139854286336	0.03729656972377314	0.583115932465431	0.335854526816576	0.5509628428263285	1.42832919494979	0.8372425138064119	False
Usf1	-0.050369352	1.0	1.0	1.0	1.0	-6.387396161091965e-08	-6.473818491175397e-08	-6.800018619740391e-08	-7.141403516169811e-08	0.4976183374458815	False
Usf2	-0.13642478	1.0	0.9787983047889665	1.0	0.6924577118566477	-6.387396161091965e-08	0.009306725347157025	-6.800018619740391e-08	0.15960664053021426	0.9042544537541691	False
Usmg5	0.09982433	0.0004928104343382728	0.00042179677436164674	7.808634020618557e-05	0.0003045842981029811	3.3071905130752626	3.3747432909651276	4.106554969986777	3.516058088431797	0.9531802199987346	False
Uso1	-0.11233713	0.7322153464765162	0.8921644209294379	1.0	0.289552846737389	0.1353610857619942	0.049555027632567486	-6.800018619740391e-08	0.5382719143100212	0.7617795131827508	False
Usp1	0.087631375	0.26457455384260276	0.0017862741800782952	0.01172003969873331	1.6082085308056873e-05	0.5774516861389564	2.748015638779905	1.931065115244668	4.789239591283744	0.9377694622956153	False
Usp10	0.2684661	0.0018149044097222223	0.00011150671788567918	0.0027854257754010695	6.363274406332455e-05	2.741111051443819	3.9521187782522267	2.555083997739759	4.195198511190304	0.8009617035892153	False
Usp11	-0.1372194	0.20556698235792847	0.0022105117569856053	0.00016806337039204219	0.017222993827361564	0.6870463286216546	2.6554778853529384	3.774122509173403	1.7638872076455783	0.6302141236656815	False
Usp12	-0.17599855	0.9772623183491271	1.0	1.0	1.0	0.009988781238011082	-6.473818491175397e-08	-6.800018619740391e-08	-7.141403516169811e-08	0.5632202608530599	False
Usp14	0.10883466	8.652045569620254e-05	4.212862108922364e-07	0.005472825024556101	1.5329522673031024e-05	4.062143575824236	6.243857486908616	2.261776011877892	4.809837581353861	0.8865478998888255	False
Usp15	0.34720203	0.0002462305183946489	1.0416330578512396e-05	0.0	1.0	3.608398790834397	4.976114230069794	6.805274175209005	-7.141403516169811e-08	0.8498422769959417	False
Usp18	0.077816084	0.09304872952430196	0.173563536586629	0.15958295153589316	0.04393900161206897	1.0312888658385757	0.7605411361341355	0.797013080666632	1.3571481901047482	0.4077840143893996	False
Usp2	-0.23654215	0.011959800973693202	0.0887985815773035	0.19361224110365569	0.11500897589223058	1.9222707068116096	1.0515932423171255	0.7130668367405799	0.9392676428049848	0.4619159955530248	False
Usp20	0.063923046	1.0	1.0	1.0	1.0	-6.387396161091965e-08	-6.473818491175397e-08	-6.800018619740391e-08	-7.141403516169811e-08	0.4464238907417952	False
Usp21	0.06366426	1.0	0.5227695182583398	1.0	0.45863869340633084	-6.387396161091965e-08	0.2816896194392026	-6.800018619740391e-08	0.33852915276355117	0.7014289975324711	False
Usp22	-0.25019968	0.15014632872171402	6.933066361556063e-07	3.046675977653631e-06	0.014037159153563065	0.8234848570041071	6.074496166593036	5.494408866223221	1.8527156885518274	0.7222267415060062	False
Usp24	0.14686413	1.0	0.9844411845679217	0.83552286513222	1.0	-6.387396161091965e-08	0.006810159910397486	0.07804157920781551	-7.141403516169811e-08	0.5042978388784946	False
Usp26	-0.0053245015	1.0	1.0	1.0	1.0	-6.387396161091965e-08	-6.473818491175397e-08	-6.800018619740391e-08	-7.141403516169811e-08	0.12004573515189312	False
Usp27x	-0.010760381	1.0	1.0	1.0	1.0	-6.387396161091965e-08	-6.473818491175397e-08	-6.800018619740391e-08	-7.141403516169811e-08	0.26439617849363234	False
Usp28	-0.10356906	1.0	1.0	1.0	1.0	-6.387396161091965e-08	-6.473818491175397e-08	-6.800018619740391e-08	-7.141403516169811e-08	0.40190894547032185	False
Usp30	0.008571936	1.0	1.0	1.0	1.0	-6.387396161091965e-08	-6.473818491175397e-08	-6.800018619740391e-08	-7.141403516169811e-08	0.44275423230926364	False
Usp32	0.32438388	0.002248002850506757	4.1989066390041496e-05	3.0297499999999995e-07	0.3104422482245989	2.648174729689037	4.375324725068316	6.337666069625373	0.5080189500215977	0.6118567929354556	False
Usp35	-0.008682956	1.0	1.0	1.0	1.0	-6.387396161091965e-08	-6.473818491175397e-08	-6.800018619740391e-08	-7.141403516169811e-08	0.16032611151784665	False
Usp36	0.14149593	0.01605524482577252	0.02265145042412818	0.03139549962406015	0.011683123012337218	1.794379089140075	1.6449011258869577	1.5031304353262676	1.9324349380300614	0.620054773719461	False
Usp37	0.09880552	0.7690849470168889	1.0	1.0	1.0	0.11402560577708734	-6.473818491175397e-08	-6.800018619740391e-08	-7.141403516169811e-08	0.5864041866644975	False
Usp38	0.075445876	1.0	1.0	0.851160102219145	1.0	-6.387396161091965e-08	-6.473818491175397e-08	0.06998866205653814	-7.141403516169811e-08	0.7001997523432487	False
Usp39	0.22979029	0.009985462762237763	1.4303125996810208e-05	1.6009247027741082e-07	0.013786723957075787	2.0006254069109466	4.840066301801595	6.499394864010817	1.860533740046595	0.8735142854560409	False
Usp40	0.05210977	0.317196477355636	0.018682787876248788	0.0003678065148305085	0.10706783489614996	0.49867144304057215	1.7285548520244467	3.4341957415269753	0.9703403124524591	0.5294431338521471	False
Usp42	0.0013181663	1.0	1.0	1.0	1.0	-6.387396161091965e-08	-6.473818491175397e-08	-6.800018619740391e-08	-7.141403516169811e-08	0.41436409157876664	False
Usp43	-0.002536351	1.0	1.0	1.0	1.0	-6.387396161091965e-08	-6.473818491175397e-08	-6.800018619740391e-08	-7.141403516169811e-08	0.08825257373211494	False
Usp44	-0.0057345456	1.0	1.0	1.0	1.0	-6.387396161091965e-08	-6.473818491175397e-08	-6.800018619740391e-08	-7.141403516169811e-08	0.12954978894944727	False
Usp45	0.27008274	0.1243430714069854	0.0004633441473467285	0.00013164876282438143	0.7876692974165047	0.905377895605616	3.3339566213450404	3.8800669973766064	0.10365599191248377	0.5790919855021376	False
Usp46	0.18971488	0.8595099030421272	0.0028720342669942673	2.0945290566037736e-05	0.0404644288172043	0.06574904080939162	2.5417878424189	4.67567912279604	1.392924820732521	0.655603459963665	False
Usp48	0.084596306	0.14252046927687453	1.0	1.0	0.06571402608152173	0.8461223081443127	-6.473818491175397e-08	-6.800018619740391e-08	1.1823408374662898	0.7573596536420907	False
Usp49	0.1979827	0.30312703410438147	0.028960983222864094	0.0005877624062031016	1.0	0.5183751190363689	1.5381844626115926	3.230682517304156	-7.141403516169811e-08	0.5026076267433138	False
Usp5	-0.05049068	1.0	1.0	1.0	0.46758717028956764	-6.387396161091965e-08	-6.473818491175397e-08	-6.800018619740391e-08	0.33013726083974704	0.8881025335104893	False
Usp50	0.20544937	0.0003421301870657403	0.00016513023391812867	0.00020917159749857874	0.00011570494801223244	3.4656219503565917	3.7817815375102874	3.6791723155204736	3.9360312984392487	0.8453907824687944	False
Usp51	0.025024245	1.0	1.0	1.0	1.0	-6.387396161091965e-08	-6.473818491175397e-08	-6.800018619740391e-08	-7.141403516169811e-08	0.19792203331616004	False
Usp53	-0.034335755	1.0	1.0	1.0	1.0	-6.387396161091965e-08	-6.473818491175397e-08	-6.800018619740391e-08	-7.141403516169811e-08	0.38330757341576505	False
Usp54	-0.0026377486	1.0	1.0	1.0	1.0	-6.387396161091965e-08	-6.473818491175397e-08	-6.800018619740391e-08	-7.141403516169811e-08	0.25892784511510614	False
Usp6nl	0.31876042	0.005757047566554181	0.012984654558972627	0.0007034237573385519	0.7957922767818117	2.2397890874756667	1.8865646140429317	3.152686308417473	0.09920019028713113	0.6023843741243886	False
Usp7	0.22547764	0.06762251127469554	0.0011374890050667896	0.00013222720747889025	0.10578755360314641	1.169907760455548	2.9439958830119144	3.878165210351037	0.9755647509875832	0.8930285528349466	False
Usp9x	0.09641178	1.0	1.0	1.0	1.0	-6.387396161091965e-08	-6.473818491175397e-08	-6.800018619740391e-08	-7.141403516169811e-08	0.8236123539141517	False
Uspl1	0.117447	1.0	1.0	0.48648231927587565	1.0	-6.387396161091965e-08	-6.473818491175397e-08	0.31293279933767637	-7.141403516169811e-08	0.6011551289351664	False
Ust	-0.020450428	1.0	1.0	1.0	1.0	-6.387396161091965e-08	-6.473818491175397e-08	-6.800018619740391e-08	-7.141403516169811e-08	0.20113524408651717	False
Utf1	-0.003777639	1.0	1.0	1.0	1.0	-6.387396161091965e-08	-6.473818491175397e-08	-6.800018619740391e-08	-7.141403516169811e-08	0.08354348002928497	False
Utp11l	0.047465444	0.6874934685860431	0.27481539960681517	0.02009994540842374	0.7329197687099676	0.1627313305099881	0.5609586991546258	1.6968017390342942	0.13494346668461477	0.8904435225105526	False
Utp14a	0.12769791	0.001456712448706512	5.623216e-05	8.977037037037038e-06	3.414411554921541e-05	2.836582322571058	4.248865490937669	5.0393573812423735	4.464597605284266	0.800582083751367	False
Utp14b	-0.0009896706	1.0	1.0	1.0	0.43460574644739486	-6.387396161091965e-08	-6.473818491175397e-08	-6.800018619740391e-08	0.3619043713266347	0.45045509187703936	False
Utp15	0.13321088	0.011163683584970701	0.0005136705340793489	6.92287973856209e-05	0.025172304318463446	1.9521867597768006	3.2891893339107208	4.158732068862547	1.5990741895268492	0.6749188788560789	False
Utp18	0.13823065	0.02182200636564572	0.0008222194865642995	0.00019644732224770642	0.0018355607675628795	1.6611023948407726	3.0849335059125536	3.7064078747570064	2.73619232918846	0.7436300695065845	False
Utp23	0.015371326	1.0	1.0	0.8936033638558742	1.0	-6.387396161091965e-08	-6.473818491175397e-08	0.04885512894658339	-7.141403516169811e-08	0.6428410025579147	False
Utp3	0.03527481	1.0	0.40898093374440375	0.5739479343001141	0.3135030545312833	-6.387396161091965e-08	0.38829677957556297	0.24112738437100206	0.5037579955894207	0.8294241528602547	False
Utp6	0.056737125	0.2901747291430426	0.005803094640449439	0.00017438677325581396	0.004504619167956656	0.5373401921467332	2.2363291909739313	3.7580966941873606	2.3463260662767245	0.7729602212641341	False
Utrn	-0.10392419	9.485312239800167e-06	0.0002842998196721312	0.0	0.04168757108827786	5.016266055349655	3.5459957644762383	6.805274175209005	1.3799916950782325	0.5668808807180237	False
Uty	-0.015312501	1.0	1.0	1.0	1.0	-6.387396161091965e-08	-6.473818491175397e-08	-6.800018619740391e-08	-7.141403516169811e-08	0.25482433543931954	False
Uvrag	-0.2298258	0.2662991909969258	0.9214200828469871	1.0	0.13416617511878523	0.5746299130652343	0.03554225603889453	-6.800018619740391e-08	0.8723564288679339	0.6756058099912327	False
Uxs1	-0.08349816	0.49759472131439764	1.0	1.0	1.0	0.30312410709849613	-6.473818491175397e-08	-6.800018619740391e-08	-7.141403516169811e-08	0.6882417274510335	False
Uxt	0.0630852	0.32924554921888227	0.022705578332286435	0.22377360944846292	0.1102143428322825	0.48247989317082224	1.6438645805434482	0.6501908290611572	0.9577612365887435	0.7354320887225793	False
Vac14	-0.025719259	1.0	0.12590930761869437	0.2612576853998678	0.1861528343259604	-6.387396161091965e-08	0.8999416501034735	0.5829306648011525	0.7301299632829477	0.6578269475853467	False
Vamp1	-0.056657195	1.0	1.0	0.8560330425025925	1.0	-6.387396161091965e-08	-6.473818491175397e-08	0.06750939198505948	-7.141403516169811e-08	0.3983025570107649	False
Vamp2	-0.029925708	1.0	1.0	0.14117121229404617	0.6407336000854066	-6.387396161091965e-08	-6.473818491175397e-08	0.8502533741232892	0.193322389541224	0.6159512640436744	False
Vamp3	-0.093284935	1.0	1.0	0.8452188891796739	1.0	-6.387396161091965e-08	-6.473818491175397e-08	0.0730307253283159	-7.141403516169811e-08	0.8534667425906343	False
Vamp4	-0.22361936	0.0017009011198600176	0.006659785248435775	0.014650448317259727	0.24947488880994673	2.7692833815251987	2.1765300542186266	1.8341444438095094	0.6029728760081687	0.6031074595298136	False
Vamp5	0.7025262	0.0	0.0	0.0	0.0	6.8324604262232285	6.826623760120181	6.805274175209005	6.784000702385164	0.9086471975921255	True
Vamp8	-0.0074035027	0.1544302790364334	0.00027954670317634174	0.00040474921989528794	5.065395507147719e-05	0.8112671302268962	3.5533141041996785	3.3926460063729085	4.293979081241441	0.9600766470529751	False
Vangl1	0.19577783	0.001174094049473202	4.939497630331753e-05	2.813654294032023e-05	1.0	2.9302427136667215	4.305008569269387	4.548319171219178	-7.141403516169811e-08	0.4053345625785226	False
Vangl2	-0.05344747	0.013935429487608841	0.00873804896514936	0.0002032976084474886	0.00020198333333333335	1.8558750583188208	2.058578117270147	3.691533373087579	3.694331044723235	0.42050127895731093	False
Vapa	-0.19001055	0.00022295677200902933	0.00057299215755143	7.490999153259949e-06	0.0016735812549363756	3.6514929405821492	3.2417383541219453	5.116476233566684	2.7763105278358435	0.9427768287281832	False
Vapb	-0.068823084	1.0	1.0	1.0	1.0	-6.387396161091965e-08	-6.473818491175397e-08	-6.800018619740391e-08	-7.141403516169811e-08	0.7127181684246681	False
Vars	0.22646958	0.010542435923611112	0.040268346461180576	0.16709145146341464	0.008977084787234042	1.9770529712187348	1.395034595791142	0.7770453614387242	2.0468567178747583	0.9247177707276951	False
Vars2	0.049605917	1.0	1.0	1.0	1.0	-6.387396161091965e-08	-6.473818491175397e-08	-6.800018619740391e-08	-7.141403516169811e-08	0.48310239793197574	False
Vash1	0.006052412	1.0	1.0	1.0	1.0	-6.387396161091965e-08	-6.473818491175397e-08	-6.800018619740391e-08	-7.141403516169811e-08	0.13310194600359734	False
Vash2	-0.0074799787	1.0	1.0	1.0	1.0	-6.387396161091965e-08	-6.473818491175397e-08	-6.800018619740391e-08	-7.141403516169811e-08	0.19501613384310854	False
Vasn	-0.009410432	1.0	1.0	1.0	1.0	-6.387396161091965e-08	-6.473818491175397e-08	-6.800018619740391e-08	-7.141403516169811e-08	0.186348147545577	False
Vasp	-0.50764626	0.0	0.0	4.346759502418797e-05	0.0	6.8324604262232285	6.826623760120181	4.36027281044618	6.784000702385164	0.8768856711588349	True
Vat1	-0.5007541	0.0	3.78360454115421e-06	3.242135908440629e-05	0.0	6.8324604262232285	5.405312524395443	4.487076443388698	6.784000702385164	0.664397986207146	True
Vav1	-0.5559236	0.0	0.0002269335485682201	4.676488690884167e-05	0.823417802565939	6.8324604262232285	3.643816115615718	4.3286284538863375	0.08437966091752112	0.7608033478854273	True
Vav2	-0.030647257	1.0	0.8621726491823357	1.0	0.07521689174086911	-6.387396161091965e-08	0.06440568335797843	-6.800018619740391e-08	1.1236836678661053	0.4138940860652404	False
Vav3	-0.50726885	0.0	0.004154287075840501	0.00038710637368421055	0.16919917073505084	6.8324604262232285	2.381487912302532	3.411994050699512	0.7716013477492273	0.649457234017553	True
Vbp1	0.053550385	1.0	0.9967107874425905	0.9699128930928179	0.484193221319677	-6.387396161091965e-08	0.001430776374432646	0.013267197426044137	0.3149811474614846	0.8755389245912306	False
Vcam1	-0.44752496	5.749479069767441e-05	0.0007005648066568771	1.0	7.453259532595326e-07	4.239261968966658	3.1544592848081185	-6.800018619740391e-08	6.041071796879619	0.5071178719596519	False
Vcan	-0.060234845	0.9502590414070099	1.0	1.0	1.0	0.022157922316443635	-6.473818491175397e-08	-6.800018619740391e-08	-7.141403516169811e-08	0.24745790287155295	False
Vcl	0.039128903	1.5657622739018087e-07	0.0	0.0	8.487925572519085e-05	6.517624611928149	6.826623760120181	6.805274175209005	4.070357890833105	0.7639578079665934	False
Vcp	0.047506716	0.14943871458684654	0.016177253113300493	0.0727943605891805	0.010476342634688912	0.8255364493029279	1.7910912175895102	1.1379013302265255	1.9797834895264634	0.9796180301345844	False
Vcpip1	-0.030064277	1.0	1.0	1.0	1.0	-6.387396161091965e-08	-6.473818491175397e-08	-6.800018619740391e-08	-7.141403516169811e-08	0.6815351103157172	False
Vdac1	0.15434588	0.08645280394303634	0.06680124863919763	0.19759093184271218	0.001084364091751622	1.0632201777621715	1.175214450564084	0.704232646477918	2.9647590193291005	0.9597964514583729	False
Vdac2	0.060468502	0.006367477845242503	0.0644012245667575	0.012256565912185161	0.16740897970407198	2.1960225262630138	1.1911048693729036	1.9116256469051105	0.7762208238725746	0.9646772779449913	False
Vdac3	0.085369006	0.5102806158175794	1.0	0.33690492942863165	1.0	0.29219080385466417	-6.473818491175397e-08	0.4724924327494448	-7.141403516169811e-08	0.718096116127516	False
Vdr	-0.051535763	0.4971047116261755	0.1041389800076297	0.23349855480583612	0.03835936674180328	0.3035519920472752	0.9823860586984471	0.6317155118482045	1.4161267093153367	0.34418865298227536	False
Vegfa	-0.30088866	0.0071009461322132945	4.7245421577515865e-06	0.42232550542677993	1.7927514792899408e-07	2.14867478685581	5.312149463516269	0.3743525285024117	6.463805236478241	0.537324764771279	False
Vegfb	0.28322434	0.02310691865246004	1.8912984848484846e-05	2.996044499381953e-07	0.0009049924964471814	1.6362552003095183	4.719830394736095	6.340863114296954	3.043276117611529	0.7301987581008161	False
Vegfc	-0.01850052	1.0	0.1152057768754698	1.0	0.23575434008292243	-6.387396161091965e-08	0.9385251811807102	-6.800018619740391e-08	0.6275400005231222	0.2503592830608205	False
Vezf1	0.048466258	0.00012500469733656177	0.00036915449682203394	0.00013760038945476337	0.05109476820714889	3.902562994909546	3.432616503464663	3.8608864318167426	1.291622169020861	0.7763406455344957	False
Vezt	0.027256869	1.0	1.0	0.6263340268370965	1.0	-6.387396161091965e-08	-6.473818491175397e-08	0.20319388518092732	-7.141403516169811e-08	0.48498241998608066	False
Vgf	-0.0066853813	1.0	1.0	1.0	1.0	-6.387396161091965e-08	-6.473818491175397e-08	-6.800018619740391e-08	-7.141403516169811e-08	0.18534938582933377	False
Vhl	-0.11993415	1.0	1.0	1.0	1.0	-6.387396161091965e-08	-6.473818491175397e-08	-6.800018619740391e-08	-7.141403516169811e-08	0.5188589712302394	False
Vil1	-0.0023922606	1.0	1.0	1.0	1.0	-6.387396161091965e-08	-6.473818491175397e-08	-6.800018619740391e-08	-7.141403516169811e-08	0.10101955042164917	False
Vill	-0.17629339	0.4589916385390127	0.05841722909116023	0.19417844321924144	0.4259756794285137	0.3381950867815266	1.2334579385945967	0.7117986348958862	0.3706150280648951	0.4494879651472835	False
Vim	-0.8753823	0.0	0.0	0.0	0.0	6.8324604262232285	6.826623760120181	6.805274175209005	6.784000702385164	0.9596699115124235	True
Vipr1	-0.031337596	1.0	1.0	1.0	1.0	-6.387396161091965e-08	-6.473818491175397e-08	-6.800018619740391e-08	-7.141403516169811e-08	0.1804278857886602	False
Vipr2	-0.0050441534	1.0	0.34172037327024185	0.7370180518900468	1.0	-6.387396161091965e-08	0.4663289384696086	0.13252178250900534	-7.141403516169811e-08	0.24701501306073018	False
Vit	-0.0073681995	1.0	1.0	1.0	1.0	-6.387396161091965e-08	-6.473818491175397e-08	-6.800018619740391e-08	-7.141403516169811e-08	0.24124840695246622	False
Vkorc1	0.027115392	0.37547538289435595	0.000112857722529159	0.006781874351341418	2.438430583501006e-06	0.42541836104452435	3.9468954699614884	2.168640234074027	5.584547940949365	0.8498513155635093	False
Vkorc1l1	0.21928231	0.20792362066331194	9.840084682440847e-05	1.751300578034682e-07	0.06296512919628212	0.6820958636857767	4.006343759120619	6.479246299360654	1.2008987670047824	0.7420483201822174	False
Vldlr	-0.010798693	0.4308198522849083	0.02637128727216749	0.026168636995377505	0.0078077423140794225	0.36570414425485454	1.5788662154321693	1.5822162986544266	2.107465382043995	0.3656552509558285	False
Vma21	0.044192884	1.0	0.07378611522320236	0.012980636334459459	0.34700105468750003	-6.387396161091965e-08	1.1320244769162804	1.8866987785511742	0.45966899939335576	0.8219402189141065	False
Vmac	-0.022011356	0.8568216767064109	0.9518741387847804	0.31379268227156276	0.58227422141259	0.06710948028633056	0.021420404239586514	0.5033569717891592	0.2348723140116588	0.42286938366007754	False
Vmn1r4	0.01177254	1.0	1.0	1.0	1.0	-6.387396161091965e-08	-6.473818491175397e-08	-6.800018619740391e-08	-7.141403516169811e-08	0.17463416397769282	False
Vmn1r65	-0.021262	1.0	1.0	1.0	1.0	-6.387396161091965e-08	-6.473818491175397e-08	-6.800018619740391e-08	-7.141403516169811e-08	0.16917486916673447	False
Vmn1r90	0.0010690498	1.0	1.0	1.0	1.0	-6.387396161091965e-08	-6.473818491175397e-08	-6.800018619740391e-08	-7.141403516169811e-08	0.01912560897348988	False
Vmn2r30	-0.001404882	1.0	1.0	1.0	1.0	-6.387396161091965e-08	-6.473818491175397e-08	-6.800018619740391e-08	-7.141403516169811e-08	0.02122707593300614	False
Vnn1	-0.012481637	1.0	1.0	1.0	1.0	-6.387396161091965e-08	-6.473818491175397e-08	-6.800018619740391e-08	-7.141403516169811e-08	0.1025606261919611	False
Vopp1	0.27754435	0.0011825037986270023	0.0009301919272555503	0.0021289730936170214	0.08263025540505	2.9271434429712153	3.031357842849344	2.6717978880295044	1.0828600406045419	0.5341341504198414	False
Vprbp	0.19265999	0.42223902518406153	1.0	1.0	1.0	0.3744414784966311	-6.473818491175397e-08	-6.800018619740391e-08	-7.141403516169811e-08	0.5727378725019661	False
Vpreb1	-0.0586274	0.566806531298627	0.7209578432857658	1.0	0.6592734658660763	0.24656504133948043	0.14209003933281003	-6.800018619740391e-08	0.1809342948659355	0.4361651165523288	False
Vpreb2	-0.014183473	1.0	1.0	1.0	1.0	-6.387396161091965e-08	-6.473818491175397e-08	-6.800018619740391e-08	-7.141403516169811e-08	0.14557516924717767	False
Vpreb3	-0.06231861	0.9245566862073046	1.0	1.0	0.9953440465818182	0.03406638723886991	-6.473818491175397e-08	-6.800018619740391e-08	0.0020267050885989435	0.38313584063197664	False
Vps11	-0.07158146	1.0	1.0	1.0	1.0	-6.387396161091965e-08	-6.473818491175397e-08	-6.800018619740391e-08	-7.141403516169811e-08	0.5561340238798955	False
Vps13c	0.012112338	0.10666068261784085	0.20070614072233722	0.0019710691577137945	0.0008932875806451613	0.9719950423508134	0.6974390172623244	2.705263639854699	3.048928766126604	0.5071178719596517	False
Vps18	-0.18170036	0.08629703601672767	1.0	1.0	1.0	1.0640033802706492	-6.473818491175397e-08	-6.800018619740391e-08	-7.141403516169811e-08	0.6083588672867124	False
Vps25	0.00068433903	1.0	1.0	1.0	1.0	-6.387396161091965e-08	-6.473818491175397e-08	-6.800018619740391e-08	-7.141403516169811e-08	0.5361678281225992	False
Vps26a	-0.04402727	1.0	0.8195266468048269	0.07348752215833111	1.0	-6.387396161091965e-08	0.08643684183938405	1.1337854705233845	-7.141403516169811e-08	0.7858672957509693	False
Vps26b	-0.16597153	0.04046175214181924	1.0	1.0	0.05719677732889998	1.3929537359959658	-6.473818491175397e-08	-6.800018619740391e-08	1.2426271916570069	0.7138841436409158	False
Vps29	-0.09728505	0.4371952747759694	1.0	0.81225833287993	0.6465245108022976	0.3593243944697412	-6.473818491175397e-08	0.09030574085746872	0.18941489519855395	0.8256731473196128	False
Vps33a	-0.012244698	1.0	0.5163506724693758	0.11203081041257863	0.5542246497260012	-6.387396161091965e-08	0.2870551276628287	0.9506619154238592	0.2563140335650284	0.5935627321782044	False
Vps33b	-0.033902034	1.0	1.0	0.9138159438276213	1.0	-6.387396161091965e-08	-6.473818491175397e-08	0.039141194436421015	-7.141403516169811e-08	0.5238934533655106	False
Vps35	0.06206871	0.8119741260641655	0.5730971802587519	0.02009994540842374	0.5915536264663643	0.0904577308703947	0.24177161538202926	1.6968017390342942	0.22800575816993973	0.8677296022126413	False
Vps36	-0.18577714	0.28327972893741854	0.6961802816375228	0.04122100455942029	1.0	0.5477842763340629	0.15727818868929763	1.3848797789880978	-7.141403516169811e-08	0.8229886927519726	False
Vps37a	-0.009649215	1.0	1.0	1.0	1.0	-6.387396161091965e-08	-6.473818491175397e-08	-6.800018619740391e-08	-7.141403516169811e-08	0.5349476215009444	False
Vps37b	-0.07248482	0.02176818914087176	0.8659400930082701	0.19559637677754677	0.023572023078125004	1.6621747634151964	0.06251207730506508	0.7086388466786231	1.6276001127822384	0.6365953523685567	False
Vps37c	-0.10113033	1.0	1.0	1.0	1.0	-6.387396161091965e-08	-6.473818491175397e-08	-6.800018619740391e-08	-7.141403516169811e-08	0.39531982971338697	False
Vps37d	-5.4968856e-05	1.0	1.0	1.0	1.0	-6.387396161091965e-08	-6.473818491175397e-08	-6.800018619740391e-08	-7.141403516169811e-08	0.09832153800265736	False
Vps39	-0.07586223	1.0	1.0	1.0	1.0	-6.387396161091965e-08	-6.473818491175397e-08	-6.800018619740391e-08	-7.141403516169811e-08	0.5603008035286567	False
Vps41	0.019655537	1.0	1.0	1.0	1.0	-6.387396161091965e-08	-6.473818491175397e-08	-6.800018619740391e-08	-7.141403516169811e-08	0.71204931442465	False
Vps45	-0.034657057	1.0	1.0	1.0	1.0	-6.387396161091965e-08	-6.473818491175397e-08	-6.800018619740391e-08	-7.141403516169811e-08	0.5053191970136574	False
Vps4a	0.060250275	1.0	1.0	1.0	1.0	-6.387396161091965e-08	-6.473818491175397e-08	-6.800018619740391e-08	-7.141403516169811e-08	0.7265471768034202	False
Vps4b	-0.18689446	0.47837710334846983	0.2671024673990342	0.27517143616510154	0.583810582719348	0.32022948171690563	0.5733218577277496	0.5603964023859238	0.2337279145078251	0.8286649131845585	False
Vps52	0.039761707	1.0	1.0	0.3473700048920109	1.0	-6.387396161091965e-08	-6.473818491175397e-08	0.4592074894762613	-7.141403516169811e-08	0.6861086255050299	False
Vps54	-0.049086012	1.0	1.0	1.0	1.0	-6.387396161091965e-08	-6.473818491175397e-08	-6.800018619740391e-08	-7.141403516169811e-08	0.5258909767979971	False
Vps72	0.081973046	1.0	0.6838350689006768	1.0	1.0	-6.387396161091965e-08	0.16504853651049342	-6.800018619740391e-08	-7.141403516169811e-08	0.8618003018881567	False
Vrk1	-0.027959194	0.10055972592791411	1.9832752639517342e-05	0.000661079802858551	2.6116221402214022e-05	0.9975752837913014	4.699365004713661	3.1796432609661958	4.5803637602611245	0.9056192774569087	False
Vrk2	-0.05261863	1.0	0.5183192463221293	0.5394674543660887	0.034693208741839766	-6.387396161091965e-08	0.2854025396611704	0.2680346247739958	1.459753472377711	0.6524670770176342	False
Vrk3	-0.04180701	0.7761482859116707	0.9987491192124813	1.0	1.0	0.1100552150012885	0.0005435258587639687	-6.800018619740391e-08	-7.141403516169811e-08	0.7764491083453094	False
Vsig10	0.031561397	1.0	1.0	1.0	0.5802152920018975	-6.387396161091965e-08	-6.473818491175397e-08	-6.800018619740391e-08	0.23641070614922496	0.38551298390231115	False
Vsig2	-0.0017583689	1.0	1.0	1.0	1.0	-6.387396161091965e-08	-6.473818491175397e-08	-6.800018619740391e-08	-7.141403516169811e-08	0.087769010367237	False
Vsig4	0.0020787534	1.0	1.0	1.0	1.0	-6.387396161091965e-08	-6.473818491175397e-08	-6.800018619740391e-08	-7.141403516169811e-08	0.0699991865289189	False
Vta1	-0.01672212	1.0	1.0	0.9010633200528109	1.0	-6.387396161091965e-08	-6.473818491175397e-08	0.0452446134841093	-7.141403516169811e-08	0.8202951996167648	False
Vti1a	0.072102696	1.0	1.0	0.1922021465438962	1.0	-6.387396161091965e-08	-6.473818491175397e-08	0.7162414125760685	-7.141403516169811e-08	0.5371620705550585	False
Vti1b	-0.041301027	1.0	1.0	1.0	1.0	-6.387396161091965e-08	-6.473818491175397e-08	-6.800018619740391e-08	-7.141403516169811e-08	0.6499091623959435	False
Vwa1	0.00715991	1.0	1.0	1.0	1.0	-6.387396161091965e-08	-6.473818491175397e-08	-6.800018619740391e-08	-7.141403516169811e-08	0.2785234596021222	False
Vwa3a	-0.005011262	1.0	1.0	1.0	1.0	-6.387396161091965e-08	-6.473818491175397e-08	-6.800018619740391e-08	-7.141403516169811e-08	0.1508084998689408	False
Vwa5a	-0.18236043	0.00917162835630965	0.0014032726445540114	6.480748663101604e-07	0.05640078972792893	2.0375465873951724	2.852811809587604	6.094392394076959	1.2487135487645733	0.5801856521778429	False
Vwc2	-0.004428597	1.0	1.0	1.0	1.0	-6.387396161091965e-08	-6.473818491175397e-08	-6.800018619740391e-08	-7.141403516169811e-08	0.08956316602944765	False
Vwce	0.009301346	1.0	1.0	1.0	1.0	-6.387396161091965e-08	-6.473818491175397e-08	-6.800018619740391e-08	-7.141403516169811e-08	0.15642145032855195	False
Vwf	0.15971977	0.0	0.0011866960329821347	0.04254188705627705	0.015313316639100231	6.8324604262232285	2.9256059595615787	1.3711816513161854	1.814926073818107	0.3988087167945624	True
Wac	0.25006938	2.5677353372434014e-05	1.0	0.9270195330816016	1.0	4.587969278793107	-6.473818491175397e-08	0.032911041455359044	-7.141403516169811e-08	0.8639424424017282	False
Wars	0.16649465	0.33082081194585444	0.25987318190738695	0.05851990991714996	0.5900005115352618	0.48040698370575585	0.5852382868927105	1.232695189079699	0.2291474907802043	0.764174733588221	False
Wars2	0.058646858	1.0	1.0	1.0	1.0	-6.387396161091965e-08	-6.473818491175397e-08	-6.800018619740391e-08	-7.141403516169811e-08	0.41449967009228383	False
Was	-0.2509536	0.042396937421310996	0.32350022120407723	0.008678282202846974	0.18560413643605866	1.3726640073363565	0.4901252179139583	2.061558395862329	0.7314119644115813	0.8200330811572982	False
Wasf1	0.005984175	1.0	1.0	1.0	1.0	-6.387396161091965e-08	-6.473818491175397e-08	-6.800018619740391e-08	-7.141403516169811e-08	0.13105019116570404	False
Wasl	0.10319756	1.0	1.0	1.0	1.0	-6.387396161091965e-08	-6.473818491175397e-08	-6.800018619740391e-08	-7.141403516169811e-08	0.5434348364471199	False
Wbp1	-0.025773738	0.020095259297797638	0.25076842876885536	0.000546273106060606	0.8147546384708355	1.6969032069994634	0.6007268830256218	3.262465717628569	0.08897307072758485	0.6791037356399757	False
Wbp11	0.11884652	0.44640294058034824	0.3901786565304865	0.025335911634168984	0.3650924808561928	0.35027281015661643	0.4087363250564062	1.5962607804161066	0.43759691572404724	0.9216898505924781	False
Wbp2	-0.025006514	0.00020631319270239453	2.773502487562189e-06	0.0071760308537030274	0.0	3.685163513365626	5.534235423045642	2.1441062267753495	6.784000702385164	0.8778708750237262	False
Wbp2nl	-0.0040586283	1.0	1.0	1.0	1.0	-6.387396161091965e-08	-6.473818491175397e-08	-6.800018619740391e-08	-7.141403516169811e-08	0.045201876406627074	False
Wbp4	-0.00704599	1.0	1.0	1.0	1.0	-6.387396161091965e-08	-6.473818491175397e-08	-6.800018619740391e-08	-7.141403516169811e-08	0.7931885354808971	False
Wbp5	0.2794537	1.5581571428571428e-05	0.0010294366977611942	0.021565689617451787	8.415972222222221e-07	4.803308643459082	2.987337471459343	1.666233496477662	5.997387286068366	0.9464012943228758	False
Wbscr16	0.12522486	0.7707121116808813	0.08847905164583333	0.013813182590482575	0.440558038659711	0.1131077331798159	1.0531588092803312	1.8597013245797773	0.35599670787872384	0.6028182253676437	False
Wbscr22	0.056326237	0.058907803788631356	5.199678547410894e-05	0.0001925110114942529	4.277788488210818e-05	1.2298260841047848	4.2827802434232884	3.715191340132329	4.367114478002527	0.8311053264278676	False
Wbscr27	0.17258097	4.5047960108794194e-06	3.0621379980563652e-06	0.01517919793445879	0.021908658598927107	5.332372313424618	5.4933322136041856	1.8187466960563148	1.6593809525521377	0.46297350795845876	False
Wdfy1	-0.28079015	0.00021845731334841633	0.3485851561735121	0.01951690807495195	0.34659485797356826	3.6603411236224472	0.4576909247081176	1.7095854992541264	0.46017767865380055	0.6262642696385476	False
Wdfy2	-0.042737503	1.0	1.0	1.0	1.0	-6.387396161091965e-08	-6.473818491175397e-08	-6.800018619740391e-08	-7.141403516169811e-08	0.21020996592460028	False
Wdfy3	0.06241595	0.27757150419537724	0.36217191382310093	1.0	0.11795980991011239	0.5566248909744651	0.4410850531975441	-6.800018619740391e-08	0.9282653305670809	0.5618463985827526	False
Wdhd1	0.28063738	0.007203227863652934	0.00019199998279816513	1.8081140015302218e-05	0.018006447875647667	2.1424639794124576	3.716361762926032	4.739029545683753	1.7445679858119627	0.6394425011524173	False
Wdr1	-0.39544117	0.00018720463358338146	0.03147890209561034	0.0016002321226831421	0.00040586619644723094	3.727342341372632	1.5019783665873903	2.795774524037682	3.391441199441133	0.9365492556739609	False
Wdr11	-0.024621503	1.0	1.0	1.0	1.0	-6.387396161091965e-08	-6.473818491175397e-08	-6.800018619740391e-08	-7.141403516169811e-08	0.5665554922855826	False
Wdr12	0.1765434	0.00013756115361625824	0.00011852973170731711	1.4431932176656149e-05	0.0001301021036769138	3.861040107373666	3.925626864977555	4.835989110094717	3.8851671200209883	0.8466335855093685	False
Wdr13	-0.0012801386	1.0	1.0	0.7835554459377212	1.0	-6.387396161091965e-08	-6.473818491175397e-08	0.1059301797848236	-7.141403516169811e-08	0.5326970181765593	False
Wdr17	0.008523471	1.0	1.0	1.0	1.0	-6.387396161091965e-08	-6.473818491175397e-08	-6.800018619740391e-08	-7.141403516169811e-08	0.14736932490938834	False
Wdr18	0.19320501	0.0	0.0	3.980693430656934e-06	0.0	6.8324604262232285	6.826623760120181	5.383286171832246	6.784000702385164	0.865488037455824	True
Wdr19	-0.00077980914	1.0	1.0	0.8689845097366609	1.0	-6.387396161091965e-08	-6.473818491175397e-08	0.060987886836089834	-7.141403516169811e-08	0.32619286495476196	False
Wdr24	0.0015656352	1.0	1.0	1.0	1.0	-6.387396161091965e-08	-6.473818491175397e-08	-6.800018619740391e-08	-7.141403516169811e-08	0.5384365085821199	False
Wdr25	0.018791534	1.0	1.0	1.0	1.0	-6.387396161091965e-08	-6.473818491175397e-08	-6.800018619740391e-08	-7.141403516169811e-08	0.3085043882245541	False
Wdr26	-0.060609546	0.011991684275956285	0.05033564790468134	0.09367611411157026	0.004620415505401235	1.921114487878146	1.2981230507860284	1.0283704071324204	2.3353035114704634	0.9119010819165378	False
Wdr3	0.08814132	0.13084057300393315	0.0003059260551948052	2.633791483113069e-05	0.00021398573853989813	0.8832570744098498	3.514171971018303	4.576844418576483	3.6692815654639186	0.7721377116154633	False
Wdr31	-0.072665304	0.0020115774592973437	0.025117500653858073	0.04209776329479769	0.0005097000152439025	2.6964314874926085	1.6000210003568611	1.3757393628544519	3.292545266073599	0.6703092093964949	False
Wdr33	0.08775983	1.0	1.0	1.0	1.0	-6.387396161091965e-08	-6.473818491175397e-08	-6.800018619740391e-08	-7.141403516169811e-08	0.5395030595551217	False
Wdr34	0.10818565	0.001669988636562911	0.208844691008	0.024128853492211843	0.017050871715590346	2.7772482375388705	0.6801762503745526	1.6174604953574099	1.768249224786506	0.7083344631542794	False
Wdr35	0.08206484	0.8358108073434238	1.0	0.7846414184082066	1.0	0.07789194114596683	-6.473818491175397e-08	0.10532868408825082	-7.141403516169811e-08	0.3556314795231252	False
Wdr36	0.1647096	0.028024502706169824	0.002829788986458761	7.051629484670581e-05	0.008617581112299466	1.5524598059925916	2.5482230712323486	4.150747265182953	2.064606333200451	0.7387763587226697	False
Wdr37	-0.048767276	1.0	1.0	1.0	1.0	-6.387396161091965e-08	-6.473818491175397e-08	-6.800018619740391e-08	-7.141403516169811e-08	0.5355260898252845	False
Wdr38	0.0032962342	1.0	1.0	1.0	1.0	-6.387396161091965e-08	-6.473818491175397e-08	-6.800018619740391e-08	-7.141403516169811e-08	0.17323318600468196	False
Wdr41	-0.13019426	0.2327983152683584	1.0	0.22719291187824128	1.0	0.6330198925698061	-6.473818491175397e-08	0.643604922863733	-7.141403516169811e-08	0.5555284398528522	False
Wdr43	0.19677964	0.00019168659953970084	0.0003659475344644751	9.068170145477546e-05	1.108137988362427e-05	3.7170751537426168	3.4364043048739266	4.0417311087127885	4.949008996030201	0.8945831864566104	False
Wdr44	0.02889108	1.0	1.0	1.0	1.0	-6.387396161091965e-08	-6.473818491175397e-08	-6.800018619740391e-08	-7.141403516169811e-08	0.4224807252546616	False
Wdr45	0.018023813	1.0	0.9731434942483768	0.1214734996495153	1.0	-6.387396161091965e-08	0.011823049871338202	0.915517896520752	-7.141403516169811e-08	0.5385540099605014	False
Wdr46	0.15069802	0.013653774902619207	0.00014123157014925375	3.0381894150417827e-06	0.00990460919117647	1.864742583151314	3.849610071026713	5.495560994761178	2.004155445738551	0.7678082377504813	False
Wdr47	0.048722822	1.0	1.0	1.0	1.0	-6.387396161091965e-08	-6.473818491175397e-08	-6.800018619740391e-08	-7.141403516169811e-08	0.3373012644956027	False
Wdr48	-0.070890516	1.0	1.0	1.0	1.0	-6.387396161091965e-08	-6.473818491175397e-08	-6.800018619740391e-08	-7.141403516169811e-08	0.6764825510453103	False
Wdr5	0.049968645	0.2840060011099044	0.09319526661669683	0.0010244881194587027	0.5431632029459303	0.5466722582135912	1.030605450232139	2.9894267038310747	0.2650695279027522	0.8858428916185362	False
Wdr53	0.059462752	1.0	1.0	1.0	1.0	-6.387396161091965e-08	-6.473818491175397e-08	-6.800018619740391e-08	-7.141403516169811e-08	0.48104160452651457	False
Wdr54	-0.010946627	1.0	1.0	1.0	1.0	-6.387396161091965e-08	-6.473818491175397e-08	-6.800018619740391e-08	-7.141403516169811e-08	0.2081853267894104	False
Wdr55	0.4090939	4.49257685352622e-06	0.0	0.0	1.8982692901234567e-05	5.333514583743797	6.826623760120181	6.805274175209005	4.7178963184127785	0.7720202102370816	False
Wdr59	0.09308866	0.45105114793489115	1.0	0.09484674943026554	1.0	0.34577406594224314	-6.473818491175397e-08	1.0229768316305992	-7.141403516169811e-08	0.40692535047045747	False
Wdr5b	-0.0052738655	1.0	1.0	1.0	1.0	-6.387396161091965e-08	-6.473818491175397e-08	-6.800018619740391e-08	-7.141403516169811e-08	0.394985402713378	False
Wdr6	0.18047817	0.0002594150083010515	3.9746930069930064e-05	0.062089842634894546	2.9549956458635703e-05	3.5857587483523563	4.399070696381412	1.2069783456719003	4.5270331316657995	0.7222357800735739	False
Wdr60	0.23907635	0.017132505475880053	0.16157301199714355	0.028097546364468862	0.5962102424995284	1.7661753924849808	0.7916307782802743	1.5513291833318346	0.22460044756601613	0.46366947766118016	False
Wdr61	0.16463587	0.15707009142003348	0.007069933248081842	0.1423045336553398	0.011044395678287884	0.8039060968297242	2.150575529910041	0.8467807857335635	1.956851576609942	0.8823901588076323	False
Wdr62	0.105255775	0.37843929246490504	0.4107624160410736	0.15859312804965384	1.0	0.4220036093682986	0.38640914274901533	0.7997152061209937	-7.141403516169811e-08	0.4749767256885128	False
Wdr7	0.05177107	1.0	0.8146557589788055	0.30997951752888314	1.0	-6.387396161091965e-08	0.0890257885517374	0.5086667826605613	-7.141403516169811e-08	0.4979618030134584	False
Wdr70	0.060749345	1.0	1.0	0.9868442249817699	1.0	-6.387396161091965e-08	-6.473818491175397e-08	0.005751327126861521	-7.141403516169811e-08	0.5319739327711344	False
Wdr73	0.15184575	0.07144127719924812	0.2664116257246377	0.04001587282596042	0.07039873614639397	1.1460498958274297	0.5744465842568459	1.3977660065111328	1.1524341231637723	0.6663593553693611	False
Wdr74	0.2238822	9.608744055068838e-05	3.861724461105904e-06	5.452868391451068e-07	1.0869058295964126e-06	4.0166691345099155	5.396770114252797	6.153747610447088	5.902623723115649	0.7667055325072082	False
Wdr75	0.24930368	0.00017480952906976746	1.0890115416323165e-05	0.0	6.901426614481409e-05	3.7570696589979735	4.957063161305719	6.805274175209005	4.16002758431343	0.7320697415873533	False
Wdr76	0.09718988	0.13825637050950756	0.0002194133671742809	0.007973159438646996	0.002209023818797629	0.8593143863569098	3.6584419666460386	2.098361022712569	2.655767274201077	0.7367155653172085	False
Wdr77	0.09889558	0.014883073515936256	0.06158525555250891	0.12913167621921182	0.00635106571163825	1.8273030813146471	1.2105222009045973	0.888966684896562	2.197142149513807	0.8510444064824606	False
Wdr78	0.0006608585	1.0	1.0	1.0	1.0	-6.387396161091965e-08	-6.473818491175397e-08	-6.800018619740391e-08	-7.141403516169811e-08	0.30172546254869526	False
Wdr81	0.15273578	0.02917417325030377	0.6609106704480089	0.005316550610542282	1.0	1.53499925292794	0.17985713840583312	2.274357257434911	-7.141403516169811e-08	0.5090430868515958	False
Wdr82	0.06259145	0.061139373637112276	0.37223063040795196	0.04044188839290904	0.024474350646766167	1.2136779701371683	0.42918771824808255	1.3931668922413436	1.6112859041651297	0.8528069271581838	False
Wdr83	0.0847109	0.7989674354084507	1.0	1.0	1.0	0.09747084150460991	-6.473818491175397e-08	-6.800018619740391e-08	-7.141403516169811e-08	0.6137458535571283	False
Wdr86	-0.016162006	1.0	1.0	1.0	1.0	-6.387396161091965e-08	-6.473818491175397e-08	-6.800018619740391e-08	-7.141403516169811e-08	0.1871254643564088	False
Wdr89	0.0738364	0.037315408839259476	0.0029794559029759477	0.01589527082922014	0.0018783140121054907	1.4281100840234242	2.525841310258483	1.7987277900309417	2.726193783048781	0.810434122400282	False
Wdr90	0.0070524174	0.016467981772608126	0.4437889657403326	0.0004886673541453429	0.27554951777510917	1.7833557437093028	0.35282335428488354	3.310847541361179	0.5598000855045879	0.5504487648797418	False
Wdr91	0.12581967	0.3699710126160862	1.0	0.41738631977295765	0.8681744869111571	0.4318321291089147	-6.473818491175397e-08	0.3794616265261278	0.06139289868664549	0.4371322432820846	False
Wdr92	0.23283298	0.0060719575195530735	1.6354032761310452e-05	1.1267665289256197e-06	0.029082911798845337	2.216660756125848	4.782434522625276	5.891657336379267	1.5363596582822971	0.6440883248822726	False
Wdr93	-1.593837e-05	1.0	1.0	1.0	1.0	-6.387396161091965e-08	-6.473818491175397e-08	-6.800018619740391e-08	-7.141403516169811e-08	0.08254923759682564	False
Wdsub1	0.23484553	0.017602778619681715	0.17883739682989688	0.012748547781916695	0.41342831420796106	1.7544151442560543	0.7475412983853871	1.8945339500300635	0.3835996106977849	0.5227817095546698	False
Wdtc1	-0.013805745	0.34398795128964504	1.0	1.0	0.8109658180077166	0.4634565833118178	-6.473818491175397e-08	-6.800018619740391e-08	0.09099736273882951	0.6145050932328244	False
Wdyhv1	0.02129262	1.0	1.0	1.0	0.6731248138131082	-6.387396161091965e-08	-6.473818491175397e-08	-6.800018619740391e-08	0.17190429339084762	0.5846055117185027	False
Wee1	-0.0058480436	1.0	1.0	1.0	0.8196190335152151	-6.387396161091965e-08	-6.473818491175397e-08	-6.800018619740391e-08	0.08638787766588406	0.6199282337735116	False
Wfdc10	0.0023225804	1.0	1.0	1.0	1.0	-6.387396161091965e-08	-6.473818491175397e-08	-6.800018619740391e-08	-7.141403516169811e-08	0.09706065782694759	False
Wfdc15a	-0.0024430528	1.0	1.0	1.0	1.0	-6.387396161091965e-08	-6.473818491175397e-08	-6.800018619740391e-08	-7.141403516169811e-08	0.04207453202816418	False
Wfdc2	-0.0013616659	1.0	0.13201146660446847	0.37342907737168873	0.6629776647347089	-6.387396161091965e-08	0.8793878536479943	0.4277916862656448	0.17850099471652764	0.17016007303162595	False
Wfdc3	-0.003433858	1.0	1.0	1.0	1.0	-6.387396161091965e-08	-6.473818491175397e-08	-6.800018619740391e-08	-7.141403516169811e-08	0.12054737565190668	False
Wfikkn1	-0.01483391	1.0	1.0	1.0	1.0	-6.387396161091965e-08	-6.473818491175397e-08	-6.800018619740391e-08	-7.141403516169811e-08	0.13270424903061362	False
Wfikkn2	0.0113771	1.0	1.0	1.0	1.0	-6.387396161091965e-08	-6.473818491175397e-08	-6.800018619740391e-08	-7.141403516169811e-08	0.24676193316883144	False
Wfs1	-0.051543824	0.5930006139017941	1.0	0.7916738140038821	1.0	0.22694474932053346	-6.473818491175397e-08	0.10145363397813877	-7.141403516169811e-08	0.2905989858727189	False
Whsc1l1	0.17899494	0.9885629498558886	1.0	1.0	1.0	0.004995605789374653	-6.473818491175397e-08	-6.800018619740391e-08	-7.141403516169811e-08	0.8141851279409239	False
Wif1	-0.0073802155	1.0	1.0	1.0	1.0	-6.387396161091965e-08	-6.473818491175397e-08	-6.800018619740391e-08	-7.141403516169811e-08	0.09035855997541509	False
Wipf1	-0.33230364	2.3805178571428572e-05	0.015576754683168317	0.007822831987734487	0.4396326582496989	4.620653614901013	1.807518863649094	2.1066273046270267	0.35690989090838066	0.6898144382078328	False
Wipf2	0.024985185	0.16651761529732292	1.0	1.0	1.0	0.7785394336955209	-6.473818491175397e-08	-6.800018619740391e-08	-7.141403516169811e-08	0.6395961568010702	False
Wipi1	0.14859818	0.0017573870152505445	1.2947649572649571e-06	1.407182464454976e-05	0.0	2.7550962423141008	5.840483894135617	4.846843907471431	6.784000702385164	0.6535788208284752	False
Wipi2	0.240734	0.018083822763754046	0.3971117069510947	0.014798341451345069	1.0	1.742706225966885	0.40108714661633355	1.829782361053598	-7.141403516169811e-08	0.7331905239657619	False
Wisp2	-0.004803	1.0	1.0	1.0	1.0	-6.387396161091965e-08	-6.473818491175397e-08	-6.800018619740391e-08	-7.141403516169811e-08	0.08931912470511673	False
