## Supplementary Table 4 for "A Meta-Analytic Single-Cell Atlas of Mouse Bone Marrow Hematopoietic Development" (part 3 of 3)

Gene	fc	p_adj	p_adj_pseudotime	p_adj_eryth	p_adj_mono	-log10padj	-log10padj_ps	-log10padj_eryth	-log10padj_mono	avg_expr	most_significant
Wls	-0.6684856	0.0	3.105874371859296e-05	0.0	1.6796055437100214e-06	6.8324604262232285	4.5057367219475655	6.805274175209005	5.734229085654168	0.7602339181286549	True
Wnk1	0.024562528	0.8611266810957722	0.0007680841529525653	0.15304080322611618	0.0036462487321144675	0.064932880232258	3.1145069180190643	0.8151923192774514	2.4381341237063836	0.8984426548080661	False
Wnk2	-0.0015458358	1.0	1.0	1.0	1.0	-6.387396161091965e-08	-6.473818491175397e-08	-6.800018619740391e-08	-7.141403516169811e-08	0.16151468315301393	False
Wnk4	0.00036783156	1.0	1.0	1.0	1.0	-6.387396161091965e-08	-6.473818491175397e-08	-6.800018619740391e-08	-7.141403516169811e-08	0.12069651201677559	False
Wnt10a	-0.0042112074	1.0	1.0	1.0	1.0	-6.387396161091965e-08	-6.473818491175397e-08	-6.800018619740391e-08	-7.141403516169811e-08	0.0909731825700263	False
Wnt10b	-0.009198623	1.0	1.0	1.0	1.0	-6.387396161091965e-08	-6.473818491175397e-08	-6.800018619740391e-08	-7.141403516169811e-08	0.08361126928604355	False
Wnt2	0.009765174	1.0	1.0	1.0	1.0	-6.387396161091965e-08	-6.473818491175397e-08	-6.800018619740391e-08	-7.141403516169811e-08	0.07894736842105263	False
Wnt2b	0.006985463	1.0	1.0	1.0	1.0	-6.387396161091965e-08	-6.473818491175397e-08	-6.800018619740391e-08	-7.141403516169811e-08	0.07511501577230041	False
Wnt4	-0.029581824	1.0	1.0	1.0	1.0	-6.387396161091965e-08	-6.473818491175397e-08	-6.800018619740391e-08	-7.141403516169811e-08	0.35930113795565677	False
Wnt5b	-0.0067584906	1.0	1.0	1.0	1.0	-6.387396161091965e-08	-6.473818491175397e-08	-6.800018619740391e-08	-7.141403516169811e-08	0.10078002838110216	False
Wnt6	0.0010727742	1.0	1.0	1.0	1.0	-6.387396161091965e-08	-6.473818491175397e-08	-6.800018619740391e-08	-7.141403516169811e-08	0.1612028525719244	False
Wnt8b	-0.007089695	1.0	1.0	1.0	1.0	-6.387396161091965e-08	-6.473818491175397e-08	-6.800018619740391e-08	-7.141403516169811e-08	0.10886502707050988	False
Wrap53	0.1767891	0.37759640345311857	0.3274136735876245	0.2716575040599693	1.0	0.4229719817821808	0.48490298963048367	0.5659780435287768	-7.141403516169811e-08	0.5398013322848595	False
Wrb	0.029572828	1.0	1.0	0.12227950622547802	0.7448340874982079	-6.387396161091965e-08	-6.473818491175397e-08	0.9126457675543931	0.12794036010891188	0.5475835389607454	False
Wrn	0.32212672	0.053091601898096315	0.014878406171978753	0.0017376740829694321	1.0	1.2749729676903188	1.827439238345784	2.7599925451252445	-7.141403516169811e-08	0.6159874183139455	False
Wsb1	-0.39030015	0.0	0.01778407234511839	0.17905693332864836	0.023406349261807943	6.8324604262232285	1.7499651433884136	0.7470084780834988	1.630663267813971	0.786364416967199	True
Wsb2	0.111818045	0.05319562634480829	0.2780095957968171	0.42684113646548244	0.0007244259104186952	1.2741228724656417	0.5559399808242869	0.3697335731447486	3.139907455743628	0.5588817484205103	False
Wscd2	0.008735126	1.0	1.0	1.0	1.0	-6.387396161091965e-08	-6.473818491175397e-08	-6.800018619740391e-08	-7.141403516169811e-08	0.17917152489673438	False
Wt1	-0.0035754475	1.0	1.0	1.0	1.0	-6.387396161091965e-08	-6.473818491175397e-08	-6.800018619740391e-08	-7.141403516169811e-08	0.13965038820647702	False
Wtap	-0.049758486	1.0	1.0	0.6007674500112993	1.0	-6.387396161091965e-08	-6.473818491175397e-08	0.22129349254776529	-7.141403516169811e-08	0.8298760812386453	False
Wtip	-0.005584749	1.0	1.0	1.0	1.0	-6.387396161091965e-08	-6.473818491175397e-08	-6.800018619740391e-08	-7.141403516169811e-08	0.1927745690862912	False
Wwc1	-0.007069162	1.0	1.0	1.0	1.0	-6.387396161091965e-08	-6.473818491175397e-08	-6.800018619740391e-08	-7.141403516169811e-08	0.1462621003823314	False
Wwc2	-0.04147227	1.0	0.14972583756021196	0.2544472683093605	0.11286440842422721	-6.387396161091965e-08	0.8247028164333926	0.5944019400103311	0.9474423576799755	0.5792727568534938	False
Wwox	-0.0062075397	1.0	1.0	1.0	1.0	-6.387396161091965e-08	-6.473818491175397e-08	-6.800018619740391e-08	-7.141403516169811e-08	0.5280783101494075	False
Wwp1	0.11863448	0.8884457557372563	1.0	0.20716513738841838	1.0	0.05136901110603822	-6.473818491175397e-08	0.6836829994196565	-7.141403516169811e-08	0.5832678037184666	False
Wwp2	-0.13537568	0.15156464209615383	1.0	0.34371459702521007	1.0	0.8194016802652856	-6.473818491175397e-08	0.46380182581978713	-7.141403516169811e-08	0.6551153773150031	False
Wwtr1	0.0032720966	1.0	1.0	1.0	1.0	-6.387396161091965e-08	-6.473818491175397e-08	-6.800018619740391e-08	-7.141403516169811e-08	0.13281723112521127	False
Xab2	0.057252686	1.0	1.0	1.0	1.0	-6.387396161091965e-08	-6.473818491175397e-08	-6.800018619740391e-08	-7.141403516169811e-08	0.6962770140188181	False
Xaf1	0.025522301	1.0	0.7355102140230091	0.0862518352509148	0.8837116042470446	-6.387396161091965e-08	0.13341120383337252	1.0642308669265903	0.0536893613237525	0.5270750291493804	False
Xbp1	-0.64006025	0.0	0.0	1.660265479876161e-05	2.4346205357142854e-05	6.8324604262232285	6.826623760120181	4.775745912242768	4.610645308582758	0.8733425526722524	True
Xcl1	-0.0031442877	1.0	1.0	1.0	1.0	-6.387396161091965e-08	-6.473818491175397e-08	-6.800018619740391e-08	-7.141403516169811e-08	0.17727342570749385	False
Xcr1	-0.09311609	0.4831452716039409	1.0	1.0	0.03133301094464501	0.3159221342075903	-6.473818491175397e-08	-6.800018619740391e-08	1.5039955904101832	0.3193777850086319	False
Xdh	-0.35263395	0.018859652549082714	0.00018374193194925032	1.0	0.0	1.7244629257297643	3.7354395322527854	-6.800018619740391e-08	6.784000702385164	0.44351347198495983	False
Xiap	-0.14513254	0.0043101876351614166	0.33214989789473687	0.360055187025	1.0	2.365489004262128	0.4786656818211493	0.44363073930687474	-7.141403516169811e-08	0.7391740556956533	False
Xk	0.3100837	0.0289812859562177	0.00016949650349650351	1.2128702962369895e-05	0.30892233892742454	1.5378801439763459	3.7704574800792856	4.910614969489602	0.5101504544988544	0.6097869609624267	False
Xkr5	0.01470394	1.0	1.0	1.0	1.0	-6.387396161091965e-08	-6.473818491175397e-08	-6.800018619740391e-08	-7.141403516169811e-08	0.40663611630828744	False
Xkr6	-0.0036580302	1.0	1.0	1.0	1.0	-6.387396161091965e-08	-6.473818491175397e-08	-6.800018619740391e-08	-7.141403516169811e-08	0.154690564639316	False
Xkr8	-0.10482461	0.24473211166146988	1.0	1.0	1.0	0.6113087814942466	-6.473818491175397e-08	-6.800018619740391e-08	-7.141403516169811e-08	0.3837595017941557	False
Xkr9	-0.0021086417	1.0	1.0	1.0	1.0	-6.387396161091965e-08	-6.473818491175397e-08	-6.800018619740391e-08	-7.141403516169811e-08	0.0428563681227799	False
Xkrx	-0.021521233	1.0	1.0	1.0	1.0	-6.387396161091965e-08	-6.473818491175397e-08	-6.800018619740391e-08	-7.141403516169811e-08	0.2088812964921319	False
Xlr	-0.02338827	1.0	1.0	1.0	1.0	-6.387396161091965e-08	-6.473818491175397e-08	-6.800018619740391e-08	-7.141403516169811e-08	0.21011958024892216	False
Xlr3a	0.0006120233	1.0	1.0	1.0	1.0	-6.387396161091965e-08	-6.473818491175397e-08	-6.800018619740391e-08	-7.141403516169811e-08	0.1601453401664904	False
Xlr3b	0.0014405578	1.0	1.0	1.0	1.0	-6.387396161091965e-08	-6.473818491175397e-08	-6.800018619740391e-08	-7.141403516169811e-08	0.20359373446496198	False
Xlr3c	-0.0007492724	1.0	1.0	1.0	1.0	-6.387396161091965e-08	-6.473818491175397e-08	-6.800018619740391e-08	-7.141403516169811e-08	0.0542178475555194	False
Xlr4a	0.027128981	1.0	1.0	1.0	1.0	-6.387396161091965e-08	-6.473818491175397e-08	-6.800018619740391e-08	-7.141403516169811e-08	0.2698916275748619	False
Xlr4b	0.014215019	1.0	1.0	1.0	1.0	-6.387396161091965e-08	-6.473818491175397e-08	-6.800018619740391e-08	-7.141403516169811e-08	0.3649412041179714	False
Xlr4c	-0.005750729	1.0	1.0	1.0	1.0	-6.387396161091965e-08	-6.473818491175397e-08	-6.800018619740391e-08	-7.141403516169811e-08	0.20434393557309039	False
Xpa	-0.09422375	1.0	1.0	1.0	1.0	-6.387396161091965e-08	-6.473818491175397e-08	-6.800018619740391e-08	-7.141403516169811e-08	0.6454893028552835	False
Xpc	-0.70538783	0.0	6.819398310591292e-05	1.5925098554533508e-07	7.203601398601399e-06	6.8324604262232285	4.1653056543219655	6.500550452166373	5.132648124993945	0.7712338548586819	True
Xpnpep1	0.34954795	0.0038231807385466035	0.0	0.0	0.0002675389372246696	2.417558463786809	6.826623760120181	6.805274175209005	3.572346154934621	0.8553558032123069	False
Xpnpep2	-0.00941341	1.0	1.0	1.0	1.0	-6.387396161091965e-08	-6.473818491175397e-08	-6.800018619740391e-08	-7.141403516169811e-08	0.2672071730072218	False
Xpnpep3	-0.007420141	1.0	1.0	1.0	1.0	-6.387396161091965e-08	-6.473818491175397e-08	-6.800018619740391e-08	-7.141403516169811e-08	0.42473132857904683	False
Xpo1	0.1262607	9.891520249221185e-05	9.55886125e-05	0.0021145280749574106	1.7488416536661465e-05	4.004091690523369	4.018917111409819	2.674754386899504	4.753185084360888	0.8619268418341063	False
Xpo7	-0.2878406	0.0032566942724707782	4.623051771117165e-06	0.0	0.18478774355710956	2.487203396943499	5.321288920569925	6.805274175209005	0.7333264512073178	0.7255258186682574	False
Xpr1	0.10549254	1.0	1.0	1.0	0.8788855798026768	-6.387396161091965e-08	-6.473818491175397e-08	-6.800018619740391e-08	0.05606757984260381	0.688024801829406	False
Xrcc1	0.091854505	1.0	0.5242376836092266	1.0	1.0	-6.387396161091965e-08	0.28047164052629353	-6.800018619740391e-08	-7.141403516169811e-08	0.7337237994522627	False
Xrcc2	0.047240753	1.0	0.22622240887635378	0.6447843401872451	0.978429912163869	-6.387396161091965e-08	0.6454640912714268	0.1905854132796079	0.009470205705022305	0.5284217757169843	False
Xrcc3	0.06435143	1.0	1.0	0.8527759327283737	1.0	-6.387396161091965e-08	-6.473818491175397e-08	0.06916498518036589	-7.141403516169811e-08	0.5155418169328524	False
Xrcc4	-0.09298568	0.9663910375658992	1.0	1.0	1.0	0.014847040311487985	-6.473818491175397e-08	-6.800018619740391e-08	-7.141403516169811e-08	0.4679718358234587	False
Xrcc5	0.39054048	5.0585523978685605e-06	0.0013206644670280035	0.042273781447140384	0.00014170129916567343	5.2835269002724825	2.879158490216353	1.3739272936387799	3.8481224842585555	0.5736598063938827	False
Xrcc6	0.17044003	0.002893783150572832	0.036024738311189845	0.0950176139458763	0.00277236457424928	2.5385119441598243	1.4433973682348042	1.02219516399582	2.55712390078966	0.7527138299122355	False
Xrcc6bp1	-0.07753043	0.24803440222666664	0.1554360710225096	0.07698469181190223	0.020686343049284583	0.6054878210846155	0.8084477734930264	1.113594741177193	1.6843128253085218	0.5849399387185118	False
Xrn1	0.0043675136	0.5997305876488319	1.0	1.0	1.0	0.22204369406860955	-6.473818491175397e-08	-6.800018619740391e-08	-7.141403516169811e-08	0.6298254652602656	False
Xrn2	-0.046630133	0.36871395115328764	0.21302683766233765	0.10352994273861034	0.029016643258358663	0.43331025630275827	0.6715653756953032	0.9849333693766098	1.5373503684865344	0.8967072498350461	False
Xrra1	-0.0032498045	1.0	1.0	1.0	1.0	-6.387396161091965e-08	-6.473818491175397e-08	-6.800018619740391e-08	-7.141403516169811e-08	0.09329157515117004	False
Xylb	0.0635068	0.9455693224790057	1.0	1.0	1.0	0.02430655869016071	-6.473818491175397e-08	-6.800018619740391e-08	-7.141403516169811e-08	0.31574428084637146	False
Xylt2	-0.0668843	1.0	1.0	1.0	0.3931853776875769	-6.387396161091965e-08	-6.473818491175397e-08	-6.800018619740391e-08	0.4054024600438645	0.37797481855075604	False
Yaf2	-0.09615179	0.7116715973763362	0.489030833752703	0.8619715160117302	0.03852718031889994	0.14772027665215545	0.3106636250469512	0.06450700638049027	1.4142309208504154	0.75777542775021	False
Yap1	-0.015835721	1.0	1.0	1.0	1.0	-6.387396161091965e-08	-6.473818491175397e-08	-6.800018619740391e-08	-7.141403516169811e-08	0.1785794987210427	False
Yars	0.18344319	0.01299853877999324	0.0032033822181818184	0.017777637746433206	0.06685936333423693	1.8861005518984073	2.494371030645212	1.750122122607577	1.1748366951546216	0.673038856801974	False
Yars2	0.14400035	0.025672730809641532	0.0002892965212649946	3.783709825528007e-06	0.0007839678891566265	1.5905254449448718	3.5384330682860603	5.404472248556561	3.105610641869564	0.6643527933693067	False
Ybey	0.11517543	0.9513103949052808	1.0	1.0	1.0	0.021677690577329385	-6.473818491175397e-08	-6.800018619740391e-08	-7.141403516169811e-08	0.5332393322306281	False
Ybx1	0.017412169	1.535994930291508e-07	0.0	0.0	0.0	6.5219030620436875	6.826623760120181	6.805274175209005	6.784000702385164	0.9962399558917903	False
Ydjc	-0.081387326	1.6745222482435598e-05	2.3519837037037033e-05	1.658514173998045e-06	0.0	4.772311272780397	4.62582188434016	5.741101739858532	6.784000702385164	0.7488995543986189	False
Yeats2	-0.10631033	1.0	1.0	0.6511331112245653	1.0	-6.387396161091965e-08	-6.473818491175397e-08	0.1863301150459573	-7.141403516169811e-08	0.599681842421613	False
Yeats4	0.027037458	1.0	1.0	1.0	1.0	-6.387396161091965e-08	-6.473818491175397e-08	-6.800018619740391e-08	-7.141403516169811e-08	0.9201081012681109	False
Yes1	-0.031011177	1.0	1.0	1.0	0.8869233630617834	-6.387396161091965e-08	-6.473818491175397e-08	-6.800018619740391e-08	0.05211382438144523	0.26105190849354193	False
Yif1a	0.010091175	1.0	0.06823504687837838	0.29684927524250915	0.0017779105877231173	-6.387396161091965e-08	1.1659915569964825	0.5274637779935183	2.7500499182279072	0.7867892296428862	False
Yif1b	-0.01649066	0.10776311702935222	0.03240847082659479	0.13670039634920633	0.3081716604240737	0.9675292624860292	1.489339462832149	0.8642297287973633	0.5112070699224305	0.798331480426982	False
Yipf1	-0.10653753	0.6485572940325866	1.0	1.0	1.0	0.18805155350216182	-6.473818491175397e-08	-6.800018619740391e-08	-7.141403516169811e-08	0.7401411824254092	False
Yipf2	-0.18713152	0.0005537497732997481	0.33533106776113103	0.034706082931750745	0.021804862974423744	3.2565711058128946	0.47452601512366105	1.4595924404746354	1.6614433630340342	0.5144662273922829	False
Yipf3	-0.040400922	0.7766884208192942	1.0	1.0	1.0	0.10975308719368004	-6.473818491175397e-08	-6.800018619740391e-08	-7.141403516169811e-08	0.7760152571020544	False
Yipf4	-0.015253944	0.9767423718540073	0.6019438856852409	0.018637366036094102	1.0	0.010219906440713382	0.22044388503605933	1.7296118166227592	-7.141403516169811e-08	0.7941375850755172	False
Yipf5	-0.15295632	1.0	1.0	1.0	1.0	-6.387396161091965e-08	-6.473818491175397e-08	-6.800018619740391e-08	-7.141403516169811e-08	0.7419579345065395	False
Yipf6	0.13033742	1.0	0.9293344354144859	0.15184675946887768	1.0	-6.387396161091965e-08	0.031827900610490685	0.8185940240169969	-7.141403516169811e-08	0.61923226407079	False
Ykt6	-0.099039406	1.0	0.7085387748594232	0.39011391902689385	0.506962816879391	-6.387396161091965e-08	0.1496362865861208	0.4088083797408011	0.29502375190339103	0.818939414481593	False
Yme1l1	0.061222646	1.0	1.0	0.45715366638446214	1.0	-6.387396161091965e-08	-6.473818491175397e-08	0.3399376440820418	-7.141403516169811e-08	0.7708723121559695	False
Yod1	0.30355287	0.014399101553851283	0.0006620354657466733	1.2080032154340835e-05	1.0	1.8416601693458605	3.1790209688678965	4.912338938825282	-7.141403516169811e-08	0.6263727324493614	False
Ypel1	-0.0078041605	0.8681160828460744	0.021092748588645734	0.0005492682996972755	0.6720590448429752	0.061422124323368125	1.6758637546072	3.26009168122372	0.17259246335872394	0.32952809638728453	False
Ypel2	-0.116404444	1.0	0.3845750110271717	0.4098108136472742	0.5699777840209523	-6.387396161091965e-08	0.41501877049589164	0.38741642015697225	0.2441419461666732	0.381725824091398	False
Ypel3	-0.094222836	0.0	0.0	0.0	0.0	6.8324604262232285	6.826623760120181	6.805274175209005	6.784000702385164	0.7618698988584289	True
Ypel4	0.063718475	1.0	0.016920822386549135	0.1429881216759641	1.0	-6.387396161091965e-08	1.7715747072533172	0.8446995632275641	-7.141403516169811e-08	0.21322884749224943	False
Ypel5	-0.30574706	1.964579533941236e-06	0.0	1.32626645519429e-05	5.843089285714285e-06	5.675377080857247	6.826623760120181	4.872272054559981	5.221304327048239	0.6286866057467213	False
Yrdc	0.106552035	0.024904526199193297	0.1055797744746193	0.007097430138838144	0.10147900495787593	1.6037191514236795	0.9764186568477583	2.148889292758512	0.9936230961284598	0.7472816508039806	False
Ythdc1	-0.0035193686	1.0	1.0	0.7413303619124507	1.0	-6.387396161091965e-08	-6.473818491175397e-08	0.12998812083008596	-7.141403516169811e-08	0.8648824534287807	False
Ythdc2	0.08500388	1.0	0.7074661416258392	0.8630504993567857	0.5084319266393603	-6.387396161091965e-08	0.15029424854663515	0.06396371303734184	0.29376704557377964	0.5067201749866681	False
Ythdf1	0.08126214	1.0	1.0	0.950667131701878	1.0	-6.387396161091965e-08	-6.473818491175397e-08	0.02197144956823966	-7.141403516169811e-08	0.7903052324267651	False
Ythdf2	0.07570239	0.6033900978156161	1.0	0.6633542809283477	1.0	0.21940171541445594	-6.473818491175397e-08	0.1782543613059588	-7.141403516169811e-08	0.7990364886972713	False
Ythdf3	-0.20268136	0.4376545084471675	0.8723886112947044	1.0	1.0	0.35886844739313334	0.059289938399528154	-6.800018619740391e-08	-7.141403516169811e-08	0.6937462150998309	False
Ywhab	-0.04637538	0.03425807854340071	0.005782474825777445	0.04931997730486426	0.0002937059771366358	1.4652351347735457	2.2378750538297307	1.3069757531683495	3.5318441351408585	0.9763099144047652	False
Ywhae	-0.013795982	0.1021605737337414	0.002591303688796681	3.0450187185025196e-05	5.571486577181208e-05	0.9907160515095202	2.5864567045823645	4.514182593514282	4.2527490221159105	0.9867856142158592	False
Ywhag	-0.008175087	0.03517988468898105	0.042204023571222195	0.024185047782622232	0.0019802518849291544	1.453703772751756	1.3746446091477031	1.6164502385816764	2.7032435030364255	0.9187975089707783	False
Ywhah	-0.045637667	0.0004950964300306436	0.7311836227038704	0.0063128931862017805	0.08187650021069266	3.3051812111805012	0.13597345609993436	2.1997607873456673	1.0868398571996432	0.9615228178638251	False
Ywhaq	0.08011988	0.027450667096477793	7.66966238767651e-05	0.002748920762257932	1.0907099999999998e-05	1.5614447701558978	4.114380490776415	2.5608130421845576	4.955792087917219	0.9607274239178574	False
Ywhaz	-0.16242678	6.40473673870334e-05	9.306744574290483e-06	1.9421474358974356e-07	9.331096794468886e-05	4.192502567565112	5.024301273652631	6.454951593481767	4.0293026451980465	0.9661957572963839	False
Yy1	-0.032545343	1.0	1.0	1.0	1.0	-6.387396161091965e-08	-6.473818491175397e-08	-6.800018619740391e-08	-7.141403516169811e-08	0.8406229380767738	False
Zadh2	0.14385177	0.02891476190693431	0.03190497696278512	0.003991552712264151	0.4832334835960591	1.5388781704224819	1.496139535537865	2.398841095391009	0.3158428329832246	0.6498730081256723	False
Zan	-0.016495094	1.0	1.0	1.0	1.0	-6.387396161091965e-08	-6.473818491175397e-08	-6.800018619740391e-08	-7.141403516169811e-08	0.265327150953117	False
Zap70	-0.004313827	1.0	1.0	1.0	1.0	-6.387396161091965e-08	-6.473818491175397e-08	-6.800018619740391e-08	-7.141403516169811e-08	0.2036750815730723	False
Zbed3	-0.14373396	0.02549420763377668	4.406151890034364e-05	0.00018869618087557607	0.0007988635048076922	1.5935559760424085	4.354473747346543	3.723876670429447	3.0974380333017084	0.5956054484485298	False
Zbed4	-0.062668525	0.49322127842621666	1.0	1.0	0.00700808234260615	0.30695806594704983	-6.473818491175397e-08	-6.800018619740391e-08	2.154390613875713	0.6514095646122003	False
Zbp1	-0.08994174	0.00031719994603345925	0.0012840316727107887	0.00039758713011542497	0.032626074105326155	3.4984655737621577	2.8913738485807547	3.4003966836416857	1.4864329928537405	0.3778482786048067	False
Zbtb1	0.17354287	0.06711095716066108	0.6113433642720449	0.05612941781111112	1.0	1.1732056153095551	0.21371469151645017	1.2508082508843916	-7.141403516169811e-08	0.6981479975053553	False
Zbtb11	-0.011663286	1.0	1.0	0.22223031818510974	1.0	-6.387396161091965e-08	-6.473818491175397e-08	0.6531963859299103	-7.141403516169811e-08	0.6392888455037646	False
Zbtb12	-0.026189685	1.0	0.4694643137296869	0.02599080663170882	0.40104773521854575	-6.387396161091965e-08	0.32839727708522665	1.5851776255339904	0.3968037537795462	0.4715511085803122	False
Zbtb16	0.026983265	1.0	0.5307056080993813	0.24416852461229943	1.0	-6.387396161091965e-08	0.2751462010624495	0.612310042517604	-7.141403516169811e-08	0.2858085450617786	False
Zbtb17	-0.03263852	1.0	1.0	1.0	1.0	-6.387396161091965e-08	-6.473818491175397e-08	-6.800018619740391e-08	-7.141403516169811e-08	0.5127579381219664	False
Zbtb2	-0.046908695	1.0	1.0	1.0	1.0	-6.387396161091965e-08	-6.473818491175397e-08	-6.800018619740391e-08	-7.141403516169811e-08	0.4468667805526181	False
Zbtb22	-0.02191972	1.0	1.0	1.0	1.0	-6.387396161091965e-08	-6.473818491175397e-08	-6.800018619740391e-08	-7.141403516169811e-08	0.5777542775021014	False
Zbtb24	-0.03171466	1.0	1.0	0.9259631219672131	1.0	-6.387396161091965e-08	-6.473818491175397e-08	0.03340623604179685	-7.141403516169811e-08	0.4402686262281154	False
Zbtb25	0.10184353	1.0	1.0	1.0	0.05651466757979463	-6.387396161091965e-08	-6.473818491175397e-08	-6.800018619740391e-08	1.2478375589474473	0.7330368683171091	False
Zbtb3	-0.021897728	1.0	1.0	1.0	1.0	-6.387396161091965e-08	-6.473818491175397e-08	-6.800018619740391e-08	-7.141403516169811e-08	0.3174887243869592	False
Zbtb32	-0.016333662	1.0	1.0	1.0	1.0	-6.387396161091965e-08	-6.473818491175397e-08	-6.800018619740391e-08	-7.141403516169811e-08	0.11515587009770692	False
Zbtb33	-0.019426351	1.0	1.0	1.0	1.0	-6.387396161091965e-08	-6.473818491175397e-08	-6.800018619740391e-08	-7.141403516169811e-08	0.5494002910418757	False
Zbtb34	-0.119053274	0.6480259336574073	1.0	1.0	1.0	0.188407514977646	-6.473818491175397e-08	-6.800018619740391e-08	-7.141403516169811e-08	0.536845720690185	False
Zbtb37	0.026647387	1.0	1.0	1.0	1.0	-6.387396161091965e-08	-6.473818491175397e-08	-6.800018619740391e-08	-7.141403516169811e-08	0.4913094172835489	False
Zbtb38	-0.0379439	0.36078972170970425	0.6983341472843101	0.24809933313555552	0.8434136233078792	0.4427456662314495	0.15593662851665271	0.6053741289788379	0.07395930361457018	0.6412411760984118	False
Zbtb39	0.02083724	1.0	1.0	1.0	1.0	-6.387396161091965e-08	-6.473818491175397e-08	-6.800018619740391e-08	-7.141403516169811e-08	0.3813010114157108	False
Zbtb4	0.035507176	0.8190114955868463	0.21332242001138954	0.5220881891542192	0.010560067385416667	0.08670992448138796	0.6709631946822799	0.2822560011801068	1.9763265478959	0.35994287625297144	False
Zbtb40	0.012689005	1.0	1.0	1.0	1.0	-6.387396161091965e-08	-6.473818491175397e-08	-6.800018619740391e-08	-7.141403516169811e-08	0.4188833753626725	False
Zbtb41	0.04314439	1.0	1.0	1.0	1.0	-6.387396161091965e-08	-6.473818491175397e-08	-6.800018619740391e-08	-7.141403516169811e-08	0.43622838652530344	False
Zbtb42	-0.080690496	0.4092833364862665	0.6439430425241098	1.0	0.15891638915274464	0.38797578074644	0.19115244423571418	-6.800018619740391e-08	0.7988308620235892	0.3488254381445628	False
Zbtb43	0.039684445	1.0	1.0	1.0	1.0	-6.387396161091965e-08	-6.473818491175397e-08	-6.800018619740391e-08	-7.141403516169811e-08	0.5028426295000767	False
Zbtb45	0.04598038	0.6174736217970797	0.9941645515724206	0.4309102991436631	0.24581992946361003	0.2093814870982167	0.002541661223634315	0.36561296795302933	0.6093826197675655	0.6381047931523812	False
Zbtb46	0.20994794	0.0006729469287469288	0.00014030240143369176	2.8318708272859215e-05	0.07577408784287618	3.1719242781786696	3.852473721442582	4.545531928134861	1.1204783404419187	0.3745401628749876	False
Zbtb48	-0.0017850724	1.0	1.0	1.0	1.0	-6.387396161091965e-08	-6.473818491175397e-08	-6.800018619740391e-08	-7.141403516169811e-08	0.4241618988222747	False
Zbtb49	-0.017451275	1.0	1.0	1.0	1.0	-6.387396161091965e-08	-6.473818491175397e-08	-6.800018619740391e-08	-7.141403516169811e-08	0.33862089536050327	False
Zbtb5	0.022174515	1.0	1.0	0.9359702144541779	1.0	-6.387396161091965e-08	-6.473818491175397e-08	0.02873789902008543	-7.141403516169811e-08	0.5138967976355108	False
Zbtb6	0.0015145843	1.0	1.0	1.0	1.0	-6.387396161091965e-08	-6.473818491175397e-08	-6.800018619740391e-08	-7.141403516169811e-08	0.4582011442826541	False
Zbtb7a	0.17726827	0.09172510041709846	0.37774102051631553	0.024990843553488372	1.0	1.037511107760479	0.4228056793300347	1.602216363236281	-7.141403516169811e-08	0.9196019414843136	False
Zbtb7b	-0.25217754	0.0005979069510978043	0.004127856572769953	1.0	8.253575482406355e-07	3.223259581426753	2.384259718228348	-6.800018619740391e-08	6.00445498367865	0.5092871281759267	False
Zbtb8a	0.08434706	1.0	1.0	1.0	1.0	-6.387396161091965e-08	-6.473818491175397e-08	-6.800018619740391e-08	-7.141403516169811e-08	0.45136798720138827	False
Zbtb8b	-0.006918306	1.0	1.0	1.0	1.0	-6.387396161091965e-08	-6.473818491175397e-08	-6.800018619740391e-08	-7.141403516169811e-08	0.1618852644232942	False
Zbtb8os	-0.15877658	0.0026672821827201324	0.8911014328046488	0.8850646396609588	0.4364335691658291	2.573907089535644	0.050072785378510634	0.053024933123491755	0.3600816885343852	0.6564802010177427	False
Zc3h10	-0.034015417	1.0	1.0	1.0	1.0	-6.387396161091965e-08	-6.473818491175397e-08	-6.800018619740391e-08	-7.141403516169811e-08	0.5155689326355559	False
Zc3h11a	0.033987667	1.0	1.0	1.0	1.0	-6.387396161091965e-08	-6.473818491175397e-08	-6.800018619740391e-08	-7.141403516169811e-08	0.6156258756112332	False
Zc3h12a	-0.07273481	0.4538568642768801	1.0	1.0	1.0	0.34308095102387043	-6.473818491175397e-08	-6.800018619740391e-08	-7.141403516169811e-08	0.4445981000930973	False
Zc3h12b	-0.0012286628	1.0	1.0	1.0	1.0	-6.387396161091965e-08	-6.473818491175397e-08	-6.800018619740391e-08	-7.141403516169811e-08	0.1368800672469427	False
Zc3h12d	-0.035360947	1.0	1.0	1.0	1.0	-6.387396161091965e-08	-6.473818491175397e-08	-6.800018619740391e-08	-7.141403516169811e-08	0.2405253215470412	False
Zc3h14	0.064119816	1.0	0.6742197809928426	0.4736040229693373	0.6180836072169192	-6.387396161091965e-08	0.1711984138051131	0.32458447362980253	0.20895265905130248	0.8754485389155527	False
Zc3h15	0.13511568	0.23184180780674157	0.5905619398412099	0.3713150628423451	0.3169447562361466	0.63480796990396	0.2287344359811895	0.4302572496048591	0.4990162037952732	0.9012084564838165	False
Zc3h18	0.21289569	0.00836180659155937	0.2181858165388107	0.0710249286240258	1.0	2.0776922431845435	0.6611731880133114	1.1485882366338527	-7.141403516169811e-08	0.8785035747534731	False
Zc3h6	0.04079217	0.9486988869815436	0.967981026438219	1.0	0.37600204494212486	0.022871541607597624	0.01413308840905182	-6.800018619740391e-08	0.4248096031619596	0.3896345707132334	False
Zc3h7a	-0.15990956	0.3001254445116179	1.0	1.0	1.0	0.5226969708827517	-6.473818491175397e-08	-6.800018619740391e-08	-7.141403516169811e-08	0.7303704908846046	False
Zc3h7b	0.10341994	0.23856011613732944	0.0002762174712013165	0.07627480657887736	0.0	0.6224018947172687	3.558514544294	1.117617993473016	6.784000702385164	0.7532380668311685	False
Zc3h8	0.025542201	0.7089802257671382	1.0	0.25783398610730845	1.0	0.14936578750273816	-6.473818491175397e-08	0.5886595734168869	-7.141403516169811e-08	0.4759076981479975	False
Zc3hav1l	-0.025520844	1.0	1.0	1.0	0.05352456663870246	-6.387396161091965e-08	-6.473818491175397e-08	-6.800018619740391e-08	1.2714455060544962	0.4475265959850684	False
Zc3hc1	0.095839635	0.4349025753720837	1.0	0.6874307925009134	0.4846721503761323	0.36160787368635305	-6.473818491175397e-08	0.16277091922985057	0.31455178710068166	0.8249229462114845	False
Zc4h2	-0.023043565	1.0	1.0	1.0	0.5050091921054688	-6.387396161091965e-08	-6.473818491175397e-08	-6.800018619740391e-08	0.29670057543167544	0.3867874219293726	False
Zcchc10	0.07182588	0.015974556200657894	0.11836893754679312	0.005079071975591151	0.05439047100725448	1.7965671999511472	0.9267617035826095	2.294202244631454	1.2644758673057972	0.697153755072896	False
Zcchc12	0.008634849	1.0	1.0	1.0	1.0	-6.387396161091965e-08	-6.473818491175397e-08	-6.800018619740391e-08	-7.141403516169811e-08	0.08961287815107062	False
Zcchc13	0.00053783576	1.0	1.0	1.0	1.0	-6.387396161091965e-08	-6.473818491175397e-08	-6.800018619740391e-08	-7.141403516169811e-08	0.05006462575810985	False
Zcchc14	0.0007391489	1.0	1.0	1.0	1.0	-6.387396161091965e-08	-6.473818491175397e-08	-6.800018619740391e-08	-7.141403516169811e-08	0.14806981389589377	False
Zcchc16	-0.005589509	1.0	1.0	1.0	1.0	-6.387396161091965e-08	-6.473818491175397e-08	-6.800018619740391e-08	-7.141403516169811e-08	0.10238437412438878	False
Zcchc17	0.05462667	0.09742194581407294	0.052746852409638556	0.4432141736472946	1.0	1.011342544847211	1.277802223801821	0.3533862062300154	-7.141403516169811e-08	0.8264595026980124	False
Zcchc18	-0.022734765	1.0	0.3153591548272184	0.4951830291196078	0.5197249622427185	-6.387396161091965e-08	0.5011943517024403	0.3052341105216478	0.28422628622790064	0.25540280376365954	False
Zcchc2	-0.07305074	1.0	1.0	0.5490076838164715	1.0	-6.387396161091965e-08	-6.473818491175397e-08	0.2604214533368457	-7.141403516169811e-08	0.5395120981226894	False
Zcchc24	-0.04061075	0.3525521006106232	0.07517837974940017	0.193897748468656	0.015466238173108687	0.4527765121471802	1.1239061773446948	0.71242688319753	1.8106106887763533	0.3189529723329447	False
Zcchc3	0.20879304	0.02473213152484472	0.01658236224549918	0.01680245307415877	0.1831590807352941	1.606735869976852	1.7803496978035342	1.7746232618011741	0.7371711549359083	0.5604996520151486	False
Zcchc4	0.0015530768	1.0	1.0	1.0	1.0	-6.387396161091965e-08	-6.473818491175397e-08	-6.800018619740391e-08	-7.141403516169811e-08	0.5539918833663241	False
Zcchc6	0.30116123	0.0006019626919242273	4.5103612063056886e-05	0.000851398834209269	0.00017768458646616545	3.2203243277965	4.3443557218263535	3.069787087379676	3.7499485153254324	0.7881721304807614	False
Zcchc7	0.027868463	1.0	1.0	1.0	1.0	-6.387396161091965e-08	-6.473818491175397e-08	-6.800018619740391e-08	-7.141403516169811e-08	0.6860453555320553	False
Zcchc8	0.050176524	1.0	1.0	0.20922943925959783	1.0	-6.387396161091965e-08	-6.473818491175397e-08	0.679376883862681	-7.141403516169811e-08	0.777958549129134	False
Zcchc9	0.02577454	1.0	1.0	1.0	1.0	-6.387396161091965e-08	-6.473818491175397e-08	-6.800018619740391e-08	-7.141403516169811e-08	0.6549346059636468	False
Zcwpw1	-0.0051105088	1.0	1.0	1.0	1.0	-6.387396161091965e-08	-6.473818491175397e-08	-6.800018619740391e-08	-7.141403516169811e-08	0.36499543552337826	False
Zdbf2	0.005183256	1.0	1.0	1.0	1.0	-6.387396161091965e-08	-6.473818491175397e-08	-6.800018619740391e-08	-7.141403516169811e-08	0.14828222023373738	False
Zdhhc1	-0.0041565495	1.0	1.0	1.0	1.0	-6.387396161091965e-08	-6.473818491175397e-08	-6.800018619740391e-08	-7.141403516169811e-08	0.2391785749794373	False
Zdhhc12	-0.09898382	1.0	1.0	1.0	1.0	-6.387396161091965e-08	-6.473818491175397e-08	-6.800018619740391e-08	-7.141403516169811e-08	0.5364932165550403	False
Zdhhc13	0.11711567	0.00565453138669673	3.980384346610761e-05	5.630197444831591e-07	0.046193657505707766	2.24759208502244	4.398451597636674	6.1429112763966325	1.3354161040032897	0.7013024575865217	False
Zdhhc14	0.20378947	0.4764717869255088	0.0036672729308975384	6.019103333333333e-05	1.0	0.32196267586003485	2.435639114574995	4.219339928137437	-7.141403516169811e-08	0.42175763984923664	False
Zdhhc15	0.062622994	1.0	0.5978043823171192	0.5300049541365306	0.9310325223371583	-6.387396161091965e-08	0.22344079731468067	0.27571994258100707	0.031035071503713298	0.35811708560427336	False
Zdhhc16	-0.07806366	1.0	0.9192901319156505	1.0	0.48946359159984276	-6.387396161091965e-08	0.03654733135365308	-6.800018619740391e-08	0.3102794614420659	0.7074486835326337	False
Zdhhc18	-0.19014512	0.027324538081520078	0.5649254735381679	0.7218937291043698	0.017916209653272844	1.5634448334210163	0.24800872708188276	0.1415266365720628	1.7467498781538715	0.64104232761192	False
Zdhhc2	0.05345059	1.0	1.0	1.0	1.0	-6.387396161091965e-08	-6.473818491175397e-08	-6.800018619740391e-08	-7.141403516169811e-08	0.4000831548216239	False
Zdhhc20	-0.46671337	4.031268191268191e-05	0.004285066978193147	0.0045632461925009665	0.5436635391862255	4.392976728248014	2.3680272778051425	2.340711198438232	0.26466966063885355	0.7219827001816753	False
Zdhhc21	-0.119613715	0.35419094232135395	0.7042425309118984	0.8149707015061296	0.018273524867485454	0.45076236882230175	0.1522776584523479	0.08885792058554846	1.7381737633869976	0.671068449072191	False
Zdhhc23	-0.00014776114	1.0	1.0	1.0	1.0	-6.387396161091965e-08	-6.473818491175397e-08	-6.800018619740391e-08	-7.141403516169811e-08	0.07201930638032483	False
Zdhhc24	0.118332215	0.47932515348924415	1.0	0.5334884206546929	1.0	0.31936964673208096	-6.473818491175397e-08	0.2728748750186836	-7.141403516169811e-08	0.4816923813913971	False
Zdhhc3	-0.038738348	0.4399429262592816	0.10125545194841676	0.06593321872351983	0.1337294678289635	0.35660351564140114	0.9945809441920669	1.1808946910311584	0.8737723496291484	0.8440575937525421	False
Zdhhc5	-0.053315744	1.0	1.0	1.0	0.8104212960796352	-6.387396161091965e-08	-6.473818491175397e-08	-6.800018619740391e-08	0.09128906707952661	0.6293283440440358	False
Zdhhc6	0.117466055	0.4141799133231831	0.002632808840579711	2.6999963476990505e-05	0.0896501056095659	0.38281081289640456	2.579556084090964	4.5661255688183395	1.0474483979086457	0.7937037338322622	False
Zdhhc7	0.012480757	1.0	1.0	0.7289158668672311	1.0	-6.387396161091965e-08	-6.473818491175397e-08	0.13732250276004235	-7.141403516169811e-08	0.6204886249627158	False
Zdhhc8	-0.20009407	0.009716121221052632	0.0006897547572339382	0.00125253559144677	0.32703725138194145	2.01250050148405	3.1612114488303176	2.902155637948681	0.48540255757186207	0.5283404286088741	False
Zdhhc9	-0.17817602	0.026950430896530552	0.962800523591114	0.031680573139080806	1.0	1.5694319166642452	0.016463614979039944	1.499204823683494	-7.141403516169811e-08	0.4902067120402758	False
Zeb1	0.12356004	0.05515778415761627	0.6071600555073281	1.0	0.034317442528974736	1.2583920309480061	0.21669670137631133	-6.800018619740391e-08	1.4644830039744852	0.6116760215840994	False
Zeb2	-0.079806305	0.004182261694650528	1.66013698630137e-07	2.9558536585365854e-06	0.0	2.378573523447233	6.5015806941774885	5.506900423188764	6.784000702385164	0.753888843696051	False
Zer1	-0.0018188399	0.03533825777383068	0.638140730585393	0.434983059961786	0.08789838668404588	1.4517530581365683	0.19508343334658018	0.3615274996098351	1.0560182835765284	0.6618219944503194	False
Zfand1	0.10663803	0.2444058086923591	1.0	1.0	0.42236975056229775	0.6118882152646321	-6.473818491175397e-08	-6.800018619740391e-08	0.37430702374875413	0.6032972694487378	False
Zfand2a	-0.058847282	1.0	1.0	1.0	1.0	-6.387396161091965e-08	-6.473818491175397e-08	-6.800018619740391e-08	-7.141403516169811e-08	0.41628026790314276	False
Zfand2b	0.13710402	0.07831141695202758	0.2350657759103139	0.26503576466813183	0.0028651182752970094	1.1061741022791203	0.628810321396776	0.5766952606255609	2.542832520540416	0.5855907155833943	False
Zfand3	-0.30010164	0.0046498026078582435	0.0009751554203851575	1.0	3.6089241114313157e-06	2.3325517465659233	3.010859778392288	-6.800018619740391e-08	5.42327164151475	0.6559559640988097	False
Zfand5	0.041325327	0.0009598384680451128	0.003163740724403076	5.241226831421007e-06	2.7597722772277226e-06	3.017735307082927	2.4997786530520227	5.267782964913228	5.533991563302459	0.8570098610772166	False
Zfat	0.008321977	1.0	1.0	1.0	1.0	-6.387396161091965e-08	-6.473818491175397e-08	-6.800018619740391e-08	-7.141403516169811e-08	0.2640436743584877	False
Zfc3h1	-0.03908275	1.0	1.0	1.0	1.0	-6.387396161091965e-08	-6.473818491175397e-08	-6.800018619740391e-08	-7.141403516169811e-08	0.5635366107179335	False
Zfhx2	-0.0128375655	0.08490040538904901	0.3024941459948431	0.008800503523978686	0.3713665566666666	1.0710894837087834	0.5192828115811333	2.0554847520401167	0.43019701682843114	0.41037808328136155	False
Zfhx3	-0.1040664	1.0481297297297296e-06	0.0	0.0004906490281329924	0.0	5.922557608716166	6.826623760120181	3.3090904868397106	6.784000702385164	0.4818641141751855	False
Zfp1	-0.037701365	1.0	0.4116524773495935	1.0	0.6962087138269581	-6.387396161091965e-08	0.3854691093698926	-6.800018619740391e-08	0.15726044276327866	0.49604562668908225	False
Zfp101	0.092560075	1.0	0.8675400445703461	0.7138135543852978	1.0	-6.387396161091965e-08	0.061710394958132325	0.14641511435494006	-7.141403516169811e-08	0.5480083516364327	False
Zfp105	-0.018344142	1.0	1.0	1.0	1.0	-6.387396161091965e-08	-6.473818491175397e-08	-6.800018619740391e-08	-7.141403516169811e-08	0.19854117519455516	False
Zfp106	0.0654111	0.8552164164142463	1.0	0.16632486062322274	0.7790233868881801	0.06792389647745196	-6.473818491175397e-08	0.7790424229720926	0.10844941260225437	0.701908041613565	False
Zfp109	0.0028835216	1.0	1.0	1.0	1.0	-6.387396161091965e-08	-6.473818491175397e-08	-6.800018619740391e-08	-7.141403516169811e-08	0.1362202518144925	False
Zfp11	-0.016252525	1.0	1.0	1.0	1.0	-6.387396161091965e-08	-6.473818491175397e-08	-6.800018619740391e-08	-7.141403516169811e-08	0.32281244068440035	False
Zfp110	0.043705	1.0	1.0	1.0	1.0	-6.387396161091965e-08	-6.473818491175397e-08	-6.800018619740391e-08	-7.141403516169811e-08	0.5571282663123548	False
Zfp111	-0.077587225	1.0	1.0	1.0	1.0	-6.387396161091965e-08	-6.473818491175397e-08	-6.800018619740391e-08	-7.141403516169811e-08	0.40443070582174134	False
Zfp112	-0.005061834	1.0	1.0	1.0	1.0	-6.387396161091965e-08	-6.473818491175397e-08	-6.800018619740391e-08	-7.141403516169811e-08	0.19359707873496207	False
Zfp113	0.048865285	1.0	0.38073689215508355	0.7499757514847942	1.0	-6.387396161091965e-08	0.41937486940308777	0.1249526874939126	-7.141403516169811e-08	0.4898632464726991	False
Zfp114	-0.013021363	1.0	1.0	1.0	1.0	-6.387396161091965e-08	-6.473818491175397e-08	-6.800018619740391e-08	-7.141403516169811e-08	0.3307211873062357	False
Zfp119a	-0.017568609	1.0	1.0	1.0	1.0	-6.387396161091965e-08	-6.473818491175397e-08	-6.800018619740391e-08	-7.141403516169811e-08	0.2948290354944548	False
Zfp119b	-0.009668401	1.0	1.0	1.0	1.0	-6.387396161091965e-08	-6.473818491175397e-08	-6.800018619740391e-08	-7.141403516169811e-08	0.338394931171308	False
Zfp12	0.01599542	1.0	0.8562531785032838	0.8565829615154658	0.8428667522756466	-6.387396161091965e-08	0.06739772774264967	0.06723048911744328	0.07424099227922723	0.47086417744515846	False
Zfp120	-0.13542409	1.0	1.0	1.0	1.0	-6.387396161091965e-08	-6.473818491175397e-08	-6.800018619740391e-08	-7.141403516169811e-08	0.6185091786653651	False
Zfp128	-0.02304652	1.0	1.0	1.0	1.0	-6.387396161091965e-08	-6.473818491175397e-08	-6.800018619740391e-08	-7.141403516169811e-08	0.3154550466842015	False
Zfp13	-0.002585492	1.0	1.0	1.0	1.0	-6.387396161091965e-08	-6.473818491175397e-08	-6.800018619740391e-08	-7.141403516169811e-08	0.12907074486835327	False
Zfp14	-0.0044421023	1.0	1.0	1.0	1.0	-6.387396161091965e-08	-6.473818491175397e-08	-6.800018619740391e-08	-7.141403516169811e-08	0.10541681354338965	False
Zfp142	0.07980395	1.0	1.0	1.0	1.0	-6.387396161091965e-08	-6.473818491175397e-08	-6.800018619740391e-08	-7.141403516169811e-08	0.5074071061218218	False
Zfp143	0.032077968	1.0	1.0	1.0	1.0	-6.387396161091965e-08	-6.473818491175397e-08	-6.800018619740391e-08	-7.141403516169811e-08	0.5244357674195794	False
Zfp146	0.026211906	1.0	1.0	1.0	1.0	-6.387396161091965e-08	-6.473818491175397e-08	-6.800018619740391e-08	-7.141403516169811e-08	0.25852110957455465	False
Zfp148	-0.017803797	1.0	0.27978875607142856	1.0	0.6651118256222387	-6.387396161091965e-08	0.5531695111932928	-6.800018619740391e-08	0.17710522301295725	0.7629002955611595	False
Zfp157	-0.033839237	1.0	1.0	1.0	1.0	-6.387396161091965e-08	-6.473818491175397e-08	-6.800018619740391e-08	-7.141403516169811e-08	0.4563843922015239	False
Zfp160	0.057932477	1.0	1.0	1.0	1.0	-6.387396161091965e-08	-6.473818491175397e-08	-6.800018619740391e-08	-7.141403516169811e-08	0.48653705360774424	False
Zfp169	-0.011817861	1.0	1.0	1.0	1.0	-6.387396161091965e-08	-6.473818491175397e-08	-6.800018619740391e-08	-7.141403516169811e-08	0.2895143577645815	False
Zfp174	0.0038242873	1.0	1.0	1.0	1.0	-6.387396161091965e-08	-6.473818491175397e-08	-6.800018619740391e-08	-7.141403516169811e-08	0.24053436011460905	False
Zfp180	0.027799644	1.0	1.0	1.0	1.0	-6.387396161091965e-08	-6.473818491175397e-08	-6.800018619740391e-08	-7.141403516169811e-08	0.5237759519871291	False
Zfp182	-0.008709974	1.0	1.0	1.0	1.0	-6.387396161091965e-08	-6.473818491175397e-08	-6.800018619740391e-08	-7.141403516169811e-08	0.32272205500872225	False
Zfp184	-0.13548383	1.0	1.0	1.0	1.0	-6.387396161091965e-08	-6.473818491175397e-08	-6.800018619740391e-08	-7.141403516169811e-08	0.35860516825293526	False
Zfp185	-0.0008234342	1.0	1.0	1.0	1.0	-6.387396161091965e-08	-6.473818491175397e-08	-6.800018619740391e-08	-7.141403516169811e-08	0.0847320516644522	False
Zfp189	0.012813115	1.0	1.0	1.0	1.0	-6.387396161091965e-08	-6.473818491175397e-08	-6.800018619740391e-08	-7.141403516169811e-08	0.357032457496136	False
Zfp2	0.037550088	1.0	1.0	1.0	1.0	-6.387396161091965e-08	-6.473818491175397e-08	-6.800018619740391e-08	-7.141403516169811e-08	0.33856666395509644	False
Zfp202	-0.013430338	1.0	1.0	1.0	1.0	-6.387396161091965e-08	-6.473818491175397e-08	-6.800018619740391e-08	-7.141403516169811e-08	0.32743114871155216	False
Zfp207	0.04642023	1.0	0.9653915307810413	1.0	0.6370227870589329	-6.387396161091965e-08	0.015296448434709132	-6.800018619740391e-08	0.19584492005330345	0.9444851179984995	False
Zfp212	0.02697789	1.0	1.0	1.0	1.0	-6.387396161091965e-08	-6.473818491175397e-08	-6.800018619740391e-08	-7.141403516169811e-08	0.5366016793658541	False
Zfp213	0.0426105	1.0	1.0	1.0	1.0	-6.387396161091965e-08	-6.473818491175397e-08	-6.800018619740391e-08	-7.141403516169811e-08	0.4416063342281515	False
Zfp217	-0.24975212	0.0025249681814398673	0.7457965296345396	0.0008543489875835721	0.4111969801606018	2.597718794100224	0.12737955503959725	3.0682851051790165	0.3859499097954934	0.633025118179271	False
Zfp219	0.0046130004	1.0	1.0	1.0	0.18180879051180182	-6.387396161091965e-08	-6.473818491175397e-08	-6.800018619740391e-08	0.7403847295352272	0.5092057810678163	False
Zfp229	0.03256218	1.0	1.0	1.0	1.0	-6.387396161091965e-08	-6.473818491175397e-08	-6.800018619740391e-08	-7.141403516169811e-08	0.33553874381987936	False
Zfp235	0.0035897393	1.0	1.0	1.0	1.0	-6.387396161091965e-08	-6.473818491175397e-08	-6.800018619740391e-08	-7.141403516169811e-08	0.3118034653868054	False
Zfp236	-0.031736743	1.0	1.0	1.0	1.0	-6.387396161091965e-08	-6.473818491175397e-08	-6.800018619740391e-08	-7.141403516169811e-08	0.5214530401222013	False
Zfp239	0.07603525	0.11729181251374314	1.0	1.0	0.9389215342938899	0.9307317579255511	-6.473818491175397e-08	-6.800018619740391e-08	0.02737062416312983	0.4494337337418766	False
Zfp248	-0.042680845	1.0	1.0	1.0	1.0	-6.387396161091965e-08	-6.473818491175397e-08	-6.800018619740391e-08	-7.141403516169811e-08	0.3201731789545993	False
Zfp251	0.095863804	0.4515248524640575	1.0	0.6059299079736842	1.0	0.34531819914582657	-6.473818491175397e-08	0.21757749849505367	-7.141403516169811e-08	0.37232571382087365	False
Zfp260	-0.1009811	0.25707394617627566	0.14600344739119922	0.08018171755678817	1.0	0.5899416873587366	0.8356364462571572	1.0959237969740632	-7.141403516169811e-08	0.4895107423375544	False
Zfp263	-0.12299538	1.0	1.0	1.0	1.0	-6.387396161091965e-08	-6.473818491175397e-08	-6.800018619740391e-08	-7.141403516169811e-08	0.6609723690989453	False
Zfp266	0.13543765	0.0046913912658714885	0.6555985255615072	1.0	0.3888490937982745	2.3286847300967777	0.18336193308032653	-6.800018619740391e-08	0.4102187251637239	0.6236521236114501	False
Zfp27	0.023525314	1.0	1.0	1.0	1.0	-6.387396161091965e-08	-6.473818491175397e-08	-6.800018619740391e-08	-7.141403516169811e-08	0.3302059889548704	False
Zfp273	-0.0031357822	1.0	1.0	1.0	1.0	-6.387396161091965e-08	-6.473818491175397e-08	-6.800018619740391e-08	-7.141403516169811e-08	0.27173549535869557	False
Zfp275	-0.06393969	1.0	0.06528027725047594	0.024757751213908722	1.0	-6.387396161091965e-08	1.1852170180725623	1.6062860589084094	-7.141403516169811e-08	0.39701908041613565	False
Zfp277	-0.09765962	0.14548050394049347	0.512403049587147	0.4336203320889515	0.18918195238968882	0.8371947641755519	0.2903881678564616	0.36289020547334455	0.7231199193644551	0.5870911177996511	False
Zfp28	-0.026237415	1.0	1.0	1.0	1.0	-6.387396161091965e-08	-6.473818491175397e-08	-6.800018619740391e-08	-7.141403516169811e-08	0.27282916203440083	False
Zfp280b	0.010551277	1.0	1.0	1.0	1.0	-6.387396161091965e-08	-6.473818491175397e-08	-6.800018619740391e-08	-7.141403516169811e-08	0.4750942270668944	False
Zfp280c	-0.045965318	1.0	0.683299373384559	1.0	0.2275177239269612	-6.387396161091965e-08	0.16538888280067154	-6.800018619740391e-08	0.6429844517000457	0.538337084338874	False
Zfp281	-0.029890887	1.0	1.0	1.0	1.0	-6.387396161091965e-08	-6.473818491175397e-08	-6.800018619740391e-08	-7.141403516169811e-08	0.6099406166110795	False
Zfp282	-0.059401944	1.0	1.0	1.0	0.4456246798238238	-6.387396161091965e-08	-6.473818491175397e-08	-6.800018619740391e-08	0.35103060458350904	0.6344080190171462	False
Zfp286	-0.04962544	1.0	1.0	1.0	0.5441603962069629	-6.387396161091965e-08	-6.473818491175397e-08	-6.800018619740391e-08	0.2642729379613139	0.34537270533365877	False
Zfp292	0.035785742	0.692870654651714	0.8000052635480464	0.39229255194216567	1.0	0.15934773988761516	0.09690707468291954	0.4063897639572743	-7.141403516169811e-08	0.6868497880455906	False
Zfp296	-0.08941591	1.0	1.0	0.8360557654966082	1.0	-6.387396161091965e-08	-6.473818491175397e-08	0.07776467251865242	-7.141403516169811e-08	0.3994685322270126	False
Zfp3	0.012422047	1.0	1.0	1.0	1.0	-6.387396161091965e-08	-6.473818491175397e-08	-6.800018619740391e-08	-7.141403516169811e-08	0.29277728065656156	False
Zfp300	-0.04591084	1.0	1.0	1.0	1.0	-6.387396161091965e-08	-6.473818491175397e-08	-6.800018619740391e-08	-7.141403516169811e-08	0.28682990319694135	False
Zfp316	0.023012286	1.0	1.0	1.0	1.0	-6.387396161091965e-08	-6.473818491175397e-08	-6.800018619740391e-08	-7.141403516169811e-08	0.46316331787738274	False
Zfp317	0.06458751	1.0	1.0	1.0	1.0	-6.387396161091965e-08	-6.473818491175397e-08	-6.800018619740391e-08	-7.141403516169811e-08	0.1887885607888862	False
Zfp318	0.0790484	1.0	1.0	1.0	0.7822613053000531	-6.387396161091965e-08	-6.473818491175397e-08	-6.800018619740391e-08	0.10664806038764696	0.3809304301454306	False
Zfp319	-0.051821988	1.0	1.0	1.0	1.0	-6.387396161091965e-08	-6.473818491175397e-08	-6.800018619740391e-08	-7.141403516169811e-08	0.3626363693881793	False
Zfp322a	0.04558982	0.7935261934620811	1.0	1.0	1.0	0.10043865257624808	-6.473818491175397e-08	-6.800018619740391e-08	-7.141403516169811e-08	0.6510299447743522	False
Zfp324	-0.015187934	1.0	1.0	1.0	1.0	-6.387396161091965e-08	-6.473818491175397e-08	-6.800018619740391e-08	-7.141403516169811e-08	0.4055243724974466	False
Zfp329	-0.021392437	1.0	1.0	0.7445654931021506	1.0	-6.387396161091965e-08	-6.473818491175397e-08	0.12809700370619642	-7.141403516169811e-08	0.49802507298643317	False
Zfp330	-0.03264809	1.0	0.9377533237716787	1.0	0.019190634980732178	-6.387396161091965e-08	0.027911318826297316	-6.800018619740391e-08	1.7169069337878278	0.7999222683189169	False
Zfp334	-0.01329322	1.0	1.0	1.0	1.0	-6.387396161091965e-08	-6.473818491175397e-08	-6.800018619740391e-08	-7.141403516169811e-08	0.13121740466570855	False
Zfp335	0.02681649	1.0	1.0	1.0	1.0	-6.387396161091965e-08	-6.473818491175397e-08	-6.800018619740391e-08	-7.141403516169811e-08	0.4120592568489746	False
Zfp341	0.021896567	1.0	1.0	1.0	1.0	-6.387396161091965e-08	-6.473818491175397e-08	-6.800018619740391e-08	-7.141403516169811e-08	0.3368674132523478	False
Zfp345	-0.0031860701	1.0	1.0	1.0	1.0	-6.387396161091965e-08	-6.473818491175397e-08	-6.800018619740391e-08	-7.141403516169811e-08	0.11653877093558213	False
Zfp346	0.074178085	1.0	1.0	1.0	1.0	-6.387396161091965e-08	-6.473818491175397e-08	-6.800018619740391e-08	-7.141403516169811e-08	0.5148820015004022	False
Zfp35	-0.050258327	1.0	0.4581969474074074	0.14830157099131694	0.2508024361668145	-6.387396161091965e-08	0.33894766719796143	0.8288537898436231	0.6006679645638491	0.6632591266936018	False
Zfp354a	-0.004515594	1.0	1.0	1.0	1.0	-6.387396161091965e-08	-6.473818491175397e-08	-6.800018619740391e-08	-7.141403516169811e-08	0.16608367905854282	False
Zfp354b	-0.0072287596	1.0	1.0	1.0	1.0	-6.387396161091965e-08	-6.473818491175397e-08	-6.800018619740391e-08	-7.141403516169811e-08	0.10377179424604788	False
Zfp354c	0.01069378	1.0	1.0	1.0	1.0	-6.387396161091965e-08	-6.473818491175397e-08	-6.800018619740391e-08	-7.141403516169811e-08	0.2530527761960284	False
Zfp358	-0.06958071	0.0486328704788892	0.033516406127012524	0.0023009246776232615	0.014110754205951186	1.3130687827359415	1.4747406242272263	2.6380680456182177	1.8504447120757663	0.49305386082413655	False
Zfp36	-0.39081368	0.0	1.9909133383571964e-05	0.0002994842010869566	0.005474007677492448	6.8324604262232285	4.697708073529182	3.523399084972761	2.2616815519827886	0.6373817077469562	True
Zfp362	0.005606931	1.0	0.8211539739468624	0.7673087510014229	0.1618849213517373	-6.387396161091965e-08	0.08557532218414286	0.11502976010844741	0.7907931602524938	0.662029881504379	False
Zfp365	0.024564974	1.0	1.0	1.0	1.0	-6.387396161091965e-08	-6.473818491175397e-08	-6.800018619740391e-08	-7.141403516169811e-08	0.15612317759881414	False
Zfp367	0.08949435	0.04823245107517731	0.07688157692001064	0.000327734247311828	0.635442294343378	1.3166593432616291	1.1141768753728793	3.4842707374692354	0.19692376999686922	0.6857380442347496	False
Zfp369	0.007932763	1.0	1.0	1.0	1.0	-6.387396161091965e-08	-6.473818491175397e-08	-6.800018619740391e-08	-7.141403516169811e-08	0.5765702251507182	False
Zfp36l1	0.3359556	4.860561497326203e-06	0.008157474140653032	0.6247646569921582	0.0002871647325327511	5.300367182895886	2.088436358273893	0.20428343768292734	3.5416202825238807	0.6136916221517215	False
Zfp36l2	-0.12430199	0.0	0.0	0.0	0.0	6.8324604262232285	6.826623760120181	6.805274175209005	6.784000702385164	0.9361515587009771	True
Zfp37	-0.005850014	1.0	1.0	1.0	1.0	-6.387396161091965e-08	-6.473818491175397e-08	-6.800018619740391e-08	-7.141403516169811e-08	0.12204777786816345	False
Zfp382	-0.013696057	1.0	1.0	1.0	1.0	-6.387396161091965e-08	-6.473818491175397e-08	-6.800018619740391e-08	-7.141403516169811e-08	0.22221318365465442	False
Zfp384	-0.12881549	1.0	1.0	1.0	1.0	-6.387396161091965e-08	-6.473818491175397e-08	-6.800018619740391e-08	-7.141403516169811e-08	0.6623643085043882	False
Zfp385a	0.09273312	0.0	0.0	0.0	0.0	6.8324604262232285	6.826623760120181	6.805274175209005	6.784000702385164	0.6335403165306361	True
Zfp385b	-5.3186304e-05	1.0	1.0	1.0	1.0	-6.387396161091965e-08	-6.473818491175397e-08	-6.800018619740391e-08	-7.141403516169811e-08	0.1568733787069425	False
Zfp385c	-0.007079084	1.0	1.0	1.0	1.0	-6.387396161091965e-08	-6.473818491175397e-08	-6.800018619740391e-08	-7.141403516169811e-08	0.1048519030704014	False
Zfp39	0.12616049	0.9039072595540426	1.0	0.5816430046690688	1.0	0.04387605497765258	-6.473818491175397e-08	0.2353433738217052	-7.141403516169811e-08	0.4210074387411084	False
Zfp395	0.011578862	0.6279654450130548	0.03036754122960725	0.0744511645061399	0.10415950710325533	0.20206415176529857	1.5175882383869608	1.128127591616413	0.9823003982893261	0.573551343583069	False
Zfp397	0.020415792	1.0	1.0	1.0	1.0	-6.387396161091965e-08	-6.473818491175397e-08	-6.800018619740391e-08	-7.141403516169811e-08	0.5338629933928072	False
Zfp398	-0.015446769	1.0	1.0	1.0	1.0	-6.387396161091965e-08	-6.473818491175397e-08	-6.800018619740391e-08	-7.141403516169811e-08	0.48650089933747304	False
Zfp40	0.004016537	1.0	1.0	1.0	1.0	-6.387396161091965e-08	-6.473818491175397e-08	-6.800018619740391e-08	-7.141403516169811e-08	0.34552636098231154	False
Zfp407	-0.01091845	1.0	1.0	1.0	1.0	-6.387396161091965e-08	-6.473818491175397e-08	-6.800018619740391e-08	-7.141403516169811e-08	0.4669775933909994	False
Zfp408	-0.05552488	1.0	1.0	1.0	1.0	-6.387396161091965e-08	-6.473818491175397e-08	-6.800018619740391e-08	-7.141403516169811e-08	0.40344550195684986	False
Zfp41	0.02088191	1.0	1.0	1.0	1.0	-6.387396161091965e-08	-6.473818491175397e-08	-6.800018619740391e-08	-7.141403516169811e-08	0.4356318410658279	False
Zfp410	0.12588677	1.0	0.37902836606191953	0.1118397981051837	1.0	-6.387396161091965e-08	0.42132811589866376	0.951403017578518	-7.141403516169811e-08	0.6357095727469111	False
Zfp418	0.016753413	1.0	1.0	1.0	1.0	-6.387396161091965e-08	-6.473818491175397e-08	-6.800018619740391e-08	-7.141403516169811e-08	0.2235689687898262	False
Zfp420	-0.010747701	1.0	1.0	1.0	1.0	-6.387396161091965e-08	-6.473818491175397e-08	-6.800018619740391e-08	-7.141403516169811e-08	0.3007221815486682	False
Zfp422	-0.36873063	1.8393243451463787e-05	0.0	0.0	2.660858283433134e-06	4.7318828049307236	6.826623760120181	6.805274175209005	5.548936169930096	0.8627222357800736	False
Zfp428	0.02213613	0.27365311261202185	1.0	1.0	0.3006644132006883	0.5627993742864672	-6.473818491175397e-08	-6.800018619740391e-08	0.5219177346620344	0.3883601326861718	False
Zfp429	-0.073292345	1.0	1.0	1.0	1.0	-6.387396161091965e-08	-6.473818491175397e-08	-6.800018619740391e-08	-7.141403516169811e-08	0.3920207525511357	False
Zfp438	0.00053107756	1.0	1.0	1.0	1.0	-6.387396161091965e-08	-6.473818491175397e-08	-6.800018619740391e-08	-7.141403516169811e-08	0.3345445013874201	False
Zfp442	-0.0076422393	1.0	1.0	1.0	1.0	-6.387396161091965e-08	-6.473818491175397e-08	-6.800018619740391e-08	-7.141403516169811e-08	0.1894935690591755	False
Zfp444	0.0017270743	1.0	1.0	1.0	1.0	-6.387396161091965e-08	-6.473818491175397e-08	-6.800018619740391e-08	-7.141403516169811e-08	0.4716143785532869	False
Zfp445	0.023439553	1.0	1.0	1.0	1.0	-6.387396161091965e-08	-6.473818491175397e-08	-6.800018619740391e-08	-7.141403516169811e-08	0.2598317018718873	False
Zfp446	0.015774751	1.0	1.0	1.0	1.0	-6.387396161091965e-08	-6.473818491175397e-08	-6.800018619740391e-08	-7.141403516169811e-08	0.39049323463217545	False
Zfp449	-0.008183103	1.0	1.0	1.0	1.0	-6.387396161091965e-08	-6.473818491175397e-08	-6.800018619740391e-08	-7.141403516169811e-08	0.2619376881151875	False
Zfp454	-0.0035623882	1.0	1.0	1.0	1.0	-6.387396161091965e-08	-6.473818491175397e-08	-6.800018619740391e-08	-7.141403516169811e-08	0.05878684346104828	False
Zfp455	-0.003155894	1.0	1.0	0.37852940938893476	1.0	-6.387396161091965e-08	-6.473818491175397e-08	0.42190019322058925	-7.141403516169811e-08	0.3093178593056573	False
Zfp456	-0.026283609	1.0	1.0	1.0	1.0	-6.387396161091965e-08	-6.473818491175397e-08	-6.800018619740391e-08	-7.141403516169811e-08	0.33756338295506927	False
Zfp457	-0.003976722	1.0	1.0	1.0	1.0	-6.387396161091965e-08	-6.473818491175397e-08	-6.800018619740391e-08	-7.141403516169811e-08	0.14662816236882778	False
Zfp458	-0.0016393581	1.0	1.0	1.0	1.0	-6.387396161091965e-08	-6.473818491175397e-08	-6.800018619740391e-08	-7.141403516169811e-08	0.20617876478935615	False
Zfp459	-0.031065686	1.0	1.0	1.0	1.0	-6.387396161091965e-08	-6.473818491175397e-08	-6.800018619740391e-08	-7.141403516169811e-08	0.34859947395536756	False
Zfp46	-0.06348355	1.0	1.0	1.0	1.0	-6.387396161091965e-08	-6.473818491175397e-08	-6.800018619740391e-08	-7.141403516169811e-08	0.4467312020391009	False
Zfp467	-0.13702051	2.432777037037037e-05	0.0	0.0	7.788560411311053e-07	4.611280039038413	6.826623760120181	6.805274175209005	6.025353412534324	0.42682827625477915	False
Zfp472	-0.009545925	1.0	1.0	1.0	1.0	-6.387396161091965e-08	-6.473818491175397e-08	-6.800018619740391e-08	-7.141403516169811e-08	0.5012699187432776	False
Zfp473	-0.0023692995	1.0	1.0	1.0	1.0	-6.387396161091965e-08	-6.473818491175397e-08	-6.800018619740391e-08	-7.141403516169811e-08	0.26966566338566667	False
Zfp493	0.0028256385	1.0	1.0	1.0	1.0	-6.387396161091965e-08	-6.473818491175397e-08	-6.800018619740391e-08	-7.141403516169811e-08	0.24474633260120932	False
Zfp503	-0.0020139941	1.0	1.0	1.0	1.0	-6.387396161091965e-08	-6.473818491175397e-08	-6.800018619740391e-08	-7.141403516169811e-08	0.150654844220288	False
Zfp51	-0.015763905	1.0	1.0	1.0	1.0	-6.387396161091965e-08	-6.473818491175397e-08	-6.800018619740391e-08	-7.141403516169811e-08	0.36681218760450846	False
Zfp511	0.08937374	0.29864318818906116	1.0	0.6210840458852122	1.0	0.5248471728313017	-6.473818491175397e-08	0.20684951707722687	-7.141403516169811e-08	0.5575801946907455	False
Zfp513	-0.11553928	0.0719855596781116	1.0	1.0	1.0	1.1427537271017065	-6.473818491175397e-08	-6.800018619740391e-08	-7.141403516169811e-08	0.4292777280656562	False
Zfp518b	-0.09235709	1.0	1.0	1.0	1.0	-6.387396161091965e-08	-6.473818491175397e-08	-6.800018619740391e-08	-7.141403516169811e-08	0.40765747444345013	False
Zfp521	-0.0046272045	0.551592124468738	0.013501601045729658	0.07035656750538213	0.5633582060817262	0.2583818274296839	1.8696099341529073	1.1526943901696858	0.2492152484436398	0.3086218896029357	False
Zfp523	-0.13902672	0.9946733060571996	1.0	1.0	1.0	0.0023194728011524143	-6.473818491175397e-08	-6.800018619740391e-08	-7.141403516169811e-08	0.5441940761228161	False
Zfp524	0.026232848	1.0	1.0	1.0	1.0	-6.387396161091965e-08	-6.473818491175397e-08	-6.800018619740391e-08	-7.141403516169811e-08	0.5405605719605557	False
Zfp526	0.045326233	1.0	1.0	1.0	1.0	-6.387396161091965e-08	-6.473818491175397e-08	-6.800018619740391e-08	-7.141403516169811e-08	0.29883312092699543	False
Zfp532	0.013042316	0.9160843537012545	0.06983139529364225	0.020397048910828025	0.051825609898876406	0.03806446461997447	1.1559483532174304	1.6904293288821866	1.2854542003340472	0.2779630684129179	False
Zfp534	-0.00015925396	1.0	1.0	1.0	1.0	-6.387396161091965e-08	-6.473818491175397e-08	-6.800018619740391e-08	-7.141403516169811e-08	0.026225403798006097	False
Zfp536	-0.012132379	1.0	1.0	1.0	1.0	-6.387396161091965e-08	-6.473818491175397e-08	-6.800018619740391e-08	-7.141403516169811e-08	0.1679230275585925	False
Zfp54	-0.0051706736	1.0	1.0	1.0	1.0	-6.387396161091965e-08	-6.473818491175397e-08	-6.800018619740391e-08	-7.141403516169811e-08	0.32311071341413805	False
Zfp553	0.12556128	0.008946873237588653	0.6170683259333457	0.3567626474353088	0.4837104745449173	2.04832157665686	0.20966664040120314	0.4476204313548156	0.3154143604091747	0.6041740105028155	False
Zfp558	0.001490332	1.0	1.0	1.0	1.0	-6.387396161091965e-08	-6.473818491175397e-08	-6.800018619740391e-08	-7.141403516169811e-08	0.13150211954409466	False
Zfp560	0.07401319	1.0	1.0	1.0	1.0	-6.387396161091965e-08	-6.473818491175397e-08	-6.800018619740391e-08	-7.141403516169811e-08	0.5485868199607727	False
Zfp563	-0.0068963026	1.0	1.0	1.0	1.0	-6.387396161091965e-08	-6.473818491175397e-08	-6.800018619740391e-08	-7.141403516169811e-08	0.19383660077550913	False
Zfp568	-0.034686197	1.0	0.25817568522737305	0.2376766725179051	0.009959969195241428	-6.387396161091965e-08	0.5880844108866096	0.6240131551967645	2.0017348347374386	0.5128212080949411	False
Zfp57	-0.010461595	1.0	1.0	1.0	1.0	-6.387396161091965e-08	-6.473818491175397e-08	-6.800018619740391e-08	-7.141403516169811e-08	0.19883944792429295	False
Zfp574	0.009292427	1.0	1.0	1.0	1.0	-6.387396161091965e-08	-6.473818491175397e-08	-6.800018619740391e-08	-7.141403516169811e-08	0.5124596653922286	False
Zfp575	-0.015707895	1.0	1.0	1.0	1.0	-6.387396161091965e-08	-6.473818491175397e-08	-6.800018619740391e-08	-7.141403516169811e-08	0.24529768522284584	False
Zfp579	-0.021922395	0.2594505496934274	0.1590998571200191	0.01995195366336634	0.23511359976681614	0.5859451586465169	0.7983298034696824	1.7000111642908042	0.6287219453423295	0.4905501776078527	False
Zfp58	-0.016296668	1.0	1.0	1.0	1.0	-6.387396161091965e-08	-6.473818491175397e-08	-6.800018619740391e-08	-7.141403516169811e-08	0.3320498567387041	False
Zfp580	-0.0092120385	0.22963148300472652	0.15471801359213996	0.08316643052811352	0.07819617680010606	0.6389682912606515	0.8104587006584406	1.0800511202331464	1.1068135668602193	0.36778835290183215	False
Zfp583	0.007595241	1.0	1.0	1.0	1.0	-6.387396161091965e-08	-6.473818491175397e-08	-6.800018619740391e-08	-7.141403516169811e-08	0.2962390520350335	False
Zfp59	0.018927468	1.0	1.0	1.0	1.0	-6.387396161091965e-08	-6.473818491175397e-08	-6.800018619740391e-08	-7.141403516169811e-08	0.16999737881540536	False
Zfp592	0.032347053	1.0	1.0	1.0	1.0	-6.387396161091965e-08	-6.473818491175397e-08	-6.800018619740391e-08	-7.141403516169811e-08	0.6843822590995778	False
Zfp597	-0.017178996	1.0	1.0	1.0	1.0	-6.387396161091965e-08	-6.473818491175397e-08	-6.800018619740391e-08	-7.141403516169811e-08	0.3988087167945624	False
Zfp598	0.10487625	1.0	0.4300692810401129	0.22532356780988935	1.0	-6.387396161091965e-08	0.3664614265656885	0.6471930789040612	-7.141403516169811e-08	0.6143785532868751	False
Zfp599	0.029985335	1.0	1.0	1.0	1.0	-6.387396161091965e-08	-6.473818491175397e-08	-6.800018619740391e-08	-7.141403516169811e-08	0.3665500691450419	False
Zfp605	-0.06327634	0.8390476758376781	1.0	1.0	1.0	0.07621328513638831	-6.473818491175397e-08	-6.800018619740391e-08	-7.141403516169811e-08	0.47720021331019463	False
Zfp606	-0.06555828	1.0	1.0	0.8285023228125544	1.0	-6.387396161091965e-08	-6.473818491175397e-08	0.08170618756660553	-7.141403516169811e-08	0.4040691631190289	False
Zfp607	-0.014728786	1.0	1.0	1.0	1.0	-6.387396161091965e-08	-6.473818491175397e-08	-6.800018619740391e-08	-7.141403516169811e-08	0.3769353832804577	False
Zfp61	0.002008795	1.0	1.0	1.0	1.0	-6.387396161091965e-08	-6.473818491175397e-08	-6.800018619740391e-08	-7.141403516169811e-08	0.42101647730867614	False
Zfp612	0.007901556	1.0	1.0	1.0	1.0	-6.387396161091965e-08	-6.473818491175397e-08	-6.800018619740391e-08	-7.141403516169811e-08	0.09181828863761671	False
Zfp619	-0.02278048	1.0	1.0	1.0	1.0	-6.387396161091965e-08	-6.473818491175397e-08	-6.800018619740391e-08	-7.141403516169811e-08	0.28838453681860504	False
Zfp62	0.0010185647	1.0	1.0	1.0	1.0	-6.387396161091965e-08	-6.473818491175397e-08	-6.800018619740391e-08	-7.141403516169811e-08	0.5770492692318121	False
Zfp622	0.052354574	1.0	1.0	0.5713817810108509	1.0	-6.387396161091965e-08	-6.473818491175397e-08	0.2430734925676411	-7.141403516169811e-08	0.7733579182371177	False
Zfp623	0.02470738	1.0	1.0	0.5250446267738811	1.0	-6.387396161091965e-08	-6.473818491175397e-08	0.2798036521514566	-7.141403516169811e-08	0.40802805571373046	False
Zfp628	0.02652783	1.0	1.0	1.0	1.0	-6.387396161091965e-08	-6.473818491175397e-08	-6.800018619740391e-08	-7.141403516169811e-08	0.4766578992561259	False
Zfp637	0.20409173	0.0009137668699763593	0.22497393572041552	0.011905064663477965	0.02083467066073698	3.0390946958153813	0.6478675062567136	1.9242625295081202	1.6812099325221317	0.6491679998553829	False
Zfp639	0.26020586	0.007540179126495108	0.00012441977589339797	0.00026534583977900556	0.15119047082972584	2.122609865728324	3.904590575955691	3.5759315225920343	0.8204751081600764	0.706092898397462	False
Zfp64	0.0422536	1.0	0.30474507617381974	0.08361744107377264	0.028816821448128995	-6.387396161091965e-08	0.5160630902004587	1.0777023139721138	1.540351446212965	0.5825899111508808	False
Zfp644	0.15147872	0.2729393318827903	0.9575874991835369	1.0	0.3747340929824199	0.5639336418545741	0.018821464452121805	-6.800018619740391e-08	0.42627660280129703	0.7066804052893697	False
Zfp646	0.0008254195	1.0	1.0	1.0	1.0	-6.387396161091965e-08	-6.473818491175397e-08	-6.800018619740391e-08	-7.141403516169811e-08	0.5456040926633947	False
Zfp647	0.0038842235	1.0	1.0	1.0	1.0	-6.387396161091965e-08	-6.473818491175397e-08	-6.800018619740391e-08	-7.141403516169811e-08	0.10125907246219618	False
Zfp652	0.06933135	0.5122536330555014	0.573607669452159	0.011002813745253711	1.0	0.29051482807783485	0.24138493768230615	1.9584900584697753	-7.141403516169811e-08	0.5640246933665953	False
Zfp653	0.018596703	1.0	1.0	1.0	1.0	-6.387396161091965e-08	-6.473818491175397e-08	-6.800018619740391e-08	-7.141403516169811e-08	0.4096188436056654	False
Zfp654	-0.06988099	1.0	1.0	1.0	1.0	-6.387396161091965e-08	-6.473818491175397e-08	-6.800018619740391e-08	-7.141403516169811e-08	0.47406383036416383	False
Zfp658	-0.017046958	1.0	1.0	1.0	1.0	-6.387396161091965e-08	-6.473818491175397e-08	-6.800018619740391e-08	-7.141403516169811e-08	0.24236918933087484	False
Zfp661	-0.009524275	1.0	1.0	1.0	1.0	-6.387396161091965e-08	-6.473818491175397e-08	-6.800018619740391e-08	-7.141403516169811e-08	0.32429476576552146	False
Zfp664	0.14969037	0.16499352889442467	0.04503055302978236	1.0	0.0036597261462058012	0.7825327015079798	1.3464912816936185	-6.800018619740391e-08	2.4365318981741475	0.6117212144219385	False
Zfp667	0.02727038	0.6549109391095511	1.0	1.0	1.0	0.1838176578715033	-6.473818491175397e-08	-6.800018619740391e-08	-7.141403516169811e-08	0.35194374395545797	False
Zfp668	0.08348855	1.0	1.0	1.0	1.0	-6.387396161091965e-08	-6.473818491175397e-08	-6.800018619740391e-08	-7.141403516169811e-08	0.5022189683378978	False
Zfp672	0.14907597	1.0	0.18312804772175537	0.17144837905896226	1.0	-6.387396161091965e-08	0.7372447809513032	0.7658662199002914	-7.141403516169811e-08	0.6273760134493886	False
Zfp677	-0.028279496	1.0	1.0	1.0	1.0	-6.387396161091965e-08	-6.473818491175397e-08	-6.800018619740391e-08	-7.141403516169811e-08	0.30526858103527754	False
Zfp68	0.00912822	1.0	1.0	1.0	1.0	-6.387396161091965e-08	-6.473818491175397e-08	-6.800018619740391e-08	-7.141403516169811e-08	0.5832768422860345	False
Zfp688	-0.001779444	1.0	1.0	1.0	1.0	-6.387396161091965e-08	-6.473818491175397e-08	-6.800018619740391e-08	-7.141403516169811e-08	0.4291059952818677	False
Zfp689	0.0015091095	1.0	1.0	1.0	1.0	-6.387396161091965e-08	-6.473818491175397e-08	-6.800018619740391e-08	-7.141403516169811e-08	0.32593978506286325	False
Zfp69	-0.0011570198	1.0	1.0	1.0	1.0	-6.387396161091965e-08	-6.473818491175397e-08	-6.800018619740391e-08	-7.141403516169811e-08	0.18702604011316287	False
Zfp691	0.036297284	1.0	1.0	1.0	1.0	-6.387396161091965e-08	-6.473818491175397e-08	-6.800018619740391e-08	-7.141403516169811e-08	0.3938194274971302	False
Zfp697	-0.05226586	1.0	1.0	1.0	1.0	-6.387396161091965e-08	-6.473818491175397e-08	-6.800018619740391e-08	-7.141403516169811e-08	0.27225069371006083	False
Zfp7	0.039200615	1.0	1.0	1.0	1.0	-6.387396161091965e-08	-6.473818491175397e-08	-6.800018619740391e-08	-7.141403516169811e-08	0.34950333071214873	False
Zfp703	-0.06688826	1.0	0.5497295403013436	0.947011841280846	0.9789489767032237	-6.387396161091965e-08	0.2598508073677819	0.0236445188107556	0.009239870296906812	0.4927284723916954	False
Zfp704	-0.2015256	0.058439190593922656	0.3062549252401372	0.11726743521489255	0.07906207205929064	1.2332947148502786	0.5139167067921573	0.9308219934339762	1.102030904586786	0.6330522338819743	False
Zfp706	-0.11905975	0.004734747052267486	2.6849748237663645e-06	5.332893289328933e-07	0.0	2.3246897274003393	5.547594022148414	6.161235538010716	6.784000702385164	0.9711669694586802	False
Zfp707	-0.03809931	1.0	1.0	1.0	1.0	-6.387396161091965e-08	-6.473818491175397e-08	-6.800018619740391e-08	-7.141403516169811e-08	0.42502056274121675	False
Zfp708	0.0066570323	1.0	1.0	1.0	1.0	-6.387396161091965e-08	-6.473818491175397e-08	-6.800018619740391e-08	-7.141403516169811e-08	0.061900629988159483	False
Zfp709	0.005240331	1.0	1.0	1.0	1.0	-6.387396161091965e-08	-6.473818491175397e-08	-6.800018619740391e-08	-7.141403516169811e-08	0.3650225512260817	False
Zfp710	-0.3951832	2.2728807201800447e-05	0.02773783377981651	0.030699638763197586	0.06068182119538336	4.640622143889132	1.5569251247744615	1.5128645197428352	1.2169402166948409	0.6436363965038822	False
Zfp711	-0.0047399513	1.0	1.0	1.0	1.0	-6.387396161091965e-08	-6.473818491175397e-08	-6.800018619740391e-08	-7.141403516169811e-08	0.09504053797554163	False
Zfp712	-0.0033649404	1.0	1.0	1.0	1.0	-6.387396161091965e-08	-6.473818491175397e-08	-6.800018619740391e-08	-7.141403516169811e-08	0.272530889304663	False
Zfp715	-0.0789658	1.0	1.0	1.0	1.0	-6.387396161091965e-08	-6.473818491175397e-08	-6.800018619740391e-08	-7.141403516169811e-08	0.48161103428328683	False
Zfp719	-0.018348964	1.0	1.0	1.0	1.0	-6.387396161091965e-08	-6.473818491175397e-08	-6.800018619740391e-08	-7.141403516169811e-08	0.38193371114545765	False
Zfp72	-0.0008902294	1.0	1.0	1.0	1.0	-6.387396161091965e-08	-6.473818491175397e-08	-6.800018619740391e-08	-7.141403516169811e-08	0.11980621311134611	False
Zfp738	-0.0364532	1.0	1.0	1.0	1.0	-6.387396161091965e-08	-6.473818491175397e-08	-6.800018619740391e-08	-7.141403516169811e-08	0.3833708433887397	False
Zfp74	0.017936142	1.0	1.0	1.0	1.0	-6.387396161091965e-08	-6.473818491175397e-08	-6.800018619740391e-08	-7.141403516169811e-08	0.3464121406039571	False
Zfp740	0.027836028	1.0	1.0	1.0	1.0	-6.387396161091965e-08	-6.473818491175397e-08	-6.800018619740391e-08	-7.141403516169811e-08	0.6805227907481224	False
Zfp746	-0.05982836	0.9752005267126934	1.0	1.0	1.0	0.01090600732580906	-6.473818491175397e-08	-6.800018619740391e-08	-7.141403516169811e-08	0.6226578811789907	False
Zfp747	-0.010757751	1.0	1.0	1.0	1.0	-6.387396161091965e-08	-6.473818491175397e-08	-6.800018619740391e-08	-7.141403516169811e-08	0.3334779504144183	False
Zfp748	-0.051105835	1.0	1.0	1.0	1.0	-6.387396161091965e-08	-6.473818491175397e-08	-6.800018619740391e-08	-7.141403516169811e-08	0.3997848820918861	False
Zfp750	-0.0025306614	1.0	1.0	1.0	1.0	-6.387396161091965e-08	-6.473818491175397e-08	-6.800018619740391e-08	-7.141403516169811e-08	0.09897683415132369	False
Zfp758	0.012460924	1.0	1.0	1.0	1.0	-6.387396161091965e-08	-6.473818491175397e-08	-6.800018619740391e-08	-7.141403516169811e-08	0.37136762565868564	False
Zfp759	0.0013573056	1.0	1.0	1.0	1.0	-6.387396161091965e-08	-6.473818491175397e-08	-6.800018619740391e-08	-7.141403516169811e-08	0.2416551424930177	False
Zfp760	0.035950925	0.9219081632509731	0.5277137615911731	0.97248007483017	0.7979626633550545	0.03531227016057775	0.2776014575725969	0.01211921825765619	0.09801733930195662	0.47254535101277145	False
Zfp763	0.036881268	1.0	1.0	1.0	1.0	-6.387396161091965e-08	-6.473818491175397e-08	-6.800018619740391e-08	-7.141403516169811e-08	0.36354022614496057	False
Zfp764	-0.058012255	1.0	1.0	0.8722058677768225	1.0	-6.387396161091965e-08	-6.473818491175397e-08	0.05938091796728047	-7.141403516169811e-08	0.37736923452371274	False
Zfp768	-0.065960586	0.7479230653204441	1.0	0.20306543527210102	1.0	0.1261429878904554	-6.473818491175397e-08	0.6923636587535007	-7.141403516169811e-08	0.4664804721747698	False
Zfp770	0.06840165	1.0	1.0	1.0	1.0	-6.387396161091965e-08	-6.473818491175397e-08	-6.800018619740391e-08	-7.141403516169811e-08	0.43195314406572843	False
Zfp771	0.10350742	0.5186653978651904	0.264685034152561	0.0027400129843363564	0.26888402183293136	0.28511260132056854	0.577270369340414	2.5622225623844463	0.5704347389358664	0.7137576036949665	False
Zfp772	-0.006659203	1.0	1.0	1.0	1.0	-6.387396161091965e-08	-6.473818491175397e-08	-6.800018619740391e-08	-7.141403516169811e-08	0.3253161239006842	False
Zfp773	-0.032460704	0.2359812331705131	0.1403232802773048	0.668689209612061	0.25551566135559484	0.6271222630279404	0.8528698101929487	0.17477558309958866	0.5925821959539116	0.33347795041441836	False
Zfp775	0.020869346	1.0	1.0	1.0	0.7426748801183645	-6.387396161091965e-08	-6.473818491175397e-08	-6.800018619740391e-08	0.12920116904795073	0.35557724811771835	False
Zfp777	0.010612051	1.0	1.0	1.0	1.0	-6.387396161091965e-08	-6.473818491175397e-08	-6.800018619740391e-08	-7.141403516169811e-08	0.5646664316639098	False
Zfp78	-0.003388604	1.0	1.0	1.0	1.0	-6.387396161091965e-08	-6.473818491175397e-08	-6.800018619740391e-08	-7.141403516169811e-08	0.10869781357050536	False
Zfp780b	0.043473218	1.0	1.0	1.0	1.0	-6.387396161091965e-08	-6.473818491175397e-08	-6.800018619740391e-08	-7.141403516169811e-08	0.39540117682149734	False
Zfp784	-0.012345033	1.0	1.0	1.0	1.0	-6.387396161091965e-08	-6.473818491175397e-08	-6.800018619740391e-08	-7.141403516169811e-08	0.30856765819752885	False
Zfp786	0.016841501	1.0	1.0	1.0	1.0	-6.387396161091965e-08	-6.473818491175397e-08	-6.800018619740391e-08	-7.141403516169811e-08	0.2608801757097535	False
Zfp787	-0.10725623	1.0	1.0	1.0	1.0	-6.387396161091965e-08	-6.473818491175397e-08	-6.800018619740391e-08	-7.141403516169811e-08	0.6079250160434575	False
Zfp788	-0.012181273	1.0	1.0	1.0	1.0	-6.387396161091965e-08	-6.473818491175397e-08	-6.800018619740391e-08	-7.141403516169811e-08	0.42889810822780805	False
Zfp790	-0.017418757	1.0	1.0	1.0	1.0	-6.387396161091965e-08	-6.473818491175397e-08	-6.800018619740391e-08	-7.141403516169811e-08	0.3589847880907834	False
Zfp799	-0.051087804	1.0	1.0	1.0	1.0	-6.387396161091965e-08	-6.473818491175397e-08	-6.800018619740391e-08	-7.141403516169811e-08	0.38705857895640705	False
Zfp800	0.283019	0.036522729914529914	0.018140037563895182	4.1098485059068797e-05	0.632279960566108	1.4374350194299066	1.741358249163178	4.384522763382151	0.19909046951871193	0.6662689696936829	False
Zfp808	0.035568208	1.0	1.0	1.0	1.0	-6.387396161091965e-08	-6.473818491175397e-08	-6.800018619740391e-08	-7.141403516169811e-08	0.26933123638565765	False
Zfp809	0.016281325	1.0	1.0	1.0	1.0	-6.387396161091965e-08	-6.473818491175397e-08	-6.800018619740391e-08	-7.141403516169811e-08	0.367652774388315	False
Zfp81	0.054373223	1.0	1.0	1.0	1.0	-6.387396161091965e-08	-6.473818491175397e-08	-6.800018619740391e-08	-7.141403516169811e-08	0.45950269801241894	False
Zfp810	-0.040558953	1.0	1.0	1.0	1.0	-6.387396161091965e-08	-6.473818491175397e-08	-6.800018619740391e-08	-7.141403516169811e-08	0.34954852354998783	False
Zfp811	-0.0036586497	1.0	1.0	1.0	1.0	-6.387396161091965e-08	-6.473818491175397e-08	-6.800018619740391e-08	-7.141403516169811e-08	0.22391243435740307	False
Zfp819	-0.016103363	1.0	1.0	1.0	1.0	-6.387396161091965e-08	-6.473818491175397e-08	-6.800018619740391e-08	-7.141403516169811e-08	0.1178990753545378	False
Zfp82	0.012325772	1.0	1.0	1.0	1.0	-6.387396161091965e-08	-6.473818491175397e-08	-6.800018619740391e-08	-7.141403516169811e-08	0.24434863562822562	False
Zfp820	0.034151554	0.5520944886078619	1.0	1.0	1.0	0.25798647257466845	-6.473818491175397e-08	-6.800018619740391e-08	-7.141403516169811e-08	0.377450581631823	False
Zfp821	0.04421301	1.0	1.0	1.0	0.882644590226221	-6.387396161091965e-08	-6.473818491175397e-08	-6.800018619740391e-08	0.05421405534967312	0.36995760911810693	False
Zfp825	-0.087622404	1.0	1.0	1.0	1.0	-6.387396161091965e-08	-6.473818491175397e-08	-6.800018619740391e-08	-7.141403516169811e-08	0.5795710295832317	False
Zfp827	-0.031496536	1.0	1.0	0.7700262485498489	1.0	-6.387396161091965e-08	-6.473818491175397e-08	0.11349438209514436	-7.141403516169811e-08	0.294295760007954	False
Zfp830	-0.011542938	1.0	1.0	1.0	1.0	-6.387396161091965e-08	-6.473818491175397e-08	-6.800018619740391e-08	-7.141403516169811e-08	0.6320127986116761	False
Zfp839	-0.05534763	0.7582015483550402	1.0	1.0	1.0	0.12021524877374527	-6.473818491175397e-08	-6.800018619740391e-08	-7.141403516169811e-08	0.443170006417383	False
Zfp84	0.019874573	1.0	1.0	1.0	1.0	-6.387396161091965e-08	-6.473818491175397e-08	-6.800018619740391e-08	-7.141403516169811e-08	0.4632898578233321	False
Zfp846	-0.005374143	1.0	1.0	1.0	1.0	-6.387396161091965e-08	-6.473818491175397e-08	-6.800018619740391e-08	-7.141403516169811e-08	0.29981832479188697	False
Zfp867	0.011660501	1.0	1.0	1.0	1.0	-6.387396161091965e-08	-6.473818491175397e-08	-6.800018619740391e-08	-7.141403516169811e-08	0.24411363287146257	False
Zfp868	0.015326949	1.0	1.0	1.0	1.0	-6.387396161091965e-08	-6.473818491175397e-08	-6.800018619740391e-08	-7.141403516169811e-08	0.39939622368647026	False
Zfp871	0.06560682	1.0	1.0	1.0	1.0	-6.387396161091965e-08	-6.473818491175397e-08	-6.800018619740391e-08	-7.141403516169811e-08	0.5469237235282952	False
Zfp873	-0.0017665862	1.0	1.0	1.0	1.0	-6.387396161091965e-08	-6.473818491175397e-08	-6.800018619740391e-08	-7.141403516169811e-08	0.20419479920822148	False
Zfp874a	0.00026771438	1.0	1.0	0.1220790878887233	1.0	-6.387396161091965e-08	-6.473818491175397e-08	0.9133581671817748	-7.141403516169811e-08	0.377061923226407	False
Zfp879	0.0028630642	1.0	1.0	1.0	1.0	-6.387396161091965e-08	-6.473818491175397e-08	-6.800018619740391e-08	-7.141403516169811e-08	0.0931876316241402	False
Zfp882	0.013189126	1.0	1.0	1.0	1.0	-6.387396161091965e-08	-6.473818491175397e-08	-6.800018619740391e-08	-7.141403516169811e-08	0.3142077243598435	False
Zfp9	-0.008668728	1.0	1.0	1.0	1.0	-6.387396161091965e-08	-6.473818491175397e-08	-6.800018619740391e-08	-7.141403516169811e-08	0.2798340518994549	False
Zfp90	-0.008406278	1.0	0.5782081683440942	1.0	0.924162741540673	-6.387396161091965e-08	0.23791566538245612	-6.800018619740391e-08	0.03425146716610243	0.35638168063125364	False
Zfp91	0.08524023	1.0	1.0	1.0	1.0	-6.387396161091965e-08	-6.473818491175397e-08	-6.800018619740391e-08	-7.141403516169811e-08	0.8841074866455164	False
Zfp92	0.0012376582	1.0	1.0	1.0	1.0	-6.387396161091965e-08	-6.473818491175397e-08	-6.800018619740391e-08	-7.141403516169811e-08	0.15239476847709174	False
Zfp93	0.014360438	1.0	1.0	1.0	1.0	-6.387396161091965e-08	-6.473818491175397e-08	-6.800018619740391e-08	-7.141403516169811e-08	0.25482433543931954	False
Zfp931	-0.027258722	1.0	1.0	1.0	1.0	-6.387396161091965e-08	-6.473818491175397e-08	-6.800018619740391e-08	-7.141403516169811e-08	0.32157415692761016	False
Zfp932	-0.039564766	1.0	1.0	1.0	1.0	-6.387396161091965e-08	-6.473818491175397e-08	-6.800018619740391e-08	-7.141403516169811e-08	0.4471469761472202	False
Zfp933	-0.041927807	1.0	1.0	1.0	1.0	-6.387396161091965e-08	-6.473818491175397e-08	-6.800018619740391e-08	-7.141403516169811e-08	0.37589594801015935	False
Zfp935	-0.007467338	1.0	1.0	1.0	1.0	-6.387396161091965e-08	-6.473818491175397e-08	-6.800018619740391e-08	-7.141403516169811e-08	0.17175538020734474	False
Zfp937	-0.010141168	1.0	1.0	1.0	1.0	-6.387396161091965e-08	-6.473818491175397e-08	-6.800018619740391e-08	-7.141403516169811e-08	0.23091732422245725	False
Zfp938	-0.06698268	1.0	1.0	1.0	1.0	-6.387396161091965e-08	-6.473818491175397e-08	-6.800018619740391e-08	-7.141403516169811e-08	0.3682673969829261	False
Zfp94	0.012731652	1.0	1.0	1.0	1.0	-6.387396161091965e-08	-6.473818491175397e-08	-6.800018619740391e-08	-7.141403516169811e-08	0.35019930041487024	False
Zfp940	-0.0036195542	1.0	1.0	1.0	1.0	-6.387396161091965e-08	-6.473818491175397e-08	-6.800018619740391e-08	-7.141403516169811e-08	0.39967641928107234	False
Zfp941	0.015806636	1.0	1.0	1.0	1.0	-6.387396161091965e-08	-6.473818491175397e-08	-6.800018619740391e-08	-7.141403516169811e-08	0.28382909876442786	False
Zfp942	0.030001275	1.0	1.0	1.0	1.0	-6.387396161091965e-08	-6.473818491175397e-08	-6.800018619740391e-08	-7.141403516169811e-08	0.4861755109050318	False
Zfp943	0.004805237	1.0	1.0	1.0	1.0	-6.387396161091965e-08	-6.473818491175397e-08	-6.800018619740391e-08	-7.141403516169811e-08	0.42694577763316066	False
Zfp945	-0.028083397	0.284729906016066	0.09638404655606995	0.008064033984908372	0.39666672608268516	0.5455666909040267	1.0159941727069195	2.0934392181664205	0.40157404823957893	0.42224572249789855	False
Zfp946	-0.05746089	1.0	0.5859158311929559	0.9590029169816053	0.3473998132103166	-6.387396161091965e-08	0.23216465689385035	0.018180000934584006	0.45917021383275447	0.4165785406328805	False
Zfp947	-0.07586098	1.0	1.0	1.0	1.0	-6.387396161091965e-08	-6.473818491175397e-08	-6.800018619740391e-08	-7.141403516169811e-08	0.42328515776819686	False
Zfp948	0.051702563	1.0	1.0	1.0	1.0	-6.387396161091965e-08	-6.473818491175397e-08	-6.800018619740391e-08	-7.141403516169811e-08	0.2520133409257301	False
Zfp949	0.030888269	1.0	1.0	1.0	1.0	-6.387396161091965e-08	-6.473818491175397e-08	-6.800018619740391e-08	-7.141403516169811e-08	0.414056780281461	False
Zfp951	-0.03438873	1.0	1.0	1.0	1.0	-6.387396161091965e-08	-6.473818491175397e-08	-6.800018619740391e-08	-7.141403516169811e-08	0.23919665211457286	False
Zfp952	0.015163766	1.0	1.0	1.0	1.0	-6.387396161091965e-08	-6.473818491175397e-08	-6.800018619740391e-08	-7.141403516169811e-08	0.5121885083651943	False
Zfp953	-0.012985069	1.0	1.0	1.0	1.0	-6.387396161091965e-08	-6.473818491175397e-08	-6.800018619740391e-08	-7.141403516169811e-08	0.36542024819906543	False
Zfp954	0.017249221	1.0	1.0	1.0	1.0	-6.387396161091965e-08	-6.473818491175397e-08	-6.800018619740391e-08	-7.141403516169811e-08	0.4409736344984047	False
Zfp955a	0.016347665	1.0	1.0	1.0	1.0	-6.387396161091965e-08	-6.473818491175397e-08	-6.800018619740391e-08	-7.141403516169811e-08	0.14195974222005298	False
Zfp955b	0.016273683	1.0	1.0	1.0	1.0	-6.387396161091965e-08	-6.473818491175397e-08	-6.800018619740391e-08	-7.141403516169811e-08	0.14192358794978172	False
Zfp956	0.08492038	0.3214510132057823	1.0	1.0	1.0	0.4928850023095917	-6.473818491175397e-08	-6.800018619740391e-08	-7.141403516169811e-08	0.4620063812287028	False
Zfp958	0.0039199125	1.0	1.0	1.0	1.0	-6.387396161091965e-08	-6.473818491175397e-08	-6.800018619740391e-08	-7.141403516169811e-08	0.3484548568742825	False
Zfp959	0.035221383	1.0	1.0	1.0	1.0	-6.387396161091965e-08	-6.473818491175397e-08	-6.800018619740391e-08	-7.141403516169811e-08	0.48063486898596314	False
Zfp960	0.0065204594	1.0	1.0	1.0	1.0	-6.387396161091965e-08	-6.473818491175397e-08	-6.800018619740391e-08	-7.141403516169811e-08	0.09785605177291504	False
Zfp963	0.04230695	1.0	1.0	1.0	1.0	-6.387396161091965e-08	-6.473818491175397e-08	-6.800018619740391e-08	-7.141403516169811e-08	0.38992380487540335	False
Zfp964	-0.0055572074	1.0	1.0	1.0	1.0	-6.387396161091965e-08	-6.473818491175397e-08	-6.800018619740391e-08	-7.141403516169811e-08	0.150510227139203	False
Zfp97	-0.0033933723	1.0	1.0	1.0	1.0	-6.387396161091965e-08	-6.473818491175397e-08	-6.800018619740391e-08	-7.141403516169811e-08	0.08537378996176687	False
Zfpl1	-0.039545927	1.0	1.0	1.0	1.0	-6.387396161091965e-08	-6.473818491175397e-08	-6.800018619740391e-08	-7.141403516169811e-08	0.6010105118540814	False
Zfpm1	1.0832165	0.0	0.0	0.0	2.4359798994974875e-06	6.8324604262232285	6.826623760120181	6.805274175209005	5.584957035881651	0.8162368827788172	True
Zfr	0.04037326	1.0	1.0	1.0	1.0	-6.387396161091965e-08	-6.473818491175397e-08	-6.800018619740391e-08	-7.141403516169811e-08	0.8275170151034463	False
Zfr2	0.011397726	1.0	1.0	1.0	1.0	-6.387396161091965e-08	-6.473818491175397e-08	-6.800018619740391e-08	-7.141403516169811e-08	0.2871100987915435	False
Zfx	0.03505516	1.0	1.0	1.0	1.0	-6.387396161091965e-08	-6.473818491175397e-08	-6.800018619740391e-08	-7.141403516169811e-08	0.7276769977493966	False
Zfyve1	0.0013332309	1.0	1.0	1.0	1.0	-6.387396161091965e-08	-6.473818491175397e-08	-6.800018619740391e-08	-7.141403516169811e-08	0.3861366450644902	False
Zfyve16	-0.027858973	1.0	1.0	1.0	1.0	-6.387396161091965e-08	-6.473818491175397e-08	-6.800018619740391e-08	-7.141403516169811e-08	0.3750101683885137	False
Zfyve19	-0.12625141	0.43172066560725075	1.0	1.0	0.07493479301146973	0.3647970140834081	-6.473818491175397e-08	-6.800018619740391e-08	1.1253155349682264	0.6018782143405913	False
Zfyve21	0.09522253	1.0	1.0	0.5852385142367423	1.0	-6.387396161091965e-08	-6.473818491175397e-08	0.23266698472409258	-7.141403516169811e-08	0.5316214286359898	False
Zfyve26	-0.032380793	1.0	1.0	1.0	1.0	-6.387396161091965e-08	-6.473818491175397e-08	-6.800018619740391e-08	-7.141403516169811e-08	0.42728020463316985	False
Zfyve27	-0.17372467	0.06358134260715262	0.8124918546450483	1.0	0.006149073256419798	1.1966693010002796	0.09018090451722059	-6.800018619740391e-08	2.2111787193630916	0.6133662337192801	False
Zfyve28	0.00023712813	1.0	1.0	1.0	1.0	-6.387396161091965e-08	-6.473818491175397e-08	-6.800018619740391e-08	-7.141403516169811e-08	0.26355559170982584	False
Zfyve9	-0.010746077	1.0	1.0	1.0	1.0	-6.387396161091965e-08	-6.473818491175397e-08	-6.800018619740391e-08	-7.141403516169811e-08	0.13440349973336224	False
Zg16	0.24160163	0.00010208245189323402	0.06170524391447369	0.0022370700380549683	1.0	3.990423648035757	1.2096768774747642	2.65029002290037	-7.141403516169811e-08	0.32413207154930085	False
Zhx2	-0.05832982	1.0	1.0	1.0	1.0	-6.387396161091965e-08	-6.473818491175397e-08	-6.800018619740391e-08	-7.141403516169811e-08	0.426593273498016	False
Zhx3	0.025645053	1.0	1.0	1.0	1.0	-6.387396161091965e-08	-6.473818491175397e-08	-6.800018619740391e-08	-7.141403516169811e-08	0.35613763930692266	False
Zik1	0.022821303	1.0	1.0	1.0	1.0	-6.387396161091965e-08	-6.473818491175397e-08	-6.800018619740391e-08	-7.141403516169811e-08	0.3379068485226461	False
Zkscan1	0.17949525	0.035578315717243424	0.27730111656270445	0.08958631310891606	1.0	1.4488128200284518	0.5570481482585731	1.0477575772217742	-7.141403516169811e-08	0.5809720075562423	False
Zkscan14	-0.00815849	1.0	1.0	1.0	1.0	-6.387396161091965e-08	-6.473818491175397e-08	-6.800018619740391e-08	-7.141403516169811e-08	0.5045418802028254	False
Zkscan2	-0.004669697	1.0	1.0	1.0	1.0	-6.387396161091965e-08	-6.473818491175397e-08	-6.800018619740391e-08	-7.141403516169811e-08	0.11272901470574943	False
Zkscan3	-0.06070798	1.0	1.0	1.0	1.0	-6.387396161091965e-08	-6.473818491175397e-08	-6.800018619740391e-08	-7.141403516169811e-08	0.691432341802471	False
Zkscan4	-0.018407565	1.0	1.0	1.0	1.0	-6.387396161091965e-08	-6.473818491175397e-08	-6.800018619740391e-08	-7.141403516169811e-08	0.1650080895179732	False
Zkscan5	0.010220713	1.0	1.0	1.0	1.0	-6.387396161091965e-08	-6.473818491175397e-08	-6.800018619740391e-08	-7.141403516169811e-08	0.4190008767410541	False
Zkscan6	-0.040412553	1.0	1.0	1.0	0.925751276893171	-6.387396161091965e-08	-6.473818491175397e-08	-6.800018619740391e-08	0.03350560311193924	0.483382593526578	False
Zmat2	0.07519284	1.0	1.0	0.7348535408629988	1.0	-6.387396161091965e-08	-6.473818491175397e-08	0.13379911631630229	-7.141403516169811e-08	0.907526415213717	False
Zmat3	0.12755665	0.38571767818144415	1.0	0.38408564303685405	1.0	0.41373029053054317	-6.473818491175397e-08	0.4155717492359795	-7.141403516169811e-08	0.3620398239287039	False
Zmat5	-0.085970655	0.9266689730297397	1.0	1.0	1.0	0.033075308967077104	-6.473818491175397e-08	-6.800018619740391e-08	-7.141403516169811e-08	0.6584234930448223	False
Zmiz1	-0.35549986	0.0006328410946012877	5.927161482461946e-05	1.1141062308478037e-06	1.0	3.1986044066010946	4.226062382401253	5.895962965468745	-7.141403516169811e-08	0.7988286016432116	False
Zmiz2	0.028069308	1.0	1.0	1.0	0.07591811388711395	-6.387396161091965e-08	-6.473818491175397e-08	-6.800018619740391e-08	1.1196536494065787	0.7189999728842973	False
Zmpste24	-0.12619609	0.8114297168963702	0.0008515146392737696	0.057135057400942095	0.0005921619161676646	0.09074901250622311	3.069731860781604	1.2430961418034574	3.227438944819743	0.8250404475898659	False
Zmym1	0.090115994	1.0	1.0	0.5474964501133308	0.9856378480152546	-6.387396161091965e-08	-6.473818491175397e-08	0.2616185681783776	0.006282555707374076	0.49412945036470624	False
Zmym2	0.009018128	1.0	1.0	1.0	1.0	-6.387396161091965e-08	-6.473818491175397e-08	-6.800018619740391e-08	-7.141403516169811e-08	0.6084130986921193	False
Zmym3	-0.08653918	0.2673425071691903	1.0	0.16785379941552298	0.6811843836818016	0.5729317444790567	-6.473818491175397e-08	0.7750684188178647	0.166735212064239	0.730117410992706	False
Zmym4	-0.0076925256	1.0	0.4246534821418469	0.8587407044206528	0.19533372278419592	-6.387396161091965e-08	0.3719651579175261	0.06613787181273639	0.7092224072166199	0.6436996664768567	False
Zmym5	0.07185067	1.0	1.0	1.0	1.0	-6.387396161091965e-08	-6.473818491175397e-08	-6.800018619740391e-08	-7.141403516169811e-08	0.6393340383416037	False
Zmynd10	-0.003698134	1.0	1.0	1.0	1.0	-6.387396161091965e-08	-6.473818491175397e-08	-6.800018619740391e-08	-7.141403516169811e-08	0.09594891401610672	False
Zmynd12	0.0015812261	1.0	1.0	1.0	1.0	-6.387396161091965e-08	-6.473818491175397e-08	-6.800018619740391e-08	-7.141403516169811e-08	0.08364742355631478	False
Zmynd15	-0.0051682773	1.0	1.0	1.0	1.0	-6.387396161091965e-08	-6.473818491175397e-08	-6.800018619740391e-08	-7.141403516169811e-08	0.12499435089527013	False
Zmynd19	0.3029557	0.0	5.8623131046613894e-06	0.0	0.001307798650973291	6.8324604262232285	5.221025941071882	6.805274175209005	2.8834045120946072	0.7743611992371447	True
Znfx1	-0.16741669	0.10197906631377553	0.006230398593170008	0.11886433065586036	0.0020421914542343884	0.9914883422619195	2.2054737776505355	0.9249478787947011	2.6898685775815117	0.6196841924491806	False
Znhit1	-0.19718796	3.6739705263157894e-05	0.2200216261355394	0.9396669449015649	0.19874785818894009	4.433129248528924	0.657534335625342	0.027025977887405073	0.7016971835115198	0.7533917224798214	False
Znhit3	0.109870605	0.004347914891219891	3.832986046511628e-06	5.59123414071511e-07	8.660819911223844e-05	2.3617042751880875	5.399893156193533	6.145269200351026	4.061617209152434	0.748989940074297	False
Znhit6	0.065810986	0.506362904064025	0.19727811411072665	0.1978772548074706	0.003932042948818898	0.2955379919159987	0.7049207642298698	0.7036037796760047	2.4053635854225557	0.6279725589088642	False
Znrd1	-0.10995052	1.0	0.3596830561346114	0.004689436779661017	0.4502491074885115	-6.387396161091965e-08	0.4440798403559007	2.3288648142039694	0.34654698078278573	0.8455851116715023	False
Znrd1as	0.03942551	1.0	1.0	1.0	1.0	-6.387396161091965e-08	-6.473818491175397e-08	-6.800018619740391e-08	-7.141403516169811e-08	0.32477380984661547	False
Znrf1	-0.31043258	0.00016654766081871346	1.5208531965272296e-05	0.0002774333095499452	0.005844172149812734	3.7780781142425908	4.8136767285463575	3.5565963618162972	2.2332647801529735	0.7481493532904906	False
Znrf2	-0.24717396	0.08900158280510018	0.44471096473262567	0.1506596404956689	0.5266727307242447	1.0506015521170409	0.35192201694019865	0.8220026218670275	0.27845903171816966	0.740629265074071	False
Znrf3	0.07962537	0.8546754480459969	1.0	1.0	1.0	0.06819869694819562	-6.473818491175397e-08	-6.800018619740391e-08	-7.141403516169811e-08	0.35757477155020473	False
Zp1	-0.0053726407	1.0	1.0	1.0	1.0	-6.387396161091965e-08	-6.473818491175397e-08	-6.800018619740391e-08	-7.141403516169811e-08	0.06684472644775255	False
Zp3r	0.0025990936	1.0	1.0	1.0	1.0	-6.387396161091965e-08	-6.473818491175397e-08	-6.800018619740391e-08	-7.141403516169811e-08	0.043321854352522206	False
Zpbp	-0.0053439457	1.0	1.0	1.0	1.0	-6.387396161091965e-08	-6.473818491175397e-08	-6.800018619740391e-08	-7.141403516169811e-08	0.2858085450617786	False
Zpbp2	0.011466664	1.0	1.0	1.0	1.0	-6.387396161091965e-08	-6.473818491175397e-08	-6.800018619740391e-08	-7.141403516169811e-08	0.18131366541030575	False
Zranb2	0.24246743	0.00043410685877466257	0.4237558398261573	0.008489398426124197	1.0	3.3622562384783277	0.37288415091491306	2.0711150736062405	-7.141403516169811e-08	0.9000063269972974	False
Zranb3	0.09496399	1.0	1.0	0.5434781870315506	1.0	-6.387396161091965e-08	-6.473818491175397e-08	0.26481775689328285	-7.141403516169811e-08	0.5247521172844528	False
Zrsr1	-0.0017826197	0.36829404654356845	0.49677970637076224	0.6468994005316784	0.15047872085679903	0.4338051280068517	0.30383602323885184	0.1891631461939659	0.8225244345801241	0.40847546480833713	False
Zrsr2	-0.02730141	1.0	1.0	0.9626544154534825	1.0	-6.387396161091965e-08	-6.473818491175397e-08	0.01652952219368913	-7.141403516169811e-08	0.7045744190460697	False
Zscan12	0.049375646	1.0	1.0	1.0	1.0	-6.387396161091965e-08	-6.473818491175397e-08	-6.800018619740391e-08	-7.141403516169811e-08	0.41323427063279006	False
Zscan2	-0.019349484	1.0	1.0	1.0	1.0	-6.387396161091965e-08	-6.473818491175397e-08	-6.800018619740391e-08	-7.141403516169811e-08	0.2668998617099162	False
Zscan20	-0.013262759	1.0	1.0	1.0	1.0	-6.387396161091965e-08	-6.473818491175397e-08	-6.800018619740391e-08	-7.141403516169811e-08	0.3288773195224021	False
Zscan21	0.030841509	0.9097296801868842	1.0	1.0	1.0	0.04108756586635078	-6.473818491175397e-08	-6.800018619740391e-08	-7.141403516169811e-08	0.5237307591492901	False
Zscan22	0.014017756	1.0	1.0	1.0	1.0	-6.387396161091965e-08	-6.473818491175397e-08	-6.800018619740391e-08	-7.141403516169811e-08	0.4911557616348962	False
Zscan29	-0.1439877	0.8287720471647776	1.0	1.0	0.8277449071620443	0.081564828171596	-6.473818491175397e-08	-6.800018619740391e-08	0.0821033963611579	0.4590146153637571	False
Zswim1	0.035308827	1.0	1.0	1.0	1.0	-6.387396161091965e-08	-6.473818491175397e-08	-6.800018619740391e-08	-7.141403516169811e-08	0.46231369252600846	False
Zswim3	-0.02313355	1.0	1.0	1.0	1.0	-6.387396161091965e-08	-6.473818491175397e-08	-6.800018619740391e-08	-7.141403516169811e-08	0.4301363919845983	False
Zswim4	-0.13273527	0.010571713720930232	0.03183414990693485	0.05556502506258693	0.3131192138680051	1.9758485640280274	1.4971047093587928	1.2551972616346676	0.5042900539721445	0.4860308938239467	False
Zswim5	0.006894162	1.0	1.0	1.0	1.0	-6.387396161091965e-08	-6.473818491175397e-08	-6.800018619740391e-08	-7.141403516169811e-08	0.1154451042598769	False
Zswim7	0.08479815	0.6358642538106751	1.0	1.0	1.0	0.19663548848010634	-6.473818491175397e-08	-6.800018619740391e-08	-7.141403516169811e-08	0.4729249708506196	False
Zufsp	0.0080915615	1.0	1.0	1.0	1.0	-6.387396161091965e-08	-6.473818491175397e-08	-6.800018619740391e-08	-7.141403516169811e-08	0.35745727017182316	False
Zwilch	0.09626269	0.07103313606288633	1.5779947916666666e-07	5.338766519823788e-07	0.00015771789071680376	1.148538111896703	6.5130531102194835	6.1608659549228095	3.801666479524737	0.6341549391252473	False
Zwint	0.24744242	0.000661052645320197	3.772815881939564e-05	0.0011980956495882891	0.2851995810440634	3.1796673386426493	4.421621857580477	2.9214517556108923	0.5448508663947151	0.8600558583475691	False
Zxdb	-0.0721782	1.0	1.0	1.0	1.0	-6.387396161091965e-08	-6.473818491175397e-08	-6.800018619740391e-08	-7.141403516169811e-08	0.41723835606533083	False
Zxdc	-0.113563165	0.16601361088172553	1.0	1.0	1.0	0.7798559194466602	-6.473818491175397e-08	-6.800018619740391e-08	-7.141403516169811e-08	0.5273009933385757	False
Zyg11b	-0.17469601	0.2618259109447258	0.8740000163619178	0.27200180608315094	1.0	0.5819871328383084	0.0584884851641398	0.5654279622560121	-7.141403516169811e-08	0.5784592857723907	False
Zyx	-0.5620555	0.0	0.0	0.0	0.0	6.8324604262232285	6.826623760120181	6.805274175209005	6.784000702385164	0.8588718059961856	True
Zzef1	0.055284392	1.0	0.7096268254088849	0.30884637140012844	1.0	-6.387396161091965e-08	0.1489698843789983	0.5102572765965979	-7.141403516169811e-08	0.7400598353172989	False
Zzz3	0.0550821	1.0	0.4414902844825512	0.11298601554522615	0.3592788434556065	-6.387396161091965e-08	0.3550787025109641	0.9469747046477273	0.4445681571977409	0.7162974411815215	False
l7Rn6	0.062820025	1.0	0.6444731617003523	0.9042540907300884	0.03877328983338205	-6.387396161091965e-08	0.19079506314727848	0.04370944266878789	1.4114655066095223	0.8501767039959507	False
