## Supplementary Table 5 for "A Meta-Analytic Single-Cell Atlas of Mouse Bone Marrow Hematopoietic Development"

	go_id	variable	Padj	description	term_size	-log10(Padj)
0	GO:0000002	Monocyte	1.0	mitochondrial genome maintenance	20.0	-0.0
1	GO:0000014	Monocyte	1.0	single-stranded DNA endodeoxyribonuclease activity	11.0	-0.0
2	GO:0000018	Monocyte	1.0	regulation of DNA recombination	66.0	-0.0
3	GO:0000027	Monocyte	1.0	ribosomal large subunit assembly	28.0	-0.0
4	GO:0000028	Monocyte	1.0	ribosomal small subunit assembly	17.0	-0.0
5	GO:0000030	Monocyte	1.0	mannosyltransferase activity	20.0	-0.0
6	GO:0000038	Monocyte	1.0	very long-chain fatty acid metabolic process	23.0	-0.0
7	GO:0000041	Monocyte	1.0	transition metal ion transport	67.0	-0.0
8	GO:0000045	Monocyte	1.0	autophagosome assembly	49.0	-0.0
9	GO:0000049	Monocyte	1.0	tRNA binding	45.0	-0.0
10	GO:0000054	Monocyte	1.0	ribosomal subunit export from nucleus	13.0	-0.0
11	GO:0000060	Monocyte	1.0	obsolete protein import into nucleus; translocation	15.0	-0.0
12	GO:0000062	Monocyte	1.0	fatty-acyl-CoA binding	21.0	-0.0
13	GO:0000070	Monocyte	1.0	mitotic sister chromatid segregation	83.0	-0.0
14	GO:0000077	Monocyte	1.0	DNA damage checkpoint	68.0	-0.0
15	GO:0000079	Monocyte	1.0	regulation of cyclin-dependent protein serine/threonine kinase activity	55.0	-0.0
16	GO:0000082	Monocyte	1.0	G1/S transition of mitotic cell cycle	55.0	-0.0
17	GO:0000083	Monocyte	1.0	regulation of transcription involved in G1/S transition of mitotic cell cycle	10.0	-0.0
18	GO:0000086	Monocyte	1.0	G2/M transition of mitotic cell cycle	31.0	-0.0
19	GO:0000096	Monocyte	1.0	sulfur amino acid metabolic process	26.0	-0.0
20	GO:0000097	Monocyte	1.0	sulfur amino acid biosynthetic process	15.0	-0.0
21	GO:0000109	Monocyte	1.0	nucleotide-excision repair complex	13.0	-0.0
22	GO:0000118	Monocyte	1.0	histone deacetylase complex	49.0	-0.0
23	GO:0000123	Monocyte	1.0	histone acetyltransferase complex	56.0	-0.0
24	GO:0000132	Monocyte	1.0	establishment of mitotic spindle orientation	20.0	-0.0
25	GO:0000145	Monocyte	1.0	exocyst	14.0	-0.0
26	GO:0000146	Monocyte	1.0	microfilament motor activity	10.0	-0.0
27	GO:0000149	Monocyte	1.0	SNARE binding	83.0	-0.0
28	GO:0000152	Monocyte	1.0	nuclear ubiquitin ligase complex	36.0	-0.0
29	GO:0000154	Monocyte	1.0	rRNA modification	18.0	-0.0
30	GO:0000159	Monocyte	1.0	protein phosphatase type 2A complex	15.0	-0.0
31	GO:0000175	Monocyte	1.0	3'-5'-exoribonuclease activity	22.0	-0.0
32	GO:0000176	Monocyte	1.0	nuclear exosome (RNase complex)	13.0	-0.0
33	GO:0000177	Monocyte	1.0	cytoplasmic exosome (RNase complex)	12.0	-0.0
34	GO:0000178	Monocyte	1.0	exosome (RNase complex)	20.0	-0.0
35	GO:0000184	Monocyte	1.0	nuclear-transcribed mRNA catabolic process; nonsense-mediated decay	25.0	-0.0
36	GO:0000186	Monocyte	1.0	activation of MAPKK activity	25.0	-0.0
37	GO:0000187	Monocyte	1.0	activation of MAPK activity	80.0	-0.0
38	GO:0000188	Monocyte	1.0	inactivation of MAPK activity	12.0	-0.0
39	GO:0000212	Monocyte	1.0	meiotic spindle organization	11.0	-0.0
40	GO:0000217	Monocyte	1.0	DNA secondary structure binding	20.0	-0.0
41	GO:0000242	Monocyte	1.0	pericentriolar material	15.0	-0.0
42	GO:0000245	Monocyte	1.0	spliceosomal complex assembly	30.0	-0.0
43	GO:0000266	Monocyte	1.0	mitochondrial fission	15.0	-0.0
44	GO:0000271	Monocyte	1.0	polysaccharide biosynthetic process	30.0	-0.0
45	GO:0000272	Monocyte	1.0	polysaccharide catabolic process	10.0	-0.0
46	GO:0000279	Monocyte	1.0	M phase	10.0	-0.0
47	GO:0000281	Monocyte	1.0	mitotic cytokinesis	63.0	-0.0
48	GO:0000288	Monocyte	1.0	nuclear-transcribed mRNA catabolic process; deadenylation-dependent decay	29.0	-0.0
49	GO:0000291	Monocyte	1.0	nuclear-transcribed mRNA catabolic process; exonucleolytic	13.0	-0.0
50	GO:0000295	Monocyte	1.0	adenine nucleotide transmembrane transporter activity	13.0	-0.0
51	GO:0000303	Monocyte	1.0	response to superoxide	13.0	-0.0
52	GO:0000305	Monocyte	1.0	response to oxygen radical	13.0	-0.0
53	GO:0000307	Monocyte	1.0	cyclin-dependent protein kinase holoenzyme complex	37.0	-0.0
54	GO:0000313	Monocyte	1.0	organellar ribosome	78.0	-0.0
55	GO:0000314	Monocyte	1.0	organellar small ribosomal subunit	26.0	-0.0
56	GO:0000315	Monocyte	1.0	organellar large ribosomal subunit	51.0	-0.0
57	GO:0000346	Monocyte	1.0	transcription export complex	10.0	-0.0
58	GO:0000380	Monocyte	1.0	alternative mRNA splicing; via spliceosome	12.0	-0.0
59	GO:0000381	Monocyte	1.0	regulation of alternative mRNA splicing; via spliceosome	42.0	-0.0
60	GO:0000387	Monocyte	1.0	spliceosomal snRNP assembly	23.0	-0.0
61	GO:0000400	Monocyte	1.0	four-way junction DNA binding	13.0	-0.0
62	GO:0000407	Monocyte	1.0	phagophore assembly site	23.0	-0.0
63	GO:0000413	Monocyte	1.0	protein peptidyl-prolyl isomerization	19.0	-0.0
64	GO:0000421	Monocyte	1.0	autophagosome membrane	15.0	-0.0
65	GO:0000422	Monocyte	1.0	autophagy of mitochondrion	30.0	-0.0
66	GO:0000428	Monocyte	1.0	DNA-directed RNA polymerase complex	86.0	-0.0
67	GO:0000460	Monocyte	1.0	maturation of 5.8S rRNA	26.0	-0.0
68	GO:0000462	Monocyte	1.0	maturation of SSU-rRNA from tricistronic rRNA transcript (SSU-rRNA; 5.8S rRNA; LSU-rRNA)	26.0	-0.0
69	GO:0000463	Monocyte	1.0	maturation of LSU-rRNA from tricistronic rRNA transcript (SSU-rRNA; 5.8S rRNA; LSU-rRNA)	14.0	-0.0
70	GO:0000466	Monocyte	1.0	maturation of 5.8S rRNA from tricistronic rRNA transcript (SSU-rRNA; 5.8S rRNA; LSU-rRNA)	21.0	-0.0
71	GO:0000469	Monocyte	1.0	cleavage involved in rRNA processing	21.0	-0.0
72	GO:0000470	Monocyte	1.0	maturation of LSU-rRNA	20.0	-0.0
73	GO:0000478	Monocyte	1.0	endonucleolytic cleavage involved in rRNA processing	11.0	-0.0
74	GO:0000479	Monocyte	1.0	endonucleolytic cleavage of tricistronic rRNA transcript (SSU-rRNA; 5.8S rRNA; LSU-rRNA)	11.0	-0.0
75	GO:0000491	Monocyte	1.0	small nucleolar ribonucleoprotein complex assembly	10.0	-0.0
76	GO:0000502	Monocyte	1.0	proteasome complex	58.0	-0.0
77	GO:0000578	Monocyte	1.0	embryonic axis specification	28.0	-0.0
78	GO:0000712	Monocyte	1.0	resolution of meiotic recombination intermediates	12.0	-0.0
79	GO:0000722	Monocyte	1.0	telomere maintenance via recombination	13.0	-0.0
80	GO:0000723	Monocyte	1.0	telomere maintenance	61.0	-0.0
81	GO:0000724	Monocyte	1.0	double-strand break repair via homologous recombination	62.0	-0.0
82	GO:0000725	Monocyte	1.0	recombinational repair	62.0	-0.0
83	GO:0000726	Monocyte	1.0	non-recombinational repair	27.0	-0.0
84	GO:0000731	Monocyte	1.0	DNA synthesis involved in DNA repair	17.0	-0.0
85	GO:0000737	Monocyte	1.0	DNA catabolic process; endonucleolytic	15.0	-0.0
86	GO:0000768	Monocyte	1.0	syncytium formation by plasma membrane fusion	17.0	-0.0
87	GO:0000776	Monocyte	1.0	kinetochore	98.0	-0.0
88	GO:0000777	Monocyte	1.0	condensed chromosome kinetochore	26.0	-0.0
89	GO:0000778	Monocyte	1.0	condensed nuclear chromosome kinetochore	14.0	-0.0
90	GO:0000779	Monocyte	1.0	condensed chromosome; centromeric region	37.0	-0.0
91	GO:0000780	Monocyte	1.0	condensed nuclear chromosome; centromeric region	21.0	-0.0
92	GO:0000781	Monocyte	1.0	chromosome; telomeric region	76.0	-0.0
93	GO:0000784	Monocyte	1.0	nuclear chromosome; telomeric region	50.0	-0.0
94	GO:0000786	Monocyte	1.0	nucleosome	55.0	-0.0
95	GO:0000788	Monocyte	1.0	nuclear nucleosome	27.0	-0.0
96	GO:0000791	Monocyte	1.0	euchromatin	34.0	-0.0
97	GO:0000792	Monocyte	1.0	heterochromatin	77.0	-0.0
98	GO:0000794	Monocyte	1.0	condensed nuclear chromosome	82.0	-0.0
99	GO:0000795	Monocyte	1.0	synaptonemal complex	37.0	-0.0
100	GO:0000800	Monocyte	1.0	lateral element	14.0	-0.0
101	GO:0000803	Monocyte	1.0	sex chromosome	28.0	-0.0
102	GO:0000900	Monocyte	1.0	translation repressor activity; mRNA regulatory element binding	11.0	-0.0
103	GO:0000910	Monocyte	1.0	cytokinesis	77.0	-0.0
104	GO:0000921	Monocyte	1.0	septin ring assembly	10.0	-0.0
105	GO:0000922	Monocyte	1.0	spindle pole	86.0	-0.0
106	GO:0000930	Monocyte	1.0	gamma-tubulin complex	13.0	-0.0
107	GO:0000932	Monocyte	1.0	P-body	50.0	-0.0
108	GO:0000940	Monocyte	1.0	condensed chromosome outer kinetochore	11.0	-0.0
109	GO:0000956	Monocyte	1.0	nuclear-transcribed mRNA catabolic process	68.0	-0.0
110	GO:0000959	Monocyte	1.0	mitochondrial RNA metabolic process	26.0	-0.0
111	GO:0000963	Monocyte	1.0	mitochondrial RNA processing	11.0	-0.0
112	GO:0000966	Monocyte	1.0	RNA 5'-end processing	15.0	-0.0
113	GO:0000974	Monocyte	1.0	Prp19 complex	14.0	-0.0
114	GO:0000979	Monocyte	1.0	RNA polymerase II core promoter sequence-specific DNA binding	22.0	-0.0
115	GO:0000980	Monocyte	1.0	RNA polymerase II distal enhancer sequence-specific DNA binding	64.0	-0.0
116	GO:0000993	Monocyte	1.0	RNA polymerase II complex binding	20.0	-0.0
117	GO:0001046	Monocyte	1.0	core promoter sequence-specific DNA binding	34.0	-0.0
118	GO:0001047	Monocyte	1.0	core promoter binding	40.0	-0.0
119	GO:0001054	Monocyte	1.0	RNA polymerase I activity	12.0	-0.0
120	GO:0001056	Monocyte	1.0	RNA polymerase III activity	16.0	-0.0
121	GO:0001091	Monocyte	1.0	RNA polymerase II general transcription initiation factor binding	19.0	-0.0
122	GO:0001094	Monocyte	1.0	TFIID-class transcription factor complex binding	10.0	-0.0
123	GO:0001098	Monocyte	1.0	basal transcription machinery binding	39.0	-0.0
124	GO:0001099	Monocyte	1.0	basal RNA polymerase II transcription machinery binding	39.0	-0.0
125	GO:0001102	Monocyte	1.0	RNA polymerase II activating transcription factor binding	34.0	-0.0
126	GO:0001103	Monocyte	1.0	RNA polymerase II repressing transcription factor binding	33.0	-0.0
127	GO:0001158	Monocyte	1.0	enhancer sequence-specific DNA binding	74.0	-0.0
128	GO:0001221	Monocyte	1.0	transcription cofactor binding	41.0	-0.0
129	GO:0001222	Monocyte	1.0	transcription corepressor binding	18.0	-0.0
130	GO:0001223	Monocyte	1.0	transcription coactivator binding	17.0	-0.0
131	GO:0001227	Monocyte	1.0	DNA-binding transcription repressor activity; RNA polymerase II-specific	71.0	-0.0
132	GO:0001228	Monocyte	1.0	DNA-binding transcription activator activity; RNA polymerase II-specific	99.0	-0.0
133	GO:0001504	Monocyte	1.0	neurotransmitter uptake	16.0	-0.0
134	GO:0001508	Monocyte	1.0	action potential	51.0	-0.0
135	GO:0001510	Monocyte	1.0	RNA methylation	41.0	-0.0
136	GO:0001516	Monocyte	1.0	prostaglandin biosynthetic process	13.0	-0.0
137	GO:0001522	Monocyte	1.0	pseudouridine synthesis	16.0	-0.0
138	GO:0001523	Monocyte	1.0	retinoid metabolic process	26.0	-0.0
139	GO:0001530	Monocyte	1.0	lipopolysaccharide binding	20.0	-0.0
140	GO:0001539	Monocyte	1.0	cilium or flagellum-dependent cell motility	13.0	-0.0
141	GO:0001540	Monocyte	1.0	amyloid-beta binding	44.0	-0.0
142	GO:0001541	Monocyte	1.0	ovarian follicle development	47.0	-0.0
143	GO:0001556	Monocyte	1.0	oocyte maturation	15.0	-0.0
144	GO:0001562	Monocyte	1.0	response to protozoan	26.0	-0.0
145	GO:0001569	Monocyte	1.0	branching involved in blood vessel morphogenesis	34.0	-0.0
146	GO:0001570	Monocyte	1.0	vasculogenesis	55.0	-0.0
147	GO:0001573	Monocyte	1.0	ganglioside metabolic process	12.0	-0.0
148	GO:0001578	Monocyte	1.0	microtubule bundle formation	53.0	-0.0
149	GO:0001614	Monocyte	1.0	purinergic nucleotide receptor activity	14.0	-0.0
150	GO:0001618	Monocyte	1.0	virus receptor activity	11.0	-0.0
151	GO:0001637	Monocyte	1.0	G protein-coupled chemoattractant receptor activity	19.0	-0.0
152	GO:0001649	Monocyte	1.0	osteoblast differentiation	56.0	-0.0
153	GO:0001653	Monocyte	1.0	peptide receptor activity	74.0	-0.0
154	GO:0001656	Monocyte	1.0	metanephros development	51.0	-0.0
155	GO:0001657	Monocyte	1.0	ureteric bud development	61.0	-0.0
156	GO:0001658	Monocyte	1.0	branching involved in ureteric bud morphogenesis	31.0	-0.0
157	GO:0001659	Monocyte	1.0	temperature homeostasis	18.0	-0.0
158	GO:0001662	Monocyte	1.0	behavioral fear response	25.0	-0.0
159	GO:0001669	Monocyte	1.0	acrosomal vesicle	72.0	-0.0
160	GO:0001671	Monocyte	1.0	ATPase activator activity	20.0	-0.0
161	GO:0001673	Monocyte	1.0	male germ cell nucleus	13.0	-0.0
162	GO:0001675	Monocyte	1.0	acrosome assembly	12.0	-0.0
163	GO:0001676	Monocyte	1.0	long-chain fatty acid metabolic process	50.0	-0.0
164	GO:0001678	Monocyte	1.0	cellular glucose homeostasis	46.0	-0.0
165	GO:0001682	Monocyte	1.0	tRNA 5'-leader removal	11.0	-0.0
166	GO:0001702	Monocyte	1.0	gastrulation with mouth forming second	21.0	-0.0
167	GO:0001704	Monocyte	1.0	formation of primary germ layer	54.0	-0.0
168	GO:0001706	Monocyte	1.0	endoderm formation	14.0	-0.0
169	GO:0001707	Monocyte	1.0	mesoderm formation	39.0	-0.0
170	GO:0001708	Monocyte	1.0	cell fate specification	37.0	-0.0
171	GO:0001709	Monocyte	1.0	cell fate determination	22.0	-0.0
172	GO:0001725	Monocyte	0.6415793364367925	stress fiber	54.0	0.19274963196826853
173	GO:0001736	Monocyte	1.0	establishment of planar polarity	17.0	-0.0
174	GO:0001738	Monocyte	1.0	morphogenesis of a polarized epithelium	29.0	-0.0
175	GO:0001741	Monocyte	1.0	XY body	15.0	-0.0
176	GO:0001750	Monocyte	1.0	photoreceptor outer segment	52.0	-0.0
177	GO:0001754	Monocyte	1.0	eye photoreceptor cell differentiation	32.0	-0.0
178	GO:0001755	Monocyte	1.0	neural crest cell migration	40.0	-0.0
179	GO:0001756	Monocyte	1.0	somitogenesis	49.0	-0.0
180	GO:0001759	Monocyte	1.0	organ induction	13.0	-0.0
181	GO:0001764	Monocyte	1.0	neuron migration	93.0	-0.0
182	GO:0001772	Monocyte	1.0	immunological synapse	30.0	-0.0
183	GO:0001773	Monocyte	1.0	myeloid dendritic cell activation	20.0	-0.0
184	GO:0001774	Monocyte	1.0	microglial cell activation	18.0	-0.0
185	GO:0001776	Monocyte	1.0	leukocyte homeostasis	70.0	-0.0
186	GO:0001779	Monocyte	1.0	natural killer cell differentiation	15.0	-0.0
187	GO:0001780	Monocyte	1.0	neutrophil homeostasis	10.0	-0.0
188	GO:0001782	Monocyte	1.0	B cell homeostasis	26.0	-0.0
189	GO:0001784	Monocyte	1.0	phosphotyrosine residue binding	39.0	-0.0
190	GO:0001786	Monocyte	1.0	phosphatidylserine binding	29.0	-0.0
191	GO:0001823	Monocyte	1.0	mesonephros development	63.0	-0.0
192	GO:0001825	Monocyte	1.0	blastocyst formation	42.0	-0.0
193	GO:0001829	Monocyte	1.0	trophectodermal cell differentiation	16.0	-0.0
194	GO:0001832	Monocyte	1.0	blastocyst growth	17.0	-0.0
195	GO:0001833	Monocyte	1.0	inner cell mass cell proliferation	11.0	-0.0
196	GO:0001835	Monocyte	1.0	blastocyst hatching	30.0	-0.0
197	GO:0001836	Monocyte	1.0	release of cytochrome c from mitochondria	17.0	-0.0
198	GO:0001837	Monocyte	1.0	epithelial to mesenchymal transition	42.0	-0.0
199	GO:0001841	Monocyte	1.0	neural tube formation	95.0	-0.0
200	GO:0001843	Monocyte	1.0	neural tube closure	83.0	-0.0
201	GO:0001845	Monocyte	0.9235060115744443	phagolysosome assembly	10.0	0.03456027316893609
202	GO:0001846	Monocyte	0.9356170470305178	opsonin binding	11.0	0.028901873904525522
203	GO:0001848	Monocyte	1.0	complement binding	18.0	-0.0
204	GO:0001871	Monocyte	1.0	obsolete pattern binding	15.0	-0.0
205	GO:0001885	Monocyte	1.0	endothelial cell development	36.0	-0.0
206	GO:0001889	Monocyte	0.9235060115744443	liver development	76.0	0.03456027316893609
207	GO:0001891	Monocyte	0.9746651642451536	phagocytic cup	14.0	0.01114455588720025
208	GO:0001892	Monocyte	1.0	embryonic placenta development	78.0	-0.0
209	GO:0001893	Monocyte	1.0	maternal placenta development	22.0	-0.0
210	GO:0001895	Monocyte	1.0	retina homeostasis	28.0	-0.0
211	GO:0001906	Monocyte	4.490262043566062e-05	cell killing	46.0	4.347728313617168
212	GO:0001909	Monocyte	0.00017806068017356402	leukocyte mediated cytotoxicity	32.0	3.7494319719962608
213	GO:0001910	Monocyte	1.0	regulation of leukocyte mediated cytotoxicity	60.0	-0.0
214	GO:0001911	Monocyte	1.0	negative regulation of leukocyte mediated cytotoxicity	19.0	-0.0
215	GO:0001912	Monocyte	1.0	positive regulation of leukocyte mediated cytotoxicity	41.0	-0.0
216	GO:0001913	Monocyte	1.0	T cell mediated cytotoxicity	14.0	-0.0
217	GO:0001914	Monocyte	1.0	regulation of T cell mediated cytotoxicity	25.0	-0.0
218	GO:0001916	Monocyte	1.0	positive regulation of T cell mediated cytotoxicity	22.0	-0.0
219	GO:0001917	Monocyte	1.0	photoreceptor inner segment	35.0	-0.0
220	GO:0001919	Monocyte	1.0	regulation of receptor recycling	23.0	-0.0
221	GO:0001921	Monocyte	0.9746651642451536	positive regulation of receptor recycling	14.0	0.01114455588720025
222	GO:0001931	Monocyte	1.0	uropod	10.0	-0.0
223	GO:0001935	Monocyte	1.0	endothelial cell proliferation	19.0	-0.0
224	GO:0001936	Monocyte	1.0	regulation of endothelial cell proliferation	95.0	-0.0
225	GO:0001937	Monocyte	1.0	negative regulation of endothelial cell proliferation	28.0	-0.0
226	GO:0001938	Monocyte	1.0	positive regulation of endothelial cell proliferation	69.0	-0.0
227	GO:0001941	Monocyte	1.0	postsynaptic membrane organization	20.0	-0.0
228	GO:0001942	Monocyte	1.0	hair follicle development	68.0	-0.0
229	GO:0001945	Monocyte	1.0	lymph vessel development	21.0	-0.0
230	GO:0001946	Monocyte	1.0	lymphangiogenesis	14.0	-0.0
231	GO:0001947	Monocyte	1.0	heart looping	36.0	-0.0
232	GO:0001952	Monocyte	1.0	regulation of cell-matrix adhesion	85.0	-0.0
233	GO:0001953	Monocyte	1.0	negative regulation of cell-matrix adhesion	27.0	-0.0
234	GO:0001954	Monocyte	1.0	positive regulation of cell-matrix adhesion	44.0	-0.0
235	GO:0001956	Monocyte	1.0	positive regulation of neurotransmitter secretion	16.0	-0.0
236	GO:0001958	Monocyte	1.0	endochondral ossification	21.0	-0.0
237	GO:0001959	Monocyte	1.0	regulation of cytokine-mediated signaling pathway	82.0	-0.0
238	GO:0001960	Monocyte	1.0	negative regulation of cytokine-mediated signaling pathway	38.0	-0.0
239	GO:0001961	Monocyte	1.0	positive regulation of cytokine-mediated signaling pathway	35.0	-0.0
240	GO:0001964	Monocyte	1.0	startle response	15.0	-0.0
241	GO:0001965	Monocyte	1.0	G-protein alpha-subunit binding	23.0	-0.0
242	GO:0001967	Monocyte	0.9359558457727254	suckling behavior	12.0	0.02874463885758772
243	GO:0001968	Monocyte	1.0	fibronectin binding	23.0	-0.0
244	GO:0001974	Monocyte	1.0	blood vessel remodeling	34.0	-0.0
245	GO:0001976	Monocyte	1.0	nervous system process involved in regulation of systemic arterial blood pressure	10.0	-0.0
246	GO:0001977	Monocyte	1.0	renal system process involved in regulation of blood volume	10.0	-0.0
247	GO:0001990	Monocyte	1.0	regulation of systemic arterial blood pressure by hormone	18.0	-0.0
248	GO:0002011	Monocyte	1.0	morphogenesis of an epithelial sheet	35.0	-0.0
249	GO:0002021	Monocyte	1.0	response to dietary excess	18.0	-0.0
250	GO:0002026	Monocyte	1.0	regulation of the force of heart contraction	21.0	-0.0
251	GO:0002027	Monocyte	1.0	regulation of heart rate	48.0	-0.0
252	GO:0002028	Monocyte	1.0	regulation of sodium ion transport	63.0	-0.0
253	GO:0002029	Monocyte	1.0	desensitization of G protein-coupled receptor signaling pathway	14.0	-0.0
254	GO:0002031	Monocyte	1.0	G protein-coupled receptor internalization	10.0	-0.0
255	GO:0002039	Monocyte	1.0	p53 binding	53.0	-0.0
256	GO:0002040	Monocyte	1.0	sprouting angiogenesis	40.0	-0.0
257	GO:0002042	Monocyte	1.0	cell migration involved in sprouting angiogenesis	15.0	-0.0
258	GO:0002052	Monocyte	1.0	positive regulation of neuroblast proliferation	16.0	-0.0
259	GO:0002053	Monocyte	1.0	positive regulation of mesenchymal cell proliferation	28.0	-0.0
260	GO:0002062	Monocyte	1.0	chondrocyte differentiation	54.0	-0.0
261	GO:0002063	Monocyte	1.0	chondrocyte development	25.0	-0.0
262	GO:0002065	Monocyte	1.0	columnar/cuboidal epithelial cell differentiation	68.0	-0.0
263	GO:0002066	Monocyte	1.0	columnar/cuboidal epithelial cell development	37.0	-0.0
264	GO:0002067	Monocyte	1.0	glandular epithelial cell differentiation	24.0	-0.0
265	GO:0002068	Monocyte	1.0	glandular epithelial cell development	12.0	-0.0
266	GO:0002076	Monocyte	1.0	osteoblast development	11.0	-0.0
267	GO:0002080	Monocyte	1.0	acrosomal membrane	14.0	-0.0
268	GO:0002082	Monocyte	1.0	regulation of oxidative phosphorylation	20.0	-0.0
269	GO:0002088	Monocyte	1.0	lens development in camera-type eye	46.0	-0.0
270	GO:0002089	Monocyte	1.0	lens morphogenesis in camera-type eye	16.0	-0.0
271	GO:0002090	Monocyte	1.0	regulation of receptor internalization	53.0	-0.0
272	GO:0002092	Monocyte	1.0	positive regulation of receptor internalization	22.0	-0.0
273	GO:0002093	Monocyte	1.0	auditory receptor cell morphogenesis	11.0	-0.0
274	GO:0002097	Monocyte	1.0	tRNA wobble base modification	15.0	-0.0
275	GO:0002098	Monocyte	1.0	tRNA wobble uridine modification	12.0	-0.0
276	GO:0002102	Monocyte	1.0	podosome	22.0	-0.0
277	GO:0002161	Monocyte	1.0	aminoacyl-tRNA editing activity	10.0	-0.0
278	GO:0002181	Monocyte	1.0	cytoplasmic translation	43.0	-0.0
279	GO:0002183	Monocyte	1.0	cytoplasmic translational initiation	11.0	-0.0
280	GO:0002199	Monocyte	1.0	zona pellucida receptor complex	12.0	-0.0
281	GO:0002200	Monocyte	1.0	somatic diversification of immune receptors	33.0	-0.0
282	GO:0002204	Monocyte	1.0	somatic recombination of immunoglobulin genes involved in immune response	17.0	-0.0
283	GO:0002208	Monocyte	1.0	somatic diversification of immunoglobulins involved in immune response	17.0	-0.0
284	GO:0002209	Monocyte	1.0	behavioral defense response	25.0	-0.0
285	GO:0002218	Monocyte	1.0	activation of innate immune response	68.0	-0.0
286	GO:0002221	Monocyte	1.0	pattern recognition receptor signaling pathway	50.0	-0.0
287	GO:0002224	Monocyte	1.0	toll-like receptor signaling pathway	40.0	-0.0
288	GO:0002227	Monocyte	1.0	innate immune response in mucosa	13.0	-0.0
289	GO:0002228	Monocyte	0.9871478926846627	natural killer cell mediated immunity	15.0	0.005617777254082714
290	GO:0002230	Monocyte	1.0	positive regulation of defense response to virus by host	25.0	-0.0
291	GO:0002244	Monocyte	1.0	hematopoietic progenitor cell differentiation	80.0	-0.0
292	GO:0002251	Monocyte	1.0	organ or tissue specific immune response	18.0	-0.0
293	GO:0002260	Monocyte	1.0	lymphocyte homeostasis	53.0	-0.0
294	GO:0002262	Monocyte	1.0	myeloid cell homeostasis	97.0	-0.0
295	GO:0002269	Monocyte	1.0	leukocyte activation involved in inflammatory response	18.0	-0.0
296	GO:0002274	Monocyte	0.0004730376461582352	myeloid leukocyte activation	86.0	3.3251042950588263
297	GO:0002275	Monocyte	0.00020957793035414343	myeloid cell activation involved in immune response	34.0	3.6786544527477387
298	GO:0002279	Monocyte	1.0	mast cell activation involved in immune response	13.0	-0.0
299	GO:0002285	Monocyte	0.23454676140941783	lymphocyte activation involved in immune response	82.0	0.6297705593560441
300	GO:0002286	Monocyte	0.48566655375088125	T cell activation involved in immune response	44.0	0.31366180392161785
301	GO:0002287	Monocyte	1.0	alpha-beta T cell activation involved in immune response	28.0	-0.0
302	GO:0002292	Monocyte	0.2791635902441843	T cell differentiation involved in immune response	30.0	0.5541412249713883
303	GO:0002293	Monocyte	1.0	alpha-beta T cell differentiation involved in immune response	27.0	-0.0
304	GO:0002294	Monocyte	1.0	CD4-positive; alpha-beta T cell differentiation involved in immune response	26.0	-0.0
305	GO:0002295	Monocyte	1.0	T-helper cell lineage commitment	12.0	-0.0
306	GO:0002312	Monocyte	1.0	B cell activation involved in immune response	40.0	-0.0
307	GO:0002313	Monocyte	1.0	mature B cell differentiation involved in immune response	18.0	-0.0
308	GO:0002335	Monocyte	1.0	mature B cell differentiation	23.0	-0.0
309	GO:0002360	Monocyte	1.0	T cell lineage commitment	20.0	-0.0
310	GO:0002363	Monocyte	1.0	alpha-beta T cell lineage commitment	15.0	-0.0
311	GO:0002367	Monocyte	1.0	cytokine production involved in immune response	20.0	-0.0
312	GO:0002369	Monocyte	1.0	T cell cytokine production	10.0	-0.0
313	GO:0002377	Monocyte	1.0	immunoglobulin production	47.0	-0.0
314	GO:0002381	Monocyte	1.0	immunoglobulin production involved in immunoglobulin mediated immune response	23.0	-0.0
315	GO:0002385	Monocyte	1.0	mucosal immune response	17.0	-0.0
316	GO:0002428	Monocyte	1.0	antigen processing and presentation of peptide antigen via MHC class Ib	10.0	-0.0
317	GO:0002429	Monocyte	1.0	immune response-activating cell surface receptor signaling pathway	99.0	-0.0
318	GO:0002437	Monocyte	0.1787121088119625	inflammatory response to antigenic stimulus	20.0	0.7478460204543083
319	GO:0002440	Monocyte	1.0	production of molecular mediator of immune response	65.0	-0.0
320	GO:0002444	Monocyte	8.854498615207262e-06	myeloid leukocyte mediated immunity	34.0	5.0528360256442815
321	GO:0002446	Monocyte	8.854498615207262e-06	neutrophil mediated immunity	16.0	5.0528360256442815
322	GO:0002448	Monocyte	1.0	mast cell mediated immunity	14.0	-0.0
323	GO:0002449	Monocyte	0.2915444842017986	lymphocyte mediated immunity	95.0	0.5352951706839669
324	GO:0002455	Monocyte	1.0	humoral immune response mediated by circulating immunoglobulin	20.0	-0.0
325	GO:0002456	Monocyte	1.0	T cell mediated immunity	35.0	-0.0
326	GO:0002474	Monocyte	0.11760320152610071	antigen processing and presentation of peptide antigen via MHC class I	14.0	0.9295808552480312
327	GO:0002475	Monocyte	1.0	antigen processing and presentation via MHC class Ib	13.0	-0.0
328	GO:0002476	Monocyte	1.0	antigen processing and presentation of endogenous peptide antigen via MHC class Ib	10.0	-0.0
329	GO:0002478	Monocyte	0.18724486513673977	antigen processing and presentation of exogenous peptide antigen	21.0	0.7275900832325358
330	GO:0002483	Monocyte	1.0	antigen processing and presentation of endogenous peptide antigen	13.0	-0.0
331	GO:0002495	Monocyte	0.9746651642451536	antigen processing and presentation of peptide antigen via MHC class II	14.0	0.01114455588720025
332	GO:0002504	Monocyte	0.9746651642451536	antigen processing and presentation of peptide or polysaccharide antigen via MHC class II	14.0	0.01114455588720025
333	GO:0002523	Monocyte	0.007075797601723685	leukocyte migration involved in inflammatory response	17.0	2.1502245982766874
334	GO:0002526	Monocyte	0.005127038368186773	acute inflammatory response	43.0	2.2901334325050957
335	GO:0002532	Monocyte	1.0	production of molecular mediator involved in inflammatory response	19.0	-0.0
336	GO:0002548	Monocyte	1.0	monocyte chemotaxis	18.0	-0.0
337	GO:0002562	Monocyte	1.0	somatic diversification of immune receptors via germline recombination within a single locus	29.0	-0.0
338	GO:0002573	Monocyte	0.0005469628735866697	myeloid leukocyte differentiation	90.0	3.2620421514428957
339	GO:0002577	Monocyte	1.0	regulation of antigen processing and presentation	16.0	-0.0
340	GO:0002579	Monocyte	1.0	positive regulation of antigen processing and presentation	10.0	-0.0
341	GO:0002637	Monocyte	1.0	regulation of immunoglobulin production	53.0	-0.0
342	GO:0002638	Monocyte	1.0	negative regulation of immunoglobulin production	10.0	-0.0
343	GO:0002639	Monocyte	1.0	positive regulation of immunoglobulin production	37.0	-0.0
344	GO:0002643	Monocyte	1.0	regulation of tolerance induction	18.0	-0.0
345	GO:0002664	Monocyte	1.0	regulation of T cell tolerance induction	11.0	-0.0
346	GO:0002673	Monocyte	0.38316465628527513	regulation of acute inflammatory response	37.0	0.41661455775682305
347	GO:0002674	Monocyte	1.0	negative regulation of acute inflammatory response	10.0	-0.0
348	GO:0002675	Monocyte	0.2118022062910701	positive regulation of acute inflammatory response	23.0	0.6740695202670294
349	GO:0002676	Monocyte	1.0	regulation of chronic inflammatory response	10.0	-0.0
350	GO:0002686	Monocyte	1.0	negative regulation of leukocyte migration	28.0	-0.0
351	GO:0002688	Monocyte	0.9541574807383195	regulation of leukocyte chemotaxis	88.0	0.020379940420307475
352	GO:0002689	Monocyte	1.0	negative regulation of leukocyte chemotaxis	13.0	-0.0
353	GO:0002690	Monocyte	1.0	positive regulation of leukocyte chemotaxis	68.0	-0.0
354	GO:0002691	Monocyte	1.0	regulation of cellular extravasation	25.0	-0.0
355	GO:0002693	Monocyte	1.0	positive regulation of cellular extravasation	19.0	-0.0
356	GO:0002701	Monocyte	1.0	negative regulation of production of molecular mediator of immune response	27.0	-0.0
357	GO:0002702	Monocyte	1.0	positive regulation of production of molecular mediator of immune response	79.0	-0.0
358	GO:0002704	Monocyte	1.0	negative regulation of leukocyte mediated immunity	45.0	-0.0
359	GO:0002707	Monocyte	1.0	negative regulation of lymphocyte mediated immunity	38.0	-0.0
360	GO:0002708	Monocyte	0.9524488480083062	positive regulation of lymphocyte mediated immunity	86.0	0.021158339142377525
361	GO:0002709	Monocyte	1.0	regulation of T cell mediated immunity	59.0	-0.0
362	GO:0002710	Monocyte	1.0	negative regulation of T cell mediated immunity	15.0	-0.0
363	GO:0002711	Monocyte	1.0	positive regulation of T cell mediated immunity	42.0	-0.0
364	GO:0002712	Monocyte	0.47637060243232876	regulation of B cell mediated immunity	43.0	0.32205504734743556
365	GO:0002714	Monocyte	0.3220474613379902	positive regulation of B cell mediated immunity	33.0	0.49208011998656037
366	GO:0002715	Monocyte	1.0	regulation of natural killer cell mediated immunity	34.0	-0.0
367	GO:0002716	Monocyte	1.0	negative regulation of natural killer cell mediated immunity	17.0	-0.0
368	GO:0002717	Monocyte	1.0	positive regulation of natural killer cell mediated immunity	19.0	-0.0
369	GO:0002718	Monocyte	1.0	regulation of cytokine production involved in immune response	65.0	-0.0
370	GO:0002719	Monocyte	1.0	negative regulation of cytokine production involved in immune response	19.0	-0.0
371	GO:0002720	Monocyte	1.0	positive regulation of cytokine production involved in immune response	44.0	-0.0
372	GO:0002724	Monocyte	1.0	regulation of T cell cytokine production	24.0	-0.0
373	GO:0002726	Monocyte	1.0	positive regulation of T cell cytokine production	17.0	-0.0
374	GO:0002730	Monocyte	1.0	regulation of dendritic cell cytokine production	10.0	-0.0
375	GO:0002739	Monocyte	1.0	regulation of cytokine secretion involved in immune response	14.0	-0.0
376	GO:0002753	Monocyte	1.0	cytoplasmic pattern recognition receptor signaling pathway	10.0	-0.0
377	GO:0002755	Monocyte	1.0	MyD88-dependent toll-like receptor signaling pathway	14.0	-0.0
378	GO:0002758	Monocyte	1.0	innate immune response-activating signal transduction	52.0	-0.0
379	GO:0002761	Monocyte	1.0	regulation of myeloid leukocyte differentiation	97.0	-0.0
380	GO:0002762	Monocyte	1.0	negative regulation of myeloid leukocyte differentiation	38.0	-0.0
381	GO:0002763	Monocyte	1.0	positive regulation of myeloid leukocyte differentiation	47.0	-0.0
382	GO:0002820	Monocyte	1.0	negative regulation of adaptive immune response	35.0	-0.0
383	GO:0002821	Monocyte	1.0	positive regulation of adaptive immune response	100.0	-0.0
384	GO:0002823	Monocyte	1.0	negative regulation of adaptive immune response based on somatic recombination of immune receptors built from immunoglobulin superfamily domains	32.0	-0.0
385	GO:0002824	Monocyte	0.9800522635305591	positive regulation of adaptive immune response based on somatic recombination of immune receptors built from immunoglobulin superfamily domains	93.0	0.008750763942494178
386	GO:0002825	Monocyte	1.0	regulation of T-helper 1 type immune response	26.0	-0.0
387	GO:0002827	Monocyte	1.0	positive regulation of T-helper 1 type immune response	20.0	-0.0
388	GO:0002828	Monocyte	1.0	regulation of type 2 immune response	28.0	-0.0
389	GO:0002829	Monocyte	1.0	negative regulation of type 2 immune response	12.0	-0.0
390	GO:0002830	Monocyte	1.0	positive regulation of type 2 immune response	15.0	-0.0
391	GO:0002832	Monocyte	1.0	negative regulation of response to biotic stimulus	32.0	-0.0
392	GO:0002833	Monocyte	1.0	positive regulation of response to biotic stimulus	34.0	-0.0
393	GO:0002834	Monocyte	1.0	regulation of response to tumor cell	13.0	-0.0
394	GO:0002837	Monocyte	1.0	regulation of immune response to tumor cell	13.0	-0.0
395	GO:0002861	Monocyte	0.2118022062910701	regulation of inflammatory response to antigenic stimulus	23.0	0.6740695202670294
396	GO:0002862	Monocyte	1.0	negative regulation of inflammatory response to antigenic stimulus	11.0	-0.0
397	GO:0002863	Monocyte	0.09087184001593629	positive regulation of inflammatory response to antigenic stimulus	12.0	1.041570678058659
398	GO:0002864	Monocyte	0.09087184001593629	regulation of acute inflammatory response to antigenic stimulus	12.0	1.041570678058659
399	GO:0002883	Monocyte	0.06841765993853846	regulation of hypersensitivity	10.0	1.1648317838948834
400	GO:0002886	Monocyte	0.007276805043129051	regulation of myeloid leukocyte mediated immunity	49.0	2.1380592603441047
401	GO:0002888	Monocyte	0.03657833196698783	positive regulation of myeloid leukocyte mediated immunity	33.0	1.4367761029615673
402	GO:0002889	Monocyte	0.47637060243232876	regulation of immunoglobulin mediated immune response	43.0	0.32205504734743556
403	GO:0002891	Monocyte	0.3220474613379902	positive regulation of immunoglobulin mediated immune response	33.0	0.49208011998656037
404	GO:0002902	Monocyte	1.0	regulation of B cell apoptotic process	18.0	-0.0
405	GO:0002903	Monocyte	1.0	negative regulation of B cell apoptotic process	11.0	-0.0
406	GO:0002920	Monocyte	1.0	regulation of humoral immune response	22.0	-0.0
407	GO:0002922	Monocyte	1.0	positive regulation of humoral immune response	10.0	-0.0
408	GO:0002931	Monocyte	1.0	response to ischemia	22.0	-0.0
409	GO:0003009	Monocyte	1.0	skeletal muscle contraction	19.0	-0.0
410	GO:0003014	Monocyte	1.0	renal system process	58.0	-0.0
411	GO:0003015	Monocyte	1.0	heart process	62.0	-0.0
412	GO:0003016	Monocyte	1.0	respiratory system process	15.0	-0.0
413	GO:0003044	Monocyte	1.0	regulation of systemic arterial blood pressure mediated by a chemical signal	22.0	-0.0
414	GO:0003071	Monocyte	1.0	renal system process involved in regulation of systemic arterial blood pressure	14.0	-0.0
415	GO:0003073	Monocyte	1.0	regulation of systemic arterial blood pressure	59.0	-0.0
416	GO:0003081	Monocyte	1.0	regulation of systemic arterial blood pressure by renin-angiotensin	10.0	-0.0
417	GO:0003084	Monocyte	1.0	positive regulation of systemic arterial blood pressure	10.0	-0.0
418	GO:0003085	Monocyte	1.0	negative regulation of systemic arterial blood pressure	15.0	-0.0
419	GO:0003143	Monocyte	1.0	embryonic heart tube morphogenesis	41.0	-0.0
420	GO:0003148	Monocyte	1.0	outflow tract septum morphogenesis	21.0	-0.0
421	GO:0003151	Monocyte	1.0	outflow tract morphogenesis	54.0	-0.0
422	GO:0003156	Monocyte	1.0	regulation of animal organ formation	24.0	-0.0
423	GO:0003157	Monocyte	0.9235060115744443	endocardium development	10.0	0.03456027316893609
424	GO:0003158	Monocyte	1.0	endothelium development	62.0	-0.0
425	GO:0003161	Monocyte	1.0	cardiac conduction system development	10.0	-0.0
426	GO:0003170	Monocyte	1.0	heart valve development	38.0	-0.0
427	GO:0003171	Monocyte	1.0	atrioventricular valve development	18.0	-0.0
428	GO:0003174	Monocyte	1.0	mitral valve development	10.0	-0.0
429	GO:0003176	Monocyte	1.0	aortic valve development	12.0	-0.0
430	GO:0003177	Monocyte	1.0	pulmonary valve development	11.0	-0.0
431	GO:0003179	Monocyte	1.0	heart valve morphogenesis	31.0	-0.0
432	GO:0003180	Monocyte	1.0	aortic valve morphogenesis	11.0	-0.0
433	GO:0003181	Monocyte	1.0	atrioventricular valve morphogenesis	15.0	-0.0
434	GO:0003184	Monocyte	1.0	pulmonary valve morphogenesis	10.0	-0.0
435	GO:0003197	Monocyte	1.0	endocardial cushion development	28.0	-0.0
436	GO:0003203	Monocyte	1.0	endocardial cushion morphogenesis	19.0	-0.0
437	GO:0003206	Monocyte	1.0	cardiac chamber morphogenesis	97.0	-0.0
438	GO:0003208	Monocyte	1.0	cardiac ventricle morphogenesis	47.0	-0.0
439	GO:0003209	Monocyte	1.0	cardiac atrium morphogenesis	20.0	-0.0
440	GO:0003214	Monocyte	1.0	cardiac left ventricle morphogenesis	10.0	-0.0
441	GO:0003215	Monocyte	1.0	cardiac right ventricle morphogenesis	11.0	-0.0
442	GO:0003222	Monocyte	1.0	ventricular trabecula myocardium morphogenesis	11.0	-0.0
443	GO:0003229	Monocyte	1.0	ventricular cardiac muscle tissue development	39.0	-0.0
444	GO:0003230	Monocyte	1.0	cardiac atrium development	22.0	-0.0
445	GO:0003231	Monocyte	1.0	cardiac ventricle development	89.0	-0.0
446	GO:0003254	Monocyte	1.0	regulation of membrane depolarization	32.0	-0.0
447	GO:0003272	Monocyte	1.0	endocardial cushion formation	10.0	-0.0
448	GO:0003279	Monocyte	1.0	cardiac septum development	82.0	-0.0
449	GO:0003281	Monocyte	1.0	ventricular septum development	50.0	-0.0
450	GO:0003283	Monocyte	1.0	atrial septum development	12.0	-0.0
451	GO:0003299	Monocyte	1.0	muscle hypertrophy in response to stress	10.0	-0.0
452	GO:0003300	Monocyte	1.0	cardiac muscle hypertrophy	17.0	-0.0
453	GO:0003309	Monocyte	1.0	type B pancreatic cell differentiation	11.0	-0.0
454	GO:0003333	Monocyte	1.0	amino acid transmembrane transport	43.0	-0.0
455	GO:0003338	Monocyte	1.0	metanephros morphogenesis	16.0	-0.0
456	GO:0003341	Monocyte	1.0	cilium movement	29.0	-0.0
457	GO:0003351	Monocyte	1.0	epithelial cilium movement involved in extracellular fluid movement	16.0	-0.0
458	GO:0003382	Monocyte	1.0	epithelial cell morphogenesis	26.0	-0.0
459	GO:0003401	Monocyte	1.0	axis elongation	19.0	-0.0
460	GO:0003407	Monocyte	1.0	neural retina development	32.0	-0.0
461	GO:0003413	Monocyte	1.0	chondrocyte differentiation involved in endochondral bone morphogenesis	18.0	-0.0
462	GO:0003416	Monocyte	1.0	endochondral bone growth	26.0	-0.0
463	GO:0003417	Monocyte	1.0	growth plate cartilage development	21.0	-0.0
464	GO:0003418	Monocyte	1.0	growth plate cartilage chondrocyte differentiation	13.0	-0.0
465	GO:0003433	Monocyte	1.0	chondrocyte development involved in endochondral bone morphogenesis	12.0	-0.0
466	GO:0003678	Monocyte	1.0	DNA helicase activity	31.0	-0.0
467	GO:0003684	Monocyte	1.0	damaged DNA binding	50.0	-0.0
468	GO:0003688	Monocyte	1.0	DNA replication origin binding	11.0	-0.0
469	GO:0003697	Monocyte	1.0	single-stranded DNA binding	71.0	-0.0
470	GO:0003707	Monocyte	1.0	steroid hormone receptor activity	39.0	-0.0
471	GO:0003724	Monocyte	1.0	RNA helicase activity	25.0	-0.0
472	GO:0003725	Monocyte	1.0	double-stranded RNA binding	57.0	-0.0
473	GO:0003727	Monocyte	1.0	single-stranded RNA binding	62.0	-0.0
474	GO:0003730	Monocyte	1.0	mRNA 3'-UTR binding	58.0	-0.0
475	GO:0003743	Monocyte	1.0	translation initiation factor activity	42.0	-0.0
476	GO:0003746	Monocyte	1.0	translation elongation factor activity	14.0	-0.0
477	GO:0003755	Monocyte	1.0	peptidyl-prolyl cis-trans isomerase activity	30.0	-0.0
478	GO:0003756	Monocyte	1.0	protein disulfide isomerase activity	13.0	-0.0
479	GO:0003774	Monocyte	1.0	motor activity	83.0	-0.0
480	GO:0003777	Monocyte	1.0	microtubule motor activity	50.0	-0.0
481	GO:0003785	Monocyte	1.0	actin monomer binding	17.0	-0.0
482	GO:0003823	Monocyte	1.0	antigen binding	32.0	-0.0
483	GO:0003887	Monocyte	1.0	DNA-directed DNA polymerase activity	20.0	-0.0
484	GO:0003899	Monocyte	1.0	DNA-directed 5'-3' RNA polymerase activity	33.0	-0.0
485	GO:0003906	Monocyte	1.0	DNA-(apurinic or apyrimidinic site) endonuclease activity	10.0	-0.0
486	GO:0003950	Monocyte	1.0	NAD+ ADP-ribosyltransferase activity	17.0	-0.0
487	GO:0003951	Monocyte	1.0	NAD+ kinase activity	10.0	-0.0
488	GO:0003954	Monocyte	1.0	NADH dehydrogenase activity	20.0	-0.0
492	GO:0004029	Monocyte	1.0	aldehyde dehydrogenase (NAD+) activity	16.0	-0.0
493	GO:0004032	Monocyte	1.0	alditol:NADP+ 1-oxidoreductase activity	10.0	-0.0
494	GO:0004033	Monocyte	1.0	aldo-keto reductase (NADP) activity	17.0	-0.0
495	GO:0004089	Monocyte	1.0	carbonate dehydratase activity	12.0	-0.0
496	GO:0004112	Monocyte	1.0	cyclic-nucleotide phosphodiesterase activity	27.0	-0.0
497	GO:0004114	Monocyte	1.0	3';5'-cyclic-nucleotide phosphodiesterase activity	26.0	-0.0
498	GO:0004115	Monocyte	1.0	3';5'-cyclic-AMP phosphodiesterase activity	12.0	-0.0
499	GO:0004129	Monocyte	1.0	cytochrome-c oxidase activity	17.0	-0.0
500	GO:0004177	Monocyte	1.0	aminopeptidase activity	30.0	-0.0
501	GO:0004180	Monocyte	1.0	carboxypeptidase activity	26.0	-0.0
502	GO:0004181	Monocyte	1.0	metallocarboxypeptidase activity	17.0	-0.0
503	GO:0004190	Monocyte	1.0	aspartic-type endopeptidase activity	16.0	-0.0
504	GO:0004197	Monocyte	1.0	cysteine-type endopeptidase activity	66.0	-0.0
505	GO:0004222	Monocyte	1.0	metalloendopeptidase activity	67.0	-0.0
506	GO:0004252	Monocyte	0.2791635902441843	serine-type endopeptidase activity	93.0	0.5541412249713883
507	GO:0004298	Monocyte	1.0	threonine-type endopeptidase activity	20.0	-0.0
508	GO:0004364	Monocyte	0.02162293386801975	glutathione transferase activity	27.0	1.6650853799365248
509	GO:0004402	Monocyte	1.0	histone acetyltransferase activity	46.0	-0.0
510	GO:0004407	Monocyte	1.0	histone deacetylase activity	27.0	-0.0
511	GO:0004435	Monocyte	1.0	phosphatidylinositol phospholipase C activity	13.0	-0.0
512	GO:0004467	Monocyte	1.0	long-chain fatty acid-CoA ligase activity	11.0	-0.0
513	GO:0004497	Monocyte	1.0	monooxygenase activity	45.0	-0.0
514	GO:0004519	Monocyte	1.0	endonuclease activity	84.0	-0.0
515	GO:0004520	Monocyte	1.0	endodeoxyribonuclease activity	34.0	-0.0
516	GO:0004521	Monocyte	1.0	endoribonuclease activity	42.0	-0.0
517	GO:0004526	Monocyte	1.0	ribonuclease P activity	11.0	-0.0
518	GO:0004527	Monocyte	1.0	exonuclease activity	58.0	-0.0
519	GO:0004529	Monocyte	1.0	exodeoxyribonuclease activity	18.0	-0.0
520	GO:0004532	Monocyte	1.0	exoribonuclease activity	25.0	-0.0
521	GO:0004535	Monocyte	1.0	poly(A)-specific ribonuclease activity	11.0	-0.0
522	GO:0004536	Monocyte	1.0	deoxyribonuclease activity	45.0	-0.0
523	GO:0004540	Monocyte	1.0	ribonuclease activity	74.0	-0.0
524	GO:0004549	Monocyte	1.0	tRNA-specific ribonuclease activity	16.0	-0.0
525	GO:0004550	Monocyte	1.0	nucleoside diphosphate kinase activity	16.0	-0.0
526	GO:0004551	Monocyte	1.0	nucleotide diphosphatase activity	17.0	-0.0
527	GO:0004553	Monocyte	1.0	hydrolase activity; hydrolyzing O-glycosyl compounds	55.0	-0.0
528	GO:0004559	Monocyte	1.0	alpha-mannosidase activity	12.0	-0.0
529	GO:0004601	Monocyte	0.35116498573120847	peroxidase activity	35.0	0.45448879362530464
530	GO:0004602	Monocyte	0.15096541418399534	glutathione peroxidase activity	17.0	0.821122537140498
531	GO:0004620	Monocyte	1.0	phospholipase activity	58.0	-0.0
532	GO:0004622	Monocyte	1.0	lysophospholipase activity	15.0	-0.0
533	GO:0004623	Monocyte	1.0	phospholipase A2 activity	17.0	-0.0
534	GO:0004629	Monocyte	1.0	phospholipase C activity	13.0	-0.0
535	GO:0004653	Monocyte	1.0	polypeptide N-acetylgalactosaminyltransferase activity	11.0	-0.0
536	GO:0004659	Monocyte	1.0	prenyltransferase activity	11.0	-0.0
537	GO:0004675	Monocyte	1.0	transmembrane receptor protein serine/threonine kinase activity	13.0	-0.0
538	GO:0004683	Monocyte	1.0	calmodulin-dependent protein kinase activity	22.0	-0.0
539	GO:0004693	Monocyte	1.0	cyclin-dependent protein serine/threonine kinase activity	26.0	-0.0
540	GO:0004697	Monocyte	1.0	protein kinase C activity	14.0	-0.0
541	GO:0004707	Monocyte	1.0	MAP kinase activity	12.0	-0.0
542	GO:0004708	Monocyte	1.0	MAP kinase kinase activity	12.0	-0.0
543	GO:0004709	Monocyte	1.0	MAP kinase kinase kinase activity	21.0	-0.0
544	GO:0004712	Monocyte	1.0	protein serine/threonine/tyrosine kinase activity	34.0	-0.0
545	GO:0004714	Monocyte	1.0	transmembrane receptor protein tyrosine kinase activity	44.0	-0.0
546	GO:0004715	Monocyte	1.0	non-membrane spanning protein tyrosine kinase activity	34.0	-0.0
547	GO:0004722	Monocyte	1.0	protein serine/threonine phosphatase activity	57.0	-0.0
548	GO:0004725	Monocyte	1.0	protein tyrosine phosphatase activity	76.0	-0.0
549	GO:0004812	Monocyte	1.0	aminoacyl-tRNA ligase activity	39.0	-0.0
550	GO:0004843	Monocyte	1.0	thiol-dependent ubiquitin-specific protease activity	64.0	-0.0
551	GO:0004860	Monocyte	1.0	protein kinase inhibitor activity	43.0	-0.0
552	GO:0004861	Monocyte	1.0	cyclin-dependent protein serine/threonine kinase inhibitor activity	12.0	-0.0
553	GO:0004864	Monocyte	1.0	protein phosphatase inhibitor activity	24.0	-0.0
554	GO:0004866	Monocyte	0.24628692355120432	endopeptidase inhibitor activity	86.0	0.6085586461402489
555	GO:0004867	Monocyte	0.07702084818560784	serine-type endopeptidase inhibitor activity	45.0	1.1133917030555258
556	GO:0004869	Monocyte	1.0	cysteine-type endopeptidase inhibitor activity	35.0	-0.0
557	GO:0004879	Monocyte	1.0	nuclear receptor activity	36.0	-0.0
558	GO:0004896	Monocyte	1.0	cytokine receptor activity	73.0	-0.0
559	GO:0004950	Monocyte	1.0	chemokine receptor activity	19.0	-0.0
560	GO:0004953	Monocyte	0.9356170470305178	icosanoid receptor activity	11.0	0.028901873904525522
561	GO:0004984	Monocyte	1.0	olfactory receptor activity	10.0	-0.0
562	GO:0005003	Monocyte	1.0	ephrin receptor activity	12.0	-0.0
563	GO:0005005	Monocyte	1.0	transmembrane-ephrin receptor activity	11.0	-0.0
564	GO:0005024	Monocyte	1.0	transforming growth factor beta-activated receptor activity	13.0	-0.0
565	GO:0005044	Monocyte	1.0	scavenger receptor activity	25.0	-0.0
566	GO:0005048	Monocyte	1.0	signal sequence binding	34.0	-0.0
567	GO:0005070	Monocyte	1.0	SH3/SH2 adaptor activity	22.0	-0.0
568	GO:0005080	Monocyte	1.0	protein kinase C binding	48.0	-0.0
569	GO:0005088	Monocyte	1.0	Ras guanyl-nucleotide exchange factor activity	84.0	-0.0
570	GO:0005089	Monocyte	1.0	Rho guanyl-nucleotide exchange factor activity	46.0	-0.0
571	GO:0005092	Monocyte	1.0	GDP-dissociation inhibitor activity	13.0	-0.0
572	GO:0005104	Monocyte	1.0	fibroblast growth factor receptor binding	13.0	-0.0
573	GO:0005109	Monocyte	1.0	frizzled binding	27.0	-0.0
574	GO:0005112	Monocyte	1.0	Notch binding	18.0	-0.0
575	GO:0005123	Monocyte	1.0	death receptor binding	13.0	-0.0
576	GO:0005125	Monocyte	1.0	cytokine activity	99.0	-0.0
577	GO:0005149	Monocyte	1.0	interleukin-1 receptor binding	11.0	-0.0
578	GO:0005154	Monocyte	1.0	epidermal growth factor receptor binding	27.0	-0.0
579	GO:0005158	Monocyte	1.0	insulin receptor binding	20.0	-0.0
580	GO:0005159	Monocyte	1.0	insulin-like growth factor receptor binding	12.0	-0.0
581	GO:0005160	Monocyte	1.0	transforming growth factor beta receptor binding	35.0	-0.0
582	GO:0005161	Monocyte	1.0	platelet-derived growth factor receptor binding	14.0	-0.0
583	GO:0005164	Monocyte	1.0	tumor necrosis factor receptor binding	28.0	-0.0
584	GO:0005165	Monocyte	1.0	neurotrophin receptor binding	10.0	-0.0
585	GO:0005172	Monocyte	1.0	vascular endothelial growth factor receptor binding	11.0	-0.0
586	GO:0005178	Monocyte	1.0	integrin binding	95.0	-0.0
587	GO:0005179	Monocyte	1.0	hormone activity	41.0	-0.0
588	GO:0005184	Monocyte	1.0	neuropeptide hormone activity	11.0	-0.0
589	GO:0005200	Monocyte	0.48566655375088125	structural constituent of cytoskeleton	44.0	0.31366180392161785
590	GO:0005201	Monocyte	1.0	extracellular matrix structural constituent	88.0	-0.0
591	GO:0005212	Monocyte	0.9871478926846627	structural constituent of eye lens	15.0	0.005617777254082714
592	GO:0005217	Monocyte	1.0	intracellular ligand-gated ion channel activity	23.0	-0.0
593	GO:0005227	Monocyte	1.0	calcium activated cation channel activity	16.0	-0.0
594	GO:0005230	Monocyte	1.0	extracellular ligand-gated ion channel activity	29.0	-0.0
595	GO:0005231	Monocyte	1.0	excitatory extracellular ligand-gated ion channel activity	17.0	-0.0
596	GO:0005242	Monocyte	1.0	inward rectifier potassium channel activity	11.0	-0.0
597	GO:0005245	Monocyte	1.0	voltage-gated calcium channel activity	30.0	-0.0
598	GO:0005246	Monocyte	1.0	calcium channel regulator activity	21.0	-0.0
599	GO:0005249	Monocyte	1.0	voltage-gated potassium channel activity	40.0	-0.0
600	GO:0005251	Monocyte	1.0	delayed rectifier potassium channel activity	15.0	-0.0
601	GO:0005253	Monocyte	1.0	anion channel activity	37.0	-0.0
602	GO:0005254	Monocyte	1.0	chloride channel activity	29.0	-0.0
603	GO:0005262	Monocyte	1.0	calcium channel activity	79.0	-0.0
604	GO:0005267	Monocyte	1.0	potassium channel activity	64.0	-0.0
605	GO:0005272	Monocyte	1.0	sodium channel activity	17.0	-0.0
606	GO:0005310	Monocyte	1.0	dicarboxylic acid transmembrane transporter activity	22.0	-0.0
607	GO:0005313	Monocyte	1.0	L-glutamate transmembrane transporter activity	10.0	-0.0
608	GO:0005324	Monocyte	1.0	long-chain fatty acid transporter activity	11.0	-0.0
609	GO:0005326	Monocyte	1.0	neurotransmitter transmembrane transporter activity	32.0	-0.0
610	GO:0005328	Monocyte	1.0	neurotransmitter:sodium symporter activity	17.0	-0.0
611	GO:0005338	Monocyte	1.0	nucleotide-sugar transmembrane transporter activity	11.0	-0.0
612	GO:0005342	Monocyte	1.0	organic acid transmembrane transporter activity	90.0	-0.0
613	GO:0005343	Monocyte	1.0	organic acid:sodium symporter activity	13.0	-0.0
614	GO:0005346	Monocyte	1.0	purine ribonucleotide transmembrane transporter activity	13.0	-0.0
615	GO:0005355	Monocyte	1.0	glucose transmembrane transporter activity	10.0	-0.0
616	GO:0005385	Monocyte	1.0	zinc ion transmembrane transporter activity	16.0	-0.0
617	GO:0005402	Monocyte	1.0	carbohydrate:cation symporter activity	10.0	-0.0
618	GO:0005416	Monocyte	1.0	amino acid:cation symporter activity	10.0	-0.0
619	GO:0005484	Monocyte	1.0	SNAP receptor activity	27.0	-0.0
620	GO:0005496	Monocyte	1.0	steroid binding	68.0	-0.0
621	GO:0005501	Monocyte	1.0	retinoid binding	19.0	-0.0
622	GO:0005504	Monocyte	1.0	fatty acid binding	30.0	-0.0
623	GO:0005506	Monocyte	1.0	iron ion binding	92.0	-0.0
624	GO:0005507	Monocyte	1.0	copper ion binding	33.0	-0.0
625	GO:0005518	Monocyte	1.0	collagen binding	50.0	-0.0
626	GO:0005520	Monocyte	1.0	insulin-like growth factor binding	18.0	-0.0
627	GO:0005521	Monocyte	1.0	lamin binding	10.0	-0.0
628	GO:0005522	Monocyte	1.0	profilin binding	10.0	-0.0
629	GO:0005523	Monocyte	1.0	tropomyosin binding	10.0	-0.0
630	GO:0005536	Monocyte	0.9356170470305178	glucose binding	11.0	0.028901873904525522
631	GO:0005537	Monocyte	1.0	mannose binding	20.0	-0.0
632	GO:0005540	Monocyte	1.0	hyaluronic acid binding	12.0	-0.0
633	GO:0005542	Monocyte	1.0	folic acid binding	10.0	-0.0
634	GO:0005544	Monocyte	0.27114329703151463	calcium-dependent phospholipid binding	29.0	0.5668011273458325
635	GO:0005545	Monocyte	1.0	1-phosphatidylinositol binding	10.0	-0.0
636	GO:0005546	Monocyte	1.0	phosphatidylinositol-4;5-bisphosphate binding	49.0	-0.0
637	GO:0005547	Monocyte	1.0	phosphatidylinositol-3;4;5-trisphosphate binding	32.0	-0.0
638	GO:0005548	Monocyte	1.0	phospholipid transporter activity	50.0	-0.0
639	GO:0005581	Monocyte	1.0	collagen trimer	47.0	-0.0
640	GO:0005604	Monocyte	1.0	basement membrane	69.0	-0.0
641	GO:0005614	Monocyte	1.0	interstitial matrix	11.0	-0.0
642	GO:0005637	Monocyte	1.0	nuclear inner membrane	29.0	-0.0
643	GO:0005639	Monocyte	1.0	integral component of nuclear inner membrane	11.0	-0.0
644	GO:0005640	Monocyte	1.0	nuclear outer membrane	10.0	-0.0
645	GO:0005641	Monocyte	0.07948870542108817	nuclear envelope lumen	11.0	1.0996945760198724
646	GO:0005643	Monocyte	1.0	nuclear pore	55.0	-0.0
647	GO:0005652	Monocyte	1.0	nuclear lamina	12.0	-0.0
648	GO:0005657	Monocyte	1.0	replication fork	56.0	-0.0
649	GO:0005662	Monocyte	1.0	DNA replication factor A complex	13.0	-0.0
650	GO:0005665	Monocyte	1.0	RNA polymerase II; core complex	13.0	-0.0
651	GO:0005666	Monocyte	1.0	RNA polymerase III complex	18.0	-0.0
652	GO:0005669	Monocyte	1.0	transcription factor TFIID complex	28.0	-0.0
653	GO:0005671	Monocyte	1.0	Ada2/Gcn5/Ada3 transcription activator complex	12.0	-0.0
654	GO:0005680	Monocyte	1.0	anaphase-promoting complex	19.0	-0.0
655	GO:0005682	Monocyte	1.0	U5 snRNP	13.0	-0.0
656	GO:0005684	Monocyte	1.0	U2-type spliceosomal complex	60.0	-0.0
657	GO:0005685	Monocyte	1.0	U1 snRNP	16.0	-0.0
658	GO:0005686	Monocyte	1.0	U2 snRNP	17.0	-0.0
659	GO:0005689	Monocyte	1.0	U12-type spliceosomal complex	22.0	-0.0
660	GO:0005697	Monocyte	1.0	telomerase holoenzyme complex	15.0	-0.0
661	GO:0005719	Monocyte	1.0	nuclear euchromatin	25.0	-0.0
662	GO:0005720	Monocyte	1.0	nuclear heterochromatin	40.0	-0.0
663	GO:0005721	Monocyte	1.0	pericentric heterochromatin	20.0	-0.0
664	GO:0005732	Monocyte	1.0	small nucleolar ribonucleoprotein complex	18.0	-0.0
665	GO:0005736	Monocyte	1.0	RNA polymerase I complex	13.0	-0.0
666	GO:0005744	Monocyte	1.0	TIM23 mitochondrial import inner membrane translocase complex	10.0	-0.0
667	GO:0005746	Monocyte	1.0	mitochondrial respirasome	64.0	-0.0
668	GO:0005747	Monocyte	1.0	mitochondrial respiratory chain complex I	39.0	-0.0
669	GO:0005751	Monocyte	1.0	mitochondrial respiratory chain complex IV	10.0	-0.0
670	GO:0005753	Monocyte	1.0	mitochondrial proton-transporting ATP synthase complex	16.0	-0.0
671	GO:0005758	Monocyte	1.0	mitochondrial intermembrane space	55.0	-0.0
672	GO:0005761	Monocyte	1.0	mitochondrial ribosome	78.0	-0.0
673	GO:0005762	Monocyte	1.0	mitochondrial large ribosomal subunit	51.0	-0.0
674	GO:0005763	Monocyte	1.0	mitochondrial small ribosomal subunit	26.0	-0.0
675	GO:0005765	Monocyte	1.0	lysosomal membrane	74.0	-0.0
676	GO:0005766	Monocyte	1.0	primary lysosome	11.0	-0.0
677	GO:0005767	Monocyte	1.0	secondary lysosome	13.0	-0.0
678	GO:0005771	Monocyte	1.0	multivesicular body	29.0	-0.0
679	GO:0005776	Monocyte	1.0	autophagosome	56.0	-0.0
680	GO:0005778	Monocyte	1.0	peroxisomal membrane	37.0	-0.0
681	GO:0005779	Monocyte	1.0	integral component of peroxisomal membrane	14.0	-0.0
682	GO:0005782	Monocyte	1.0	peroxisomal matrix	15.0	-0.0
683	GO:0005788	Monocyte	1.0	endoplasmic reticulum lumen	40.0	-0.0
684	GO:0005790	Monocyte	1.0	smooth endoplasmic reticulum	27.0	-0.0
685	GO:0005791	Monocyte	0.017213547519524655	rough endoplasmic reticulum	64.0	1.764129617215388
686	GO:0005793	Monocyte	1.0	endoplasmic reticulum-Golgi intermediate compartment	53.0	-0.0
687	GO:0005795	Monocyte	0.9235060115744443	Golgi stack	72.0	0.03456027316893609
688	GO:0005797	Monocyte	1.0	Golgi medial cisterna	17.0	-0.0
689	GO:0005801	Monocyte	1.0	cis-Golgi network	38.0	-0.0
690	GO:0005811	Monocyte	0.7217429858904023	lipid droplet	59.0	0.14161742802763064
691	GO:0005814	Monocyte	1.0	centriole	73.0	-0.0
692	GO:0005834	Monocyte	1.0	heterotrimeric G-protein complex	26.0	-0.0
693	GO:0005838	Monocyte	1.0	proteasome regulatory particle	19.0	-0.0
694	GO:0005839	Monocyte	1.0	proteasome core complex	18.0	-0.0
695	GO:0005844	Monocyte	1.0	polysome	60.0	-0.0
696	GO:0005847	Monocyte	1.0	mRNA cleavage and polyadenylation specificity factor complex	15.0	-0.0
697	GO:0005849	Monocyte	1.0	mRNA cleavage factor complex	18.0	-0.0
698	GO:0005852	Monocyte	1.0	eukaryotic translation initiation factor 3 complex	11.0	-0.0
699	GO:0005865	Monocyte	1.0	striated muscle thin filament	22.0	-0.0
700	GO:0005868	Monocyte	1.0	cytoplasmic dynein complex	20.0	-0.0
701	GO:0005871	Monocyte	1.0	kinesin complex	43.0	-0.0
702	GO:0005875	Monocyte	1.0	microtubule associated complex	93.0	-0.0
703	GO:0005876	Monocyte	1.0	spindle microtubule	39.0	-0.0
704	GO:0005881	Monocyte	1.0	cytoplasmic microtubule	48.0	-0.0
705	GO:0005882	Monocyte	0.5496758798484895	intermediate filament	48.0	0.25989331975344504
706	GO:0005884	Monocyte	0.9746651642451536	actin filament	91.0	0.01114455588720025
707	GO:0005891	Monocyte	1.0	voltage-gated calcium channel complex	25.0	-0.0
708	GO:0005901	Monocyte	1.0	caveola	67.0	-0.0
709	GO:0005902	Monocyte	1.0	microvillus	63.0	-0.0
710	GO:0005903	Monocyte	1.0	brush border	95.0	-0.0
711	GO:0005905	Monocyte	1.0	clathrin-coated pit	48.0	-0.0
712	GO:0005913	Monocyte	1.0	cell-cell adherens junction	62.0	-0.0
713	GO:0005921	Monocyte	1.0	gap junction	18.0	-0.0
714	GO:0005922	Monocyte	1.0	connexin complex	11.0	-0.0
715	GO:0005923	Monocyte	1.0	bicellular tight junction	84.0	-0.0
716	GO:0005930	Monocyte	1.0	axoneme	70.0	-0.0
717	GO:0005940	Monocyte	1.0	septin ring	10.0	-0.0
718	GO:0005942	Monocyte	1.0	phosphatidylinositol 3-kinase complex	24.0	-0.0
719	GO:0005976	Monocyte	1.0	polysaccharide metabolic process	59.0	-0.0
720	GO:0005977	Monocyte	1.0	glycogen metabolic process	39.0	-0.0
721	GO:0005978	Monocyte	1.0	glycogen biosynthetic process	13.0	-0.0
722	GO:0005979	Monocyte	1.0	regulation of glycogen biosynthetic process	20.0	-0.0
723	GO:0006006	Monocyte	1.0	glucose metabolic process	67.0	-0.0
724	GO:0006020	Monocyte	1.0	inositol metabolic process	10.0	-0.0
725	GO:0006022	Monocyte	1.0	aminoglycan metabolic process	62.0	-0.0
726	GO:0006023	Monocyte	1.0	aminoglycan biosynthetic process	36.0	-0.0
727	GO:0006024	Monocyte	1.0	glycosaminoglycan biosynthetic process	28.0	-0.0
728	GO:0006026	Monocyte	0.9359558457727254	aminoglycan catabolic process	12.0	0.02874463885758772
729	GO:0006029	Monocyte	1.0	proteoglycan metabolic process	49.0	-0.0
730	GO:0006040	Monocyte	1.0	amino sugar metabolic process	30.0	-0.0
731	GO:0006044	Monocyte	1.0	N-acetylglucosamine metabolic process	11.0	-0.0
732	GO:0006047	Monocyte	1.0	UDP-N-acetylglucosamine metabolic process	12.0	-0.0
733	GO:0006071	Monocyte	1.0	glycerol metabolic process	10.0	-0.0
734	GO:0006073	Monocyte	1.0	cellular glucan metabolic process	39.0	-0.0
735	GO:0006081	Monocyte	1.0	cellular aldehyde metabolic process	40.0	-0.0
736	GO:0006084	Monocyte	1.0	acetyl-CoA metabolic process	23.0	-0.0
737	GO:0006085	Monocyte	1.0	acetyl-CoA biosynthetic process	10.0	-0.0
738	GO:0006089	Monocyte	1.0	lactate metabolic process	15.0	-0.0
739	GO:0006090	Monocyte	0.5038559224069161	pyruvate metabolic process	45.0	0.2976936323025613
740	GO:0006094	Monocyte	1.0	gluconeogenesis	18.0	-0.0
741	GO:0006096	Monocyte	0.26102710767200243	glycolytic process	28.0	0.5833143888262842
742	GO:0006099	Monocyte	1.0	tricarboxylic acid cycle	23.0	-0.0
743	GO:0006101	Monocyte	1.0	citrate metabolic process	26.0	-0.0
744	GO:0006103	Monocyte	1.0	2-oxoglutarate metabolic process	14.0	-0.0
745	GO:0006107	Monocyte	1.0	oxaloacetate metabolic process	11.0	-0.0
746	GO:0006110	Monocyte	1.0	regulation of glycolytic process	32.0	-0.0
747	GO:0006111	Monocyte	1.0	regulation of gluconeogenesis	32.0	-0.0
748	GO:0006112	Monocyte	1.0	energy reserve metabolic process	43.0	-0.0
749	GO:0006119	Monocyte	1.0	oxidative phosphorylation	49.0	-0.0
750	GO:0006120	Monocyte	1.0	mitochondrial electron transport; NADH to ubiquinone	14.0	-0.0
751	GO:0006122	Monocyte	1.0	mitochondrial electron transport; ubiquinol to cytochrome c	10.0	-0.0
752	GO:0006140	Monocyte	1.0	regulation of nucleotide metabolic process	74.0	-0.0
753	GO:0006144	Monocyte	1.0	purine nucleobase metabolic process	15.0	-0.0
754	GO:0006165	Monocyte	0.46114925416864055	nucleoside diphosphate phosphorylation	42.0	0.3361584894239199
755	GO:0006183	Monocyte	1.0	GTP biosynthetic process	10.0	-0.0
756	GO:0006195	Monocyte	1.0	purine nucleotide catabolic process	25.0	-0.0
757	GO:0006206	Monocyte	1.0	pyrimidine nucleobase metabolic process	12.0	-0.0
758	GO:0006213	Monocyte	1.0	pyrimidine nucleoside metabolic process	22.0	-0.0
759	GO:0006220	Monocyte	1.0	pyrimidine nucleotide metabolic process	31.0	-0.0
760	GO:0006221	Monocyte	1.0	pyrimidine nucleotide biosynthetic process	24.0	-0.0
761	GO:0006261	Monocyte	1.0	DNA-dependent DNA replication	83.0	-0.0
762	GO:0006270	Monocyte	1.0	DNA replication initiation	18.0	-0.0
763	GO:0006275	Monocyte	1.0	regulation of DNA replication	80.0	-0.0
764	GO:0006278	Monocyte	1.0	RNA-dependent DNA biosynthetic process	16.0	-0.0
765	GO:0006282	Monocyte	1.0	regulation of DNA repair	75.0	-0.0
766	GO:0006284	Monocyte	1.0	base-excision repair	32.0	-0.0
767	GO:0006289	Monocyte	1.0	nucleotide-excision repair	43.0	-0.0
768	GO:0006298	Monocyte	1.0	mismatch repair	20.0	-0.0
769	GO:0006301	Monocyte	1.0	postreplication repair	14.0	-0.0
770	GO:0006303	Monocyte	1.0	double-strand break repair via nonhomologous end joining	25.0	-0.0
771	GO:0006304	Monocyte	1.0	DNA modification	51.0	-0.0
772	GO:0006305	Monocyte	1.0	DNA alkylation	33.0	-0.0
773	GO:0006306	Monocyte	1.0	DNA methylation	33.0	-0.0
774	GO:0006308	Monocyte	1.0	DNA catabolic process	19.0	-0.0
775	GO:0006312	Monocyte	1.0	mitotic recombination	17.0	-0.0
776	GO:0006334	Monocyte	1.0	nucleosome assembly	82.0	-0.0
777	GO:0006335	Monocyte	1.0	DNA replication-dependent nucleosome assembly	28.0	-0.0
778	GO:0006336	Monocyte	1.0	DNA replication-independent nucleosome assembly	25.0	-0.0
779	GO:0006337	Monocyte	1.0	nucleosome disassembly	12.0	-0.0
780	GO:0006338	Monocyte	1.0	chromatin remodeling	87.0	-0.0
781	GO:0006342	Monocyte	1.0	chromatin silencing	36.0	-0.0
782	GO:0006349	Monocyte	1.0	regulation of gene expression by genetic imprinting	15.0	-0.0
783	GO:0006352	Monocyte	1.0	DNA-templated transcription; initiation	49.0	-0.0
784	GO:0006353	Monocyte	1.0	DNA-templated transcription; termination	13.0	-0.0
785	GO:0006354	Monocyte	1.0	DNA-templated transcription; elongation	16.0	-0.0
786	GO:0006356	Monocyte	1.0	regulation of transcription by RNA polymerase I	28.0	-0.0
787	GO:0006359	Monocyte	0.9359558457727254	regulation of transcription by RNA polymerase III	12.0	0.02874463885758772
788	GO:0006360	Monocyte	0.9359558457727254	transcription by RNA polymerase I	12.0	0.02874463885758772
789	GO:0006367	Monocyte	1.0	transcription initiation from RNA polymerase II promoter	32.0	-0.0
790	GO:0006368	Monocyte	1.0	transcription elongation from RNA polymerase II promoter	14.0	-0.0
791	GO:0006376	Monocyte	1.0	mRNA splice site selection	18.0	-0.0
792	GO:0006378	Monocyte	1.0	mRNA polyadenylation	24.0	-0.0
793	GO:0006379	Monocyte	1.0	mRNA cleavage	16.0	-0.0
794	GO:0006383	Monocyte	1.0	transcription by RNA polymerase III	16.0	-0.0
795	GO:0006400	Monocyte	1.0	tRNA modification	52.0	-0.0
796	GO:0006401	Monocyte	1.0	RNA catabolic process	94.0	-0.0
797	GO:0006402	Monocyte	1.0	mRNA catabolic process	80.0	-0.0
798	GO:0006405	Monocyte	1.0	RNA export from nucleus	57.0	-0.0
799	GO:0006406	Monocyte	1.0	mRNA export from nucleus	38.0	-0.0
800	GO:0006413	Monocyte	1.0	translational initiation	47.0	-0.0
801	GO:0006414	Monocyte	1.0	translational elongation	23.0	-0.0
802	GO:0006418	Monocyte	1.0	tRNA aminoacylation for protein translation	39.0	-0.0
803	GO:0006446	Monocyte	1.0	regulation of translational initiation	49.0	-0.0
804	GO:0006448	Monocyte	1.0	regulation of translational elongation	10.0	-0.0
805	GO:0006458	Monocyte	1.0	'de novo' protein folding	30.0	-0.0
806	GO:0006465	Monocyte	1.0	signal peptide processing	11.0	-0.0
807	GO:0006471	Monocyte	1.0	protein ADP-ribosylation	18.0	-0.0
808	GO:0006473	Monocyte	1.0	protein acetylation	82.0	-0.0
809	GO:0006474	Monocyte	1.0	N-terminal protein amino acid acetylation	11.0	-0.0
810	GO:0006475	Monocyte	1.0	internal protein amino acid acetylation	68.0	-0.0
811	GO:0006476	Monocyte	1.0	protein deacetylation	41.0	-0.0
812	GO:0006479	Monocyte	1.0	protein methylation	73.0	-0.0
813	GO:0006482	Monocyte	1.0	protein demethylation	20.0	-0.0
814	GO:0006487	Monocyte	1.0	protein N-linked glycosylation	51.0	-0.0
815	GO:0006490	Monocyte	1.0	oligosaccharide-lipid intermediate biosynthetic process	11.0	-0.0
816	GO:0006491	Monocyte	1.0	N-glycan processing	12.0	-0.0
817	GO:0006493	Monocyte	1.0	protein O-linked glycosylation	34.0	-0.0
818	GO:0006497	Monocyte	1.0	protein lipidation	64.0	-0.0
819	GO:0006505	Monocyte	1.0	GPI anchor metabolic process	25.0	-0.0
820	GO:0006506	Monocyte	1.0	GPI anchor biosynthetic process	25.0	-0.0
821	GO:0006509	Monocyte	1.0	membrane protein ectodomain proteolysis	17.0	-0.0
822	GO:0006513	Monocyte	1.0	protein monoubiquitination	52.0	-0.0
823	GO:0006515	Monocyte	1.0	protein quality control for misfolded or incompletely synthesized proteins	24.0	-0.0
824	GO:0006516	Monocyte	1.0	glycoprotein catabolic process	14.0	-0.0
825	GO:0006517	Monocyte	1.0	protein deglycosylation	10.0	-0.0
826	GO:0006525	Monocyte	1.0	arginine metabolic process	13.0	-0.0
827	GO:0006534	Monocyte	1.0	cysteine metabolic process	12.0	-0.0
828	GO:0006536	Monocyte	1.0	glutamate metabolic process	25.0	-0.0
829	GO:0006541	Monocyte	1.0	glutamine metabolic process	19.0	-0.0
830	GO:0006544	Monocyte	1.0	glycine metabolic process	11.0	-0.0
831	GO:0006555	Monocyte	1.0	methionine metabolic process	12.0	-0.0
832	GO:0006576	Monocyte	1.0	cellular biogenic amine metabolic process	28.0	-0.0
833	GO:0006577	Monocyte	1.0	amino-acid betaine metabolic process	11.0	-0.0
834	GO:0006582	Monocyte	1.0	melanin metabolic process	10.0	-0.0
835	GO:0006584	Monocyte	1.0	catecholamine metabolic process	25.0	-0.0
836	GO:0006595	Monocyte	1.0	polyamine metabolic process	12.0	-0.0
837	GO:0006606	Monocyte	1.0	protein import into nucleus	71.0	-0.0
838	GO:0006607	Monocyte	1.0	NLS-bearing protein import into nucleus	11.0	-0.0
839	GO:0006611	Monocyte	1.0	protein export from nucleus	76.0	-0.0
840	GO:0006612	Monocyte	1.0	protein targeting to membrane	55.0	-0.0
841	GO:0006613	Monocyte	1.0	cotranslational protein targeting to membrane	16.0	-0.0
842	GO:0006614	Monocyte	1.0	SRP-dependent cotranslational protein targeting to membrane	15.0	-0.0
843	GO:0006616	Monocyte	1.0	SRP-dependent cotranslational protein targeting to membrane; translocation	10.0	-0.0
844	GO:0006620	Monocyte	1.0	posttranslational protein targeting to endoplasmic reticulum membrane	12.0	-0.0
845	GO:0006622	Monocyte	1.0	protein targeting to lysosome	18.0	-0.0
846	GO:0006623	Monocyte	1.0	protein targeting to vacuole	25.0	-0.0
847	GO:0006625	Monocyte	1.0	protein targeting to peroxisome	13.0	-0.0
848	GO:0006626	Monocyte	1.0	protein targeting to mitochondrion	46.0	-0.0
849	GO:0006633	Monocyte	1.0	fatty acid biosynthetic process	74.0	-0.0
850	GO:0006635	Monocyte	1.0	fatty acid beta-oxidation	42.0	-0.0
851	GO:0006636	Monocyte	1.0	unsaturated fatty acid biosynthetic process	23.0	-0.0
852	GO:0006637	Monocyte	1.0	acyl-CoA metabolic process	60.0	-0.0
853	GO:0006638	Monocyte	1.0	neutral lipid metabolic process	63.0	-0.0
854	GO:0006639	Monocyte	1.0	acylglycerol metabolic process	61.0	-0.0
855	GO:0006641	Monocyte	1.0	triglyceride metabolic process	44.0	-0.0
856	GO:0006656	Monocyte	1.0	phosphatidylcholine biosynthetic process	12.0	-0.0
857	GO:0006661	Monocyte	1.0	phosphatidylinositol biosynthetic process	45.0	-0.0
858	GO:0006662	Monocyte	1.0	glycerol ether metabolic process	10.0	-0.0
859	GO:0006664	Monocyte	1.0	glycolipid metabolic process	60.0	-0.0
860	GO:0006665	Monocyte	1.0	sphingolipid metabolic process	79.0	-0.0
861	GO:0006670	Monocyte	1.0	sphingosine metabolic process	10.0	-0.0
862	GO:0006672	Monocyte	1.0	ceramide metabolic process	51.0	-0.0
863	GO:0006677	Monocyte	1.0	glycosylceramide metabolic process	12.0	-0.0
864	GO:0006684	Monocyte	1.0	sphingomyelin metabolic process	11.0	-0.0
865	GO:0006687	Monocyte	1.0	glycosphingolipid metabolic process	28.0	-0.0
866	GO:0006688	Monocyte	0.9746651642451536	glycosphingolipid biosynthetic process	14.0	0.01114455588720025
867	GO:0006690	Monocyte	0.6212932505063069	icosanoid metabolic process	52.0	0.20670336437141512
868	GO:0006691	Monocyte	0.12984706273653113	leukotriene metabolic process	15.0	0.8865678700758366
869	GO:0006692	Monocyte	1.0	prostanoid metabolic process	22.0	-0.0
870	GO:0006693	Monocyte	1.0	prostaglandin metabolic process	22.0	-0.0
871	GO:0006694	Monocyte	1.0	steroid biosynthetic process	59.0	-0.0
872	GO:0006695	Monocyte	1.0	cholesterol biosynthetic process	26.0	-0.0
873	GO:0006706	Monocyte	1.0	steroid catabolic process	12.0	-0.0
874	GO:0006720	Monocyte	1.0	isoprenoid metabolic process	51.0	-0.0
875	GO:0006721	Monocyte	1.0	terpenoid metabolic process	33.0	-0.0
876	GO:0006730	Monocyte	1.0	one-carbon metabolic process	19.0	-0.0
877	GO:0006733	Monocyte	0.27114329703151463	oxidoreduction coenzyme metabolic process	91.0	0.5668011273458325
878	GO:0006734	Monocyte	1.0	NADH metabolic process	19.0	-0.0
879	GO:0006739	Monocyte	1.0	NADP metabolic process	25.0	-0.0
880	GO:0006743	Monocyte	1.0	ubiquinone metabolic process	13.0	-0.0
881	GO:0006744	Monocyte	1.0	ubiquinone biosynthetic process	12.0	-0.0
882	GO:0006749	Monocyte	0.06495905069673932	glutathione metabolic process	42.0	1.1873603304445324
883	GO:0006754	Monocyte	0.6367566469444497	ATP biosynthetic process	53.0	0.19602651284847916
884	GO:0006757	Monocyte	0.26102710767200243	ATP generation from ADP	28.0	0.5833143888262842
885	GO:0006760	Monocyte	1.0	folic acid-containing compound metabolic process	22.0	-0.0
886	GO:0006766	Monocyte	1.0	vitamin metabolic process	41.0	-0.0
887	GO:0006767	Monocyte	1.0	water-soluble vitamin metabolic process	26.0	-0.0
888	GO:0006775	Monocyte	1.0	fat-soluble vitamin metabolic process	14.0	-0.0
889	GO:0006778	Monocyte	1.0	porphyrin-containing compound metabolic process	29.0	-0.0
890	GO:0006779	Monocyte	1.0	porphyrin-containing compound biosynthetic process	21.0	-0.0
891	GO:0006783	Monocyte	1.0	heme biosynthetic process	18.0	-0.0
892	GO:0006801	Monocyte	0.20143153307550063	superoxide metabolic process	22.0	0.6958725418821105
893	GO:0006805	Monocyte	1.0	xenobiotic metabolic process	41.0	-0.0
894	GO:0006813	Monocyte	1.0	potassium ion transport	91.0	-0.0
895	GO:0006814	Monocyte	1.0	sodium ion transport	80.0	-0.0
896	GO:0006817	Monocyte	1.0	phosphate ion transport	16.0	-0.0
897	GO:0006821	Monocyte	1.0	chloride transport	47.0	-0.0
898	GO:0006825	Monocyte	1.0	copper ion transport	12.0	-0.0
899	GO:0006826	Monocyte	1.0	iron ion transport	27.0	-0.0
900	GO:0006829	Monocyte	1.0	zinc ion transport	25.0	-0.0
901	GO:0006835	Monocyte	1.0	dicarboxylic acid transport	30.0	-0.0
902	GO:0006855	Monocyte	1.0	drug transmembrane transport	43.0	-0.0
903	GO:0006857	Monocyte	1.0	oligopeptide transport	10.0	-0.0
904	GO:0006862	Monocyte	1.0	nucleotide transport	10.0	-0.0
905	GO:0006865	Monocyte	1.0	amino acid transport	71.0	-0.0
906	GO:0006878	Monocyte	0.9359558457727254	cellular copper ion homeostasis	12.0	0.02874463885758772
907	GO:0006879	Monocyte	1.0	cellular iron ion homeostasis	38.0	-0.0
908	GO:0006882	Monocyte	1.0	cellular zinc ion homeostasis	16.0	-0.0
909	GO:0006883	Monocyte	1.0	cellular sodium ion homeostasis	13.0	-0.0
910	GO:0006884	Monocyte	1.0	cell volume homeostasis	20.0	-0.0
911	GO:0006885	Monocyte	1.0	regulation of pH	64.0	-0.0
912	GO:0006888	Monocyte	1.0	endoplasmic reticulum to Golgi vesicle-mediated transport	95.0	-0.0
913	GO:0006890	Monocyte	1.0	retrograde vesicle-mediated transport; Golgi to endoplasmic reticulum	33.0	-0.0
914	GO:0006891	Monocyte	1.0	intra-Golgi vesicle-mediated transport	20.0	-0.0
915	GO:0006892	Monocyte	1.0	post-Golgi vesicle-mediated transport	72.0	-0.0
916	GO:0006893	Monocyte	1.0	Golgi to plasma membrane transport	42.0	-0.0
917	GO:0006895	Monocyte	1.0	Golgi to endosome transport	10.0	-0.0
918	GO:0006896	Monocyte	1.0	Golgi to vacuole transport	13.0	-0.0
919	GO:0006898	Monocyte	1.0	receptor-mediated endocytosis	100.0	-0.0
920	GO:0006900	Monocyte	1.0	vesicle budding from membrane	43.0	-0.0
921	GO:0006901	Monocyte	1.0	vesicle coating	10.0	-0.0
922	GO:0006903	Monocyte	1.0	vesicle targeting	25.0	-0.0
923	GO:0006904	Monocyte	1.0	vesicle docking involved in exocytosis	34.0	-0.0
924	GO:0006906	Monocyte	1.0	vesicle fusion	51.0	-0.0
925	GO:0006907	Monocyte	1.0	pinocytosis	10.0	-0.0
926	GO:0006909	Monocyte	8.854498615207262e-06	phagocytosis	93.0	5.0528360256442815
927	GO:0006910	Monocyte	0.07948870542108817	phagocytosis; recognition	11.0	1.0996945760198724
928	GO:0006911	Monocyte	0.019687273527001534	phagocytosis; engulfment	26.0	1.7058144247540323
929	GO:0006919	Monocyte	1.0	activation of cysteine-type endopeptidase activity involved in apoptotic process	62.0	-0.0
930	GO:0006921	Monocyte	1.0	cellular component disassembly involved in execution phase of apoptosis	16.0	-0.0
931	GO:0006929	Monocyte	1.0	substrate-dependent cell migration	17.0	-0.0
932	GO:0006937	Monocyte	1.0	regulation of muscle contraction	99.0	-0.0
933	GO:0006939	Monocyte	1.0	smooth muscle contraction	32.0	-0.0
934	GO:0006940	Monocyte	1.0	regulation of smooth muscle contraction	44.0	-0.0
935	GO:0006941	Monocyte	1.0	striated muscle contraction	66.0	-0.0
936	GO:0006942	Monocyte	1.0	regulation of striated muscle contraction	49.0	-0.0
937	GO:0006949	Monocyte	1.0	syncytium formation	19.0	-0.0
938	GO:0006953	Monocyte	0.15964818804946718	acute-phase response	18.0	0.7968360061855041
939	GO:0006956	Monocyte	1.0	complement activation	26.0	-0.0
940	GO:0006958	Monocyte	1.0	complement activation; classical pathway	17.0	-0.0
941	GO:0006959	Monocyte	0.032408354969233874	humoral immune response	77.0	1.489343012963963
942	GO:0006968	Monocyte	0.9235060115744443	cellular defense response	10.0	0.03456027316893609
943	GO:0006970	Monocyte	1.0	response to osmotic stress	40.0	-0.0
944	GO:0006972	Monocyte	1.0	hyperosmotic response	11.0	-0.0
945	GO:0006984	Monocyte	1.0	ER-nucleus signaling pathway	19.0	-0.0
946	GO:0006986	Monocyte	1.0	response to unfolded protein	82.0	-0.0
947	GO:0006997	Monocyte	1.0	nucleus organization	89.0	-0.0
948	GO:0006998	Monocyte	1.0	nuclear envelope organization	32.0	-0.0
949	GO:0006999	Monocyte	1.0	nuclear pore organization	12.0	-0.0
950	GO:0007004	Monocyte	1.0	telomere maintenance via telomerase	16.0	-0.0
951	GO:0007006	Monocyte	1.0	mitochondrial membrane organization	80.0	-0.0
952	GO:0007007	Monocyte	1.0	inner mitochondrial membrane organization	22.0	-0.0
953	GO:0007009	Monocyte	1.0	plasma membrane organization	45.0	-0.0
954	GO:0007019	Monocyte	1.0	microtubule depolymerization	13.0	-0.0
955	GO:0007020	Monocyte	1.0	microtubule nucleation	14.0	-0.0
956	GO:0007026	Monocyte	1.0	negative regulation of microtubule depolymerization	19.0	-0.0
957	GO:0007028	Monocyte	1.0	cytoplasm organization	10.0	-0.0
958	GO:0007029	Monocyte	1.0	endoplasmic reticulum organization	36.0	-0.0
959	GO:0007030	Monocyte	1.0	Golgi organization	91.0	-0.0
960	GO:0007031	Monocyte	1.0	peroxisome organization	24.0	-0.0
961	GO:0007032	Monocyte	1.0	endosome organization	39.0	-0.0
962	GO:0007034	Monocyte	1.0	vacuolar transport	92.0	-0.0
963	GO:0007035	Monocyte	1.0	vacuolar acidification	16.0	-0.0
964	GO:0007040	Monocyte	1.0	lysosome organization	53.0	-0.0
965	GO:0007041	Monocyte	1.0	lysosomal transport	67.0	-0.0
966	GO:0007043	Monocyte	1.0	cell-cell junction assembly	55.0	-0.0
967	GO:0007044	Monocyte	1.0	cell-substrate junction assembly	26.0	-0.0
968	GO:0007045	Monocyte	1.0	cell-substrate adherens junction assembly	18.0	-0.0
969	GO:0007050	Monocyte	1.0	cell cycle arrest	66.0	-0.0
970	GO:0007051	Monocyte	1.0	spindle organization	94.0	-0.0
971	GO:0007052	Monocyte	1.0	mitotic spindle organization	54.0	-0.0
972	GO:0007062	Monocyte	1.0	sister chromatid cohesion	33.0	-0.0
973	GO:0007063	Monocyte	1.0	regulation of sister chromatid cohesion	17.0	-0.0
974	GO:0007064	Monocyte	1.0	mitotic sister chromatid cohesion	13.0	-0.0
975	GO:0007076	Monocyte	1.0	mitotic chromosome condensation	12.0	-0.0
976	GO:0007080	Monocyte	1.0	mitotic metaphase plate congression	34.0	-0.0
977	GO:0007093	Monocyte	1.0	mitotic cell cycle checkpoint	93.0	-0.0
978	GO:0007094	Monocyte	1.0	mitotic spindle assembly checkpoint	21.0	-0.0
979	GO:0007095	Monocyte	1.0	mitotic G2 DNA damage checkpoint	18.0	-0.0
980	GO:0007096	Monocyte	1.0	regulation of exit from mitosis	10.0	-0.0
981	GO:0007097	Monocyte	1.0	nuclear migration	19.0	-0.0
982	GO:0007098	Monocyte	1.0	centrosome cycle	55.0	-0.0
983	GO:0007099	Monocyte	1.0	centriole replication	13.0	-0.0
984	GO:0007127	Monocyte	1.0	meiosis I	67.0	-0.0
985	GO:0007129	Monocyte	1.0	synapsis	27.0	-0.0
986	GO:0007130	Monocyte	1.0	synaptonemal complex assembly	12.0	-0.0
987	GO:0007131	Monocyte	1.0	reciprocal meiotic recombination	29.0	-0.0
988	GO:0007140	Monocyte	1.0	male meiotic nuclear division	32.0	-0.0
989	GO:0007141	Monocyte	1.0	male meiosis I	15.0	-0.0
990	GO:0007143	Monocyte	1.0	female meiotic nuclear division	23.0	-0.0
991	GO:0007156	Monocyte	0.5836111430585698	homophilic cell adhesion via plasma membrane adhesion molecules	50.0	0.233876424587619
992	GO:0007157	Monocyte	1.0	heterophilic cell-cell adhesion via plasma membrane cell adhesion molecules	25.0	-0.0
993	GO:0007159	Monocyte	1.0	leukocyte cell-cell adhesion	40.0	-0.0
994	GO:0007160	Monocyte	1.0	cell-matrix adhesion	78.0	-0.0
995	GO:0007164	Monocyte	1.0	establishment of tissue polarity	18.0	-0.0
996	GO:0007173	Monocyte	1.0	epidermal growth factor receptor signaling pathway	30.0	-0.0
997	GO:0007175	Monocyte	1.0	negative regulation of epidermal growth factor-activated receptor activity	12.0	-0.0
998	GO:0007176	Monocyte	0.2118022062910701	regulation of epidermal growth factor-activated receptor activity	23.0	0.6740695202670294
999	GO:0007179	Monocyte	1.0	transforming growth factor beta receptor signaling pathway	68.0	-0.0
1000	GO:0007188	Monocyte	1.0	adenylate cyclase-modulating G protein-coupled receptor signaling pathway	94.0	-0.0
1001	GO:0007189	Monocyte	1.0	adenylate cyclase-activating G protein-coupled receptor signaling pathway	54.0	-0.0
1002	GO:0007190	Monocyte	1.0	activation of adenylate cyclase activity	14.0	-0.0
1003	GO:0007193	Monocyte	1.0	adenylate cyclase-inhibiting G protein-coupled receptor signaling pathway	36.0	-0.0
1004	GO:0007200	Monocyte	1.0	phospholipase C-activating G protein-coupled receptor signaling pathway	55.0	-0.0
1005	GO:0007202	Monocyte	1.0	activation of phospholipase C activity	10.0	-0.0
1006	GO:0007205	Monocyte	1.0	protein kinase C-activating G protein-coupled receptor signaling pathway	16.0	-0.0
1007	GO:0007212	Monocyte	1.0	dopamine receptor signaling pathway	22.0	-0.0
1008	GO:0007214	Monocyte	1.0	gamma-aminobutyric acid signaling pathway	12.0	-0.0
1009	GO:0007215	Monocyte	1.0	glutamate receptor signaling pathway	25.0	-0.0
1010	GO:0007218	Monocyte	1.0	neuropeptide signaling pathway	35.0	-0.0
1011	GO:0007219	Monocyte	0.2523037445264845	Notch signaling pathway	87.0	0.5980763039211023
1012	GO:0007224	Monocyte	1.0	smoothened signaling pathway	62.0	-0.0
1013	GO:0007229	Monocyte	0.7522836326811477	integrin-mediated signaling pathway	61.0	0.12361838695601768
1014	GO:0007249	Monocyte	1.0	I-kappaB kinase/NF-kappaB signaling	39.0	-0.0
1015	GO:0007250	Monocyte	1.0	activation of NF-kappaB-inducing kinase activity	12.0	-0.0
1016	GO:0007254	Monocyte	1.0	JNK cascade	45.0	-0.0
1017	GO:0007257	Monocyte	1.0	activation of JUN kinase activity	27.0	-0.0
1018	GO:0007259	Monocyte	1.0	receptor signaling pathway via JAK-STAT	20.0	-0.0
1019	GO:0007266	Monocyte	1.0	Rho protein signal transduction	55.0	-0.0
1020	GO:0007269	Monocyte	1.0	neurotransmitter secretion	55.0	-0.0
1021	GO:0007271	Monocyte	1.0	synaptic transmission; cholinergic	11.0	-0.0
1022	GO:0007272	Monocyte	1.0	ensheathment of neurons	73.0	-0.0
1023	GO:0007274	Monocyte	1.0	neuromuscular synaptic transmission	17.0	-0.0
1024	GO:0007289	Monocyte	1.0	spermatid nucleus differentiation	12.0	-0.0
1025	GO:0007292	Monocyte	1.0	female gamete generation	93.0	-0.0
1026	GO:0007338	Monocyte	1.0	single fertilization	71.0	-0.0
1027	GO:0007339	Monocyte	1.0	binding of sperm to zona pellucida	27.0	-0.0
1028	GO:0007350	Monocyte	1.0	blastoderm segmentation	13.0	-0.0
1029	GO:0007351	Monocyte	1.0	tripartite regional subdivision	10.0	-0.0
1030	GO:0007368	Monocyte	1.0	determination of left/right symmetry	69.0	-0.0
1031	GO:0007369	Monocyte	1.0	gastrulation	92.0	-0.0
1032	GO:0007398	Monocyte	1.0	ectoderm development	10.0	-0.0
1033	GO:0007405	Monocyte	1.0	neuroblast proliferation	22.0	-0.0
1034	GO:0007413	Monocyte	1.0	axonal fasciculation	19.0	-0.0
1035	GO:0007416	Monocyte	1.0	synapse assembly	45.0	-0.0
1036	GO:0007422	Monocyte	1.0	peripheral nervous system development	43.0	-0.0
1037	GO:0007431	Monocyte	1.0	salivary gland development	24.0	-0.0
1038	GO:0007435	Monocyte	1.0	salivary gland morphogenesis	22.0	-0.0
1039	GO:0007492	Monocyte	1.0	endoderm development	37.0	-0.0
1040	GO:0007498	Monocyte	1.0	mesoderm development	74.0	-0.0
1041	GO:0007519	Monocyte	1.0	skeletal muscle tissue development	93.0	-0.0
1042	GO:0007520	Monocyte	1.0	myoblast fusion	12.0	-0.0
1043	GO:0007528	Monocyte	1.0	neuromuscular junction development	36.0	-0.0
1044	GO:0007530	Monocyte	1.0	sex determination	14.0	-0.0
1045	GO:0007549	Monocyte	1.0	dosage compensation	16.0	-0.0
1046	GO:0007565	Monocyte	1.0	female pregnancy	79.0	-0.0
1047	GO:0007566	Monocyte	1.0	embryo implantation	29.0	-0.0
1048	GO:0007569	Monocyte	1.0	cell aging	47.0	-0.0
1049	GO:0007584	Monocyte	1.0	response to nutrient	73.0	-0.0
1050	GO:0007585	Monocyte	1.0	respiratory gaseous exchange by respiratory system	27.0	-0.0
1051	GO:0007586	Monocyte	1.0	digestion	42.0	-0.0
1052	GO:0007588	Monocyte	1.0	excretion	13.0	-0.0
1053	GO:0007589	Monocyte	1.0	body fluid secretion	32.0	-0.0
1054	GO:0007595	Monocyte	1.0	lactation	23.0	-0.0
1055	GO:0007596	Monocyte	1.0	blood coagulation	83.0	-0.0
1056	GO:0007599	Monocyte	1.0	hemostasis	85.0	-0.0
1057	GO:0007601	Monocyte	1.0	visual perception	89.0	-0.0
1058	GO:0007602	Monocyte	1.0	phototransduction	18.0	-0.0
1059	GO:0007605	Monocyte	1.0	sensory perception of sound	79.0	-0.0
1060	GO:0007606	Monocyte	1.0	sensory perception of chemical stimulus	50.0	-0.0
1061	GO:0007608	Monocyte	1.0	sensory perception of smell	27.0	-0.0
1062	GO:0007613	Monocyte	1.0	memory	96.0	-0.0
1063	GO:0007616	Monocyte	1.0	long-term memory	27.0	-0.0
1064	GO:0007617	Monocyte	1.0	mating behavior	19.0	-0.0
1065	GO:0007618	Monocyte	1.0	mating	28.0	-0.0
1066	GO:0007620	Monocyte	1.0	copulation	12.0	-0.0
1067	GO:0007622	Monocyte	1.0	rhythmic behavior	13.0	-0.0
1068	GO:0007623	Monocyte	1.0	circadian rhythm	80.0	-0.0
1069	GO:0007628	Monocyte	1.0	adult walking behavior	28.0	-0.0
1070	GO:0007631	Monocyte	1.0	feeding behavior	49.0	-0.0
1071	GO:0007632	Monocyte	1.0	visual behavior	45.0	-0.0
1072	GO:0007635	Monocyte	1.0	chemosensory behavior	10.0	-0.0
1073	GO:0007638	Monocyte	0.9356170470305178	mechanosensory behavior	11.0	0.028901873904525522
1074	GO:0008009	Monocyte	1.0	chemokine activity	20.0	-0.0
1075	GO:0008013	Monocyte	1.0	beta-catenin binding	62.0	-0.0
1076	GO:0008023	Monocyte	1.0	transcription elongation factor complex	28.0	-0.0
1078	GO:0008028	Monocyte	1.0	monocarboxylic acid transmembrane transporter activity	23.0	-0.0
1079	GO:0008033	Monocyte	1.0	tRNA processing	91.0	-0.0
1080	GO:0008037	Monocyte	0.038518714721163805	cell recognition	82.0	1.4143282126902574
1081	GO:0008038	Monocyte	0.3098356150573464	neuron recognition	32.0	0.5088686623228823
1082	GO:0008045	Monocyte	1.0	motor neuron axon guidance	19.0	-0.0
1083	GO:0008053	Monocyte	1.0	mitochondrial fusion	12.0	-0.0
1084	GO:0008066	Monocyte	1.0	glutamate receptor activity	12.0	-0.0
1085	GO:0008076	Monocyte	1.0	voltage-gated potassium channel complex	46.0	-0.0
1086	GO:0008080	Monocyte	1.0	N-acetyltransferase activity	65.0	-0.0
1087	GO:0008081	Monocyte	1.0	phosphoric diester hydrolase activity	73.0	-0.0
1088	GO:0008083	Monocyte	1.0	growth factor activity	85.0	-0.0
1089	GO:0008088	Monocyte	1.0	axo-dendritic transport	50.0	-0.0
1090	GO:0008089	Monocyte	1.0	anterograde axonal transport	30.0	-0.0
1091	GO:0008090	Monocyte	1.0	retrograde axonal transport	12.0	-0.0
1092	GO:0008094	Monocyte	1.0	DNA-dependent ATPase activity	62.0	-0.0
1093	GO:0008097	Monocyte	1.0	5S rRNA binding	12.0	-0.0
1094	GO:0008106	Monocyte	1.0	alcohol dehydrogenase (NADP+) activity	15.0	-0.0
1095	GO:0008135	Monocyte	1.0	translation factor activity; RNA binding	66.0	-0.0
1096	GO:0008137	Monocyte	1.0	NADH dehydrogenase (ubiquinone) activity	19.0	-0.0
1097	GO:0008138	Monocyte	1.0	protein tyrosine/serine/threonine phosphatase activity	30.0	-0.0
1098	GO:0008139	Monocyte	1.0	nuclear localization sequence binding	17.0	-0.0
1099	GO:0008143	Monocyte	1.0	poly(A) binding	16.0	-0.0
1100	GO:0008146	Monocyte	1.0	sulfotransferase activity	30.0	-0.0
1101	GO:0008154	Monocyte	1.0	actin polymerization or depolymerization	32.0	-0.0
1102	GO:0008156	Monocyte	1.0	negative regulation of DNA replication	28.0	-0.0
1103	GO:0008157	Monocyte	1.0	protein phosphatase 1 binding	15.0	-0.0
1104	GO:0008170	Monocyte	1.0	N-methyltransferase activity	46.0	-0.0
1105	GO:0008171	Monocyte	1.0	O-methyltransferase activity	15.0	-0.0
1106	GO:0008173	Monocyte	1.0	RNA methyltransferase activity	38.0	-0.0
1107	GO:0008175	Monocyte	1.0	tRNA methyltransferase activity	20.0	-0.0
1108	GO:0008179	Monocyte	1.0	adenylate cyclase binding	13.0	-0.0
1109	GO:0008180	Monocyte	1.0	COP9 signalosome	28.0	-0.0
1110	GO:0008186	Monocyte	1.0	RNA-dependent ATPase activity	25.0	-0.0
1111	GO:0008187	Monocyte	1.0	poly-pyrimidine tract binding	22.0	-0.0
1112	GO:0008188	Monocyte	1.0	neuropeptide receptor activity	17.0	-0.0
1113	GO:0008194	Monocyte	1.0	UDP-glycosyltransferase activity	83.0	-0.0
1114	GO:0008198	Monocyte	1.0	ferrous iron binding	23.0	-0.0
1115	GO:0008200	Monocyte	1.0	ion channel inhibitor activity	23.0	-0.0
1116	GO:0008203	Monocyte	0.24066941439733075	cholesterol metabolic process	84.0	0.6185790987672545
1117	GO:0008206	Monocyte	1.0	bile acid metabolic process	12.0	-0.0
1118	GO:0008209	Monocyte	1.0	androgen metabolic process	10.0	-0.0
1119	GO:0008213	Monocyte	1.0	protein alkylation	73.0	-0.0
1120	GO:0008214	Monocyte	1.0	protein dealkylation	20.0	-0.0
1121	GO:0008227	Monocyte	1.0	G protein-coupled amine receptor activity	10.0	-0.0
1122	GO:0008235	Monocyte	1.0	metalloexopeptidase activity	35.0	-0.0
1123	GO:0008238	Monocyte	1.0	exopeptidase activity	73.0	-0.0
1124	GO:0008252	Monocyte	1.0	nucleotidase activity	10.0	-0.0
1125	GO:0008266	Monocyte	1.0	poly(U) RNA binding	20.0	-0.0
1126	GO:0008272	Monocyte	1.0	sulfate transport	10.0	-0.0
1127	GO:0008276	Monocyte	1.0	protein methyltransferase activity	46.0	-0.0
1128	GO:0008277	Monocyte	1.0	regulation of G protein-coupled receptor signaling pathway	83.0	-0.0
1129	GO:0008286	Monocyte	1.0	insulin receptor signaling pathway	44.0	-0.0
1130	GO:0008287	Monocyte	1.0	protein serine/threonine phosphatase complex	36.0	-0.0
1131	GO:0008299	Monocyte	1.0	isoprenoid biosynthetic process	25.0	-0.0
1132	GO:0008301	Monocyte	1.0	DNA binding; bending	13.0	-0.0
1133	GO:0008305	Monocyte	1.0	integrin complex	30.0	-0.0
1134	GO:0008306	Monocyte	1.0	associative learning	59.0	-0.0
1135	GO:0008307	Monocyte	1.0	structural constituent of muscle	13.0	-0.0
1136	GO:0008308	Monocyte	1.0	voltage-gated anion channel activity	11.0	-0.0
1137	GO:0008320	Monocyte	1.0	protein transmembrane transporter activity	13.0	-0.0
1138	GO:0008327	Monocyte	1.0	methyl-CpG binding	13.0	-0.0
1139	GO:0008328	Monocyte	1.0	ionotropic glutamate receptor complex	31.0	-0.0
1140	GO:0008329	Monocyte	0.9356170470305178	signaling pattern recognition receptor activity	11.0	0.028901873904525522
1141	GO:0008333	Monocyte	1.0	endosome to lysosome transport	38.0	-0.0
1142	GO:0008334	Monocyte	1.0	histone mRNA metabolic process	14.0	-0.0
1143	GO:0008340	Monocyte	1.0	determination of adult lifespan	18.0	-0.0
1144	GO:0008344	Monocyte	1.0	adult locomotory behavior	70.0	-0.0
1145	GO:0008347	Monocyte	1.0	glial cell migration	30.0	-0.0
1146	GO:0008353	Monocyte	1.0	RNA polymerase II CTD heptapeptide repeat kinase activity	13.0	-0.0
1147	GO:0008356	Monocyte	1.0	asymmetric cell division	13.0	-0.0
1148	GO:0008366	Monocyte	1.0	axon ensheathment	73.0	-0.0
1149	GO:0008373	Monocyte	1.0	sialyltransferase activity	13.0	-0.0
1150	GO:0008374	Monocyte	1.0	O-acyltransferase activity	34.0	-0.0
1151	GO:0008375	Monocyte	1.0	acetylglucosaminyltransferase activity	34.0	-0.0
1152	GO:0008376	Monocyte	1.0	acetylgalactosaminyltransferase activity	33.0	-0.0
1153	GO:0008378	Monocyte	1.0	galactosyltransferase activity	26.0	-0.0
1154	GO:0008395	Monocyte	1.0	steroid hydroxylase activity	15.0	-0.0
1155	GO:0008408	Monocyte	1.0	3'-5' exonuclease activity	37.0	-0.0
1156	GO:0008409	Monocyte	1.0	5'-3' exonuclease activity	14.0	-0.0
1157	GO:0008483	Monocyte	1.0	transaminase activity	15.0	-0.0
1158	GO:0008484	Monocyte	1.0	sulfuric ester hydrolase activity	10.0	-0.0
1159	GO:0008519	Monocyte	1.0	ammonium transmembrane transporter activity	24.0	-0.0
1160	GO:0008525	Monocyte	1.0	phosphatidylcholine transporter activity	10.0	-0.0
1161	GO:0008528	Monocyte	1.0	G protein-coupled peptide receptor activity	70.0	-0.0
1162	GO:0008536	Monocyte	1.0	Ran GTPase binding	24.0	-0.0
1163	GO:0008540	Monocyte	1.0	proteasome regulatory particle; base subcomplex	11.0	-0.0
1164	GO:0008542	Monocyte	1.0	visual learning	42.0	-0.0
1165	GO:0008543	Monocyte	1.0	fibroblast growth factor receptor signaling pathway	22.0	-0.0
1166	GO:0008553	Monocyte	1.0	proton-exporting ATPase activity; phosphorylative mechanism	14.0	-0.0
1167	GO:0008565	Monocyte	1.0	obsolete protein transporter activity	59.0	-0.0
1168	GO:0008574	Monocyte	1.0	ATP-dependent microtubule motor activity; plus-end-directed	18.0	-0.0
1169	GO:0008584	Monocyte	1.0	male gonad development	76.0	-0.0
1170	GO:0008585	Monocyte	1.0	female gonad development	73.0	-0.0
1171	GO:0008589	Monocyte	1.0	regulation of smoothened signaling pathway	59.0	-0.0
1172	GO:0008593	Monocyte	1.0	regulation of Notch signaling pathway	58.0	-0.0
1173	GO:0008595	Monocyte	1.0	anterior/posterior axis specification; embryo	10.0	-0.0
1174	GO:0008608	Monocyte	1.0	attachment of spindle microtubules to kinetochore	15.0	-0.0
1175	GO:0008625	Monocyte	1.0	extrinsic apoptotic signaling pathway via death domain receptors	22.0	-0.0
1176	GO:0008630	Monocyte	1.0	intrinsic apoptotic signaling pathway in response to DNA damage	66.0	-0.0
1177	GO:0008631	Monocyte	1.0	intrinsic apoptotic signaling pathway in response to oxidative stress	15.0	-0.0
1178	GO:0008637	Monocyte	1.0	apoptotic mitochondrial changes	54.0	-0.0
1179	GO:0008643	Monocyte	1.0	carbohydrate transport	45.0	-0.0
1180	GO:0008645	Monocyte	1.0	hexose transmembrane transport	15.0	-0.0
1181	GO:0008649	Monocyte	1.0	rRNA methyltransferase activity	11.0	-0.0
1182	GO:0008652	Monocyte	1.0	cellular amino acid biosynthetic process	50.0	-0.0
1183	GO:0008757	Monocyte	1.0	S-adenosylmethionine-dependent methyltransferase activity	86.0	-0.0
1184	GO:0009048	Monocyte	1.0	dosage compensation by inactivation of X chromosome	14.0	-0.0
1185	GO:0009055	Monocyte	1.0	electron transfer activity	55.0	-0.0
1186	GO:0009060	Monocyte	1.0	aerobic respiration	47.0	-0.0
1187	GO:0009062	Monocyte	1.0	fatty acid catabolic process	61.0	-0.0
1188	GO:0009063	Monocyte	1.0	cellular amino acid catabolic process	68.0	-0.0
1189	GO:0009064	Monocyte	1.0	glutamine family amino acid metabolic process	51.0	-0.0
1190	GO:0009065	Monocyte	1.0	glutamine family amino acid catabolic process	21.0	-0.0
1191	GO:0009066	Monocyte	1.0	aspartate family amino acid metabolic process	33.0	-0.0
1192	GO:0009067	Monocyte	1.0	aspartate family amino acid biosynthetic process	19.0	-0.0
1193	GO:0009069	Monocyte	1.0	serine family amino acid metabolic process	33.0	-0.0
1194	GO:0009070	Monocyte	1.0	serine family amino acid biosynthetic process	15.0	-0.0
1195	GO:0009071	Monocyte	1.0	serine family amino acid catabolic process	11.0	-0.0
1196	GO:0009072	Monocyte	1.0	aromatic amino acid family metabolic process	19.0	-0.0
1197	GO:0009074	Monocyte	1.0	aromatic amino acid family catabolic process	11.0	-0.0
1198	GO:0009081	Monocyte	1.0	branched-chain amino acid metabolic process	17.0	-0.0
1199	GO:0009083	Monocyte	1.0	branched-chain amino acid catabolic process	14.0	-0.0
1200	GO:0009084	Monocyte	1.0	glutamine family amino acid biosynthetic process	12.0	-0.0
1201	GO:0009086	Monocyte	1.0	methionine biosynthetic process	11.0	-0.0
1202	GO:0009109	Monocyte	0.9541574807383195	coenzyme catabolic process	13.0	0.020379940420307475
1203	GO:0009110	Monocyte	1.0	vitamin biosynthetic process	11.0	-0.0
1204	GO:0009112	Monocyte	1.0	nucleobase metabolic process	27.0	-0.0
1205	GO:0009116	Monocyte	1.0	nucleoside metabolic process	75.0	-0.0
1206	GO:0009119	Monocyte	1.0	ribonucleoside metabolic process	60.0	-0.0
1207	GO:0009124	Monocyte	0.9359558457727254	nucleoside monophosphate biosynthetic process	82.0	0.02874463885758772
1208	GO:0009127	Monocyte	0.9235060115744443	purine nucleoside monophosphate biosynthetic process	73.0	0.03456027316893609
1209	GO:0009132	Monocyte	0.7217429858904023	nucleoside diphosphate metabolic process	59.0	0.14161742802763064
1210	GO:0009135	Monocyte	0.42534001128859206	purine nucleoside diphosphate metabolic process	40.0	0.3712637617380796
1211	GO:0009142	Monocyte	0.9235060115744443	nucleoside triphosphate biosynthetic process	77.0	0.03456027316893609
1212	GO:0009143	Monocyte	1.0	nucleoside triphosphate catabolic process	12.0	-0.0
1213	GO:0009145	Monocyte	0.8098789796283945	purine nucleoside triphosphate biosynthetic process	64.0	0.09157987298098287
1214	GO:0009147	Monocyte	1.0	pyrimidine nucleoside triphosphate metabolic process	15.0	-0.0
1215	GO:0009148	Monocyte	1.0	pyrimidine nucleoside triphosphate biosynthetic process	13.0	-0.0
1216	GO:0009151	Monocyte	1.0	purine deoxyribonucleotide metabolic process	12.0	-0.0
1217	GO:0009154	Monocyte	1.0	purine ribonucleotide catabolic process	21.0	-0.0
1218	GO:0009156	Monocyte	0.9235060115744443	ribonucleoside monophosphate biosynthetic process	77.0	0.03456027316893609
1219	GO:0009163	Monocyte	1.0	nucleoside biosynthetic process	26.0	-0.0
1220	GO:0009164	Monocyte	1.0	nucleoside catabolic process	12.0	-0.0
1221	GO:0009166	Monocyte	0.17013210361527245	nucleotide catabolic process	67.0	0.7692137280839364
1222	GO:0009168	Monocyte	0.9235060115744443	purine ribonucleoside monophosphate biosynthetic process	73.0	0.03456027316893609
1223	GO:0009179	Monocyte	0.42534001128859206	purine ribonucleoside diphosphate metabolic process	40.0	0.3712637617380796
1224	GO:0009185	Monocyte	0.48566655375088125	ribonucleoside diphosphate metabolic process	44.0	0.31366180392161785
1225	GO:0009187	Monocyte	1.0	cyclic nucleotide metabolic process	21.0	-0.0
1226	GO:0009190	Monocyte	1.0	cyclic nucleotide biosynthetic process	13.0	-0.0
1227	GO:0009200	Monocyte	1.0	deoxyribonucleoside triphosphate metabolic process	16.0	-0.0
1228	GO:0009201	Monocyte	0.8445028238354512	ribonucleoside triphosphate biosynthetic process	66.0	0.07339889390338832
1229	GO:0009206	Monocyte	0.7905951438032688	purine ribonucleoside triphosphate biosynthetic process	63.0	0.10204585762006649
1230	GO:0009208	Monocyte	1.0	pyrimidine ribonucleoside triphosphate metabolic process	11.0	-0.0
1231	GO:0009209	Monocyte	1.0	pyrimidine ribonucleoside triphosphate biosynthetic process	10.0	-0.0
1232	GO:0009215	Monocyte	1.0	purine deoxyribonucleoside triphosphate metabolic process	11.0	-0.0
1233	GO:0009218	Monocyte	1.0	pyrimidine ribonucleotide metabolic process	16.0	-0.0
1234	GO:0009219	Monocyte	1.0	pyrimidine deoxyribonucleotide metabolic process	11.0	-0.0
1235	GO:0009220	Monocyte	1.0	pyrimidine ribonucleotide biosynthetic process	15.0	-0.0
1236	GO:0009225	Monocyte	1.0	nucleotide-sugar metabolic process	25.0	-0.0
1237	GO:0009226	Monocyte	1.0	nucleotide-sugar biosynthetic process	11.0	-0.0
1238	GO:0009247	Monocyte	1.0	glycolipid biosynthetic process	46.0	-0.0
1239	GO:0009250	Monocyte	1.0	glucan biosynthetic process	13.0	-0.0
1240	GO:0009261	Monocyte	1.0	ribonucleotide catabolic process	21.0	-0.0
1241	GO:0009262	Monocyte	1.0	deoxyribonucleotide metabolic process	28.0	-0.0
1242	GO:0009263	Monocyte	1.0	deoxyribonucleotide biosynthetic process	14.0	-0.0
1243	GO:0009265	Monocyte	1.0	2'-deoxyribonucleotide biosynthetic process	11.0	-0.0
1244	GO:0009268	Monocyte	1.0	response to pH	24.0	-0.0
1245	GO:0009295	Monocyte	1.0	nucleoid	37.0	-0.0
1246	GO:0009299	Monocyte	1.0	mRNA transcription	18.0	-0.0
1247	GO:0009303	Monocyte	1.0	rRNA transcription	12.0	-0.0
1248	GO:0009306	Monocyte	1.0	protein secretion	95.0	-0.0
1249	GO:0009308	Monocyte	1.0	amine metabolic process	33.0	-0.0
1250	GO:0009311	Monocyte	1.0	oligosaccharide metabolic process	25.0	-0.0
1251	GO:0009312	Monocyte	1.0	oligosaccharide biosynthetic process	11.0	-0.0
1252	GO:0009394	Monocyte	1.0	2'-deoxyribonucleotide metabolic process	23.0	-0.0
1253	GO:0009395	Monocyte	1.0	phospholipid catabolic process	25.0	-0.0
1254	GO:0009404	Monocyte	1.0	toxin metabolic process	13.0	-0.0
1255	GO:0009408	Monocyte	1.0	response to heat	77.0	-0.0
1256	GO:0009409	Monocyte	1.0	response to cold	25.0	-0.0
1257	GO:0009435	Monocyte	1.0	NAD biosynthetic process	11.0	-0.0
1258	GO:0009437	Monocyte	1.0	carnitine metabolic process	10.0	-0.0
1259	GO:0009451	Monocyte	1.0	RNA modification	97.0	-0.0
1260	GO:0009566	Monocyte	1.0	fertilization	97.0	-0.0
1261	GO:0009581	Monocyte	1.0	detection of external stimulus	74.0	-0.0
1262	GO:0009582	Monocyte	1.0	detection of abiotic stimulus	74.0	-0.0
1263	GO:0009583	Monocyte	1.0	detection of light stimulus	30.0	-0.0
1264	GO:0009584	Monocyte	1.0	detection of visible light	17.0	-0.0
1265	GO:0009593	Monocyte	1.0	detection of chemical stimulus	30.0	-0.0
1266	GO:0009595	Monocyte	0.15964818804946718	detection of biotic stimulus	18.0	0.7968360061855041
1267	GO:0009612	Monocyte	1.0	response to mechanical stimulus	100.0	-0.0
1268	GO:0009620	Monocyte	0.0013574984636253913	response to fungus	28.0	2.8672606532598466
1269	GO:0009648	Monocyte	1.0	photoperiodism	17.0	-0.0
1270	GO:0009649	Monocyte	1.0	entrainment of circadian clock	18.0	-0.0
1271	GO:0009651	Monocyte	1.0	response to salt stress	14.0	-0.0
1272	GO:0009712	Monocyte	1.0	catechol-containing compound metabolic process	25.0	-0.0
1273	GO:0009713	Monocyte	1.0	catechol-containing compound biosynthetic process	13.0	-0.0
1274	GO:0009743	Monocyte	1.0	response to carbohydrate	79.0	-0.0
1275	GO:0009746	Monocyte	1.0	response to hexose	67.0	-0.0
1276	GO:0009749	Monocyte	1.0	response to glucose	66.0	-0.0
1277	GO:0009755	Monocyte	1.0	hormone-mediated signaling pathway	69.0	-0.0
1278	GO:0009791	Monocyte	1.0	post-embryonic development	93.0	-0.0
1279	GO:0009798	Monocyte	1.0	axis specification	64.0	-0.0
1280	GO:0009799	Monocyte	1.0	specification of symmetry	73.0	-0.0
1281	GO:0009855	Monocyte	1.0	determination of bilateral symmetry	72.0	-0.0
1282	GO:0009880	Monocyte	1.0	embryonic pattern specification	40.0	-0.0
1283	GO:0009886	Monocyte	1.0	post-embryonic animal morphogenesis	14.0	-0.0
1284	GO:0009913	Monocyte	1.0	epidermal cell differentiation	78.0	-0.0
1285	GO:0009914	Monocyte	1.0	hormone transport	57.0	-0.0
1286	GO:0009925	Monocyte	1.0	basal plasma membrane	27.0	-0.0
1287	GO:0009948	Monocyte	1.0	anterior/posterior axis specification	36.0	-0.0
1288	GO:0009950	Monocyte	1.0	dorsal/ventral axis specification	10.0	-0.0
1289	GO:0009953	Monocyte	1.0	dorsal/ventral pattern formation	47.0	-0.0
1290	GO:0009954	Monocyte	1.0	proximal/distal pattern formation	17.0	-0.0
1291	GO:0009975	Monocyte	1.0	cyclase activity	13.0	-0.0
1292	GO:0009982	Monocyte	1.0	pseudouridine synthase activity	12.0	-0.0
1293	GO:0009988	Monocyte	1.0	cell-cell recognition	38.0	-0.0
1294	GO:0009994	Monocyte	1.0	oocyte differentiation	27.0	-0.0
1295	GO:0010039	Monocyte	1.0	response to iron ion	14.0	-0.0
1296	GO:0010043	Monocyte	1.0	response to zinc ion	21.0	-0.0
1297	GO:0010155	Monocyte	1.0	regulation of proton transport	15.0	-0.0
1298	GO:0010165	Monocyte	1.0	response to X-ray	20.0	-0.0
1299	GO:0010171	Monocyte	1.0	body morphogenesis	41.0	-0.0
1300	GO:0010181	Monocyte	1.0	FMN binding	10.0	-0.0
1301	GO:0010212	Monocyte	1.0	response to ionizing radiation	94.0	-0.0
1302	GO:0010224	Monocyte	1.0	response to UV-B	12.0	-0.0
1303	GO:0010225	Monocyte	1.0	response to UV-C	13.0	-0.0
1304	GO:0010226	Monocyte	0.9359558457727254	response to lithium ion	12.0	0.02874463885758772
1305	GO:0010257	Monocyte	1.0	NADH dehydrogenase complex assembly	34.0	-0.0
1306	GO:0010259	Monocyte	1.0	multicellular organism aging	27.0	-0.0
1307	GO:0010288	Monocyte	1.0	response to lead ion	10.0	-0.0
1308	GO:0010310	Monocyte	0.9356170470305178	regulation of hydrogen peroxide metabolic process	11.0	0.028901873904525522
1309	GO:0010314	Monocyte	1.0	phosphatidylinositol-5-phosphate binding	11.0	-0.0
1310	GO:0010324	Monocyte	0.05817456836846682	membrane invagination	40.0	1.2352668303169263
1311	GO:0010332	Monocyte	1.0	response to gamma radiation	40.0	-0.0
1312	GO:0010369	Monocyte	1.0	chromocenter	15.0	-0.0
1313	GO:0010389	Monocyte	1.0	regulation of G2/M transition of mitotic cell cycle	61.0	-0.0
1314	GO:0010390	Monocyte	1.0	histone monoubiquitination	28.0	-0.0
1315	GO:0010447	Monocyte	1.0	response to acidic pH	10.0	-0.0
1316	GO:0010453	Monocyte	1.0	regulation of cell fate commitment	17.0	-0.0
1317	GO:0010458	Monocyte	1.0	exit from mitosis	12.0	-0.0
1318	GO:0010460	Monocyte	1.0	positive regulation of heart rate	12.0	-0.0
1319	GO:0010464	Monocyte	1.0	regulation of mesenchymal cell proliferation	35.0	-0.0
1320	GO:0010469	Monocyte	0.24430187064408274	regulation of signaling receptor activity	85.0	0.6120732075771471
1321	GO:0010470	Monocyte	1.0	regulation of gastrulation	26.0	-0.0
1322	GO:0010485	Monocyte	1.0	H4 histone acetyltransferase activity	10.0	-0.0
1323	GO:0010494	Monocyte	1.0	cytoplasmic stress granule	39.0	-0.0
1324	GO:0010499	Monocyte	1.0	proteasomal ubiquitin-independent protein catabolic process	21.0	-0.0
1325	GO:0010507	Monocyte	1.0	negative regulation of autophagy	50.0	-0.0
1326	GO:0010508	Monocyte	1.0	positive regulation of autophagy	92.0	-0.0
1327	GO:0010517	Monocyte	1.0	regulation of phospholipase activity	36.0	-0.0
1328	GO:0010518	Monocyte	1.0	positive regulation of phospholipase activity	28.0	-0.0
1329	GO:0010522	Monocyte	1.0	regulation of calcium ion transport into cytosol	72.0	-0.0
1330	GO:0010523	Monocyte	1.0	negative regulation of calcium ion transport into cytosol	11.0	-0.0
1331	GO:0010524	Monocyte	1.0	positive regulation of calcium ion transport into cytosol	42.0	-0.0
1332	GO:0010528	Monocyte	1.0	regulation of transposition	11.0	-0.0
1333	GO:0010529	Monocyte	1.0	negative regulation of transposition	10.0	-0.0
1334	GO:0010543	Monocyte	1.0	regulation of platelet activation	27.0	-0.0
1335	GO:0010544	Monocyte	1.0	negative regulation of platelet activation	16.0	-0.0
1336	GO:0010559	Monocyte	1.0	regulation of glycoprotein biosynthetic process	30.0	-0.0
1337	GO:0010560	Monocyte	1.0	positive regulation of glycoprotein biosynthetic process	14.0	-0.0
1338	GO:0010561	Monocyte	1.0	negative regulation of glycoprotein biosynthetic process	10.0	-0.0
1339	GO:0010565	Monocyte	1.0	regulation of cellular ketone metabolic process	83.0	-0.0
1340	GO:0010566	Monocyte	1.0	regulation of ketone biosynthetic process	11.0	-0.0
1341	GO:0010569	Monocyte	1.0	regulation of double-strand break repair via homologous recombination	26.0	-0.0
1342	GO:0010574	Monocyte	1.0	regulation of vascular endothelial growth factor production	22.0	-0.0
1343	GO:0010575	Monocyte	1.0	positive regulation of vascular endothelial growth factor production	16.0	-0.0
1344	GO:0010591	Monocyte	1.0	regulation of lamellipodium assembly	24.0	-0.0
1345	GO:0010592	Monocyte	1.0	positive regulation of lamellipodium assembly	15.0	-0.0
1346	GO:0010595	Monocyte	1.0	positive regulation of endothelial cell migration	69.0	-0.0
1347	GO:0010596	Monocyte	1.0	negative regulation of endothelial cell migration	32.0	-0.0
1348	GO:0010611	Monocyte	1.0	regulation of cardiac muscle hypertrophy	47.0	-0.0
1349	GO:0010613	Monocyte	1.0	positive regulation of cardiac muscle hypertrophy	25.0	-0.0
1350	GO:0010614	Monocyte	1.0	negative regulation of cardiac muscle hypertrophy	20.0	-0.0
1351	GO:0010631	Monocyte	1.0	epithelial cell migration	61.0	-0.0
1352	GO:0010633	Monocyte	1.0	negative regulation of epithelial cell migration	47.0	-0.0
1353	GO:0010640	Monocyte	1.0	regulation of platelet-derived growth factor receptor signaling pathway	19.0	-0.0
1354	GO:0010642	Monocyte	1.0	negative regulation of platelet-derived growth factor receptor signaling pathway	12.0	-0.0
1355	GO:0010656	Monocyte	1.0	negative regulation of muscle cell apoptotic process	43.0	-0.0
1356	GO:0010660	Monocyte	1.0	regulation of muscle cell apoptotic process	65.0	-0.0
1357	GO:0010661	Monocyte	1.0	positive regulation of muscle cell apoptotic process	22.0	-0.0
1358	GO:0010662	Monocyte	1.0	regulation of striated muscle cell apoptotic process	37.0	-0.0
1359	GO:0010663	Monocyte	1.0	positive regulation of striated muscle cell apoptotic process	11.0	-0.0
1360	GO:0010664	Monocyte	1.0	negative regulation of striated muscle cell apoptotic process	27.0	-0.0
1361	GO:0010665	Monocyte	1.0	regulation of cardiac muscle cell apoptotic process	34.0	-0.0
1362	GO:0010666	Monocyte	1.0	positive regulation of cardiac muscle cell apoptotic process	10.0	-0.0
1363	GO:0010667	Monocyte	1.0	negative regulation of cardiac muscle cell apoptotic process	24.0	-0.0
1364	GO:0010669	Monocyte	1.0	epithelial structure maintenance	15.0	-0.0
1365	GO:0010676	Monocyte	1.0	positive regulation of cellular carbohydrate metabolic process	39.0	-0.0
1366	GO:0010677	Monocyte	1.0	negative regulation of cellular carbohydrate metabolic process	30.0	-0.0
1367	GO:0010712	Monocyte	1.0	regulation of collagen metabolic process	43.0	-0.0
1368	GO:0010713	Monocyte	1.0	negative regulation of collagen metabolic process	13.0	-0.0
1369	GO:0010714	Monocyte	1.0	positive regulation of collagen metabolic process	27.0	-0.0
1370	GO:0010715	Monocyte	1.0	regulation of extracellular matrix disassembly	11.0	-0.0
1371	GO:0010717	Monocyte	1.0	regulation of epithelial to mesenchymal transition	65.0	-0.0
1372	GO:0010718	Monocyte	1.0	positive regulation of epithelial to mesenchymal transition	35.0	-0.0
1373	GO:0010719	Monocyte	1.0	negative regulation of epithelial to mesenchymal transition	21.0	-0.0
1374	GO:0010738	Monocyte	1.0	regulation of protein kinase A signaling	15.0	-0.0
1375	GO:0010743	Monocyte	1.0	regulation of macrophage derived foam cell differentiation	17.0	-0.0
1376	GO:0010744	Monocyte	1.0	positive regulation of macrophage derived foam cell differentiation	10.0	-0.0
1377	GO:0010752	Monocyte	1.0	regulation of cGMP-mediated signaling	12.0	-0.0
1378	GO:0010758	Monocyte	1.0	regulation of macrophage chemotaxis	25.0	-0.0
1379	GO:0010759	Monocyte	1.0	positive regulation of macrophage chemotaxis	17.0	-0.0
1380	GO:0010762	Monocyte	1.0	regulation of fibroblast migration	26.0	-0.0
1381	GO:0010763	Monocyte	1.0	positive regulation of fibroblast migration	11.0	-0.0
1382	GO:0010765	Monocyte	1.0	positive regulation of sodium ion transport	34.0	-0.0
1383	GO:0010766	Monocyte	1.0	negative regulation of sodium ion transport	13.0	-0.0
1384	GO:0010771	Monocyte	1.0	negative regulation of cell morphogenesis involved in differentiation	72.0	-0.0
1385	GO:0010799	Monocyte	1.0	regulation of peptidyl-threonine phosphorylation	33.0	-0.0
1386	GO:0010800	Monocyte	1.0	positive regulation of peptidyl-threonine phosphorylation	20.0	-0.0
1387	GO:0010801	Monocyte	1.0	negative regulation of peptidyl-threonine phosphorylation	13.0	-0.0
1388	GO:0010803	Monocyte	1.0	regulation of tumor necrosis factor-mediated signaling pathway	22.0	-0.0
1389	GO:0010804	Monocyte	1.0	negative regulation of tumor necrosis factor-mediated signaling pathway	11.0	-0.0
1390	GO:0010811	Monocyte	1.0	positive regulation of cell-substrate adhesion	95.0	-0.0
1391	GO:0010812	Monocyte	1.0	negative regulation of cell-substrate adhesion	40.0	-0.0
1392	GO:0010819	Monocyte	1.0	regulation of T cell chemotaxis	12.0	-0.0
1393	GO:0010820	Monocyte	1.0	positive regulation of T cell chemotaxis	11.0	-0.0
1394	GO:0010822	Monocyte	1.0	positive regulation of mitochondrion organization	59.0	-0.0
1395	GO:0010823	Monocyte	1.0	negative regulation of mitochondrion organization	42.0	-0.0
1396	GO:0010824	Monocyte	1.0	regulation of centrosome duplication	33.0	-0.0
1397	GO:0010826	Monocyte	1.0	negative regulation of centrosome duplication	11.0	-0.0
1398	GO:0010827	Monocyte	1.0	regulation of glucose transmembrane transport	57.0	-0.0
1399	GO:0010828	Monocyte	1.0	positive regulation of glucose transmembrane transport	31.0	-0.0
1400	GO:0010829	Monocyte	1.0	negative regulation of glucose transmembrane transport	17.0	-0.0
1401	GO:0010830	Monocyte	1.0	regulation of myotube differentiation	43.0	-0.0
1402	GO:0010831	Monocyte	1.0	positive regulation of myotube differentiation	28.0	-0.0
1403	GO:0010832	Monocyte	1.0	negative regulation of myotube differentiation	10.0	-0.0
1404	GO:0010833	Monocyte	1.0	telomere maintenance via telomere lengthening	20.0	-0.0
1405	GO:0010837	Monocyte	1.0	regulation of keratinocyte proliferation	20.0	-0.0
1406	GO:0010842	Monocyte	1.0	retina layer formation	12.0	-0.0
1407	GO:0010862	Monocyte	1.0	positive regulation of pathway-restricted SMAD protein phosphorylation	31.0	-0.0
1408	GO:0010863	Monocyte	1.0	positive regulation of phospholipase C activity	18.0	-0.0
1409	GO:0010866	Monocyte	1.0	regulation of triglyceride biosynthetic process	18.0	-0.0
1410	GO:0010867	Monocyte	1.0	positive regulation of triglyceride biosynthetic process	14.0	-0.0
1411	GO:0010869	Monocyte	1.0	regulation of receptor biosynthetic process	15.0	-0.0
1412	GO:0010874	Monocyte	1.0	regulation of cholesterol efflux	16.0	-0.0
1413	GO:0010875	Monocyte	1.0	positive regulation of cholesterol efflux	12.0	-0.0
1414	GO:0010883	Monocyte	1.0	regulation of lipid storage	36.0	-0.0
1415	GO:0010884	Monocyte	1.0	positive regulation of lipid storage	19.0	-0.0
1416	GO:0010885	Monocyte	1.0	regulation of cholesterol storage	13.0	-0.0
1417	GO:0010888	Monocyte	1.0	negative regulation of lipid storage	14.0	-0.0
1418	GO:0010889	Monocyte	1.0	regulation of sequestering of triglyceride	11.0	-0.0
1419	GO:0010893	Monocyte	1.0	positive regulation of steroid biosynthetic process	20.0	-0.0
1420	GO:0010894	Monocyte	1.0	negative regulation of steroid biosynthetic process	21.0	-0.0
1421	GO:0010906	Monocyte	1.0	regulation of glucose metabolic process	80.0	-0.0
1422	GO:0010907	Monocyte	1.0	positive regulation of glucose metabolic process	27.0	-0.0
1423	GO:0010918	Monocyte	1.0	positive regulation of mitochondrial membrane potential	10.0	-0.0
1424	GO:0010919	Monocyte	1.0	regulation of inositol phosphate biosynthetic process	10.0	-0.0
1425	GO:0010921	Monocyte	1.0	regulation of phosphatase activity	81.0	-0.0
1426	GO:0010922	Monocyte	1.0	positive regulation of phosphatase activity	22.0	-0.0
1427	GO:0010923	Monocyte	1.0	negative regulation of phosphatase activity	50.0	-0.0
1428	GO:0010927	Monocyte	1.0	cellular component assembly involved in morphogenesis	64.0	-0.0
1429	GO:0010935	Monocyte	1.0	regulation of macrophage cytokine production	11.0	-0.0
1430	GO:0010939	Monocyte	1.0	regulation of necrotic cell death	24.0	-0.0
1431	GO:0010954	Monocyte	1.0	positive regulation of protein processing	17.0	-0.0
1432	GO:0010955	Monocyte	1.0	negative regulation of protein processing	22.0	-0.0
1433	GO:0010962	Monocyte	1.0	regulation of glucan biosynthetic process	20.0	-0.0
1434	GO:0010965	Monocyte	1.0	regulation of mitotic sister chromatid separation	50.0	-0.0
1435	GO:0010970	Monocyte	1.0	transport along microtubule	99.0	-0.0
1436	GO:0010971	Monocyte	1.0	positive regulation of G2/M transition of mitotic cell cycle	23.0	-0.0
1437	GO:0010972	Monocyte	1.0	negative regulation of G2/M transition of mitotic cell cycle	31.0	-0.0
1438	GO:0010984	Monocyte	0.9356170470305178	regulation of lipoprotein particle clearance	11.0	0.028901873904525522
1439	GO:0010996	Monocyte	1.0	response to auditory stimulus	12.0	-0.0
1440	GO:0012507	Monocyte	1.0	ER to Golgi transport vesicle membrane	21.0	-0.0
1441	GO:0012510	Monocyte	1.0	trans-Golgi network transport vesicle membrane	10.0	-0.0
1442	GO:0014002	Monocyte	0.17013210361527245	astrocyte development	19.0	0.7692137280839364
1443	GO:0014003	Monocyte	1.0	oligodendrocyte development	22.0	-0.0
1444	GO:0014014	Monocyte	1.0	negative regulation of gliogenesis	33.0	-0.0
1445	GO:0014015	Monocyte	0.7217429858904023	positive regulation of gliogenesis	59.0	0.14161742802763064
1446	GO:0014020	Monocyte	1.0	primary neural tube formation	87.0	-0.0
1447	GO:0014031	Monocyte	1.0	mesenchymal cell development	59.0	-0.0
1448	GO:0014032	Monocyte	1.0	neural crest cell development	57.0	-0.0
1449	GO:0014033	Monocyte	1.0	neural crest cell differentiation	63.0	-0.0
1450	GO:0014037	Monocyte	1.0	Schwann cell differentiation	29.0	-0.0
1451	GO:0014041	Monocyte	1.0	regulation of neuron maturation	12.0	-0.0
1452	GO:0014044	Monocyte	1.0	Schwann cell development	24.0	-0.0
1453	GO:0014048	Monocyte	1.0	regulation of glutamate secretion	13.0	-0.0
1454	GO:0014059	Monocyte	1.0	regulation of dopamine secretion	21.0	-0.0
1455	GO:0014061	Monocyte	1.0	regulation of norepinephrine secretion	11.0	-0.0
1456	GO:0014065	Monocyte	1.0	phosphatidylinositol 3-kinase signaling	26.0	-0.0
1457	GO:0014066	Monocyte	1.0	regulation of phosphatidylinositol 3-kinase signaling	66.0	-0.0
1458	GO:0014067	Monocyte	1.0	negative regulation of phosphatidylinositol 3-kinase signaling	11.0	-0.0
1459	GO:0014068	Monocyte	1.0	positive regulation of phosphatidylinositol 3-kinase signaling	48.0	-0.0
1460	GO:0014072	Monocyte	1.0	response to isoquinoline alkaloid	14.0	-0.0
1461	GO:0014074	Monocyte	1.0	response to purine-containing compound	80.0	-0.0
1462	GO:0014075	Monocyte	1.0	response to amine	10.0	-0.0
1463	GO:0014704	Monocyte	1.0	intercalated disc	38.0	-0.0
1464	GO:0014733	Monocyte	1.0	regulation of skeletal muscle adaptation	12.0	-0.0
1465	GO:0014741	Monocyte	1.0	negative regulation of muscle hypertrophy	21.0	-0.0
1466	GO:0014742	Monocyte	1.0	positive regulation of muscle hypertrophy	25.0	-0.0
1467	GO:0014743	Monocyte	1.0	regulation of muscle hypertrophy	48.0	-0.0
1468	GO:0014812	Monocyte	1.0	muscle cell migration	17.0	-0.0
1469	GO:0014821	Monocyte	1.0	phasic smooth muscle contraction	11.0	-0.0
1470	GO:0014823	Monocyte	1.0	response to activity	17.0	-0.0
1471	GO:0014829	Monocyte	1.0	vascular smooth muscle contraction	13.0	-0.0
1472	GO:0014842	Monocyte	1.0	regulation of skeletal muscle satellite cell proliferation	10.0	-0.0
1473	GO:0014855	Monocyte	1.0	striated muscle cell proliferation	13.0	-0.0
1474	GO:0014857	Monocyte	1.0	regulation of skeletal muscle cell proliferation	11.0	-0.0
1475	GO:0014887	Monocyte	1.0	cardiac muscle adaptation	10.0	-0.0
1476	GO:0014888	Monocyte	1.0	striated muscle adaptation	17.0	-0.0
1477	GO:0014896	Monocyte	1.0	muscle hypertrophy	19.0	-0.0
1478	GO:0014897	Monocyte	1.0	striated muscle hypertrophy	18.0	-0.0
1479	GO:0014898	Monocyte	1.0	cardiac muscle hypertrophy in response to stress	10.0	-0.0
1480	GO:0014902	Monocyte	1.0	myotube differentiation	40.0	-0.0
1481	GO:0014904	Monocyte	1.0	myotube cell development	23.0	-0.0
1482	GO:0014910	Monocyte	1.0	regulation of smooth muscle cell migration	64.0	-0.0
1483	GO:0014911	Monocyte	1.0	positive regulation of smooth muscle cell migration	47.0	-0.0
1484	GO:0014912	Monocyte	1.0	negative regulation of smooth muscle cell migration	16.0	-0.0
1485	GO:0015002	Monocyte	1.0	heme-copper terminal oxidase activity	17.0	-0.0
1486	GO:0015012	Monocyte	1.0	heparan sulfate proteoglycan biosynthetic process	14.0	-0.0
1487	GO:0015026	Monocyte	1.0	coreceptor activity	15.0	-0.0
1488	GO:0015030	Monocyte	1.0	Cajal body	27.0	-0.0
1489	GO:0015035	Monocyte	1.0	protein disulfide oxidoreductase activity	16.0	-0.0
1490	GO:0015036	Monocyte	1.0	disulfide oxidoreductase activity	31.0	-0.0
1491	GO:0015037	Monocyte	1.0	peptide disulfide oxidoreductase activity	13.0	-0.0
1492	GO:0015078	Monocyte	1.0	proton transmembrane transporter activity	84.0	-0.0
1493	GO:0015079	Monocyte	1.0	potassium ion transmembrane transporter activity	90.0	-0.0
1494	GO:0015081	Monocyte	1.0	sodium ion transmembrane transporter activity	79.0	-0.0
1495	GO:0015085	Monocyte	1.0	calcium ion transmembrane transporter activity	87.0	-0.0
1496	GO:0015095	Monocyte	1.0	magnesium ion transmembrane transporter activity	12.0	-0.0
1497	GO:0015101	Monocyte	1.0	organic cation transmembrane transporter activity	16.0	-0.0
1498	GO:0015103	Monocyte	1.0	inorganic anion transmembrane transporter activity	77.0	-0.0
1499	GO:0015106	Monocyte	1.0	bicarbonate transmembrane transporter activity	10.0	-0.0
1500	GO:0015108	Monocyte	1.0	chloride transmembrane transporter activity	48.0	-0.0
1501	GO:0015114	Monocyte	1.0	phosphate ion transmembrane transporter activity	10.0	-0.0
1502	GO:0015144	Monocyte	1.0	carbohydrate transmembrane transporter activity	22.0	-0.0
1503	GO:0015145	Monocyte	1.0	monosaccharide transmembrane transporter activity	12.0	-0.0
1504	GO:0015149	Monocyte	1.0	hexose transmembrane transporter activity	11.0	-0.0
1505	GO:0015171	Monocyte	1.0	amino acid transmembrane transporter activity	50.0	-0.0
1506	GO:0015172	Monocyte	1.0	acidic amino acid transmembrane transporter activity	10.0	-0.0
1507	GO:0015175	Monocyte	1.0	neutral amino acid transmembrane transporter activity	22.0	-0.0
1508	GO:0015179	Monocyte	1.0	L-amino acid transmembrane transporter activity	40.0	-0.0
1509	GO:0015215	Monocyte	1.0	nucleotide transmembrane transporter activity	16.0	-0.0
1510	GO:0015216	Monocyte	1.0	purine nucleotide transmembrane transporter activity	13.0	-0.0
1512	GO:0015248	Monocyte	1.0	sterol transporter activity	25.0	-0.0
1513	GO:0015276	Monocyte	1.0	ligand-gated ion channel activity	65.0	-0.0
1514	GO:0015278	Monocyte	1.0	calcium-release channel activity	16.0	-0.0
1515	GO:0015293	Monocyte	1.0	symporter activity	96.0	-0.0
1516	GO:0015294	Monocyte	1.0	solute:cation symporter activity	62.0	-0.0
1517	GO:0015295	Monocyte	1.0	solute:proton symporter activity	17.0	-0.0
1518	GO:0015296	Monocyte	1.0	anion:cation symporter activity	14.0	-0.0
1519	GO:0015297	Monocyte	1.0	antiporter activity	40.0	-0.0
1520	GO:0015298	Monocyte	1.0	solute:cation antiporter activity	16.0	-0.0
1521	GO:0015299	Monocyte	1.0	solute:proton antiporter activity	10.0	-0.0
1522	GO:0015301	Monocyte	1.0	anion:anion antiporter activity	17.0	-0.0
1523	GO:0015370	Monocyte	1.0	solute:sodium symporter activity	41.0	-0.0
1524	GO:0015373	Monocyte	1.0	anion:sodium symporter activity	10.0	-0.0
1525	GO:0015377	Monocyte	1.0	cation:chloride symporter activity	12.0	-0.0
1526	GO:0015399	Monocyte	1.0	primary active transmembrane transporter activity	87.0	-0.0
1528	GO:0015459	Monocyte	1.0	potassium channel regulator activity	30.0	-0.0
1529	GO:0015464	Monocyte	1.0	acetylcholine receptor activity	10.0	-0.0
1530	GO:0015485	Monocyte	1.0	cholesterol binding	35.0	-0.0
1531	GO:0015491	Monocyte	1.0	cation:cation antiporter activity	14.0	-0.0
1532	GO:0015605	Monocyte	1.0	organophosphate ester transmembrane transporter activity	24.0	-0.0
1533	GO:0015645	Monocyte	1.0	fatty acid ligase activity	12.0	-0.0
1534	GO:0015651	Monocyte	1.0	quaternary ammonium group transmembrane transporter activity	10.0	-0.0
1535	GO:0015662	Monocyte	1.0	ion transmembrane transporter activity; phosphorylative mechanism	27.0	-0.0
1536	GO:0015693	Monocyte	1.0	magnesium ion transport	12.0	-0.0
1537	GO:0015695	Monocyte	1.0	organic cation transport	23.0	-0.0
1538	GO:0015696	Monocyte	0.5496758798484895	ammonium transport	48.0	0.25989331975344504
1539	GO:0015697	Monocyte	1.0	quaternary ammonium group transport	13.0	-0.0
1540	GO:0015698	Monocyte	1.0	inorganic anion transport	73.0	-0.0
1541	GO:0015701	Monocyte	1.0	bicarbonate transport	11.0	-0.0
1542	GO:0015718	Monocyte	1.0	monocarboxylic acid transport	66.0	-0.0
1543	GO:0015740	Monocyte	1.0	C4-dicarboxylate transport	13.0	-0.0
1544	GO:0015748	Monocyte	1.0	organophosphate ester transport	68.0	-0.0
1545	GO:0015749	Monocyte	1.0	monosaccharide transmembrane transport	16.0	-0.0
1546	GO:0015780	Monocyte	1.0	nucleotide-sugar transmembrane transport	10.0	-0.0
1547	GO:0015800	Monocyte	1.0	acidic amino acid transport	21.0	-0.0
1548	GO:0015804	Monocyte	1.0	neutral amino acid transport	24.0	-0.0
1549	GO:0015807	Monocyte	1.0	L-amino acid transport	37.0	-0.0
1550	GO:0015813	Monocyte	1.0	L-glutamate transmembrane transport	12.0	-0.0
1551	GO:0015844	Monocyte	0.15964818804946718	monoamine transport	18.0	0.7968360061855041
1552	GO:0015850	Monocyte	0.18724486513673977	organic hydroxy compound transport	72.0	0.7275900832325358
1553	GO:0015893	Monocyte	1.0	drug transport	89.0	-0.0
1554	GO:0015908	Monocyte	1.0	fatty acid transport	40.0	-0.0
1555	GO:0015909	Monocyte	1.0	long-chain fatty acid transport	28.0	-0.0
1556	GO:0015914	Monocyte	1.0	phospholipid transport	53.0	-0.0
1557	GO:0015918	Monocyte	1.0	sterol transport	36.0	-0.0
1558	GO:0015919	Monocyte	1.0	peroxisomal membrane transport	12.0	-0.0
1559	GO:0015923	Monocyte	1.0	mannosidase activity	13.0	-0.0
1560	GO:0015932	Monocyte	1.0	nucleobase-containing compound transmembrane transporter activity	34.0	-0.0
1561	GO:0015935	Monocyte	1.0	small ribosomal subunit	61.0	-0.0
1562	GO:0015936	Monocyte	1.0	coenzyme A metabolic process	14.0	-0.0
1563	GO:0015937	Monocyte	1.0	coenzyme A biosynthetic process	10.0	-0.0
1564	GO:0015985	Monocyte	1.0	energy coupled proton transport; down electrochemical gradient	17.0	-0.0
1565	GO:0015986	Monocyte	1.0	ATP synthesis coupled proton transport	17.0	-0.0
1566	GO:0015988	Monocyte	1.0	energy coupled proton transmembrane transport; against electrochemical gradient	23.0	-0.0
1568	GO:0016010	Monocyte	1.0	dystrophin-associated glycoprotein complex	13.0	-0.0
1569	GO:0016018	Monocyte	1.0	cyclosporin A binding	13.0	-0.0
1570	GO:0016032	Monocyte	1.0	viral process	96.0	-0.0
1571	GO:0016045	Monocyte	0.9235060115744443	detection of bacterium	10.0	0.03456027316893609
1572	GO:0016048	Monocyte	1.0	detection of temperature stimulus	15.0	-0.0
1573	GO:0016049	Monocyte	1.0	cell growth	74.0	-0.0
1574	GO:0016051	Monocyte	1.0	carbohydrate biosynthetic process	77.0	-0.0
1575	GO:0016052	Monocyte	0.6985148114613006	carbohydrate catabolic process	57.0	0.15582438057669573
1576	GO:0016064	Monocyte	0.6367566469444497	immunoglobulin mediated immune response	53.0	0.19602651284847916
1577	GO:0016073	Monocyte	1.0	snRNA metabolic process	30.0	-0.0
1578	GO:0016074	Monocyte	1.0	snoRNA metabolic process	14.0	-0.0
1579	GO:0016075	Monocyte	1.0	rRNA catabolic process	12.0	-0.0
1580	GO:0016079	Monocyte	1.0	synaptic vesicle exocytosis	41.0	-0.0
1581	GO:0016082	Monocyte	1.0	synaptic vesicle priming	13.0	-0.0
1582	GO:0016101	Monocyte	1.0	diterpenoid metabolic process	28.0	-0.0
1583	GO:0016114	Monocyte	1.0	terpenoid biosynthetic process	11.0	-0.0
1584	GO:0016125	Monocyte	0.2665398568925219	sterol metabolic process	90.0	0.5742378397922658
1585	GO:0016126	Monocyte	1.0	sterol biosynthetic process	30.0	-0.0
1586	GO:0016137	Monocyte	1.0	glycoside metabolic process	14.0	-0.0
1587	GO:0016180	Monocyte	1.0	snRNA processing	19.0	-0.0
1588	GO:0016208	Monocyte	1.0	AMP binding	14.0	-0.0
1589	GO:0016209	Monocyte	0.11907107698790022	antioxidant activity	55.0	0.9241937181982616
1590	GO:0016226	Monocyte	1.0	iron-sulfur cluster assembly	16.0	-0.0
1591	GO:0016229	Monocyte	1.0	steroid dehydrogenase activity	20.0	-0.0
1592	GO:0016233	Monocyte	1.0	telomere capping	10.0	-0.0
1593	GO:0016234	Monocyte	1.0	inclusion body	62.0	-0.0
1594	GO:0016235	Monocyte	1.0	aggresome	31.0	-0.0
1595	GO:0016236	Monocyte	1.0	macroautophagy	82.0	-0.0
1596	GO:0016239	Monocyte	1.0	positive regulation of macroautophagy	52.0	-0.0
1597	GO:0016241	Monocyte	1.0	regulation of macroautophagy	81.0	-0.0
1598	GO:0016242	Monocyte	1.0	negative regulation of macroautophagy	21.0	-0.0
1599	GO:0016247	Monocyte	1.0	channel regulator activity	86.0	-0.0
1600	GO:0016248	Monocyte	1.0	channel inhibitor activity	25.0	-0.0
1601	GO:0016278	Monocyte	1.0	lysine N-methyltransferase activity	28.0	-0.0
1602	GO:0016279	Monocyte	1.0	protein-lysine N-methyltransferase activity	28.0	-0.0
1603	GO:0016289	Monocyte	1.0	CoA hydrolase activity	21.0	-0.0
1604	GO:0016290	Monocyte	1.0	palmitoyl-CoA hydrolase activity	14.0	-0.0
1605	GO:0016298	Monocyte	1.0	lipase activity	69.0	-0.0
1606	GO:0016307	Monocyte	1.0	phosphatidylinositol phosphate kinase activity	14.0	-0.0
1607	GO:0016322	Monocyte	0.9235060115744443	neuron remodeling	10.0	0.03456027316893609
1608	GO:0016327	Monocyte	1.0	apicolateral plasma membrane	14.0	-0.0
1609	GO:0016328	Monocyte	1.0	lateral plasma membrane	39.0	-0.0
1610	GO:0016339	Monocyte	1.0	calcium-dependent cell-cell adhesion via plasma membrane cell adhesion molecules	14.0	-0.0
1611	GO:0016342	Monocyte	1.0	catenin complex	14.0	-0.0
1612	GO:0016358	Monocyte	1.0	dendrite development	85.0	-0.0
1613	GO:0016363	Monocyte	0.8597265983139853	nuclear matrix	67.0	0.06563963680449289
1614	GO:0016405	Monocyte	1.0	CoA-ligase activity	16.0	-0.0
1615	GO:0016407	Monocyte	1.0	acetyltransferase activity	81.0	-0.0
1616	GO:0016408	Monocyte	1.0	C-acyltransferase activity	13.0	-0.0
1617	GO:0016409	Monocyte	1.0	palmitoyltransferase activity	27.0	-0.0
1618	GO:0016410	Monocyte	1.0	N-acyltransferase activity	73.0	-0.0
1619	GO:0016411	Monocyte	1.0	acylglycerol O-acyltransferase activity	13.0	-0.0
1620	GO:0016417	Monocyte	1.0	S-acyltransferase activity	23.0	-0.0
1621	GO:0016441	Monocyte	1.0	posttranscriptional gene silencing	30.0	-0.0
1622	GO:0016444	Monocyte	1.0	somatic cell DNA recombination	29.0	-0.0
1623	GO:0016445	Monocyte	1.0	somatic diversification of immunoglobulins	25.0	-0.0
1624	GO:0016447	Monocyte	1.0	somatic recombination of immunoglobulin gene segments	22.0	-0.0
1625	GO:0016458	Monocyte	1.0	gene silencing	89.0	-0.0
1626	GO:0016459	Monocyte	1.0	myosin complex	39.0	-0.0
1627	GO:0016469	Monocyte	1.0	proton-transporting two-sector ATPase complex	37.0	-0.0
1628	GO:0016471	Monocyte	1.0	vacuolar proton-transporting V-type ATPase complex	14.0	-0.0
1629	GO:0016482	Monocyte	1.0	cytosolic transport	89.0	-0.0
1630	GO:0016486	Monocyte	1.0	peptide hormone processing	11.0	-0.0
1631	GO:0016493	Monocyte	1.0	C-C chemokine receptor activity	18.0	-0.0
1632	GO:0016500	Monocyte	1.0	protein-hormone receptor activity	15.0	-0.0
1633	GO:0016502	Monocyte	1.0	nucleotide receptor activity	14.0	-0.0
1634	GO:0016504	Monocyte	1.0	peptidase activator activity	27.0	-0.0
1635	GO:0016505	Monocyte	1.0	peptidase activator activity involved in apoptotic process	10.0	-0.0
1636	GO:0016514	Monocyte	1.0	SWI/SNF complex	13.0	-0.0
1637	GO:0016525	Monocyte	1.0	negative regulation of angiogenesis	80.0	-0.0
1638	GO:0016528	Monocyte	1.0	sarcoplasm	55.0	-0.0
1639	GO:0016529	Monocyte	1.0	sarcoplasmic reticulum	50.0	-0.0
1640	GO:0016538	Monocyte	1.0	cyclin-dependent protein serine/threonine kinase regulator activity	38.0	-0.0
1641	GO:0016540	Monocyte	1.0	protein autoprocessing	10.0	-0.0
1642	GO:0016553	Monocyte	1.0	base conversion or substitution editing	11.0	-0.0
1643	GO:0016556	Monocyte	1.0	mRNA modification	16.0	-0.0
1644	GO:0016558	Monocyte	1.0	protein import into peroxisome matrix	10.0	-0.0
1645	GO:0016571	Monocyte	1.0	histone methylation	52.0	-0.0
1646	GO:0016572	Monocyte	1.0	histone phosphorylation	18.0	-0.0
1647	GO:0016573	Monocyte	1.0	histone acetylation	64.0	-0.0
1648	GO:0016574	Monocyte	1.0	histone ubiquitination	37.0	-0.0
1649	GO:0016575	Monocyte	1.0	histone deacetylation	38.0	-0.0
1650	GO:0016577	Monocyte	1.0	histone demethylation	18.0	-0.0
1651	GO:0016578	Monocyte	1.0	histone deubiquitination	17.0	-0.0
1652	GO:0016579	Monocyte	1.0	protein deubiquitination	74.0	-0.0
1653	GO:0016580	Monocyte	1.0	Sin3 complex	10.0	-0.0
1654	GO:0016581	Monocyte	1.0	NuRD complex	15.0	-0.0
1655	GO:0016584	Monocyte	1.0	nucleosome positioning	12.0	-0.0
1656	GO:0016591	Monocyte	1.0	RNA polymerase II; holoenzyme	62.0	-0.0
1657	GO:0016592	Monocyte	1.0	mediator complex	32.0	-0.0
1658	GO:0016597	Monocyte	1.0	amino acid binding	45.0	-0.0
1659	GO:0016601	Monocyte	1.0	Rac protein signal transduction	15.0	-0.0
1660	GO:0016605	Monocyte	1.0	PML body	60.0	-0.0
1661	GO:0016616	Monocyte	1.0	oxidoreductase activity; acting on the CH-OH group of donors; NAD or NADP as acceptor	94.0	-0.0
1662	GO:0016620	Monocyte	1.0	oxidoreductase activity; acting on the aldehyde or oxo group of donors; NAD or NADP as acceptor	32.0	-0.0
1663	GO:0016627	Monocyte	1.0	oxidoreductase activity; acting on the CH-CH group of donors	44.0	-0.0
1664	GO:0016628	Monocyte	1.0	oxidoreductase activity; acting on the CH-CH group of donors; NAD or NADP as acceptor	17.0	-0.0
1665	GO:0016638	Monocyte	1.0	oxidoreductase activity; acting on the CH-NH2 group of donors	13.0	-0.0
1666	GO:0016641	Monocyte	1.0	oxidoreductase activity; acting on the CH-NH2 group of donors; oxygen as acceptor	11.0	-0.0
1667	GO:0016645	Monocyte	1.0	oxidoreductase activity; acting on the CH-NH group of donors	21.0	-0.0
1668	GO:0016646	Monocyte	1.0	oxidoreductase activity; acting on the CH-NH group of donors; NAD or NADP as acceptor	14.0	-0.0
1669	GO:0016651	Monocyte	1.0	oxidoreductase activity; acting on NAD(P)H	56.0	-0.0
1670	GO:0016653	Monocyte	1.0	oxidoreductase activity; acting on NAD(P)H; heme protein as acceptor	10.0	-0.0
1671	GO:0016655	Monocyte	1.0	oxidoreductase activity; acting on NAD(P)H; quinone or similar compound as acceptor	26.0	-0.0
1672	GO:0016667	Monocyte	1.0	oxidoreductase activity; acting on a sulfur group of donors	44.0	-0.0
1673	GO:0016671	Monocyte	1.0	oxidoreductase activity; acting on a sulfur group of donors; disulfide as acceptor	10.0	-0.0
1674	GO:0016675	Monocyte	1.0	oxidoreductase activity; acting on a heme group of donors	18.0	-0.0
1675	GO:0016676	Monocyte	1.0	oxidoreductase activity; acting on a heme group of donors; oxygen as acceptor	17.0	-0.0
1676	GO:0016684	Monocyte	0.38316465628527513	oxidoreductase activity; acting on peroxide as acceptor	37.0	0.41661455775682305
1677	GO:0016701	Monocyte	1.0	oxidoreductase activity; acting on single donors with incorporation of molecular oxygen	21.0	-0.0
1678	GO:0016702	Monocyte	1.0	oxidoreductase activity; acting on single donors with incorporation of molecular oxygen; incorporation of two atoms of oxygen	21.0	-0.0
1679	GO:0016705	Monocyte	1.0	oxidoreductase activity; acting on paired donors; with incorporation or reduction of molecular oxygen	93.0	-0.0
1680	GO:0016706	Monocyte	1.0	2-oxoglutarate-dependent dioxygenase activity	32.0	-0.0
1681	GO:0016709	Monocyte	1.0	oxidoreductase activity; acting on paired donors; with incorporation or reduction of molecular oxygen; NAD(P)H as one donor; and incorporation of one atom of oxygen	20.0	-0.0
1682	GO:0016712	Monocyte	1.0	oxidoreductase activity; acting on paired donors; with incorporation or reduction of molecular oxygen; reduced flavin or flavoprotein as one donor; and incorporation of one atom of oxygen	11.0	-0.0
1683	GO:0016722	Monocyte	1.0	oxidoreductase activity; oxidizing metal ions	15.0	-0.0
1684	GO:0016755	Monocyte	1.0	transferase activity; transferring amino-acyl groups	11.0	-0.0
1685	GO:0016763	Monocyte	1.0	transferase activity; transferring pentosyl groups	34.0	-0.0
1686	GO:0016765	Monocyte	0.11613324716353475	transferase activity; transferring alkyl or aryl (other than methyl) groups	54.0	0.9350434306264185
1687	GO:0016769	Monocyte	1.0	transferase activity; transferring nitrogenous groups	17.0	-0.0
1688	GO:0016776	Monocyte	1.0	phosphotransferase activity; phosphate group as acceptor	29.0	-0.0
1689	GO:0016779	Monocyte	1.0	nucleotidyltransferase activity	97.0	-0.0
1690	GO:0016780	Monocyte	1.0	phosphotransferase activity; for other substituted phosphate groups	15.0	-0.0
1691	GO:0016782	Monocyte	1.0	transferase activity; transferring sulfur-containing groups	46.0	-0.0
1692	GO:0016783	Monocyte	1.0	sulfurtransferase activity	11.0	-0.0
1693	GO:0016790	Monocyte	1.0	thiolester hydrolase activity	35.0	-0.0
1694	GO:0016796	Monocyte	1.0	exonuclease activity; active with either ribo- or deoxyribonucleic acids and producing 5'-phosphomonoesters	38.0	-0.0
1695	GO:0016798	Monocyte	1.0	hydrolase activity; acting on glycosyl bonds	76.0	-0.0
1696	GO:0016799	Monocyte	1.0	hydrolase activity; hydrolyzing N-glycosyl compounds	19.0	-0.0
1697	GO:0016805	Monocyte	1.0	dipeptidase activity	10.0	-0.0
1698	GO:0016810	Monocyte	1.0	hydrolase activity; acting on carbon-nitrogen (but not peptide) bonds	99.0	-0.0
1699	GO:0016811	Monocyte	1.0	hydrolase activity; acting on carbon-nitrogen (but not peptide) bonds; in linear amides	59.0	-0.0
1700	GO:0016813	Monocyte	1.0	hydrolase activity; acting on carbon-nitrogen (but not peptide) bonds; in linear amidines	10.0	-0.0
1701	GO:0016814	Monocyte	1.0	hydrolase activity; acting on carbon-nitrogen (but not peptide) bonds; in cyclic amidines	23.0	-0.0
1702	GO:0016830	Monocyte	1.0	carbon-carbon lyase activity	42.0	-0.0
1703	GO:0016831	Monocyte	1.0	carboxy-lyase activity	28.0	-0.0
1704	GO:0016835	Monocyte	1.0	carbon-oxygen lyase activity	46.0	-0.0
1705	GO:0016836	Monocyte	1.0	hydro-lyase activity	39.0	-0.0
1706	GO:0016849	Monocyte	1.0	phosphorus-oxygen lyase activity	15.0	-0.0
1707	GO:0016854	Monocyte	1.0	racemase and epimerase activity	12.0	-0.0
1708	GO:0016859	Monocyte	1.0	cis-trans isomerase activity	31.0	-0.0
1709	GO:0016860	Monocyte	1.0	intramolecular oxidoreductase activity	35.0	-0.0
1710	GO:0016864	Monocyte	1.0	intramolecular oxidoreductase activity; transposing S-S bonds	13.0	-0.0
1711	GO:0016866	Monocyte	1.0	intramolecular transferase activity	24.0	-0.0
1712	GO:0016875	Monocyte	1.0	ligase activity; forming carbon-oxygen bonds	39.0	-0.0
1713	GO:0016877	Monocyte	1.0	ligase activity; forming carbon-sulfur bonds	27.0	-0.0
1714	GO:0016878	Monocyte	1.0	acid-thiol ligase activity	18.0	-0.0
1715	GO:0016879	Monocyte	1.0	ligase activity; forming carbon-nitrogen bonds	37.0	-0.0
1716	GO:0016881	Monocyte	1.0	acid-amino acid ligase activity	14.0	-0.0
1717	GO:0016888	Monocyte	1.0	endodeoxyribonuclease activity; producing 5'-phosphomonoesters	12.0	-0.0
1718	GO:0016891	Monocyte	1.0	endoribonuclease activity; producing 5'-phosphomonoesters	20.0	-0.0
1719	GO:0016893	Monocyte	1.0	endonuclease activity; active with either ribo- or deoxyribonucleic acids and producing 5'-phosphomonoesters	30.0	-0.0
1720	GO:0016894	Monocyte	1.0	endonuclease activity; active with either ribo- or deoxyribonucleic acids and producing 3'-phosphomonoesters	13.0	-0.0
1721	GO:0016895	Monocyte	1.0	exodeoxyribonuclease activity; producing 5'-phosphomonoesters	16.0	-0.0
1722	GO:0016896	Monocyte	1.0	exoribonuclease activity; producing 5'-phosphomonoesters	24.0	-0.0
1723	GO:0016903	Monocyte	1.0	oxidoreductase activity; acting on the aldehyde or oxo group of donors	39.0	-0.0
1724	GO:0016922	Monocyte	1.0	nuclear receptor binding	21.0	-0.0
1725	GO:0016925	Monocyte	1.0	protein sumoylation	16.0	-0.0
1726	GO:0016973	Monocyte	1.0	poly(A)+ mRNA export from nucleus	11.0	-0.0
1727	GO:0016999	Monocyte	1.0	antibiotic metabolic process	74.0	-0.0
1728	GO:0017001	Monocyte	1.0	antibiotic catabolic process	26.0	-0.0
1729	GO:0017004	Monocyte	1.0	cytochrome complex assembly	15.0	-0.0
1730	GO:0017015	Monocyte	1.0	regulation of transforming growth factor beta receptor signaling pathway	77.0	-0.0
1731	GO:0017017	Monocyte	1.0	MAP kinase tyrosine/serine/threonine phosphatase activity	10.0	-0.0
1732	GO:0017022	Monocyte	1.0	myosin binding	54.0	-0.0
1733	GO:0017025	Monocyte	1.0	TBP-class protein binding	20.0	-0.0
1734	GO:0017046	Monocyte	1.0	peptide hormone binding	29.0	-0.0
1735	GO:0017049	Monocyte	1.0	GTP-Rho binding	14.0	-0.0
1736	GO:0017053	Monocyte	0.8791600680803427	transcriptional repressor complex	68.0	0.055932046023827967
1737	GO:0017056	Monocyte	1.0	structural constituent of nuclear pore	16.0	-0.0
1738	GO:0017069	Monocyte	1.0	snRNA binding	31.0	-0.0
1739	GO:0017075	Monocyte	1.0	syntaxin-1 binding	17.0	-0.0
1740	GO:0017080	Monocyte	1.0	sodium channel regulator activity	24.0	-0.0
1741	GO:0017081	Monocyte	1.0	chloride channel regulator activity	11.0	-0.0
1742	GO:0017091	Monocyte	1.0	AU-rich element binding	26.0	-0.0
1743	GO:0017101	Monocyte	1.0	aminoacyl-tRNA synthetase multienzyme complex	13.0	-0.0
1744	GO:0017110	Monocyte	1.0	nucleoside-diphosphatase activity	13.0	-0.0
1745	GO:0017112	Monocyte	1.0	Rab guanyl-nucleotide exchange factor activity	26.0	-0.0
1746	GO:0017121	Monocyte	1.0	plasma membrane phospholipid scrambling	10.0	-0.0
1748	GO:0017134	Monocyte	1.0	fibroblast growth factor binding	16.0	-0.0
1749	GO:0017136	Monocyte	1.0	NAD-dependent histone deacetylase activity	15.0	-0.0
1750	GO:0017145	Monocyte	1.0	stem cell division	31.0	-0.0
1751	GO:0017147	Monocyte	1.0	Wnt-protein binding	31.0	-0.0
1752	GO:0017148	Monocyte	1.0	negative regulation of translation	91.0	-0.0
1753	GO:0017154	Monocyte	1.0	semaphorin receptor activity	11.0	-0.0
1754	GO:0017156	Monocyte	1.0	calcium-ion regulated exocytosis	47.0	-0.0
1755	GO:0017158	Monocyte	1.0	regulation of calcium ion-dependent exocytosis	85.0	-0.0
1756	GO:0017160	Monocyte	1.0	Ral GTPase binding	12.0	-0.0
1757	GO:0018022	Monocyte	1.0	peptidyl-lysine methylation	43.0	-0.0
1758	GO:0018023	Monocyte	1.0	peptidyl-lysine trimethylation	21.0	-0.0
1759	GO:0018024	Monocyte	1.0	histone-lysine N-methyltransferase activity	24.0	-0.0
1760	GO:0018107	Monocyte	1.0	peptidyl-threonine phosphorylation	59.0	-0.0
1761	GO:0018108	Monocyte	1.0	peptidyl-tyrosine phosphorylation	70.0	-0.0
1762	GO:0018126	Monocyte	1.0	protein hydroxylation	15.0	-0.0
1763	GO:0018149	Monocyte	1.0	peptide cross-linking	16.0	-0.0
1764	GO:0018158	Monocyte	1.0	protein oxidation	10.0	-0.0
1765	GO:0018195	Monocyte	1.0	peptidyl-arginine modification	15.0	-0.0
1766	GO:0018196	Monocyte	1.0	peptidyl-asparagine modification	18.0	-0.0
1767	GO:0018198	Monocyte	1.0	peptidyl-cysteine modification	29.0	-0.0
1768	GO:0018200	Monocyte	1.0	peptidyl-glutamic acid modification	13.0	-0.0
1769	GO:0018208	Monocyte	1.0	peptidyl-proline modification	29.0	-0.0
1770	GO:0018210	Monocyte	1.0	peptidyl-threonine modification	64.0	-0.0
1771	GO:0018212	Monocyte	1.0	peptidyl-tyrosine modification	73.0	-0.0
1772	GO:0018230	Monocyte	1.0	peptidyl-L-cysteine S-palmitoylation	16.0	-0.0
1773	GO:0018231	Monocyte	1.0	peptidyl-S-diacylglycerol-L-cysteine biosynthetic process from peptidyl-cysteine	16.0	-0.0
1774	GO:0018279	Monocyte	1.0	protein N-linked glycosylation via asparagine	17.0	-0.0
1775	GO:0018345	Monocyte	1.0	protein palmitoylation	21.0	-0.0
1776	GO:0018393	Monocyte	1.0	internal peptidyl-lysine acetylation	66.0	-0.0
1777	GO:0018394	Monocyte	1.0	peptidyl-lysine acetylation	68.0	-0.0
1778	GO:0018410	Monocyte	1.0	C-terminal protein amino acid modification	11.0	-0.0
1779	GO:0018904	Monocyte	1.0	ether metabolic process	13.0	-0.0
1780	GO:0018958	Monocyte	1.0	phenol-containing compound metabolic process	46.0	-0.0
1781	GO:0018995	Monocyte	1.0	host cellular component	16.0	-0.0
1782	GO:0019003	Monocyte	1.0	GDP binding	52.0	-0.0
1783	GO:0019005	Monocyte	1.0	SCF ubiquitin ligase complex	49.0	-0.0
1784	GO:0019048	Monocyte	1.0	modulation by virus of host morphology or physiology	19.0	-0.0
1785	GO:0019054	Monocyte	1.0	modulation by virus of host cellular process	11.0	-0.0
1786	GO:0019058	Monocyte	1.0	viral life cycle	45.0	-0.0
1787	GO:0019068	Monocyte	1.0	virion assembly	16.0	-0.0
1788	GO:0019079	Monocyte	1.0	viral genome replication	11.0	-0.0
1789	GO:0019080	Monocyte	1.0	viral gene expression	14.0	-0.0
1790	GO:0019081	Monocyte	1.0	viral translation	11.0	-0.0
1791	GO:0019098	Monocyte	1.0	reproductive behavior	26.0	-0.0
1792	GO:0019104	Monocyte	1.0	DNA N-glycosylase activity	12.0	-0.0
1793	GO:0019199	Monocyte	1.0	transmembrane receptor protein kinase activity	57.0	-0.0
1794	GO:0019200	Monocyte	1.0	carbohydrate kinase activity	18.0	-0.0
1795	GO:0019205	Monocyte	1.0	nucleobase-containing compound kinase activity	36.0	-0.0
1796	GO:0019206	Monocyte	1.0	nucleoside kinase activity	12.0	-0.0
1797	GO:0019208	Monocyte	1.0	phosphatase regulator activity	57.0	-0.0
1798	GO:0019209	Monocyte	1.0	kinase activator activity	58.0	-0.0
1799	GO:0019210	Monocyte	1.0	kinase inhibitor activity	48.0	-0.0
1800	GO:0019212	Monocyte	1.0	phosphatase inhibitor activity	28.0	-0.0
1801	GO:0019213	Monocyte	1.0	deacetylase activity	36.0	-0.0
1802	GO:0019215	Monocyte	0.9359558457727254	intermediate filament binding	12.0	0.02874463885758772
1803	GO:0019217	Monocyte	1.0	regulation of fatty acid metabolic process	59.0	-0.0
1804	GO:0019218	Monocyte	1.0	regulation of steroid metabolic process	74.0	-0.0
1805	GO:0019226	Monocyte	1.0	transmission of nerve impulse	32.0	-0.0
1806	GO:0019228	Monocyte	1.0	neuronal action potential	16.0	-0.0
1807	GO:0019229	Monocyte	1.0	regulation of vasoconstriction	49.0	-0.0
1808	GO:0019233	Monocyte	1.0	sensory perception of pain	67.0	-0.0
1809	GO:0019239	Monocyte	1.0	deaminase activity	20.0	-0.0
1810	GO:0019318	Monocyte	1.0	hexose metabolic process	91.0	-0.0
1811	GO:0019319	Monocyte	1.0	hexose biosynthetic process	21.0	-0.0
1812	GO:0019320	Monocyte	1.0	hexose catabolic process	15.0	-0.0
1813	GO:0019321	Monocyte	1.0	pentose metabolic process	11.0	-0.0
1814	GO:0019359	Monocyte	0.39807064330708647	nicotinamide nucleotide biosynthetic process	38.0	0.4000398493434263
1815	GO:0019362	Monocyte	0.22097472891257516	pyridine nucleotide metabolic process	79.0	0.6556573902124577
1816	GO:0019363	Monocyte	0.4130400576626473	pyridine nucleotide biosynthetic process	39.0	0.3840078273309485
1817	GO:0019369	Monocyte	1.0	arachidonic acid metabolic process	20.0	-0.0
1818	GO:0019370	Monocyte	0.9235060115744443	leukotriene biosynthetic process	10.0	0.03456027316893609
1819	GO:0019395	Monocyte	1.0	fatty acid oxidation	57.0	-0.0
1820	GO:0019400	Monocyte	1.0	alditol metabolic process	13.0	-0.0
1821	GO:0019432	Monocyte	1.0	triglyceride biosynthetic process	10.0	-0.0
1822	GO:0019471	Monocyte	1.0	4-hydroxyproline metabolic process	12.0	-0.0
1823	GO:0019674	Monocyte	1.0	NAD metabolic process	29.0	-0.0
1824	GO:0019682	Monocyte	1.0	glyceraldehyde-3-phosphate metabolic process	11.0	-0.0
1825	GO:0019692	Monocyte	1.0	deoxyribose phosphate metabolic process	23.0	-0.0
1826	GO:0019706	Monocyte	1.0	protein-cysteine S-palmitoyltransferase activity	20.0	-0.0
1827	GO:0019707	Monocyte	1.0	protein-cysteine S-acyltransferase activity	20.0	-0.0
1828	GO:0019722	Monocyte	1.0	calcium-mediated signaling	84.0	-0.0
1829	GO:0019724	Monocyte	0.6415793364367925	B cell mediated immunity	54.0	0.19274963196826853
1830	GO:0019730	Monocyte	0.0035254241631409366	antimicrobial humoral response	38.0	2.4527886231749
1831	GO:0019731	Monocyte	0.007623995548264736	antibacterial humoral response	18.0	2.117817365959004
1832	GO:0019748	Monocyte	1.0	secondary metabolic process	30.0	-0.0
1833	GO:0019751	Monocyte	1.0	polyol metabolic process	69.0	-0.0
1834	GO:0019783	Monocyte	1.0	ubiquitin-like protein-specific protease activity	79.0	-0.0
1835	GO:0019789	Monocyte	1.0	SUMO transferase activity	18.0	-0.0
1836	GO:0019825	Monocyte	1.0	oxygen binding	12.0	-0.0
1837	GO:0019827	Monocyte	1.0	stem cell population maintenance	96.0	-0.0
1838	GO:0019829	Monocyte	1.0	ATPase-coupled cation transmembrane transporter activity	46.0	-0.0
1839	GO:0019835	Monocyte	0.9356170470305178	cytolysis	11.0	0.028901873904525522
1840	GO:0019840	Monocyte	1.0	isoprenoid binding	22.0	-0.0
1841	GO:0019842	Monocyte	1.0	vitamin binding	95.0	-0.0
1842	GO:0019843	Monocyte	1.0	rRNA binding	63.0	-0.0
1843	GO:0019865	Monocyte	0.12984706273653113	immunoglobulin binding	15.0	0.8865678700758366
1844	GO:0019882	Monocyte	0.717714865088597	antigen processing and presentation	58.0	0.1440480587013684
1845	GO:0019883	Monocyte	1.0	antigen processing and presentation of endogenous antigen	15.0	-0.0
1846	GO:0019884	Monocyte	0.24066941439733075	antigen processing and presentation of exogenous antigen	26.0	0.6185790987672545
1847	GO:0019886	Monocyte	0.9359558457727254	antigen processing and presentation of exogenous peptide antigen via MHC class II	12.0	0.02874463885758772
1848	GO:0019888	Monocyte	1.0	protein phosphatase regulator activity	47.0	-0.0
1849	GO:0019894	Monocyte	1.0	kinesin binding	33.0	-0.0
1850	GO:0019905	Monocyte	1.0	syntaxin binding	55.0	-0.0
1851	GO:0019908	Monocyte	1.0	nuclear cyclin-dependent protein kinase holoenzyme complex	11.0	-0.0
1852	GO:0019915	Monocyte	1.0	lipid storage	27.0	-0.0
1853	GO:0019933	Monocyte	1.0	cAMP-mediated signaling	65.0	-0.0
1854	GO:0019934	Monocyte	1.0	cGMP-mediated signaling	17.0	-0.0
1855	GO:0019935	Monocyte	1.0	cyclic-nucleotide-mediated signaling	80.0	-0.0
1856	GO:0019955	Monocyte	1.0	cytokine binding	98.0	-0.0
1857	GO:0019956	Monocyte	1.0	chemokine binding	25.0	-0.0
1858	GO:0019957	Monocyte	1.0	C-C chemokine binding	19.0	-0.0
1859	GO:0020037	Monocyte	1.0	heme binding	66.0	-0.0
1860	GO:0021510	Monocyte	1.0	spinal cord development	47.0	-0.0
1861	GO:0021511	Monocyte	1.0	spinal cord patterning	14.0	-0.0
1862	GO:0021513	Monocyte	1.0	spinal cord dorsal/ventral patterning	12.0	-0.0
1863	GO:0021515	Monocyte	1.0	cell differentiation in spinal cord	22.0	-0.0
1864	GO:0021517	Monocyte	1.0	ventral spinal cord development	23.0	-0.0
1865	GO:0021522	Monocyte	1.0	spinal cord motor neuron differentiation	16.0	-0.0
1866	GO:0021532	Monocyte	1.0	neural tube patterning	30.0	-0.0
1867	GO:0021533	Monocyte	1.0	cell differentiation in hindbrain	14.0	-0.0
1868	GO:0021535	Monocyte	1.0	cell migration in hindbrain	13.0	-0.0
1869	GO:0021536	Monocyte	1.0	diencephalon development	39.0	-0.0
1870	GO:0021542	Monocyte	1.0	dentate gyrus development	10.0	-0.0
1871	GO:0021544	Monocyte	1.0	subpallium development	16.0	-0.0
1872	GO:0021545	Monocyte	1.0	cranial nerve development	34.0	-0.0
1873	GO:0021549	Monocyte	1.0	cerebellum development	62.0	-0.0
1874	GO:0021561	Monocyte	1.0	facial nerve development	10.0	-0.0
1875	GO:0021575	Monocyte	1.0	hindbrain morphogenesis	33.0	-0.0
1876	GO:0021587	Monocyte	1.0	cerebellum morphogenesis	32.0	-0.0
1877	GO:0021591	Monocyte	1.0	ventricular system development	24.0	-0.0
1878	GO:0021602	Monocyte	1.0	cranial nerve morphogenesis	24.0	-0.0
1879	GO:0021604	Monocyte	1.0	cranial nerve structural organization	11.0	-0.0
1880	GO:0021610	Monocyte	1.0	facial nerve morphogenesis	10.0	-0.0
1881	GO:0021675	Monocyte	1.0	nerve development	51.0	-0.0
1882	GO:0021680	Monocyte	1.0	cerebellar Purkinje cell layer development	21.0	-0.0
1883	GO:0021692	Monocyte	1.0	cerebellar Purkinje cell layer morphogenesis	10.0	-0.0
1884	GO:0021695	Monocyte	1.0	cerebellar cortex development	39.0	-0.0
1885	GO:0021696	Monocyte	1.0	cerebellar cortex morphogenesis	24.0	-0.0
1886	GO:0021697	Monocyte	1.0	cerebellar cortex formation	16.0	-0.0
1887	GO:0021756	Monocyte	1.0	striatum development	14.0	-0.0
1888	GO:0021761	Monocyte	1.0	limbic system development	57.0	-0.0
1889	GO:0021766	Monocyte	1.0	hippocampus development	44.0	-0.0
1890	GO:0021772	Monocyte	1.0	olfactory bulb development	23.0	-0.0
1891	GO:0021782	Monocyte	0.15964818804946718	glial cell development	65.0	0.7968360061855041
1892	GO:0021783	Monocyte	1.0	preganglionic parasympathetic fiber development	12.0	-0.0
1893	GO:0021795	Monocyte	1.0	cerebral cortex cell migration	38.0	-0.0
1894	GO:0021799	Monocyte	1.0	cerebral cortex radially oriented cell migration	25.0	-0.0
1895	GO:0021801	Monocyte	1.0	cerebral cortex radial glia guided migration	15.0	-0.0
1896	GO:0021819	Monocyte	1.0	layer formation in cerebral cortex	10.0	-0.0
1897	GO:0021846	Monocyte	1.0	cell proliferation in forebrain	23.0	-0.0
1898	GO:0021871	Monocyte	1.0	forebrain regionalization	14.0	-0.0
1899	GO:0021872	Monocyte	1.0	forebrain generation of neurons	42.0	-0.0
1900	GO:0021879	Monocyte	1.0	forebrain neuron differentiation	31.0	-0.0
1901	GO:0021884	Monocyte	1.0	forebrain neuron development	20.0	-0.0
1902	GO:0021885	Monocyte	1.0	forebrain cell migration	48.0	-0.0
1903	GO:0021895	Monocyte	1.0	cerebral cortex neuron differentiation	14.0	-0.0
1904	GO:0021904	Monocyte	1.0	dorsal/ventral neural tube patterning	16.0	-0.0
1905	GO:0021932	Monocyte	1.0	hindbrain radial glia guided cell migration	10.0	-0.0
1906	GO:0021952	Monocyte	1.0	central nervous system projection neuron axonogenesis	22.0	-0.0
1907	GO:0021954	Monocyte	1.0	central nervous system neuron development	52.0	-0.0
1908	GO:0021955	Monocyte	1.0	central nervous system neuron axonogenesis	28.0	-0.0
1909	GO:0021978	Monocyte	1.0	telencephalon regionalization	10.0	-0.0
1910	GO:0021983	Monocyte	1.0	pituitary gland development	22.0	-0.0
1911	GO:0021987	Monocyte	1.0	cerebral cortex development	77.0	-0.0
1912	GO:0021988	Monocyte	1.0	olfactory lobe development	25.0	-0.0
1913	GO:0022010	Monocyte	1.0	central nervous system myelination	11.0	-0.0
1914	GO:0022011	Monocyte	1.0	myelination in peripheral nervous system	21.0	-0.0
1915	GO:0022029	Monocyte	1.0	telencephalon cell migration	46.0	-0.0
1916	GO:0022030	Monocyte	1.0	telencephalon glial cell migration	15.0	-0.0
1917	GO:0022037	Monocyte	1.0	metencephalon development	69.0	-0.0
1918	GO:0022038	Monocyte	1.0	corpus callosum development	16.0	-0.0
1919	GO:0022401	Monocyte	1.0	negative adaptation of signaling pathway	14.0	-0.0
1920	GO:0022403	Monocyte	1.0	cell cycle phase	16.0	-0.0
1921	GO:0022404	Monocyte	1.0	molting cycle process	71.0	-0.0
1922	GO:0022405	Monocyte	1.0	hair cycle process	71.0	-0.0
1923	GO:0022406	Monocyte	1.0	membrane docking	58.0	-0.0
1924	GO:0022600	Monocyte	1.0	digestive system process	35.0	-0.0
1925	GO:0022602	Monocyte	1.0	ovulation cycle process	27.0	-0.0
1926	GO:0022612	Monocyte	1.0	gland morphogenesis	80.0	-0.0
1927	GO:0022616	Monocyte	1.0	DNA strand elongation	12.0	-0.0
1928	GO:0022617	Monocyte	1.0	extracellular matrix disassembly	10.0	-0.0
1929	GO:0022624	Monocyte	1.0	proteasome accessory complex	22.0	-0.0
1930	GO:0022625	Monocyte	1.0	cytosolic large ribosomal subunit	54.0	-0.0
1931	GO:0022626	Monocyte	1.0	cytosolic ribosome	96.0	-0.0
1932	GO:0022627	Monocyte	1.0	cytosolic small ribosomal subunit	34.0	-0.0
1933	GO:0022821	Monocyte	1.0	potassium ion antiporter activity	10.0	-0.0
1934	GO:0022824	Monocyte	1.0	transmitter-gated ion channel activity	21.0	-0.0
1935	GO:0022829	Monocyte	1.0	wide pore channel activity	14.0	-0.0
1936	GO:0022834	Monocyte	1.0	ligand-gated channel activity	65.0	-0.0
1937	GO:0022835	Monocyte	1.0	transmitter-gated channel activity	21.0	-0.0
1938	GO:0022840	Monocyte	1.0	leak channel activity	11.0	-0.0
1939	GO:0022842	Monocyte	1.0	narrow pore channel activity	11.0	-0.0
1940	GO:0022843	Monocyte	1.0	voltage-gated cation channel activity	73.0	-0.0
1941	GO:0022853	Monocyte	1.0	active ion transmembrane transporter activity	46.0	-0.0
1942	GO:0022884	Monocyte	1.0	macromolecule transmembrane transporter activity	15.0	-0.0
1943	GO:0022900	Monocyte	1.0	electron transport chain	64.0	-0.0
1944	GO:0022904	Monocyte	1.0	respiratory electron transport chain	58.0	-0.0
1945	GO:0023019	Monocyte	1.0	signal transduction involved in regulation of gene expression	12.0	-0.0
1946	GO:0023058	Monocyte	1.0	adaptation of signaling pathway	15.0	-0.0
1947	GO:0030002	Monocyte	1.0	cellular anion homeostasis	12.0	-0.0
1948	GO:0030004	Monocyte	1.0	cellular monovalent inorganic cation homeostasis	67.0	-0.0
1949	GO:0030010	Monocyte	1.0	establishment of cell polarity	89.0	-0.0
1950	GO:0030014	Monocyte	1.0	CCR4-NOT complex	13.0	-0.0
1951	GO:0030018	Monocyte	1.0	Z disc	72.0	-0.0
1952	GO:0030020	Monocyte	1.0	extracellular matrix structural constituent conferring tensile strength	20.0	-0.0
1953	GO:0030021	Monocyte	1.0	extracellular matrix structural constituent conferring compression resistance	11.0	-0.0
1954	GO:0030032	Monocyte	1.0	lamellipodium assembly	28.0	-0.0
1955	GO:0030038	Monocyte	1.0	contractile actin filament bundle assembly	13.0	-0.0
1956	GO:0030041	Monocyte	1.0	actin filament polymerization	15.0	-0.0
1957	GO:0030048	Monocyte	1.0	actin filament-based movement	48.0	-0.0
1958	GO:0030057	Monocyte	1.0	desmosome	13.0	-0.0
1959	GO:0030061	Monocyte	1.0	mitochondrial crista	10.0	-0.0
1960	GO:0030071	Monocyte	1.0	regulation of mitotic metaphase/anaphase transition	45.0	-0.0
1961	GO:0030072	Monocyte	1.0	peptide hormone secretion	36.0	-0.0
1962	GO:0030073	Monocyte	1.0	insulin secretion	25.0	-0.0
1963	GO:0030101	Monocyte	1.0	natural killer cell activation	30.0	-0.0
1964	GO:0030104	Monocyte	1.0	water homeostasis	25.0	-0.0
1965	GO:0030117	Monocyte	1.0	membrane coat	80.0	-0.0
1966	GO:0030118	Monocyte	1.0	clathrin coat	40.0	-0.0
1967	GO:0030119	Monocyte	1.0	AP-type membrane coat adaptor complex	35.0	-0.0
1968	GO:0030120	Monocyte	1.0	vesicle coat	45.0	-0.0
1969	GO:0030123	Monocyte	1.0	AP-3 adaptor complex	10.0	-0.0
1970	GO:0030125	Monocyte	1.0	clathrin vesicle coat	18.0	-0.0
1971	GO:0030126	Monocyte	1.0	COPI vesicle coat	12.0	-0.0
1972	GO:0030127	Monocyte	1.0	COPII vesicle coat	14.0	-0.0
1973	GO:0030128	Monocyte	1.0	clathrin coat of endocytic vesicle	10.0	-0.0
1974	GO:0030131	Monocyte	1.0	clathrin adaptor complex	23.0	-0.0
1975	GO:0030132	Monocyte	1.0	clathrin coat of coated pit	14.0	-0.0
1976	GO:0030134	Monocyte	1.0	COPII-coated ER to Golgi transport vesicle	47.0	-0.0
1977	GO:0030136	Monocyte	1.0	clathrin-coated vesicle	69.0	-0.0
1978	GO:0030137	Monocyte	1.0	COPI-coated vesicle	21.0	-0.0
1979	GO:0030140	Monocyte	1.0	trans-Golgi network transport vesicle	21.0	-0.0
1980	GO:0030145	Monocyte	1.0	manganese ion binding	44.0	-0.0
1981	GO:0030148	Monocyte	1.0	sphingolipid biosynthetic process	46.0	-0.0
1982	GO:0030149	Monocyte	1.0	sphingolipid catabolic process	15.0	-0.0
1983	GO:0030150	Monocyte	1.0	protein import into mitochondrial matrix	17.0	-0.0
1984	GO:0030159	Monocyte	1.0	receptor signaling complex adaptor activity	10.0	-0.0
1985	GO:0030165	Monocyte	1.0	PDZ domain binding	83.0	-0.0
1986	GO:0030166	Monocyte	1.0	proteoglycan biosynthetic process	30.0	-0.0
1987	GO:0030168	Monocyte	1.0	platelet activation	41.0	-0.0
1988	GO:0030169	Monocyte	0.9746651642451536	low-density lipoprotein particle binding	14.0	0.01114455588720025
1989	GO:0030170	Monocyte	1.0	pyridoxal phosphate binding	35.0	-0.0
1990	GO:0030173	Monocyte	1.0	integral component of Golgi membrane	41.0	-0.0
1991	GO:0030175	Monocyte	1.0	filopodium	64.0	-0.0
1992	GO:0030177	Monocyte	1.0	positive regulation of Wnt signaling pathway	91.0	-0.0
1993	GO:0030183	Monocyte	1.0	B cell differentiation	72.0	-0.0
1994	GO:0030193	Monocyte	0.6830949405519885	regulation of blood coagulation	56.0	0.16551893132233156
1995	GO:0030194	Monocyte	1.0	positive regulation of blood coagulation	19.0	-0.0
1996	GO:0030195	Monocyte	1.0	negative regulation of blood coagulation	28.0	-0.0
1997	GO:0030199	Monocyte	1.0	collagen fibril organization	32.0	-0.0
1998	GO:0030201	Monocyte	1.0	heparan sulfate proteoglycan metabolic process	18.0	-0.0
1999	GO:0030203	Monocyte	1.0	glycosaminoglycan metabolic process	51.0	-0.0
2000	GO:0030204	Monocyte	1.0	chondroitin sulfate metabolic process	15.0	-0.0
2001	GO:0030212	Monocyte	1.0	hyaluronan metabolic process	11.0	-0.0
2002	GO:0030215	Monocyte	0.9871478926846627	semaphorin receptor binding	15.0	0.005617777254082714
2003	GO:0030216	Monocyte	1.0	keratinocyte differentiation	41.0	-0.0
2004	GO:0030218	Monocyte	1.0	erythrocyte differentiation	66.0	-0.0
2005	GO:0030219	Monocyte	1.0	megakaryocyte differentiation	18.0	-0.0
2006	GO:0030220	Monocyte	1.0	platelet formation	17.0	-0.0
2007	GO:0030224	Monocyte	1.0	monocyte differentiation	11.0	-0.0
2008	GO:0030225	Monocyte	0.007075797601723685	macrophage differentiation	17.0	2.1502245982766874
2009	GO:0030228	Monocyte	1.0	lipoprotein particle receptor activity	13.0	-0.0
2010	GO:0030239	Monocyte	1.0	myofibril assembly	36.0	-0.0
2011	GO:0030247	Monocyte	1.0	polysaccharide binding	15.0	-0.0
2012	GO:0030260	Monocyte	1.0	entry into host cell	14.0	-0.0
2013	GO:0030261	Monocyte	1.0	chromosome condensation	27.0	-0.0
2014	GO:0030262	Monocyte	1.0	apoptotic nuclear changes	15.0	-0.0
2015	GO:0030275	Monocyte	1.0	LRR domain binding	11.0	-0.0
2016	GO:0030276	Monocyte	1.0	clathrin binding	36.0	-0.0
2017	GO:0030279	Monocyte	1.0	negative regulation of ossification	54.0	-0.0
2018	GO:0030282	Monocyte	1.0	bone mineralization	29.0	-0.0
2019	GO:0030285	Monocyte	1.0	integral component of synaptic vesicle membrane	31.0	-0.0
2020	GO:0030286	Monocyte	1.0	dynein complex	29.0	-0.0
2021	GO:0030291	Monocyte	1.0	protein serine/threonine kinase inhibitor activity	26.0	-0.0
2022	GO:0030295	Monocyte	1.0	protein kinase activator activity	54.0	-0.0
2023	GO:0030296	Monocyte	1.0	protein tyrosine kinase activator activity	11.0	-0.0
2024	GO:0030301	Monocyte	1.0	cholesterol transport	36.0	-0.0
2025	GO:0030315	Monocyte	1.0	T-tubule	43.0	-0.0
2026	GO:0030316	Monocyte	0.050841904568694994	osteoclast differentiation	38.0	1.2937781888776323
2027	GO:0030317	Monocyte	1.0	flagellated sperm motility	44.0	-0.0
2028	GO:0030318	Monocyte	1.0	melanocyte differentiation	12.0	-0.0
2029	GO:0030320	Monocyte	1.0	cellular monovalent inorganic anion homeostasis	12.0	-0.0
2030	GO:0030325	Monocyte	1.0	adrenal gland development	15.0	-0.0
2031	GO:0030326	Monocyte	1.0	embryonic limb morphogenesis	93.0	-0.0
2032	GO:0030330	Monocyte	1.0	DNA damage response; signal transduction by p53 class mediator	24.0	-0.0
2033	GO:0030331	Monocyte	1.0	estrogen receptor binding	39.0	-0.0
2034	GO:0030332	Monocyte	1.0	cyclin binding	27.0	-0.0
2035	GO:0030371	Monocyte	1.0	translation repressor activity	20.0	-0.0
2036	GO:0030374	Monocyte	1.0	nuclear receptor transcription coactivator activity	52.0	-0.0
2037	GO:0030414	Monocyte	0.2665398568925219	peptidase inhibitor activity	90.0	0.5742378397922658
2038	GO:0030430	Monocyte	1.0	host cell cytoplasm	10.0	-0.0
2039	GO:0030433	Monocyte	1.0	ubiquitin-dependent ERAD pathway	53.0	-0.0
2040	GO:0030449	Monocyte	1.0	regulation of complement activation	10.0	-0.0
2041	GO:0030488	Monocyte	1.0	tRNA methylation	21.0	-0.0
2042	GO:0030490	Monocyte	1.0	maturation of SSU-rRNA	34.0	-0.0
2043	GO:0030500	Monocyte	1.0	regulation of bone mineralization	49.0	-0.0
2044	GO:0030501	Monocyte	1.0	positive regulation of bone mineralization	22.0	-0.0
2045	GO:0030502	Monocyte	1.0	negative regulation of bone mineralization	11.0	-0.0
2046	GO:0030507	Monocyte	1.0	spectrin binding	17.0	-0.0
2047	GO:0030509	Monocyte	1.0	BMP signaling pathway	53.0	-0.0
2048	GO:0030510	Monocyte	1.0	regulation of BMP signaling pathway	56.0	-0.0
2049	GO:0030511	Monocyte	1.0	positive regulation of transforming growth factor beta receptor signaling pathway	26.0	-0.0
2050	GO:0030512	Monocyte	1.0	negative regulation of transforming growth factor beta receptor signaling pathway	44.0	-0.0
2051	GO:0030513	Monocyte	1.0	positive regulation of BMP signaling pathway	22.0	-0.0
2052	GO:0030514	Monocyte	1.0	negative regulation of BMP signaling pathway	31.0	-0.0
2053	GO:0030515	Monocyte	1.0	snoRNA binding	23.0	-0.0
2054	GO:0030516	Monocyte	1.0	regulation of axon extension	80.0	-0.0
2055	GO:0030517	Monocyte	1.0	negative regulation of axon extension	33.0	-0.0
2056	GO:0030518	Monocyte	1.0	intracellular steroid hormone receptor signaling pathway	38.0	-0.0
2057	GO:0030521	Monocyte	1.0	androgen receptor signaling pathway	20.0	-0.0
2058	GO:0030522	Monocyte	1.0	intracellular receptor signaling pathway	73.0	-0.0
2059	GO:0030532	Monocyte	1.0	small nuclear ribonucleoprotein complex	49.0	-0.0
2060	GO:0030539	Monocyte	1.0	male genitalia development	12.0	-0.0
2061	GO:0030540	Monocyte	1.0	female genitalia development	10.0	-0.0
2062	GO:0030544	Monocyte	1.0	Hsp70 protein binding	35.0	-0.0
2063	GO:0030547	Monocyte	1.0	receptor inhibitor activity	17.0	-0.0
2064	GO:0030548	Monocyte	1.0	acetylcholine receptor regulator activity	10.0	-0.0
2065	GO:0030551	Monocyte	1.0	cyclic nucleotide binding	24.0	-0.0
2066	GO:0030552	Monocyte	1.0	cAMP binding	14.0	-0.0
2067	GO:0030553	Monocyte	1.0	cGMP binding	10.0	-0.0
2068	GO:0030574	Monocyte	1.0	collagen catabolic process	17.0	-0.0
2069	GO:0030575	Monocyte	1.0	nuclear body organization	11.0	-0.0
2070	GO:0030593	Monocyte	0.007276805043129051	neutrophil chemotaxis	49.0	2.1380592603441047
2071	GO:0030594	Monocyte	1.0	neurotransmitter receptor activity	36.0	-0.0
2072	GO:0030595	Monocyte	0.0005913461460178348	leukocyte chemotaxis	92.0	3.2281582292726116
2073	GO:0030641	Monocyte	1.0	regulation of cellular pH	54.0	-0.0
2074	GO:0030656	Monocyte	0.9235060115744443	regulation of vitamin metabolic process	10.0	0.03456027316893609
2075	GO:0030660	Monocyte	1.0	Golgi-associated vesicle membrane	50.0	-0.0
2076	GO:0030662	Monocyte	1.0	coated vesicle membrane	60.0	-0.0
2077	GO:0030663	Monocyte	1.0	COPI-coated vesicle membrane	14.0	-0.0
2078	GO:0030665	Monocyte	1.0	clathrin-coated vesicle membrane	24.0	-0.0
2079	GO:0030666	Monocyte	1.0	endocytic vesicle membrane	16.0	-0.0
2080	GO:0030667	Monocyte	1.0	secretory granule membrane	58.0	-0.0
2081	GO:0030669	Monocyte	1.0	clathrin-coated endocytic vesicle membrane	10.0	-0.0
2082	GO:0030672	Monocyte	1.0	synaptic vesicle membrane	79.0	-0.0
2083	GO:0030673	Monocyte	1.0	axolemma	12.0	-0.0
2084	GO:0030674	Monocyte	1.0	protein binding; bridging	97.0	-0.0
2085	GO:0030676	Monocyte	1.0	Rac guanyl-nucleotide exchange factor activity	12.0	-0.0
2086	GO:0030677	Monocyte	1.0	ribonuclease P complex	11.0	-0.0
2087	GO:0030684	Monocyte	1.0	preribosome	60.0	-0.0
2088	GO:0030686	Monocyte	1.0	90S preribosome	24.0	-0.0
2089	GO:0030687	Monocyte	1.0	preribosome; large subunit precursor	21.0	-0.0
2090	GO:0030728	Monocyte	1.0	ovulation	13.0	-0.0
2091	GO:0030742	Monocyte	1.0	GTP-dependent protein binding	22.0	-0.0
2092	GO:0030808	Monocyte	1.0	regulation of nucleotide biosynthetic process	51.0	-0.0
2093	GO:0030809	Monocyte	1.0	negative regulation of nucleotide biosynthetic process	15.0	-0.0
2094	GO:0030810	Monocyte	1.0	positive regulation of nucleotide biosynthetic process	24.0	-0.0
2095	GO:0030811	Monocyte	1.0	regulation of nucleotide catabolic process	32.0	-0.0
2096	GO:0030812	Monocyte	1.0	negative regulation of nucleotide catabolic process	11.0	-0.0
2097	GO:0030813	Monocyte	1.0	positive regulation of nucleotide catabolic process	13.0	-0.0
2098	GO:0030834	Monocyte	1.0	regulation of actin filament depolymerization	34.0	-0.0
2099	GO:0030835	Monocyte	1.0	negative regulation of actin filament depolymerization	24.0	-0.0
2100	GO:0030837	Monocyte	1.0	negative regulation of actin filament polymerization	36.0	-0.0
2101	GO:0030838	Monocyte	1.0	positive regulation of actin filament polymerization	59.0	-0.0
2102	GO:0030850	Monocyte	1.0	prostate gland development	26.0	-0.0
2103	GO:0030851	Monocyte	0.9541574807383195	granulocyte differentiation	13.0	0.020379940420307475
2104	GO:0030852	Monocyte	1.0	regulation of granulocyte differentiation	15.0	-0.0
2105	GO:0030856	Monocyte	1.0	regulation of epithelial cell differentiation	97.0	-0.0
2106	GO:0030857	Monocyte	1.0	negative regulation of epithelial cell differentiation	30.0	-0.0
2107	GO:0030858	Monocyte	1.0	positive regulation of epithelial cell differentiation	44.0	-0.0
2108	GO:0030859	Monocyte	1.0	polarized epithelial cell differentiation	10.0	-0.0
2109	GO:0030863	Monocyte	0.9359558457727254	cortical cytoskeleton	83.0	0.02874463885758772
2110	GO:0030864	Monocyte	0.7332639549163598	cortical actin cytoskeleton	60.0	0.1347396631097692
2111	GO:0030865	Monocyte	1.0	cortical cytoskeleton organization	31.0	-0.0
2112	GO:0030866	Monocyte	1.0	cortical actin cytoskeleton organization	26.0	-0.0
2113	GO:0030867	Monocyte	1.0	rough endoplasmic reticulum membrane	15.0	-0.0
2114	GO:0030877	Monocyte	1.0	beta-catenin destruction complex	10.0	-0.0
2115	GO:0030878	Monocyte	1.0	thyroid gland development	19.0	-0.0
2116	GO:0030879	Monocyte	1.0	mammary gland development	88.0	-0.0
2117	GO:0030880	Monocyte	1.0	RNA polymerase complex	88.0	-0.0
2118	GO:0030888	Monocyte	1.0	regulation of B cell proliferation	58.0	-0.0
2119	GO:0030889	Monocyte	1.0	negative regulation of B cell proliferation	16.0	-0.0
2120	GO:0030890	Monocyte	1.0	positive regulation of B cell proliferation	38.0	-0.0
2121	GO:0030894	Monocyte	1.0	replisome	21.0	-0.0
2122	GO:0030897	Monocyte	1.0	HOPS complex	10.0	-0.0
2123	GO:0030901	Monocyte	1.0	midbrain development	25.0	-0.0
2124	GO:0030902	Monocyte	1.0	hindbrain development	100.0	-0.0
2125	GO:0030903	Monocyte	1.0	notochord development	13.0	-0.0
2126	GO:0030904	Monocyte	1.0	retromer complex	16.0	-0.0
2127	GO:0030914	Monocyte	1.0	STAGA complex	10.0	-0.0
2128	GO:0030947	Monocyte	1.0	regulation of vascular endothelial growth factor receptor signaling pathway	24.0	-0.0
2129	GO:0030949	Monocyte	1.0	positive regulation of vascular endothelial growth factor receptor signaling pathway	12.0	-0.0
2130	GO:0030950	Monocyte	1.0	establishment or maintenance of actin cytoskeleton polarity	12.0	-0.0
2131	GO:0030952	Monocyte	1.0	establishment or maintenance of cytoskeleton polarity	14.0	-0.0
2132	GO:0030964	Monocyte	1.0	NADH dehydrogenase complex	39.0	-0.0
2133	GO:0030968	Monocyte	1.0	endoplasmic reticulum unfolded protein response	41.0	-0.0
2134	GO:0030970	Monocyte	1.0	retrograde protein transport; ER to cytosol	15.0	-0.0
2135	GO:0030971	Monocyte	1.0	receptor tyrosine kinase binding	51.0	-0.0
2136	GO:0030983	Monocyte	1.0	mismatched DNA binding	10.0	-0.0
2137	GO:0030990	Monocyte	1.0	intraciliary transport particle	22.0	-0.0
2138	GO:0030992	Monocyte	1.0	intraciliary transport particle B	17.0	-0.0
2139	GO:0031005	Monocyte	1.0	filamin binding	11.0	-0.0
2140	GO:0031011	Monocyte	1.0	Ino80 complex	12.0	-0.0
2141	GO:0031016	Monocyte	1.0	pancreas development	42.0	-0.0
2142	GO:0031018	Monocyte	1.0	endocrine pancreas development	20.0	-0.0
2143	GO:0031023	Monocyte	1.0	microtubule organizing center organization	65.0	-0.0
2144	GO:0031032	Monocyte	1.0	actomyosin structure organization	66.0	-0.0
2145	GO:0031045	Monocyte	1.0	dense core granule	16.0	-0.0
2146	GO:0031047	Monocyte	1.0	gene silencing by RNA	51.0	-0.0
2147	GO:0031050	Monocyte	1.0	dsRNA processing	19.0	-0.0
2148	GO:0031057	Monocyte	1.0	negative regulation of histone modification	30.0	-0.0
2149	GO:0031058	Monocyte	1.0	positive regulation of histone modification	77.0	-0.0
2150	GO:0031060	Monocyte	1.0	regulation of histone methylation	52.0	-0.0
2151	GO:0031061	Monocyte	1.0	negative regulation of histone methylation	19.0	-0.0
2152	GO:0031062	Monocyte	1.0	positive regulation of histone methylation	29.0	-0.0
2153	GO:0031063	Monocyte	1.0	regulation of histone deacetylation	22.0	-0.0
2154	GO:0031065	Monocyte	1.0	positive regulation of histone deacetylation	17.0	-0.0
2155	GO:0031069	Monocyte	1.0	hair follicle morphogenesis	20.0	-0.0
2156	GO:0031072	Monocyte	1.0	heat shock protein binding	98.0	-0.0
2157	GO:0031076	Monocyte	1.0	embryonic camera-type eye development	32.0	-0.0
2158	GO:0031078	Monocyte	1.0	histone deacetylase activity (H3-K14 specific)	11.0	-0.0
2159	GO:0031082	Monocyte	1.0	BLOC complex	12.0	-0.0
2160	GO:0031091	Monocyte	1.0	platelet alpha granule	12.0	-0.0
2161	GO:0031098	Monocyte	1.0	stress-activated protein kinase signaling cascade	92.0	-0.0
2162	GO:0031099	Monocyte	1.0	regeneration	60.0	-0.0
2163	GO:0031100	Monocyte	1.0	animal organ regeneration	19.0	-0.0
2164	GO:0031102	Monocyte	1.0	neuron projection regeneration	17.0	-0.0
2165	GO:0031103	Monocyte	1.0	axon regeneration	10.0	-0.0
2166	GO:0031105	Monocyte	1.0	septin complex	10.0	-0.0
2167	GO:0031106	Monocyte	1.0	septin ring organization	12.0	-0.0
2168	GO:0031109	Monocyte	1.0	microtubule polymerization or depolymerization	34.0	-0.0
2169	GO:0031110	Monocyte	1.0	regulation of microtubule polymerization or depolymerization	50.0	-0.0
2170	GO:0031111	Monocyte	1.0	negative regulation of microtubule polymerization or depolymerization	30.0	-0.0
2171	GO:0031112	Monocyte	1.0	positive regulation of microtubule polymerization or depolymerization	19.0	-0.0
2172	GO:0031113	Monocyte	1.0	regulation of microtubule polymerization	30.0	-0.0
2173	GO:0031114	Monocyte	1.0	regulation of microtubule depolymerization	20.0	-0.0
2174	GO:0031115	Monocyte	1.0	negative regulation of microtubule polymerization	11.0	-0.0
2175	GO:0031116	Monocyte	1.0	positive regulation of microtubule polymerization	17.0	-0.0
2176	GO:0031122	Monocyte	1.0	cytoplasmic microtubule organization	43.0	-0.0
2177	GO:0031123	Monocyte	1.0	RNA 3'-end processing	64.0	-0.0
2178	GO:0031124	Monocyte	1.0	mRNA 3'-end processing	34.0	-0.0
2179	GO:0031128	Monocyte	1.0	developmental induction	19.0	-0.0
2180	GO:0031143	Monocyte	1.0	pseudopodium	10.0	-0.0
2181	GO:0031145	Monocyte	1.0	anaphase-promoting complex-dependent catabolic process	11.0	-0.0
2182	GO:0031146	Monocyte	1.0	SCF-dependent proteasomal ubiquitin-dependent protein catabolic process	33.0	-0.0
2183	GO:0031163	Monocyte	1.0	metallo-sulfur cluster assembly	16.0	-0.0
2184	GO:0031167	Monocyte	1.0	rRNA methylation	12.0	-0.0
2185	GO:0031201	Monocyte	1.0	SNARE complex	37.0	-0.0
2186	GO:0031210	Monocyte	1.0	phosphatidylcholine binding	13.0	-0.0
2187	GO:0031214	Monocyte	1.0	biomineral tissue development	52.0	-0.0
2188	GO:0031228	Monocyte	1.0	intrinsic component of Golgi membrane	43.0	-0.0
2189	GO:0031229	Monocyte	1.0	intrinsic component of nuclear inner membrane	11.0	-0.0
2190	GO:0031231	Monocyte	1.0	intrinsic component of peroxisomal membrane	15.0	-0.0
2191	GO:0031233	Monocyte	1.0	intrinsic component of external side of plasma membrane	16.0	-0.0
2192	GO:0031234	Monocyte	1.0	extrinsic component of cytoplasmic side of plasma membrane	78.0	-0.0
2193	GO:0031248	Monocyte	1.0	protein acetyltransferase complex	65.0	-0.0
2194	GO:0031254	Monocyte	1.0	cell trailing edge	10.0	-0.0
2195	GO:0031256	Monocyte	1.0	leading edge membrane	94.0	-0.0
2196	GO:0031279	Monocyte	1.0	regulation of cyclase activity	22.0	-0.0
2197	GO:0031281	Monocyte	1.0	positive regulation of cyclase activity	10.0	-0.0
2198	GO:0031290	Monocyte	1.0	retinal ganglion cell axon guidance	10.0	-0.0
2199	GO:0031294	Monocyte	1.0	lymphocyte costimulation	23.0	-0.0
2200	GO:0031295	Monocyte	1.0	T cell costimulation	21.0	-0.0
2201	GO:0031297	Monocyte	1.0	replication fork processing	21.0	-0.0
2202	GO:0031304	Monocyte	1.0	intrinsic component of mitochondrial inner membrane	24.0	-0.0
2203	GO:0031305	Monocyte	1.0	integral component of mitochondrial inner membrane	23.0	-0.0
2204	GO:0031306	Monocyte	1.0	intrinsic component of mitochondrial outer membrane	18.0	-0.0
2205	GO:0031307	Monocyte	1.0	integral component of mitochondrial outer membrane	17.0	-0.0
2206	GO:0031312	Monocyte	1.0	extrinsic component of organelle membrane	38.0	-0.0
2207	GO:0031313	Monocyte	1.0	extrinsic component of endosome membrane	10.0	-0.0
2208	GO:0031338	Monocyte	0.20143153307550063	regulation of vesicle fusion	22.0	0.6958725418821105
2209	GO:0031341	Monocyte	1.0	regulation of cell killing	70.0	-0.0
2210	GO:0031342	Monocyte	1.0	negative regulation of cell killing	22.0	-0.0
2211	GO:0031343	Monocyte	1.0	positive regulation of cell killing	48.0	-0.0
2212	GO:0031362	Monocyte	1.0	anchored component of external side of plasma membrane	13.0	-0.0
2213	GO:0031365	Monocyte	1.0	N-terminal protein amino acid modification	18.0	-0.0
2214	GO:0031369	Monocyte	1.0	translation initiation factor binding	31.0	-0.0
2215	GO:0031397	Monocyte	1.0	negative regulation of protein ubiquitination	55.0	-0.0
2216	GO:0031398	Monocyte	1.0	positive regulation of protein ubiquitination	87.0	-0.0
2217	GO:0031418	Monocyte	1.0	L-ascorbic acid binding	12.0	-0.0
2218	GO:0031420	Monocyte	1.0	alkali metal ion binding	11.0	-0.0
2219	GO:0031424	Monocyte	1.0	keratinization	11.0	-0.0
2220	GO:0031430	Monocyte	1.0	M band	11.0	-0.0
2221	GO:0031434	Monocyte	1.0	mitogen-activated protein kinase kinase binding	15.0	-0.0
2222	GO:0031435	Monocyte	1.0	mitogen-activated protein kinase kinase kinase binding	22.0	-0.0
2223	GO:0031440	Monocyte	1.0	regulation of mRNA 3'-end processing	22.0	-0.0
2224	GO:0031442	Monocyte	1.0	positive regulation of mRNA 3'-end processing	11.0	-0.0
2225	GO:0031462	Monocyte	1.0	Cul2-RING ubiquitin ligase complex	10.0	-0.0
2226	GO:0031463	Monocyte	1.0	Cul3-RING ubiquitin ligase complex	30.0	-0.0
2227	GO:0031468	Monocyte	1.0	nuclear envelope reassembly	10.0	-0.0
2228	GO:0031489	Monocyte	1.0	myosin V binding	16.0	-0.0
2229	GO:0031490	Monocyte	1.0	chromatin DNA binding	66.0	-0.0
2230	GO:0031491	Monocyte	1.0	nucleosome binding	33.0	-0.0
2231	GO:0031492	Monocyte	1.0	nucleosomal DNA binding	17.0	-0.0
2232	GO:0031497	Monocyte	1.0	chromatin assembly	93.0	-0.0
2233	GO:0031498	Monocyte	1.0	chromatin disassembly	12.0	-0.0
2234	GO:0031519	Monocyte	1.0	PcG protein complex	39.0	-0.0
2235	GO:0031526	Monocyte	1.0	brush border membrane	53.0	-0.0
2236	GO:0031527	Monocyte	1.0	filopodium membrane	13.0	-0.0
2237	GO:0031528	Monocyte	1.0	microvillus membrane	13.0	-0.0
2238	GO:0031529	Monocyte	1.0	ruffle organization	21.0	-0.0
2239	GO:0031532	Monocyte	1.0	actin cytoskeleton reorganization	50.0	-0.0
2240	GO:0031543	Monocyte	1.0	peptidyl-proline dioxygenase activity	10.0	-0.0
2241	GO:0031545	Monocyte	1.0	peptidyl-proline 4-dioxygenase activity	10.0	-0.0
2242	GO:0031570	Monocyte	1.0	DNA integrity checkpoint	73.0	-0.0
2243	GO:0031571	Monocyte	1.0	mitotic G1 DNA damage checkpoint	15.0	-0.0
2244	GO:0031572	Monocyte	1.0	G2 DNA damage checkpoint	25.0	-0.0
2245	GO:0031573	Monocyte	1.0	intra-S DNA damage checkpoint	12.0	-0.0
2246	GO:0031577	Monocyte	1.0	spindle checkpoint	23.0	-0.0
2247	GO:0031579	Monocyte	0.9871478926846627	membrane raft organization	15.0	0.005617777254082714
2248	GO:0031588	Monocyte	1.0	nucleotide-activated protein kinase complex	12.0	-0.0
2249	GO:0031593	Monocyte	1.0	polyubiquitin modification-dependent protein binding	33.0	-0.0
2250	GO:0031594	Monocyte	1.0	neuromuscular junction	71.0	-0.0
2251	GO:0031616	Monocyte	1.0	spindle pole centrosome	13.0	-0.0
2252	GO:0031620	Monocyte	1.0	regulation of fever generation	10.0	-0.0
2253	GO:0031623	Monocyte	1.0	receptor internalization	45.0	-0.0
2254	GO:0031624	Monocyte	1.0	ubiquitin conjugating enzyme binding	24.0	-0.0
2255	GO:0031629	Monocyte	1.0	synaptic vesicle fusion to presynaptic active zone membrane	13.0	-0.0
2256	GO:0031638	Monocyte	1.0	zymogen activation	28.0	-0.0
2257	GO:0031640	Monocyte	0.0004730376461582352	killing of cells of other organism	21.0	3.3251042950588263
2258	GO:0031641	Monocyte	1.0	regulation of myelination	33.0	-0.0
2259	GO:0031645	Monocyte	1.0	negative regulation of nervous system process	18.0	-0.0
2260	GO:0031646	Monocyte	1.0	positive regulation of nervous system process	47.0	-0.0
2261	GO:0031648	Monocyte	1.0	protein destabilization	36.0	-0.0
2262	GO:0031650	Monocyte	1.0	regulation of heat generation	13.0	-0.0
2263	GO:0031652	Monocyte	1.0	positive regulation of heat generation	12.0	-0.0
2264	GO:0031663	Monocyte	1.0	lipopolysaccharide-mediated signaling pathway	30.0	-0.0
2265	GO:0031664	Monocyte	1.0	regulation of lipopolysaccharide-mediated signaling pathway	14.0	-0.0
2266	GO:0031670	Monocyte	1.0	cellular response to nutrient	27.0	-0.0
2267	GO:0031672	Monocyte	1.0	A band	22.0	-0.0
2268	GO:0031674	Monocyte	1.0	I band	77.0	-0.0
2269	GO:0031681	Monocyte	1.0	G-protein beta-subunit binding	11.0	-0.0
2270	GO:0031683	Monocyte	1.0	G-protein beta/gamma-subunit complex binding	20.0	-0.0
2271	GO:0031690	Monocyte	1.0	adrenergic receptor binding	14.0	-0.0
2272	GO:0031748	Monocyte	1.0	D1 dopamine receptor binding	10.0	-0.0
2273	GO:0031901	Monocyte	1.0	early endosome membrane	39.0	-0.0
2274	GO:0031902	Monocyte	1.0	late endosome membrane	31.0	-0.0
2275	GO:0031903	Monocyte	1.0	microbody membrane	37.0	-0.0
2276	GO:0031907	Monocyte	1.0	microbody lumen	15.0	-0.0
2277	GO:0031929	Monocyte	1.0	TOR signaling	23.0	-0.0
2278	GO:0031932	Monocyte	1.0	TORC2 complex	10.0	-0.0
2279	GO:0031935	Monocyte	1.0	regulation of chromatin silencing	21.0	-0.0
2280	GO:0031936	Monocyte	1.0	negative regulation of chromatin silencing	11.0	-0.0
2281	GO:0031941	Monocyte	1.0	filamentous actin	26.0	-0.0
2282	GO:0031952	Monocyte	1.0	regulation of protein autophosphorylation	35.0	-0.0
2283	GO:0031953	Monocyte	1.0	negative regulation of protein autophosphorylation	10.0	-0.0
2284	GO:0031954	Monocyte	1.0	positive regulation of protein autophosphorylation	19.0	-0.0
2285	GO:0031960	Monocyte	1.0	response to corticosteroid	50.0	-0.0
2286	GO:0031970	Monocyte	0.8445028238354512	organelle envelope lumen	66.0	0.07339889390338832
2287	GO:0031985	Monocyte	0.6023838321604158	Golgi cisterna	51.0	0.2201266930121101
2288	GO:0031996	Monocyte	1.0	thioesterase binding	10.0	-0.0
2289	GO:0031998	Monocyte	1.0	regulation of fatty acid beta-oxidation	17.0	-0.0
2290	GO:0032006	Monocyte	1.0	regulation of TOR signaling	68.0	-0.0
2291	GO:0032007	Monocyte	1.0	negative regulation of TOR signaling	33.0	-0.0
2292	GO:0032008	Monocyte	1.0	positive regulation of TOR signaling	25.0	-0.0
2293	GO:0032012	Monocyte	1.0	regulation of ARF protein signal transduction	11.0	-0.0
2294	GO:0032024	Monocyte	1.0	positive regulation of insulin secretion	58.0	-0.0
2295	GO:0032039	Monocyte	1.0	integrator complex	11.0	-0.0
2296	GO:0032040	Monocyte	1.0	small-subunit processome	27.0	-0.0
2297	GO:0032041	Monocyte	1.0	NAD-dependent histone deacetylase activity (H3-K14 specific)	11.0	-0.0
2298	GO:0032069	Monocyte	1.0	regulation of nuclease activity	19.0	-0.0
2299	GO:0032088	Monocyte	1.0	negative regulation of NF-kappaB transcription factor activity	60.0	-0.0
2300	GO:0032091	Monocyte	0.9235060115744443	negative regulation of protein binding	74.0	0.03456027316893609
2301	GO:0032092	Monocyte	0.9359558457727254	positive regulation of protein binding	82.0	0.02874463885758772
2302	GO:0032095	Monocyte	1.0	regulation of response to food	11.0	-0.0
2303	GO:0032098	Monocyte	1.0	regulation of appetite	11.0	-0.0
2304	GO:0032104	Monocyte	1.0	regulation of response to extracellular stimulus	16.0	-0.0
2305	GO:0032107	Monocyte	1.0	regulation of response to nutrient levels	16.0	-0.0
2306	GO:0032148	Monocyte	1.0	activation of protein kinase B activity	14.0	-0.0
2307	GO:0032153	Monocyte	1.0	cell division site	45.0	-0.0
2308	GO:0032154	Monocyte	1.0	cleavage furrow	31.0	-0.0
2309	GO:0032155	Monocyte	1.0	obsolete cell division site part	40.0	-0.0
2310	GO:0032156	Monocyte	1.0	septin cytoskeleton	12.0	-0.0
2311	GO:0032160	Monocyte	1.0	septin filament array	10.0	-0.0
2312	GO:0032182	Monocyte	1.0	ubiquitin-like protein binding	73.0	-0.0
2313	GO:0032183	Monocyte	1.0	SUMO binding	13.0	-0.0
2314	GO:0032185	Monocyte	1.0	septin cytoskeleton organization	12.0	-0.0
2315	GO:0032200	Monocyte	1.0	telomere organization	62.0	-0.0
2316	GO:0032204	Monocyte	1.0	regulation of telomere maintenance	65.0	-0.0
2317	GO:0032205	Monocyte	1.0	negative regulation of telomere maintenance	26.0	-0.0
2318	GO:0032206	Monocyte	1.0	positive regulation of telomere maintenance	44.0	-0.0
2319	GO:0032210	Monocyte	1.0	regulation of telomere maintenance via telomerase	39.0	-0.0
2320	GO:0032211	Monocyte	1.0	negative regulation of telomere maintenance via telomerase	13.0	-0.0
2321	GO:0032212	Monocyte	1.0	positive regulation of telomere maintenance via telomerase	28.0	-0.0
2322	GO:0032225	Monocyte	1.0	regulation of synaptic transmission; dopaminergic	11.0	-0.0
2323	GO:0032228	Monocyte	1.0	regulation of synaptic transmission; GABAergic	20.0	-0.0
2324	GO:0032231	Monocyte	1.0	regulation of actin filament bundle assembly	80.0	-0.0
2325	GO:0032232	Monocyte	1.0	negative regulation of actin filament bundle assembly	20.0	-0.0
2326	GO:0032233	Monocyte	1.0	positive regulation of actin filament bundle assembly	52.0	-0.0
2327	GO:0032239	Monocyte	1.0	regulation of nucleobase-containing compound transport	12.0	-0.0
2328	GO:0032266	Monocyte	1.0	phosphatidylinositol-3-phosphate binding	31.0	-0.0
2329	GO:0032272	Monocyte	1.0	negative regulation of protein polymerization	47.0	-0.0
2330	GO:0032273	Monocyte	0.9356170470305178	positive regulation of protein polymerization	78.0	0.028901873904525522
2331	GO:0032281	Monocyte	1.0	AMPA glutamate receptor complex	17.0	-0.0
2332	GO:0032288	Monocyte	1.0	myelin assembly	15.0	-0.0
2333	GO:0032291	Monocyte	1.0	axon ensheathment in central nervous system	11.0	-0.0
2334	GO:0032292	Monocyte	1.0	peripheral nervous system axon ensheathment	21.0	-0.0
2335	GO:0032303	Monocyte	1.0	regulation of icosanoid secretion	15.0	-0.0
2336	GO:0032305	Monocyte	1.0	positive regulation of icosanoid secretion	14.0	-0.0
2337	GO:0032306	Monocyte	1.0	regulation of prostaglandin secretion	11.0	-0.0
2338	GO:0032308	Monocyte	1.0	positive regulation of prostaglandin secretion	11.0	-0.0
2339	GO:0032309	Monocyte	1.0	icosanoid secretion	11.0	-0.0
2340	GO:0032330	Monocyte	1.0	regulation of chondrocyte differentiation	29.0	-0.0
2341	GO:0032331	Monocyte	1.0	negative regulation of chondrocyte differentiation	12.0	-0.0
2342	GO:0032332	Monocyte	0.9359558457727254	positive regulation of chondrocyte differentiation	12.0	0.02874463885758772
2343	GO:0032350	Monocyte	1.0	regulation of hormone metabolic process	35.0	-0.0
2344	GO:0032351	Monocyte	0.9235060115744443	negative regulation of hormone metabolic process	10.0	0.03456027316893609
2345	GO:0032352	Monocyte	1.0	positive regulation of hormone metabolic process	17.0	-0.0
2346	GO:0032353	Monocyte	0.9235060115744443	negative regulation of hormone biosynthetic process	10.0	0.03456027316893609
2347	GO:0032355	Monocyte	1.0	response to estradiol	33.0	-0.0
2348	GO:0032356	Monocyte	1.0	oxidized DNA binding	10.0	-0.0
2349	GO:0032365	Monocyte	1.0	intracellular lipid transport	15.0	-0.0
2350	GO:0032366	Monocyte	1.0	intracellular sterol transport	12.0	-0.0
2351	GO:0032367	Monocyte	1.0	intracellular cholesterol transport	11.0	-0.0
2352	GO:0032368	Monocyte	1.0	regulation of lipid transport	72.0	-0.0
2353	GO:0032369	Monocyte	1.0	negative regulation of lipid transport	17.0	-0.0
2354	GO:0032370	Monocyte	1.0	positive regulation of lipid transport	47.0	-0.0
2355	GO:0032371	Monocyte	1.0	regulation of sterol transport	26.0	-0.0
2356	GO:0032373	Monocyte	1.0	positive regulation of sterol transport	17.0	-0.0
2357	GO:0032374	Monocyte	1.0	regulation of cholesterol transport	26.0	-0.0
2358	GO:0032376	Monocyte	1.0	positive regulation of cholesterol transport	17.0	-0.0
2359	GO:0032387	Monocyte	1.0	negative regulation of intracellular transport	57.0	-0.0
2360	GO:0032391	Monocyte	1.0	photoreceptor connecting cilium	30.0	-0.0
2361	GO:0032392	Monocyte	1.0	DNA geometric change	29.0	-0.0
2362	GO:0032400	Monocyte	1.0	melanosome localization	15.0	-0.0
2363	GO:0032401	Monocyte	1.0	establishment of melanosome localization	12.0	-0.0
2364	GO:0032402	Monocyte	1.0	melanosome transport	11.0	-0.0
2365	GO:0032410	Monocyte	1.0	negative regulation of transporter activity	51.0	-0.0
2366	GO:0032411	Monocyte	1.0	positive regulation of transporter activity	71.0	-0.0
2367	GO:0032413	Monocyte	1.0	negative regulation of ion transmembrane transporter activity	43.0	-0.0
2368	GO:0032414	Monocyte	1.0	positive regulation of ion transmembrane transporter activity	67.0	-0.0
2369	GO:0032418	Monocyte	1.0	lysosome localization	28.0	-0.0
2370	GO:0032420	Monocyte	1.0	stereocilium	31.0	-0.0
2371	GO:0032421	Monocyte	1.0	stereocilium bundle	38.0	-0.0
2372	GO:0032426	Monocyte	0.9541574807383195	stereocilium tip	13.0	0.020379940420307475
2373	GO:0032432	Monocyte	0.7217429858904023	actin filament bundle	59.0	0.14161742802763064
2374	GO:0032433	Monocyte	1.0	filopodium tip	13.0	-0.0
2375	GO:0032434	Monocyte	1.0	regulation of proteasomal ubiquitin-dependent protein catabolic process	97.0	-0.0
2376	GO:0032435	Monocyte	1.0	negative regulation of proteasomal ubiquitin-dependent protein catabolic process	25.0	-0.0
2377	GO:0032436	Monocyte	1.0	positive regulation of proteasomal ubiquitin-dependent protein catabolic process	67.0	-0.0
2378	GO:0032438	Monocyte	1.0	melanosome organization	11.0	-0.0
2379	GO:0032451	Monocyte	1.0	demethylase activity	25.0	-0.0
2380	GO:0032452	Monocyte	1.0	histone demethylase activity	17.0	-0.0
2381	GO:0032456	Monocyte	1.0	endocytic recycling	25.0	-0.0
2382	GO:0032459	Monocyte	1.0	regulation of protein oligomerization	28.0	-0.0
2383	GO:0032460	Monocyte	0.9871478926846627	negative regulation of protein oligomerization	15.0	0.005617777254082714
2384	GO:0032461	Monocyte	1.0	positive regulation of protein oligomerization	13.0	-0.0
2385	GO:0032462	Monocyte	1.0	regulation of protein homooligomerization	19.0	-0.0
2386	GO:0032463	Monocyte	1.0	negative regulation of protein homooligomerization	11.0	-0.0
2387	GO:0032465	Monocyte	1.0	regulation of cytokinesis	56.0	-0.0
2388	GO:0032467	Monocyte	1.0	positive regulation of cytokinesis	20.0	-0.0
2389	GO:0032469	Monocyte	1.0	endoplasmic reticulum calcium ion homeostasis	22.0	-0.0
2390	GO:0032479	Monocyte	1.0	regulation of type I interferon production	65.0	-0.0
2391	GO:0032480	Monocyte	1.0	negative regulation of type I interferon production	20.0	-0.0
2392	GO:0032481	Monocyte	1.0	positive regulation of type I interferon production	41.0	-0.0
2393	GO:0032482	Monocyte	1.0	Rab protein signal transduction	53.0	-0.0
2394	GO:0032490	Monocyte	0.9235060115744443	detection of molecule of bacterial origin	10.0	0.03456027316893609
2395	GO:0032494	Monocyte	1.0	response to peptidoglycan	11.0	-0.0
2396	GO:0032495	Monocyte	0.9871478926846627	response to muramyl dipeptide	15.0	0.005617777254082714
2397	GO:0032506	Monocyte	1.0	cytokinetic process	30.0	-0.0
2398	GO:0032507	Monocyte	1.0	maintenance of protein location in cell	55.0	-0.0
2399	GO:0032508	Monocyte	1.0	DNA duplex unwinding	24.0	-0.0
2400	GO:0032509	Monocyte	1.0	endosome transport via multivesicular body sorting pathway	23.0	-0.0
2401	GO:0032515	Monocyte	1.0	negative regulation of phosphoprotein phosphatase activity	18.0	-0.0
2402	GO:0032516	Monocyte	1.0	positive regulation of phosphoprotein phosphatase activity	13.0	-0.0
2403	GO:0032526	Monocyte	1.0	response to retinoic acid	60.0	-0.0
2404	GO:0032527	Monocyte	1.0	protein exit from endoplasmic reticulum	17.0	-0.0
2405	GO:0032530	Monocyte	1.0	regulation of microvillus organization	11.0	-0.0
2406	GO:0032543	Monocyte	1.0	mitochondrial translation	39.0	-0.0
2407	GO:0032570	Monocyte	1.0	response to progesterone	13.0	-0.0
2408	GO:0032580	Monocyte	1.0	Golgi cisterna membrane	14.0	-0.0
2409	GO:0032587	Monocyte	1.0	ruffle membrane	49.0	-0.0
2410	GO:0032588	Monocyte	1.0	trans-Golgi network membrane	27.0	-0.0
2411	GO:0032589	Monocyte	1.0	neuron projection membrane	37.0	-0.0
2412	GO:0032590	Monocyte	1.0	dendrite membrane	26.0	-0.0
2413	GO:0032592	Monocyte	1.0	integral component of mitochondrial membrane	45.0	-0.0
2414	GO:0032594	Monocyte	1.0	protein transport within lipid bilayer	35.0	-0.0
2415	GO:0032609	Monocyte	1.0	interferon-gamma production	17.0	-0.0
2416	GO:0032611	Monocyte	1.0	interleukin-1 beta production	15.0	-0.0
2417	GO:0032612	Monocyte	1.0	interleukin-1 production	16.0	-0.0
2418	GO:0032642	Monocyte	0.17669440163799666	regulation of chemokine production	69.0	0.752777210404059
2419	GO:0032647	Monocyte	1.0	regulation of interferon-alpha production	24.0	-0.0
2420	GO:0032648	Monocyte	1.0	regulation of interferon-beta production	47.0	-0.0
2421	GO:0032649	Monocyte	0.23844837259145713	regulation of interferon-gamma production	83.0	0.6226056372769241
2422	GO:0032651	Monocyte	1.0	regulation of interleukin-1 beta production	44.0	-0.0
2423	GO:0032652	Monocyte	1.0	regulation of interleukin-1 production	58.0	-0.0
2424	GO:0032653	Monocyte	1.0	regulation of interleukin-10 production	38.0	-0.0
2425	GO:0032655	Monocyte	1.0	regulation of interleukin-12 production	41.0	-0.0
2426	GO:0032656	Monocyte	1.0	regulation of interleukin-13 production	17.0	-0.0
2427	GO:0032660	Monocyte	1.0	regulation of interleukin-17 production	23.0	-0.0
2428	GO:0032663	Monocyte	1.0	regulation of interleukin-2 production	50.0	-0.0
2429	GO:0032673	Monocyte	1.0	regulation of interleukin-4 production	25.0	-0.0
2430	GO:0032674	Monocyte	1.0	regulation of interleukin-5 production	16.0	-0.0
2431	GO:0032677	Monocyte	0.5496758798484895	regulation of interleukin-8 production	48.0	0.25989331975344504
2432	GO:0032682	Monocyte	0.17013210361527245	negative regulation of chemokine production	19.0	0.7692137280839364
2433	GO:0032688	Monocyte	0.9871478926846627	negative regulation of interferon-beta production	15.0	0.005617777254082714
2434	GO:0032689	Monocyte	1.0	negative regulation of interferon-gamma production	26.0	-0.0
2435	GO:0032691	Monocyte	1.0	negative regulation of interleukin-1 beta production	14.0	-0.0
2436	GO:0032692	Monocyte	1.0	negative regulation of interleukin-1 production	22.0	-0.0
2437	GO:0032693	Monocyte	1.0	negative regulation of interleukin-10 production	15.0	-0.0
2438	GO:0032695	Monocyte	1.0	negative regulation of interleukin-12 production	15.0	-0.0
2439	GO:0032700	Monocyte	1.0	negative regulation of interleukin-17 production	12.0	-0.0
2440	GO:0032703	Monocyte	1.0	negative regulation of interleukin-2 production	23.0	-0.0
2441	GO:0032715	Monocyte	1.0	negative regulation of interleukin-6 production	36.0	-0.0
2442	GO:0032717	Monocyte	0.9356170470305178	negative regulation of interleukin-8 production	11.0	0.028901873904525522
2443	GO:0032720	Monocyte	0.5496758798484895	negative regulation of tumor necrosis factor production	48.0	0.25989331975344504
2444	GO:0032722	Monocyte	1.0	positive regulation of chemokine production	49.0	-0.0
2445	GO:0032727	Monocyte	1.0	positive regulation of interferon-alpha production	19.0	-0.0
2446	GO:0032728	Monocyte	1.0	positive regulation of interferon-beta production	29.0	-0.0
2447	GO:0032729	Monocyte	1.0	positive regulation of interferon-gamma production	58.0	-0.0
2448	GO:0032731	Monocyte	1.0	positive regulation of interleukin-1 beta production	27.0	-0.0
2449	GO:0032732	Monocyte	1.0	positive regulation of interleukin-1 production	33.0	-0.0
2450	GO:0032733	Monocyte	1.0	positive regulation of interleukin-10 production	25.0	-0.0
2451	GO:0032735	Monocyte	1.0	positive regulation of interleukin-12 production	27.0	-0.0
2452	GO:0032736	Monocyte	1.0	positive regulation of interleukin-13 production	14.0	-0.0
2453	GO:0032740	Monocyte	1.0	positive regulation of interleukin-17 production	12.0	-0.0
2454	GO:0032743	Monocyte	1.0	positive regulation of interleukin-2 production	26.0	-0.0
2455	GO:0032753	Monocyte	1.0	positive regulation of interleukin-4 production	21.0	-0.0
2456	GO:0032754	Monocyte	1.0	positive regulation of interleukin-5 production	11.0	-0.0
2457	GO:0032755	Monocyte	0.8292430293251084	positive regulation of interleukin-6 production	65.0	0.0813181705029202
2458	GO:0032757	Monocyte	0.3683288126877676	positive regulation of interleukin-8 production	36.0	0.43376430693420326
2459	GO:0032760	Monocyte	0.17669440163799666	positive regulation of tumor necrosis factor production	69.0	0.752777210404059
2460	GO:0032768	Monocyte	1.0	regulation of monooxygenase activity	32.0	-0.0
2461	GO:0032769	Monocyte	0.9359558457727254	negative regulation of monooxygenase activity	12.0	0.02874463885758772
2462	GO:0032770	Monocyte	1.0	positive regulation of monooxygenase activity	18.0	-0.0
2463	GO:0032780	Monocyte	1.0	negative regulation of ATPase activity	14.0	-0.0
2464	GO:0032781	Monocyte	1.0	positive regulation of ATPase activity	27.0	-0.0
2465	GO:0032784	Monocyte	1.0	regulation of DNA-templated transcription; elongation	29.0	-0.0
2466	GO:0032786	Monocyte	1.0	positive regulation of DNA-templated transcription; elongation	22.0	-0.0
2467	GO:0032793	Monocyte	1.0	positive regulation of CREB transcription factor activity	13.0	-0.0
2468	GO:0032794	Monocyte	1.0	GTPase activating protein binding	14.0	-0.0
2469	GO:0032801	Monocyte	1.0	receptor catabolic process	14.0	-0.0
2470	GO:0032806	Monocyte	1.0	carboxy-terminal domain protein kinase complex	16.0	-0.0
2471	GO:0032809	Monocyte	1.0	neuronal cell body membrane	21.0	-0.0
2472	GO:0032813	Monocyte	1.0	tumor necrosis factor receptor superfamily binding	37.0	-0.0
2473	GO:0032814	Monocyte	1.0	regulation of natural killer cell activation	25.0	-0.0
2474	GO:0032816	Monocyte	1.0	positive regulation of natural killer cell activation	18.0	-0.0
2475	GO:0032823	Monocyte	0.9359558457727254	regulation of natural killer cell differentiation	12.0	0.02874463885758772
2476	GO:0032835	Monocyte	1.0	glomerulus development	33.0	-0.0
2477	GO:0032839	Monocyte	1.0	dendrite cytoplasm	25.0	-0.0
2478	GO:0032869	Monocyte	1.0	cellular response to insulin stimulus	94.0	-0.0
2479	GO:0032873	Monocyte	1.0	negative regulation of stress-activated MAPK cascade	34.0	-0.0
2480	GO:0032875	Monocyte	1.0	regulation of DNA endoreduplication	10.0	-0.0
2481	GO:0032878	Monocyte	1.0	regulation of establishment or maintenance of cell polarity	17.0	-0.0
2482	GO:0032881	Monocyte	1.0	regulation of polysaccharide metabolic process	30.0	-0.0
2483	GO:0032885	Monocyte	1.0	regulation of polysaccharide biosynthetic process	26.0	-0.0
2484	GO:0032890	Monocyte	1.0	regulation of organic acid transport	47.0	-0.0
2485	GO:0032891	Monocyte	1.0	negative regulation of organic acid transport	16.0	-0.0
2486	GO:0032892	Monocyte	1.0	positive regulation of organic acid transport	28.0	-0.0
2487	GO:0032897	Monocyte	1.0	negative regulation of viral transcription	17.0	-0.0
2488	GO:0032922	Monocyte	1.0	circadian regulation of gene expression	41.0	-0.0
2489	GO:0032924	Monocyte	1.0	activin receptor signaling pathway	13.0	-0.0
2490	GO:0032925	Monocyte	1.0	regulation of activin receptor signaling pathway	17.0	-0.0
2491	GO:0032928	Monocyte	1.0	regulation of superoxide anion generation	16.0	-0.0
2492	GO:0032930	Monocyte	0.9541574807383195	positive regulation of superoxide anion generation	13.0	0.020379940420307475
2493	GO:0032934	Monocyte	1.0	sterol binding	39.0	-0.0
2494	GO:0032943	Monocyte	1.0	mononuclear cell proliferation	67.0	-0.0
2495	GO:0032945	Monocyte	1.0	negative regulation of mononuclear cell proliferation	67.0	-0.0
2497	GO:0032958	Monocyte	1.0	inositol phosphate biosynthetic process	11.0	-0.0
2498	GO:0032963	Monocyte	1.0	collagen metabolic process	32.0	-0.0
2499	GO:0032965	Monocyte	1.0	regulation of collagen biosynthetic process	38.0	-0.0
2500	GO:0032966	Monocyte	1.0	negative regulation of collagen biosynthetic process	13.0	-0.0
2501	GO:0032967	Monocyte	1.0	positive regulation of collagen biosynthetic process	25.0	-0.0
2502	GO:0032968	Monocyte	1.0	positive regulation of transcription elongation from RNA polymerase II promoter	17.0	-0.0
2503	GO:0032981	Monocyte	1.0	mitochondrial respiratory chain complex I assembly	34.0	-0.0
2504	GO:0032984	Monocyte	1.0	protein-containing complex disassembly	85.0	-0.0
2505	GO:0032986	Monocyte	1.0	protein-DNA complex disassembly	14.0	-0.0
2506	GO:0032988	Monocyte	1.0	ribonucleoprotein complex disassembly	12.0	-0.0
2507	GO:0032994	Monocyte	1.0	protein-lipid complex	23.0	-0.0
2508	GO:0033002	Monocyte	1.0	muscle cell proliferation	17.0	-0.0
2509	GO:0033003	Monocyte	0.39807064330708647	regulation of mast cell activation	38.0	0.4000398493434263
2510	GO:0033005	Monocyte	1.0	positive regulation of mast cell activation	23.0	-0.0
2511	GO:0033006	Monocyte	0.24066941439733075	regulation of mast cell activation involved in immune response	26.0	0.6185790987672545
2512	GO:0033008	Monocyte	1.0	positive regulation of mast cell activation involved in immune response	16.0	-0.0
2513	GO:0033013	Monocyte	1.0	tetrapyrrole metabolic process	36.0	-0.0
2514	GO:0033014	Monocyte	1.0	tetrapyrrole biosynthetic process	22.0	-0.0
2515	GO:0033017	Monocyte	1.0	sarcoplasmic reticulum membrane	15.0	-0.0
2516	GO:0033032	Monocyte	1.0	regulation of myeloid cell apoptotic process	23.0	-0.0
2517	GO:0033033	Monocyte	0.9541574807383195	negative regulation of myeloid cell apoptotic process	13.0	0.020379940420307475
2518	GO:0033045	Monocyte	1.0	regulation of sister chromatid segregation	67.0	-0.0
2519	GO:0033046	Monocyte	1.0	negative regulation of sister chromatid segregation	30.0	-0.0
2520	GO:0033047	Monocyte	1.0	regulation of mitotic sister chromatid segregation	58.0	-0.0
2521	GO:0033048	Monocyte	1.0	negative regulation of mitotic sister chromatid segregation	29.0	-0.0
2522	GO:0033059	Monocyte	1.0	cellular pigmentation	31.0	-0.0
2523	GO:0033077	Monocyte	1.0	T cell differentiation in thymus	49.0	-0.0
2524	GO:0033081	Monocyte	1.0	regulation of T cell differentiation in thymus	21.0	-0.0
2525	GO:0033089	Monocyte	1.0	positive regulation of T cell differentiation in thymus	10.0	-0.0
2526	GO:0033108	Monocyte	1.0	mitochondrial respiratory chain complex assembly	51.0	-0.0
2527	GO:0033119	Monocyte	1.0	negative regulation of RNA splicing	22.0	-0.0
2528	GO:0033120	Monocyte	1.0	positive regulation of RNA splicing	29.0	-0.0
2529	GO:0033127	Monocyte	1.0	regulation of histone phosphorylation	13.0	-0.0
2530	GO:0033135	Monocyte	1.0	regulation of peptidyl-serine phosphorylation	94.0	-0.0
2531	GO:0033137	Monocyte	1.0	negative regulation of peptidyl-serine phosphorylation	21.0	-0.0
2532	GO:0033138	Monocyte	1.0	positive regulation of peptidyl-serine phosphorylation	69.0	-0.0
2533	GO:0033143	Monocyte	1.0	regulation of intracellular steroid hormone receptor signaling pathway	54.0	-0.0
2534	GO:0033144	Monocyte	1.0	negative regulation of intracellular steroid hormone receptor signaling pathway	26.0	-0.0
2535	GO:0033145	Monocyte	1.0	positive regulation of intracellular steroid hormone receptor signaling pathway	13.0	-0.0
2536	GO:0033146	Monocyte	1.0	regulation of intracellular estrogen receptor signaling pathway	24.0	-0.0
2537	GO:0033151	Monocyte	1.0	V(D)J recombination	12.0	-0.0
2538	GO:0033158	Monocyte	1.0	obsolete regulation of protein import into nucleus; translocation	21.0	-0.0
2539	GO:0033160	Monocyte	1.0	obsolete positive regulation of protein import into nucleus; translocation	15.0	-0.0
2540	GO:0033173	Monocyte	1.0	calcineurin-NFAT signaling cascade	11.0	-0.0
2541	GO:0033176	Monocyte	1.0	proton-transporting V-type ATPase complex	19.0	-0.0
2542	GO:0033177	Monocyte	1.0	proton-transporting two-sector ATPase complex; proton-transporting domain	18.0	-0.0
2543	GO:0033178	Monocyte	1.0	proton-transporting two-sector ATPase complex; catalytic domain	12.0	-0.0
2544	GO:0033194	Monocyte	0.9746651642451536	response to hydroperoxide	14.0	0.01114455588720025
2545	GO:0033198	Monocyte	1.0	response to ATP	21.0	-0.0
2546	GO:0033202	Monocyte	1.0	DNA helicase complex	12.0	-0.0
2547	GO:0033209	Monocyte	1.0	tumor necrosis factor-mediated signaling pathway	25.0	-0.0
2548	GO:0033233	Monocyte	1.0	regulation of protein sumoylation	19.0	-0.0
2549	GO:0033235	Monocyte	1.0	positive regulation of protein sumoylation	13.0	-0.0
2550	GO:0033238	Monocyte	1.0	regulation of cellular amine metabolic process	23.0	-0.0
2551	GO:0033260	Monocyte	1.0	nuclear DNA replication	16.0	-0.0
2552	GO:0033273	Monocyte	1.0	response to vitamin	19.0	-0.0
2553	GO:0033276	Monocyte	1.0	transcription factor TFTC complex	11.0	-0.0
2554	GO:0033293	Monocyte	1.0	monocarboxylic acid binding	47.0	-0.0
2555	GO:0033344	Monocyte	1.0	cholesterol efflux	18.0	-0.0
2556	GO:0033363	Monocyte	1.0	secretory granule organization	28.0	-0.0
2557	GO:0033391	Monocyte	1.0	chromatoid body	10.0	-0.0
2558	GO:0033522	Monocyte	1.0	histone H2A ubiquitination	22.0	-0.0
2559	GO:0033523	Monocyte	1.0	histone H2B ubiquitination	10.0	-0.0
2560	GO:0033549	Monocyte	1.0	MAP kinase phosphatase activity	11.0	-0.0
2561	GO:0033555	Monocyte	1.0	multicellular organismal response to stress	55.0	-0.0
2562	GO:0033558	Monocyte	1.0	protein deacetylase activity	28.0	-0.0
2563	GO:0033559	Monocyte	1.0	unsaturated fatty acid metabolic process	45.0	-0.0
2564	GO:0033561	Monocyte	1.0	regulation of water loss via skin	13.0	-0.0
2565	GO:0033574	Monocyte	1.0	response to testosterone	13.0	-0.0
2566	GO:0033598	Monocyte	1.0	mammary gland epithelial cell proliferation	10.0	-0.0
2567	GO:0033599	Monocyte	1.0	regulation of mammary gland epithelial cell proliferation	19.0	-0.0
2568	GO:0033604	Monocyte	1.0	negative regulation of catecholamine secretion	10.0	-0.0
2569	GO:0033605	Monocyte	1.0	positive regulation of catecholamine secretion	12.0	-0.0
2570	GO:0033612	Monocyte	1.0	receptor serine/threonine kinase binding	16.0	-0.0
2571	GO:0033613	Monocyte	1.0	activating transcription factor binding	60.0	-0.0
2572	GO:0033619	Monocyte	1.0	membrane protein proteolysis	25.0	-0.0
2573	GO:0033623	Monocyte	1.0	regulation of integrin activation	11.0	-0.0
2574	GO:0033627	Monocyte	1.0	cell adhesion mediated by integrin	20.0	-0.0
2575	GO:0033628	Monocyte	1.0	regulation of cell adhesion mediated by integrin	30.0	-0.0
2576	GO:0033630	Monocyte	1.0	positive regulation of cell adhesion mediated by integrin	15.0	-0.0
2577	GO:0033643	Monocyte	1.0	host cell part	14.0	-0.0
2578	GO:0033646	Monocyte	1.0	host intracellular part	12.0	-0.0
2579	GO:0033655	Monocyte	1.0	host cell cytoplasm part	10.0	-0.0
2580	GO:0033688	Monocyte	1.0	regulation of osteoblast proliferation	17.0	-0.0
2581	GO:0033690	Monocyte	1.0	positive regulation of osteoblast proliferation	11.0	-0.0
2582	GO:0033692	Monocyte	1.0	cellular polysaccharide biosynthetic process	30.0	-0.0
2583	GO:0033750	Monocyte	1.0	ribosome localization	13.0	-0.0
2584	GO:0033764	Monocyte	1.0	steroid dehydrogenase activity; acting on the CH-OH group of donors; NAD or NADP as acceptor	14.0	-0.0
2585	GO:0033865	Monocyte	1.0	nucleoside bisphosphate metabolic process	75.0	-0.0
2586	GO:0033866	Monocyte	1.0	nucleoside bisphosphate biosynthetic process	26.0	-0.0
2587	GO:0033875	Monocyte	1.0	ribonucleoside bisphosphate metabolic process	75.0	-0.0
2588	GO:0033962	Monocyte	1.0	cytoplasmic mRNA processing body assembly	10.0	-0.0
2589	GO:0034030	Monocyte	1.0	ribonucleoside bisphosphate biosynthetic process	26.0	-0.0
2590	GO:0034032	Monocyte	1.0	purine nucleoside bisphosphate metabolic process	75.0	-0.0
2591	GO:0034033	Monocyte	1.0	purine nucleoside bisphosphate biosynthetic process	26.0	-0.0
2592	GO:0034045	Monocyte	1.0	phagophore assembly site membrane	10.0	-0.0
2593	GO:0034061	Monocyte	1.0	DNA polymerase activity	24.0	-0.0
2594	GO:0034062	Monocyte	1.0	5'-3' RNA polymerase activity	34.0	-0.0
2595	GO:0034063	Monocyte	1.0	stress granule assembly	11.0	-0.0
2596	GO:0034067	Monocyte	1.0	protein localization to Golgi apparatus	20.0	-0.0
2597	GO:0034101	Monocyte	1.0	erythrocyte homeostasis	77.0	-0.0
2598	GO:0034103	Monocyte	1.0	regulation of tissue remodeling	59.0	-0.0
2599	GO:0034104	Monocyte	1.0	negative regulation of tissue remodeling	15.0	-0.0
2600	GO:0034105	Monocyte	1.0	positive regulation of tissue remodeling	31.0	-0.0
2601	GO:0034109	Monocyte	1.0	homotypic cell-cell adhesion	30.0	-0.0
2602	GO:0034110	Monocyte	1.0	regulation of homotypic cell-cell adhesion	23.0	-0.0
2603	GO:0034111	Monocyte	1.0	negative regulation of homotypic cell-cell adhesion	14.0	-0.0
2604	GO:0034113	Monocyte	1.0	heterotypic cell-cell adhesion	22.0	-0.0
2605	GO:0034114	Monocyte	1.0	regulation of heterotypic cell-cell adhesion	19.0	-0.0
2606	GO:0034116	Monocyte	1.0	positive regulation of heterotypic cell-cell adhesion	10.0	-0.0
2607	GO:0034121	Monocyte	0.5496758798484895	regulation of toll-like receptor signaling pathway	48.0	0.25989331975344504
2608	GO:0034122	Monocyte	1.0	negative regulation of toll-like receptor signaling pathway	26.0	-0.0
2609	GO:0034123	Monocyte	1.0	positive regulation of toll-like receptor signaling pathway	19.0	-0.0
2610	GO:0034142	Monocyte	1.0	toll-like receptor 4 signaling pathway	12.0	-0.0
2611	GO:0034143	Monocyte	0.9871478926846627	regulation of toll-like receptor 4 signaling pathway	15.0	0.005617777254082714
2612	GO:0034145	Monocyte	0.9235060115744443	positive regulation of toll-like receptor 4 signaling pathway	10.0	0.03456027316893609
2613	GO:0034185	Monocyte	1.0	apolipoprotein binding	14.0	-0.0
2614	GO:0034198	Monocyte	1.0	cellular response to amino acid starvation	36.0	-0.0
2615	GO:0034204	Monocyte	1.0	lipid translocation	31.0	-0.0
2616	GO:0034212	Monocyte	1.0	peptide N-acetyltransferase activity	54.0	-0.0
2617	GO:0034219	Monocyte	1.0	carbohydrate transmembrane transport	17.0	-0.0
2618	GO:0034236	Monocyte	1.0	protein kinase A catalytic subunit binding	12.0	-0.0
2619	GO:0034237	Monocyte	1.0	protein kinase A regulatory subunit binding	14.0	-0.0
2620	GO:0034243	Monocyte	1.0	regulation of transcription elongation from RNA polymerase II promoter	22.0	-0.0
2621	GO:0034260	Monocyte	1.0	negative regulation of GTPase activity	27.0	-0.0
2622	GO:0034284	Monocyte	1.0	response to monosaccharide	68.0	-0.0
2623	GO:0034308	Monocyte	1.0	primary alcohol metabolic process	27.0	-0.0
2624	GO:0034311	Monocyte	1.0	diol metabolic process	19.0	-0.0
2625	GO:0034312	Monocyte	1.0	diol biosynthetic process	17.0	-0.0
2626	GO:0034314	Monocyte	0.9235060115744443	Arp2/3 complex-mediated actin nucleation	10.0	0.03456027316893609
2627	GO:0034315	Monocyte	1.0	regulation of Arp2/3 complex-mediated actin nucleation	11.0	-0.0
2628	GO:0034329	Monocyte	1.0	cell junction assembly	89.0	-0.0
2629	GO:0034331	Monocyte	1.0	cell junction maintenance	12.0	-0.0
2630	GO:0034332	Monocyte	1.0	adherens junction organization	42.0	-0.0
2631	GO:0034333	Monocyte	1.0	adherens junction assembly	25.0	-0.0
2632	GO:0034340	Monocyte	1.0	response to type I interferon	17.0	-0.0
2633	GO:0034341	Monocyte	0.24628692355120432	response to interferon-gamma	86.0	0.6085586461402489
2634	GO:0034350	Monocyte	1.0	regulation of glial cell apoptotic process	11.0	-0.0
2635	GO:0034358	Monocyte	1.0	plasma lipoprotein particle	21.0	-0.0
2636	GO:0034361	Monocyte	1.0	very-low-density lipoprotein particle	10.0	-0.0
2637	GO:0034362	Monocyte	0.9235060115744443	low-density lipoprotein particle	10.0	0.03456027316893609
2638	GO:0034364	Monocyte	1.0	high-density lipoprotein particle	11.0	-0.0
2639	GO:0034367	Monocyte	1.0	protein-containing complex remodeling	15.0	-0.0
2640	GO:0034368	Monocyte	1.0	protein-lipid complex remodeling	13.0	-0.0
2641	GO:0034369	Monocyte	1.0	plasma lipoprotein particle remodeling	13.0	-0.0
2642	GO:0034377	Monocyte	1.0	plasma lipoprotein particle assembly	15.0	-0.0
2643	GO:0034381	Monocyte	1.0	plasma lipoprotein particle clearance	14.0	-0.0
2644	GO:0034385	Monocyte	1.0	triglyceride-rich plasma lipoprotein particle	10.0	-0.0
2645	GO:0034389	Monocyte	1.0	lipid droplet organization	13.0	-0.0
2646	GO:0034391	Monocyte	1.0	regulation of smooth muscle cell apoptotic process	20.0	-0.0
2647	GO:0034393	Monocyte	1.0	positive regulation of smooth muscle cell apoptotic process	11.0	-0.0
2648	GO:0034394	Monocyte	1.0	protein localization to cell surface	15.0	-0.0
2649	GO:0034399	Monocyte	0.9746651642451536	nuclear periphery	92.0	0.01114455588720025
2650	GO:0034401	Monocyte	1.0	chromatin organization involved in regulation of transcription	43.0	-0.0
2651	GO:0034404	Monocyte	0.3195907262035226	nucleobase-containing small molecule biosynthetic process	99.0	0.49540583141396355
2652	GO:0034405	Monocyte	1.0	response to fluid shear stress	20.0	-0.0
2653	GO:0034440	Monocyte	1.0	lipid oxidation	58.0	-0.0
2654	GO:0034446	Monocyte	1.0	substrate adhesion-dependent cell spreading	34.0	-0.0
2655	GO:0034451	Monocyte	1.0	centriolar satellite	22.0	-0.0
2656	GO:0034453	Monocyte	1.0	microtubule anchoring	16.0	-0.0
2657	GO:0034458	Monocyte	1.0	3'-5' RNA helicase activity	14.0	-0.0
2659	GO:0034471	Monocyte	1.0	ncRNA 5'-end processing	13.0	-0.0
2660	GO:0034472	Monocyte	1.0	snRNA 3'-end processing	12.0	-0.0
2661	GO:0034483	Monocyte	1.0	heparan sulfate sulfotransferase activity	10.0	-0.0
2662	GO:0034497	Monocyte	1.0	protein localization to phagophore assembly site	10.0	-0.0
2663	GO:0034502	Monocyte	1.0	protein localization to chromosome	47.0	-0.0
2664	GO:0034508	Monocyte	1.0	centromere complex assembly	20.0	-0.0
2665	GO:0034587	Monocyte	1.0	piRNA metabolic process	10.0	-0.0
2666	GO:0034593	Monocyte	1.0	phosphatidylinositol bisphosphate phosphatase activity	13.0	-0.0
2667	GO:0034605	Monocyte	1.0	cellular response to heat	48.0	-0.0
2668	GO:0034612	Monocyte	0.9800522635305591	response to tumor necrosis factor	93.0	0.008750763942494178
2669	GO:0034614	Monocyte	1.0	cellular response to reactive oxygen species	81.0	-0.0
2670	GO:0034620	Monocyte	1.0	cellular response to unfolded protein	56.0	-0.0
2671	GO:0034629	Monocyte	1.0	cellular protein-containing complex localization	22.0	-0.0
2672	GO:0034637	Monocyte	1.0	cellular carbohydrate biosynthetic process	37.0	-0.0
2673	GO:0034643	Monocyte	1.0	establishment of mitochondrion localization; microtubule-mediated	10.0	-0.0
2674	GO:0034644	Monocyte	1.0	cellular response to UV	62.0	-0.0
2675	GO:0034656	Monocyte	1.0	nucleobase-containing small molecule catabolic process	14.0	-0.0
2676	GO:0034661	Monocyte	1.0	ncRNA catabolic process	19.0	-0.0
2677	GO:0034663	Monocyte	1.0	endoplasmic reticulum chaperone complex	10.0	-0.0
2678	GO:0034694	Monocyte	1.0	response to prostaglandin	15.0	-0.0
2679	GO:0034695	Monocyte	1.0	response to prostaglandin E	15.0	-0.0
2680	GO:0034704	Monocyte	1.0	calcium channel complex	32.0	-0.0
2681	GO:0034705	Monocyte	1.0	potassium channel complex	49.0	-0.0
2682	GO:0034707	Monocyte	1.0	chloride channel complex	21.0	-0.0
2683	GO:0034708	Monocyte	1.0	methyltransferase complex	86.0	-0.0
2684	GO:0034713	Monocyte	1.0	type I transforming growth factor beta receptor binding	12.0	-0.0
2685	GO:0034719	Monocyte	1.0	SMN-Sm protein complex	14.0	-0.0
2686	GO:0034723	Monocyte	1.0	DNA replication-dependent nucleosome organization	28.0	-0.0
2687	GO:0034724	Monocyte	1.0	DNA replication-independent nucleosome organization	25.0	-0.0
2688	GO:0034754	Monocyte	1.0	cellular hormone metabolic process	43.0	-0.0
2689	GO:0034763	Monocyte	1.0	negative regulation of transmembrane transport	85.0	-0.0
2690	GO:0034766	Monocyte	1.0	negative regulation of ion transmembrane transport	67.0	-0.0
2691	GO:0034968	Monocyte	1.0	histone lysine methylation	41.0	-0.0
2692	GO:0034979	Monocyte	1.0	NAD-dependent protein deacetylase activity	16.0	-0.0
2693	GO:0034982	Monocyte	1.0	mitochondrial protein processing	11.0	-0.0
2694	GO:0035004	Monocyte	1.0	phosphatidylinositol 3-kinase activity	10.0	-0.0
2695	GO:0035014	Monocyte	1.0	phosphatidylinositol 3-kinase regulator activity	17.0	-0.0
2696	GO:0035019	Monocyte	1.0	somatic stem cell population maintenance	29.0	-0.0
2697	GO:0035020	Monocyte	1.0	regulation of Rac protein signal transduction	12.0	-0.0
2698	GO:0035023	Monocyte	1.0	regulation of Rho protein signal transduction	88.0	-0.0
2699	GO:0035024	Monocyte	1.0	negative regulation of Rho protein signal transduction	13.0	-0.0
2700	GO:0035025	Monocyte	1.0	positive regulation of Rho protein signal transduction	22.0	-0.0
2701	GO:0035035	Monocyte	1.0	histone acetyltransferase binding	28.0	-0.0
2702	GO:0035036	Monocyte	1.0	sperm-egg recognition	29.0	-0.0
2703	GO:0035050	Monocyte	1.0	embryonic heart tube development	49.0	-0.0
2704	GO:0035051	Monocyte	1.0	cardiocyte differentiation	88.0	-0.0
2705	GO:0035064	Monocyte	1.0	methylated histone binding	46.0	-0.0
2706	GO:0035065	Monocyte	1.0	regulation of histone acetylation	43.0	-0.0
2707	GO:0035066	Monocyte	1.0	positive regulation of histone acetylation	26.0	-0.0
2708	GO:0035067	Monocyte	1.0	negative regulation of histone acetylation	13.0	-0.0
2709	GO:0035082	Monocyte	1.0	axoneme assembly	34.0	-0.0
2710	GO:0035088	Monocyte	1.0	establishment or maintenance of apical/basal cell polarity	32.0	-0.0
2711	GO:0035089	Monocyte	1.0	establishment of apical/basal cell polarity	12.0	-0.0
2712	GO:0035094	Monocyte	1.0	response to nicotine	23.0	-0.0
2713	GO:0035097	Monocyte	1.0	histone methyltransferase complex	65.0	-0.0
2714	GO:0035098	Monocyte	1.0	ESC/E(Z) complex	13.0	-0.0
2715	GO:0035102	Monocyte	1.0	PRC1 complex	13.0	-0.0
2716	GO:0035112	Monocyte	1.0	genitalia morphogenesis	11.0	-0.0
2717	GO:0035113	Monocyte	1.0	embryonic appendage morphogenesis	93.0	-0.0
2718	GO:0035115	Monocyte	1.0	embryonic forelimb morphogenesis	16.0	-0.0
2719	GO:0035116	Monocyte	1.0	embryonic hindlimb morphogenesis	21.0	-0.0
2720	GO:0035136	Monocyte	1.0	forelimb morphogenesis	19.0	-0.0
2721	GO:0035137	Monocyte	1.0	hindlimb morphogenesis	25.0	-0.0
2722	GO:0035145	Monocyte	1.0	exon-exon junction complex	15.0	-0.0
2723	GO:0035162	Monocyte	1.0	embryonic hemopoiesis	19.0	-0.0
2724	GO:0035173	Monocyte	1.0	histone kinase activity	13.0	-0.0
2725	GO:0035176	Monocyte	1.0	social behavior	30.0	-0.0
2726	GO:0035188	Monocyte	1.0	hatching	30.0	-0.0
2727	GO:0035194	Monocyte	1.0	posttranscriptional gene silencing by RNA	29.0	-0.0
2728	GO:0035195	Monocyte	1.0	gene silencing by miRNA	25.0	-0.0
2729	GO:0035196	Monocyte	1.0	production of miRNAs involved in gene silencing by miRNA	18.0	-0.0
2730	GO:0035198	Monocyte	1.0	miRNA binding	17.0	-0.0
2731	GO:0035235	Monocyte	0.9356170470305178	ionotropic glutamate receptor signaling pathway	11.0	0.028901873904525522
2732	GO:0035249	Monocyte	1.0	synaptic transmission; glutamatergic	20.0	-0.0
2733	GO:0035250	Monocyte	1.0	UDP-galactosyltransferase activity	17.0	-0.0
2734	GO:0035253	Monocyte	0.9541574807383195	ciliary rootlet	13.0	0.020379940420307475
2735	GO:0035254	Monocyte	1.0	glutamate receptor binding	44.0	-0.0
2736	GO:0035255	Monocyte	1.0	ionotropic glutamate receptor binding	29.0	-0.0
2737	GO:0035258	Monocyte	1.0	steroid hormone receptor binding	67.0	-0.0
2738	GO:0035259	Monocyte	1.0	glucocorticoid receptor binding	17.0	-0.0
2739	GO:0035264	Monocyte	1.0	multicellular organism growth	86.0	-0.0
2740	GO:0035265	Monocyte	1.0	organ growth	66.0	-0.0
2741	GO:0035267	Monocyte	1.0	NuA4 histone acetyltransferase complex	17.0	-0.0
2742	GO:0035270	Monocyte	1.0	endocrine system development	75.0	-0.0
2743	GO:0035272	Monocyte	1.0	exocrine system development	32.0	-0.0
2744	GO:0035282	Monocyte	1.0	segmentation	69.0	-0.0
2745	GO:0035304	Monocyte	1.0	regulation of protein dephosphorylation	67.0	-0.0
2746	GO:0035305	Monocyte	1.0	negative regulation of dephosphorylation	62.0	-0.0
2747	GO:0035306	Monocyte	1.0	positive regulation of dephosphorylation	40.0	-0.0
2748	GO:0035307	Monocyte	1.0	positive regulation of protein dephosphorylation	30.0	-0.0
2749	GO:0035308	Monocyte	1.0	negative regulation of protein dephosphorylation	28.0	-0.0
2750	GO:0035315	Monocyte	1.0	hair cell differentiation	28.0	-0.0
2751	GO:0035325	Monocyte	1.0	Toll-like receptor binding	13.0	-0.0
2752	GO:0035326	Monocyte	1.0	enhancer binding	80.0	-0.0
2753	GO:0035327	Monocyte	1.0	transcriptionally active chromatin	17.0	-0.0
2754	GO:0035329	Monocyte	1.0	hippo signaling	15.0	-0.0
2755	GO:0035335	Monocyte	1.0	peptidyl-tyrosine dephosphorylation	24.0	-0.0
2756	GO:0035337	Monocyte	1.0	fatty-acyl-CoA metabolic process	12.0	-0.0
2757	GO:0035358	Monocyte	1.0	regulation of peroxisome proliferator activated receptor signaling pathway	12.0	-0.0
2758	GO:0035371	Monocyte	1.0	microtubule plus-end	19.0	-0.0
2759	GO:0035383	Monocyte	1.0	thioester metabolic process	60.0	-0.0
2760	GO:0035384	Monocyte	1.0	thioester biosynthetic process	15.0	-0.0
2761	GO:0035418	Monocyte	1.0	protein localization to synapse	45.0	-0.0
2762	GO:0035435	Monocyte	1.0	phosphate ion transmembrane transport	13.0	-0.0
2763	GO:0035437	Monocyte	1.0	maintenance of protein localization in endoplasmic reticulum	10.0	-0.0
2764	GO:0035455	Monocyte	1.0	response to interferon-alpha	22.0	-0.0
2765	GO:0035456	Monocyte	1.0	response to interferon-beta	38.0	-0.0
2766	GO:0035457	Monocyte	1.0	cellular response to interferon-alpha	11.0	-0.0
2767	GO:0035458	Monocyte	1.0	cellular response to interferon-beta	28.0	-0.0
2768	GO:0035459	Monocyte	1.0	vesicle cargo loading	12.0	-0.0
2769	GO:0035461	Monocyte	1.0	vitamin transmembrane transport	11.0	-0.0
2770	GO:0035497	Monocyte	1.0	cAMP response element binding	13.0	-0.0
2771	GO:0035510	Monocyte	1.0	DNA dealkylation	13.0	-0.0
2772	GO:0035518	Monocyte	1.0	histone H2A monoubiquitination	17.0	-0.0
2773	GO:0035561	Monocyte	1.0	regulation of chromatin binding	17.0	-0.0
2774	GO:0035563	Monocyte	1.0	positive regulation of chromatin binding	10.0	-0.0
2775	GO:0035567	Monocyte	1.0	non-canonical Wnt signaling pathway	27.0	-0.0
2776	GO:0035586	Monocyte	1.0	purinergic receptor activity	17.0	-0.0
2777	GO:0035587	Monocyte	1.0	purinergic receptor signaling pathway	10.0	-0.0
2778	GO:0035591	Monocyte	1.0	signaling adaptor activity	41.0	-0.0
2779	GO:0035601	Monocyte	1.0	protein deacylation	49.0	-0.0
2780	GO:0035613	Monocyte	1.0	RNA stem-loop binding	14.0	-0.0
2781	GO:0035631	Monocyte	1.0	CD40 receptor complex	10.0	-0.0
2782	GO:0035637	Monocyte	1.0	multicellular organismal signaling	60.0	-0.0
2783	GO:0035640	Monocyte	1.0	exploration behavior	18.0	-0.0
2784	GO:0035641	Monocyte	1.0	locomotory exploration behavior	10.0	-0.0
2785	GO:0035710	Monocyte	1.0	CD4-positive; alpha-beta T cell activation	38.0	-0.0
2786	GO:0035725	Monocyte	1.0	sodium ion transmembrane transport	30.0	-0.0
2787	GO:0035728	Monocyte	1.0	response to hepatocyte growth factor	14.0	-0.0
2788	GO:0035729	Monocyte	1.0	cellular response to hepatocyte growth factor stimulus	12.0	-0.0
2789	GO:0035751	Monocyte	1.0	regulation of lysosomal lumen pH	12.0	-0.0
2790	GO:0035774	Monocyte	1.0	positive regulation of insulin secretion involved in cellular response to glucose stimulus	27.0	-0.0
2791	GO:0035794	Monocyte	1.0	positive regulation of mitochondrial membrane permeability	14.0	-0.0
2792	GO:0035809	Monocyte	1.0	regulation of urine volume	16.0	-0.0
2793	GO:0035813	Monocyte	1.0	regulation of renal sodium excretion	11.0	-0.0
2794	GO:0035821	Monocyte	0.00039963449451943707	modification of morphology or physiology of other organism	82.0	3.398337032625999
2795	GO:0035825	Monocyte	1.0	homologous recombination	29.0	-0.0
2796	GO:0035850	Monocyte	1.0	epithelial cell differentiation involved in kidney development	18.0	-0.0
2797	GO:0035855	Monocyte	1.0	megakaryocyte development	14.0	-0.0
2798	GO:0035859	Monocyte	1.0	Seh1-associated complex	11.0	-0.0
2799	GO:0035861	Monocyte	1.0	site of double-strand break	31.0	-0.0
2800	GO:0035869	Monocyte	1.0	ciliary transition zone	47.0	-0.0
2801	GO:0035883	Monocyte	1.0	enteroendocrine cell differentiation	11.0	-0.0
2802	GO:0035886	Monocyte	1.0	vascular smooth muscle cell differentiation	16.0	-0.0
2803	GO:0035904	Monocyte	1.0	aorta development	40.0	-0.0
2804	GO:0035909	Monocyte	1.0	aorta morphogenesis	22.0	-0.0
2805	GO:0035914	Monocyte	1.0	skeletal muscle cell differentiation	38.0	-0.0
2806	GO:0035924	Monocyte	1.0	cellular response to vascular endothelial growth factor stimulus	32.0	-0.0
2807	GO:0035925	Monocyte	1.0	mRNA 3'-UTR AU-rich region binding	13.0	-0.0
2808	GO:0035966	Monocyte	1.0	response to topologically incorrect protein	99.0	-0.0
2809	GO:0035967	Monocyte	1.0	cellular response to topologically incorrect protein	72.0	-0.0
2810	GO:0035970	Monocyte	1.0	peptidyl-threonine dephosphorylation	12.0	-0.0
2811	GO:0035987	Monocyte	1.0	endodermal cell differentiation	12.0	-0.0
2812	GO:0035994	Monocyte	1.0	response to muscle stretch	12.0	-0.0
2813	GO:0036002	Monocyte	1.0	pre-mRNA binding	24.0	-0.0
2814	GO:0036003	Monocyte	1.0	positive regulation of transcription from RNA polymerase II promoter in response to stress	18.0	-0.0
2815	GO:0036037	Monocyte	1.0	CD8-positive; alpha-beta T cell activation	10.0	-0.0
2816	GO:0036041	Monocyte	1.0	long-chain fatty acid binding	12.0	-0.0
2817	GO:0036064	Monocyte	1.0	ciliary basal body	95.0	-0.0
2818	GO:0036065	Monocyte	1.0	fucosylation	11.0	-0.0
2819	GO:0036075	Monocyte	1.0	replacement ossification	21.0	-0.0
2820	GO:0036119	Monocyte	1.0	response to platelet-derived growth factor	12.0	-0.0
2821	GO:0036120	Monocyte	1.0	cellular response to platelet-derived growth factor stimulus	12.0	-0.0
2822	GO:0036126	Monocyte	1.0	sperm flagellum	66.0	-0.0
2823	GO:0036230	Monocyte	0.0003963118438883307	granulocyte activation	19.0	3.4019629484619633
2824	GO:0036294	Monocyte	1.0	cellular response to decreased oxygen levels	66.0	-0.0
2825	GO:0036296	Monocyte	1.0	response to increased oxygen levels	10.0	-0.0
2826	GO:0036297	Monocyte	1.0	interstrand cross-link repair	19.0	-0.0
2827	GO:0036303	Monocyte	1.0	lymph vessel morphogenesis	15.0	-0.0
2828	GO:0036312	Monocyte	1.0	phosphatidylinositol 3-kinase regulatory subunit binding	12.0	-0.0
2829	GO:0036314	Monocyte	1.0	response to sterol	13.0	-0.0
2830	GO:0036336	Monocyte	1.0	dendritic cell migration	11.0	-0.0
2831	GO:0036342	Monocyte	1.0	post-anal tail morphogenesis	17.0	-0.0
2832	GO:0036344	Monocyte	1.0	platelet morphogenesis	18.0	-0.0
2833	GO:0036379	Monocyte	1.0	myofilament	24.0	-0.0
2835	GO:0036445	Monocyte	1.0	neuronal stem cell division	11.0	-0.0
2836	GO:0036452	Monocyte	1.0	ESCRT complex	18.0	-0.0
2837	GO:0036459	Monocyte	1.0	thiol-dependent ubiquitinyl hydrolase activity	70.0	-0.0
2838	GO:0036465	Monocyte	1.0	synaptic vesicle recycling	37.0	-0.0
2839	GO:0036473	Monocyte	1.0	cell death in response to oxidative stress	16.0	-0.0
2840	GO:0036503	Monocyte	1.0	ERAD pathway	70.0	-0.0
2841	GO:0038024	Monocyte	1.0	cargo receptor activity	57.0	-0.0
2842	GO:0038034	Monocyte	1.0	signal transduction in absence of ligand	31.0	-0.0
2843	GO:0038061	Monocyte	1.0	NIK/NF-kappaB signaling	18.0	-0.0
2844	GO:0038065	Monocyte	1.0	collagen-activated signaling pathway	11.0	-0.0
2845	GO:0038083	Monocyte	1.0	peptidyl-tyrosine autophosphorylation	28.0	-0.0
2846	GO:0038084	Monocyte	1.0	vascular endothelial growth factor signaling pathway	17.0	-0.0
2847	GO:0038127	Monocyte	1.0	ERBB signaling pathway	34.0	-0.0
2848	GO:0038179	Monocyte	1.0	neurotrophin signaling pathway	18.0	-0.0
2849	GO:0038187	Monocyte	0.9356170470305178	pattern recognition receptor activity	11.0	0.028901873904525522
2850	GO:0038191	Monocyte	0.9871478926846627	neuropilin binding	15.0	0.005617777254082714
2851	GO:0038201	Monocyte	1.0	TOR complex	11.0	-0.0
2852	GO:0039531	Monocyte	1.0	regulation of viral-induced cytoplasmic pattern recognition receptor signaling pathway	10.0	-0.0
2853	GO:0040001	Monocyte	1.0	establishment of mitotic spindle localization	23.0	-0.0
2854	GO:0040014	Monocyte	1.0	regulation of multicellular organism growth	65.0	-0.0
2855	GO:0040015	Monocyte	1.0	negative regulation of multicellular organism growth	13.0	-0.0
2856	GO:0040018	Monocyte	1.0	positive regulation of multicellular organism growth	30.0	-0.0
2857	GO:0040019	Monocyte	1.0	positive regulation of embryonic development	26.0	-0.0
2858	GO:0040020	Monocyte	1.0	regulation of meiotic nuclear division	24.0	-0.0
2859	GO:0040036	Monocyte	1.0	regulation of fibroblast growth factor receptor signaling pathway	22.0	-0.0
2860	GO:0040037	Monocyte	1.0	negative regulation of fibroblast growth factor receptor signaling pathway	16.0	-0.0
2861	GO:0042026	Monocyte	1.0	protein refolding	16.0	-0.0
2862	GO:0042035	Monocyte	0.23067458008128527	regulation of cytokine biosynthetic process	81.0	0.6370002613032888
2863	GO:0042036	Monocyte	1.0	negative regulation of cytokine biosynthetic process	24.0	-0.0
2864	GO:0042044	Monocyte	1.0	fluid transport	12.0	-0.0
2865	GO:0042053	Monocyte	1.0	regulation of dopamine metabolic process	13.0	-0.0
2866	GO:0042054	Monocyte	1.0	histone methyltransferase activity	30.0	-0.0
2867	GO:0042056	Monocyte	1.0	chemoattractant activity	19.0	-0.0
2868	GO:0042058	Monocyte	0.5496758798484895	regulation of epidermal growth factor receptor signaling pathway	48.0	0.25989331975344504
2869	GO:0042059	Monocyte	1.0	negative regulation of epidermal growth factor receptor signaling pathway	22.0	-0.0
2870	GO:0042069	Monocyte	1.0	regulation of catecholamine metabolic process	14.0	-0.0
2871	GO:0042073	Monocyte	1.0	intraciliary transport	30.0	-0.0
2872	GO:0042088	Monocyte	1.0	T-helper 1 type immune response	17.0	-0.0
2873	GO:0042089	Monocyte	1.0	cytokine biosynthetic process	14.0	-0.0
2874	GO:0042093	Monocyte	1.0	T-helper cell differentiation	26.0	-0.0
2875	GO:0042098	Monocyte	1.0	T cell proliferation	38.0	-0.0
2876	GO:0042100	Monocyte	1.0	B cell proliferation	23.0	-0.0
2877	GO:0042101	Monocyte	1.0	T cell receptor complex	14.0	-0.0
2878	GO:0042102	Monocyte	1.0	positive regulation of T cell proliferation	76.0	-0.0
2879	GO:0042104	Monocyte	1.0	positive regulation of activated T cell proliferation	19.0	-0.0
2880	GO:0042107	Monocyte	1.0	cytokine metabolic process	18.0	-0.0
2881	GO:0042108	Monocyte	0.10559101742140861	positive regulation of cytokine biosynthetic process	52.0	0.9763730254598061
2882	GO:0042116	Monocyte	0.26102710767200243	macrophage activation	28.0	0.5833143888262842
2883	GO:0042119	Monocyte	0.0002472653859992846	neutrophil activation	15.0	3.606836675072788
2884	GO:0042130	Monocyte	1.0	negative regulation of T cell proliferation	56.0	-0.0
2885	GO:0042133	Monocyte	1.0	neurotransmitter metabolic process	51.0	-0.0
2886	GO:0042135	Monocyte	1.0	neurotransmitter catabolic process	15.0	-0.0
2887	GO:0042136	Monocyte	1.0	neurotransmitter biosynthetic process	22.0	-0.0
2888	GO:0042147	Monocyte	1.0	retrograde transport; endosome to Golgi	49.0	-0.0
2889	GO:0042149	Monocyte	1.0	cellular response to glucose starvation	33.0	-0.0
2890	GO:0042157	Monocyte	1.0	lipoprotein metabolic process	84.0	-0.0
2891	GO:0042158	Monocyte	1.0	lipoprotein biosynthetic process	69.0	-0.0
2892	GO:0042159	Monocyte	1.0	lipoprotein catabolic process	11.0	-0.0
2893	GO:0042162	Monocyte	1.0	telomeric DNA binding	26.0	-0.0
2894	GO:0042165	Monocyte	1.0	neurotransmitter binding	31.0	-0.0
2895	GO:0042168	Monocyte	1.0	heme metabolic process	24.0	-0.0
2896	GO:0042169	Monocyte	1.0	SH2 domain binding	28.0	-0.0
2897	GO:0042177	Monocyte	1.0	negative regulation of protein catabolic process	93.0	-0.0
2898	GO:0042178	Monocyte	0.9359558457727254	xenobiotic catabolic process	12.0	0.02874463885758772
2899	GO:0042180	Monocyte	1.0	cellular ketone metabolic process	43.0	-0.0
2900	GO:0042181	Monocyte	1.0	ketone biosynthetic process	18.0	-0.0
2901	GO:0042219	Monocyte	1.0	cellular modified amino acid catabolic process	15.0	-0.0
2902	GO:0042220	Monocyte	1.0	response to cocaine	23.0	-0.0
2903	GO:0042246	Monocyte	1.0	tissue regeneration	25.0	-0.0
2904	GO:0042255	Monocyte	1.0	ribosome assembly	53.0	-0.0
2905	GO:0042267	Monocyte	0.9746651642451536	natural killer cell mediated cytotoxicity	14.0	0.01114455588720025
2906	GO:0042269	Monocyte	1.0	regulation of natural killer cell mediated cytotoxicity	33.0	-0.0
2907	GO:0042273	Monocyte	1.0	ribosomal large subunit biogenesis	60.0	-0.0
2908	GO:0042274	Monocyte	1.0	ribosomal small subunit biogenesis	53.0	-0.0
2909	GO:0042278	Monocyte	1.0	purine nucleoside metabolic process	53.0	-0.0
2910	GO:0042287	Monocyte	1.0	MHC protein binding	24.0	-0.0
2911	GO:0042288	Monocyte	1.0	MHC class I protein binding	16.0	-0.0
2912	GO:0042303	Monocyte	1.0	molting cycle	75.0	-0.0
2913	GO:0042304	Monocyte	1.0	regulation of fatty acid biosynthetic process	28.0	-0.0
2914	GO:0042306	Monocyte	1.0	regulation of protein import into nucleus	67.0	-0.0
2915	GO:0042307	Monocyte	1.0	positive regulation of protein import into nucleus	45.0	-0.0
2916	GO:0042308	Monocyte	1.0	negative regulation of protein import into nucleus	16.0	-0.0
2917	GO:0042310	Monocyte	1.0	vasoconstriction	21.0	-0.0
2918	GO:0042311	Monocyte	1.0	vasodilation	21.0	-0.0
2919	GO:0042379	Monocyte	1.0	chemokine receptor binding	32.0	-0.0
2920	GO:0042398	Monocyte	1.0	cellular modified amino acid biosynthetic process	27.0	-0.0
2921	GO:0042405	Monocyte	1.0	nuclear inclusion body	10.0	-0.0
2922	GO:0042407	Monocyte	1.0	cristae formation	12.0	-0.0
2923	GO:0042417	Monocyte	1.0	dopamine metabolic process	18.0	-0.0
2924	GO:0042423	Monocyte	1.0	catecholamine biosynthetic process	13.0	-0.0
2925	GO:0042430	Monocyte	1.0	indole-containing compound metabolic process	12.0	-0.0
2926	GO:0042440	Monocyte	1.0	pigment metabolic process	41.0	-0.0
2927	GO:0042445	Monocyte	1.0	hormone metabolic process	85.0	-0.0
2928	GO:0042446	Monocyte	1.0	hormone biosynthetic process	17.0	-0.0
2929	GO:0042447	Monocyte	1.0	hormone catabolic process	12.0	-0.0
2930	GO:0042451	Monocyte	1.0	purine nucleoside biosynthetic process	19.0	-0.0
2931	GO:0042454	Monocyte	1.0	ribonucleoside catabolic process	11.0	-0.0
2932	GO:0042455	Monocyte	1.0	ribonucleoside biosynthetic process	26.0	-0.0
2933	GO:0042461	Monocyte	1.0	photoreceptor cell development	32.0	-0.0
2934	GO:0042462	Monocyte	1.0	eye photoreceptor cell development	21.0	-0.0
2935	GO:0042470	Monocyte	1.0	melanosome	21.0	-0.0
2936	GO:0042471	Monocyte	1.0	ear morphogenesis	84.0	-0.0
2937	GO:0042472	Monocyte	1.0	inner ear morphogenesis	70.0	-0.0
2938	GO:0042474	Monocyte	1.0	middle ear morphogenesis	17.0	-0.0
2939	GO:0042475	Monocyte	1.0	odontogenesis of dentin-containing tooth	47.0	-0.0
2940	GO:0042476	Monocyte	1.0	odontogenesis	62.0	-0.0
2941	GO:0042481	Monocyte	1.0	regulation of odontogenesis	19.0	-0.0
2942	GO:0042487	Monocyte	1.0	regulation of odontogenesis of dentin-containing tooth	10.0	-0.0
2943	GO:0042490	Monocyte	1.0	mechanoreceptor differentiation	48.0	-0.0
2944	GO:0042491	Monocyte	1.0	inner ear auditory receptor cell differentiation	27.0	-0.0
2945	GO:0042509	Monocyte	1.0	regulation of tyrosine phosphorylation of STAT protein	49.0	-0.0
2946	GO:0042531	Monocyte	1.0	positive regulation of tyrosine phosphorylation of STAT protein	37.0	-0.0
2947	GO:0042532	Monocyte	1.0	negative regulation of tyrosine phosphorylation of STAT protein	10.0	-0.0
2948	GO:0042534	Monocyte	0.17013210361527245	regulation of tumor necrosis factor biosynthetic process	19.0	0.7692137280839364
2949	GO:0042535	Monocyte	0.09087184001593629	positive regulation of tumor necrosis factor biosynthetic process	12.0	1.041570678058659
2950	GO:0042537	Monocyte	1.0	benzene-containing compound metabolic process	14.0	-0.0
2951	GO:0042542	Monocyte	1.0	response to hydrogen peroxide	73.0	-0.0
2952	GO:0042551	Monocyte	1.0	neuron maturation	22.0	-0.0
2953	GO:0042552	Monocyte	1.0	myelination	72.0	-0.0
2954	GO:0042555	Monocyte	1.0	MCM complex	10.0	-0.0
2955	GO:0042558	Monocyte	1.0	pteridine-containing compound metabolic process	27.0	-0.0
2956	GO:0042559	Monocyte	1.0	pteridine-containing compound biosynthetic process	13.0	-0.0
2957	GO:0042562	Monocyte	1.0	hormone binding	67.0	-0.0
2958	GO:0042572	Monocyte	1.0	retinol metabolic process	10.0	-0.0
2959	GO:0042573	Monocyte	1.0	retinoic acid metabolic process	13.0	-0.0
2960	GO:0042575	Monocyte	1.0	DNA polymerase complex	11.0	-0.0
2961	GO:0042581	Monocyte	0.9356170470305178	specific granule	11.0	0.028901873904525522
2962	GO:0042582	Monocyte	1.0	azurophil granule	11.0	-0.0
2963	GO:0042588	Monocyte	1.0	zymogen granule	17.0	-0.0
2964	GO:0042589	Monocyte	1.0	zymogen granule membrane	10.0	-0.0
2965	GO:0042596	Monocyte	1.0	fear response	26.0	-0.0
2966	GO:0042599	Monocyte	1.0	lamellar body	10.0	-0.0
2967	GO:0042605	Monocyte	1.0	peptide antigen binding	15.0	-0.0
2968	GO:0042611	Monocyte	1.0	MHC protein complex	15.0	-0.0
2969	GO:0042622	Monocyte	1.0	photoreceptor outer segment membrane	11.0	-0.0
2970	GO:0042625	Monocyte	1.0	ATPase-coupled ion transmembrane transporter activity	46.0	-0.0
2971	GO:0042626	Monocyte	1.0	ATPase-coupled transmembrane transporter activity	82.0	-0.0
2972	GO:0042632	Monocyte	1.0	cholesterol homeostasis	56.0	-0.0
2973	GO:0042633	Monocyte	1.0	hair cycle	75.0	-0.0
2974	GO:0042634	Monocyte	1.0	regulation of hair cycle	23.0	-0.0
2975	GO:0042635	Monocyte	1.0	positive regulation of hair cycle	11.0	-0.0
2976	GO:0042641	Monocyte	0.7713953779586226	actomyosin	62.0	0.11272296766479036
2977	GO:0042645	Monocyte	1.0	mitochondrial nucleoid	37.0	-0.0
2978	GO:0042659	Monocyte	0.9235060115744443	regulation of cell fate specification	10.0	0.03456027316893609
2979	GO:0042698	Monocyte	1.0	ovulation cycle	32.0	-0.0
2980	GO:0042733	Monocyte	1.0	embryonic digit morphogenesis	45.0	-0.0
2981	GO:0042737	Monocyte	1.0	drug catabolic process	70.0	-0.0
2982	GO:0042738	Monocyte	1.0	exogenous drug catabolic process	11.0	-0.0
2983	GO:0042743	Monocyte	1.0	hydrogen peroxide metabolic process	22.0	-0.0
2984	GO:0042744	Monocyte	1.0	hydrogen peroxide catabolic process	16.0	-0.0
2985	GO:0042749	Monocyte	1.0	regulation of circadian sleep/wake cycle	14.0	-0.0
2986	GO:0042752	Monocyte	1.0	regulation of circadian rhythm	67.0	-0.0
2987	GO:0042753	Monocyte	1.0	positive regulation of circadian rhythm	12.0	-0.0
2988	GO:0042754	Monocyte	1.0	negative regulation of circadian rhythm	12.0	-0.0
2989	GO:0042755	Monocyte	1.0	eating behavior	21.0	-0.0
2990	GO:0042759	Monocyte	1.0	long-chain fatty acid biosynthetic process	11.0	-0.0
2991	GO:0042762	Monocyte	1.0	regulation of sulfur metabolic process	11.0	-0.0
2992	GO:0042770	Monocyte	1.0	signal transduction in response to DNA damage	43.0	-0.0
2993	GO:0042771	Monocyte	1.0	intrinsic apoptotic signaling pathway in response to DNA damage by p53 class mediator	26.0	-0.0
2994	GO:0042773	Monocyte	1.0	ATP synthesis coupled electron transport	43.0	-0.0
2995	GO:0042775	Monocyte	1.0	mitochondrial ATP synthesis coupled electron transport	42.0	-0.0
2996	GO:0042788	Monocyte	1.0	polysomal ribosome	26.0	-0.0
2997	GO:0042789	Monocyte	1.0	mRNA transcription by RNA polymerase II	15.0	-0.0
2998	GO:0042805	Monocyte	1.0	actinin binding	28.0	-0.0
2999	GO:0042813	Monocyte	1.0	Wnt-activated receptor activity	15.0	-0.0
3000	GO:0042832	Monocyte	1.0	defense response to protozoan	24.0	-0.0
3001	GO:0042866	Monocyte	0.2791635902441843	pyruvate biosynthetic process	30.0	0.5541412249713883
3002	GO:0042887	Monocyte	1.0	amide transmembrane transporter activity	32.0	-0.0
3003	GO:0042923	Monocyte	1.0	neuropeptide binding	10.0	-0.0
3004	GO:0042953	Monocyte	1.0	lipoprotein transport	10.0	-0.0
3005	GO:0042974	Monocyte	1.0	retinoic acid receptor binding	26.0	-0.0
3006	GO:0042975	Monocyte	1.0	peroxisome proliferator activated receptor binding	15.0	-0.0
3007	GO:0042982	Monocyte	1.0	amyloid precursor protein metabolic process	14.0	-0.0
3008	GO:0042984	Monocyte	1.0	regulation of amyloid precursor protein biosynthetic process	10.0	-0.0
3009	GO:0042987	Monocyte	1.0	amyloid precursor protein catabolic process	10.0	-0.0
3010	GO:0042994	Monocyte	1.0	cytoplasmic sequestering of transcription factor	13.0	-0.0
3011	GO:0043001	Monocyte	1.0	Golgi to plasma membrane protein transport	22.0	-0.0
3012	GO:0043011	Monocyte	1.0	myeloid dendritic cell differentiation	15.0	-0.0
3013	GO:0043014	Monocyte	1.0	alpha-tubulin binding	28.0	-0.0
3014	GO:0043015	Monocyte	1.0	gamma-tubulin binding	22.0	-0.0
3015	GO:0043022	Monocyte	1.0	ribosome binding	49.0	-0.0
3016	GO:0043024	Monocyte	1.0	ribosomal small subunit binding	12.0	-0.0
3017	GO:0043027	Monocyte	1.0	cysteine-type endopeptidase inhibitor activity involved in apoptotic process	21.0	-0.0
3018	GO:0043028	Monocyte	1.0	cysteine-type endopeptidase regulator activity involved in apoptotic process	29.0	-0.0
3019	GO:0043029	Monocyte	1.0	T cell homeostasis	32.0	-0.0
3020	GO:0043030	Monocyte	0.050841904568694994	regulation of macrophage activation	38.0	1.2937781888776323
3021	GO:0043032	Monocyte	0.011171112563254397	positive regulation of macrophage activation	21.0	1.951903572092922
3022	GO:0043034	Monocyte	1.0	costamere	14.0	-0.0
3023	GO:0043038	Monocyte	1.0	amino acid activation	41.0	-0.0
3024	GO:0043039	Monocyte	1.0	tRNA aminoacylation	41.0	-0.0
3025	GO:0043044	Monocyte	1.0	ATP-dependent chromatin remodeling	25.0	-0.0
3026	GO:0043046	Monocyte	1.0	DNA methylation involved in gamete generation	13.0	-0.0
3027	GO:0043073	Monocyte	1.0	germ cell nucleus	15.0	-0.0
3028	GO:0043083	Monocyte	1.0	synaptic cleft	12.0	-0.0
3029	GO:0043090	Monocyte	1.0	amino acid import	16.0	-0.0
3030	GO:0043094	Monocyte	1.0	cellular metabolic compound salvage	14.0	-0.0
3031	GO:0043112	Monocyte	1.0	receptor metabolic process	76.0	-0.0
3032	GO:0043113	Monocyte	1.0	receptor clustering	39.0	-0.0
3033	GO:0043114	Monocyte	1.0	regulation of vascular permeability	23.0	-0.0
3034	GO:0043116	Monocyte	1.0	negative regulation of vascular permeability	10.0	-0.0
3035	GO:0043117	Monocyte	1.0	positive regulation of vascular permeability	10.0	-0.0
3036	GO:0043123	Monocyte	1.0	positive regulation of I-kappaB kinase/NF-kappaB signaling	88.0	-0.0
3037	GO:0043124	Monocyte	1.0	negative regulation of I-kappaB kinase/NF-kappaB signaling	39.0	-0.0
3038	GO:0043130	Monocyte	1.0	ubiquitin binding	56.0	-0.0
3039	GO:0043138	Monocyte	1.0	3'-5' DNA helicase activity	13.0	-0.0
3041	GO:0043144	Monocyte	1.0	snoRNA processing	10.0	-0.0
3042	GO:0043149	Monocyte	1.0	stress fiber assembly	13.0	-0.0
3043	GO:0043153	Monocyte	1.0	entrainment of circadian clock by photoperiod	17.0	-0.0
3044	GO:0043154	Monocyte	1.0	negative regulation of cysteine-type endopeptidase activity involved in apoptotic process	62.0	-0.0
3045	GO:0043162	Monocyte	1.0	ubiquitin-dependent protein catabolic process via the multivesicular body sorting pathway	13.0	-0.0
3046	GO:0043171	Monocyte	1.0	peptide catabolic process	19.0	-0.0
3047	GO:0043175	Monocyte	1.0	RNA polymerase core enzyme binding	23.0	-0.0
3048	GO:0043178	Monocyte	1.0	alcohol binding	60.0	-0.0
3049	GO:0043186	Monocyte	1.0	P granule	12.0	-0.0
3050	GO:0043189	Monocyte	1.0	H4/H2A histone acetyltransferase complex	17.0	-0.0
3051	GO:0043195	Monocyte	1.0	terminal bouton	50.0	-0.0
3052	GO:0043198	Monocyte	1.0	dendritic shaft	41.0	-0.0
3053	GO:0043200	Monocyte	1.0	response to amino acid	49.0	-0.0
3054	GO:0043204	Monocyte	1.0	perikaryon	85.0	-0.0
3055	GO:0043217	Monocyte	1.0	myelin maintenance	10.0	-0.0
3056	GO:0043218	Monocyte	0.9871478926846627	compact myelin	15.0	0.005617777254082714
3057	GO:0043220	Monocyte	0.9359558457727254	Schmidt-Lanterman incisure	12.0	0.02874463885758772
3058	GO:0043230	Monocyte	1.0	extracellular organelle	61.0	-0.0
3059	GO:0043236	Monocyte	1.0	laminin binding	24.0	-0.0
3060	GO:0043242	Monocyte	1.0	negative regulation of protein complex disassembly	47.0	-0.0
3061	GO:0043243	Monocyte	1.0	positive regulation of protein complex disassembly	22.0	-0.0
3062	GO:0043244	Monocyte	1.0	regulation of protein complex disassembly	74.0	-0.0
3063	GO:0043248	Monocyte	1.0	proteasome assembly	12.0	-0.0
3064	GO:0043255	Monocyte	1.0	regulation of carbohydrate biosynthetic process	67.0	-0.0
3065	GO:0043266	Monocyte	1.0	regulation of potassium ion transport	74.0	-0.0
3066	GO:0043267	Monocyte	1.0	negative regulation of potassium ion transport	28.0	-0.0
3067	GO:0043268	Monocyte	1.0	positive regulation of potassium ion transport	35.0	-0.0
3068	GO:0043274	Monocyte	1.0	phospholipase binding	13.0	-0.0
3069	GO:0043277	Monocyte	1.0	apoptotic cell clearance	28.0	-0.0
3070	GO:0043278	Monocyte	1.0	response to morphine	13.0	-0.0
3071	GO:0043279	Monocyte	1.0	response to alkaloid	49.0	-0.0
3072	GO:0043280	Monocyte	1.0	positive regulation of cysteine-type endopeptidase activity involved in apoptotic process	89.0	-0.0
3073	GO:0043295	Monocyte	0.1386332713730892	glutathione binding	16.0	0.858132528456663
3074	GO:0043296	Monocyte	1.0	apical junction complex	95.0	-0.0
3075	GO:0043297	Monocyte	1.0	apical junction assembly	21.0	-0.0
3076	GO:0043299	Monocyte	0.010071991458052421	leukocyte degranulation	20.0	1.9968846512205147
3077	GO:0043300	Monocyte	0.050841904568694994	regulation of leukocyte degranulation	38.0	1.2937781888776323
3078	GO:0043302	Monocyte	0.22213715102060308	positive regulation of leukocyte degranulation	24.0	0.6533788023971582
3079	GO:0043303	Monocyte	1.0	mast cell degranulation	13.0	-0.0
3080	GO:0043304	Monocyte	0.23454676140941783	regulation of mast cell degranulation	25.0	0.6297705593560441
3081	GO:0043306	Monocyte	1.0	positive regulation of mast cell degranulation	16.0	-0.0
3082	GO:0043325	Monocyte	1.0	phosphatidylinositol-3;4-bisphosphate binding	21.0	-0.0
3083	GO:0043330	Monocyte	1.0	response to exogenous dsRNA	27.0	-0.0
3084	GO:0043331	Monocyte	1.0	response to dsRNA	33.0	-0.0
3085	GO:0043367	Monocyte	1.0	CD4-positive; alpha-beta T cell differentiation	34.0	-0.0
3086	GO:0043368	Monocyte	1.0	positive T cell selection	29.0	-0.0
3087	GO:0043369	Monocyte	1.0	CD4-positive or CD8-positive; alpha-beta T cell lineage commitment	16.0	-0.0
3088	GO:0043370	Monocyte	1.0	regulation of CD4-positive; alpha-beta T cell differentiation	41.0	-0.0
3089	GO:0043371	Monocyte	1.0	negative regulation of CD4-positive; alpha-beta T cell differentiation	19.0	-0.0
3090	GO:0043372	Monocyte	1.0	positive regulation of CD4-positive; alpha-beta T cell differentiation	25.0	-0.0
3091	GO:0043373	Monocyte	1.0	CD4-positive; alpha-beta T cell lineage commitment	13.0	-0.0
3092	GO:0043383	Monocyte	1.0	negative T cell selection	14.0	-0.0
3093	GO:0043388	Monocyte	1.0	positive regulation of DNA binding	43.0	-0.0
3094	GO:0043392	Monocyte	1.0	negative regulation of DNA binding	35.0	-0.0
3095	GO:0043394	Monocyte	1.0	proteoglycan binding	27.0	-0.0
3096	GO:0043395	Monocyte	0.9746651642451536	heparan sulfate proteoglycan binding	14.0	0.01114455588720025
3097	GO:0043401	Monocyte	1.0	steroid hormone mediated signaling pathway	42.0	-0.0
3098	GO:0043403	Monocyte	1.0	skeletal muscle tissue regeneration	18.0	-0.0
3099	GO:0043407	Monocyte	1.0	negative regulation of MAP kinase activity	52.0	-0.0
3100	GO:0043422	Monocyte	1.0	protein kinase B binding	15.0	-0.0
3101	GO:0043425	Monocyte	1.0	bHLH transcription factor binding	21.0	-0.0
3102	GO:0043457	Monocyte	1.0	regulation of cellular respiration	21.0	-0.0
3103	GO:0043462	Monocyte	1.0	regulation of ATPase activity	44.0	-0.0
3104	GO:0043467	Monocyte	1.0	regulation of generation of precursor metabolites and energy	81.0	-0.0
3105	GO:0043470	Monocyte	1.0	regulation of carbohydrate catabolic process	39.0	-0.0
3106	GO:0043473	Monocyte	1.0	pigmentation	63.0	-0.0
3107	GO:0043484	Monocyte	1.0	regulation of RNA splicing	89.0	-0.0
3108	GO:0043486	Monocyte	1.0	histone exchange	13.0	-0.0
3109	GO:0043487	Monocyte	1.0	regulation of RNA stability	72.0	-0.0
3110	GO:0043488	Monocyte	1.0	regulation of mRNA stability	67.0	-0.0
3111	GO:0043489	Monocyte	1.0	RNA stabilization	31.0	-0.0
3112	GO:0043491	Monocyte	1.0	protein kinase B signaling	32.0	-0.0
3113	GO:0043492	Monocyte	1.0	ATPase activity; coupled to movement of substances	97.0	-0.0
3114	GO:0043496	Monocyte	1.0	regulation of protein homodimerization activity	15.0	-0.0
3115	GO:0043500	Monocyte	1.0	muscle adaptation	21.0	-0.0
3116	GO:0043502	Monocyte	1.0	regulation of muscle adaptation	65.0	-0.0
3117	GO:0043506	Monocyte	1.0	regulation of JUN kinase activity	67.0	-0.0
3118	GO:0043507	Monocyte	1.0	positive regulation of JUN kinase activity	57.0	-0.0
3119	GO:0043516	Monocyte	1.0	regulation of DNA damage response; signal transduction by p53 class mediator	27.0	-0.0
3120	GO:0043517	Monocyte	1.0	positive regulation of DNA damage response; signal transduction by p53 class mediator	10.0	-0.0
3121	GO:0043518	Monocyte	1.0	negative regulation of DNA damage response; signal transduction by p53 class mediator	14.0	-0.0
3122	GO:0043525	Monocyte	1.0	positive regulation of neuron apoptotic process	66.0	-0.0
3123	GO:0043531	Monocyte	1.0	ADP binding	31.0	-0.0
3124	GO:0043534	Monocyte	1.0	blood vessel endothelial cell migration	25.0	-0.0
3125	GO:0043535	Monocyte	1.0	regulation of blood vessel endothelial cell migration	73.0	-0.0
3126	GO:0043536	Monocyte	1.0	positive regulation of blood vessel endothelial cell migration	47.0	-0.0
3127	GO:0043537	Monocyte	1.0	negative regulation of blood vessel endothelial cell migration	24.0	-0.0
3128	GO:0043539	Monocyte	1.0	protein serine/threonine kinase activator activity	21.0	-0.0
3129	GO:0043542	Monocyte	1.0	endothelial cell migration	47.0	-0.0
3130	GO:0043548	Monocyte	1.0	phosphatidylinositol 3-kinase binding	34.0	-0.0
3131	GO:0043550	Monocyte	1.0	regulation of lipid kinase activity	37.0	-0.0
3132	GO:0043551	Monocyte	1.0	regulation of phosphatidylinositol 3-kinase activity	29.0	-0.0
3133	GO:0043552	Monocyte	1.0	positive regulation of phosphatidylinositol 3-kinase activity	21.0	-0.0
3134	GO:0043555	Monocyte	1.0	regulation of translation in response to stress	11.0	-0.0
3135	GO:0043560	Monocyte	1.0	insulin receptor substrate binding	10.0	-0.0
3136	GO:0043567	Monocyte	1.0	regulation of insulin-like growth factor receptor signaling pathway	14.0	-0.0
3137	GO:0043574	Monocyte	1.0	peroxisomal transport	13.0	-0.0
3138	GO:0043576	Monocyte	1.0	regulation of respiratory gaseous exchange	14.0	-0.0
3139	GO:0043586	Monocyte	1.0	tongue development	13.0	-0.0
3140	GO:0043596	Monocyte	1.0	nuclear replication fork	34.0	-0.0
3141	GO:0043601	Monocyte	1.0	nuclear replisome	20.0	-0.0
3142	GO:0043618	Monocyte	1.0	regulation of transcription from RNA polymerase II promoter in response to stress	40.0	-0.0
3143	GO:0043620	Monocyte	1.0	regulation of DNA-templated transcription in response to stress	42.0	-0.0
3144	GO:0043621	Monocyte	1.0	protein self-association	50.0	-0.0
3145	GO:0043624	Monocyte	1.0	cellular protein complex disassembly	42.0	-0.0
3146	GO:0043627	Monocyte	1.0	response to estrogen	37.0	-0.0
3147	GO:0043628	Monocyte	1.0	ncRNA 3'-end processing	27.0	-0.0
3148	GO:0043631	Monocyte	1.0	RNA polyadenylation	24.0	-0.0
3149	GO:0043647	Monocyte	1.0	inositol phosphate metabolic process	33.0	-0.0
3150	GO:0043648	Monocyte	1.0	dicarboxylic acid metabolic process	77.0	-0.0
3151	GO:0043649	Monocyte	1.0	dicarboxylic acid catabolic process	10.0	-0.0
3152	GO:0043650	Monocyte	1.0	dicarboxylic acid biosynthetic process	13.0	-0.0
3153	GO:0043656	Monocyte	1.0	host intracellular region	12.0	-0.0
3154	GO:0043657	Monocyte	1.0	host cell	16.0	-0.0
3155	GO:0043666	Monocyte	1.0	regulation of phosphoprotein phosphatase activity	41.0	-0.0
3156	GO:0043687	Monocyte	1.0	post-translational protein modification	16.0	-0.0
3157	GO:0043921	Monocyte	1.0	modulation by host of viral transcription	21.0	-0.0
3158	GO:0043923	Monocyte	1.0	positive regulation by host of viral transcription	15.0	-0.0
3159	GO:0043928	Monocyte	1.0	exonucleolytic catabolism of deadenylated mRNA	10.0	-0.0
3160	GO:0043949	Monocyte	1.0	regulation of cAMP-mediated signaling	44.0	-0.0
3161	GO:0043950	Monocyte	1.0	positive regulation of cAMP-mediated signaling	21.0	-0.0
3162	GO:0043951	Monocyte	1.0	negative regulation of cAMP-mediated signaling	22.0	-0.0
3163	GO:0043954	Monocyte	1.0	cellular component maintenance	31.0	-0.0
3164	GO:0043966	Monocyte	1.0	histone H3 acetylation	31.0	-0.0
3165	GO:0043967	Monocyte	1.0	histone H4 acetylation	34.0	-0.0
3166	GO:0043968	Monocyte	1.0	histone H2A acetylation	14.0	-0.0
3167	GO:0044003	Monocyte	1.0	modification by symbiont of host morphology or physiology	23.0	-0.0
3168	GO:0044030	Monocyte	1.0	regulation of DNA methylation	17.0	-0.0
3169	GO:0044042	Monocyte	1.0	glucan metabolic process	39.0	-0.0
3170	GO:0044058	Monocyte	1.0	regulation of digestive system process	30.0	-0.0
3171	GO:0044060	Monocyte	1.0	regulation of endocrine process	27.0	-0.0
3172	GO:0044062	Monocyte	1.0	regulation of excretion	14.0	-0.0
3173	GO:0044065	Monocyte	1.0	regulation of respiratory system process	10.0	-0.0
3174	GO:0044068	Monocyte	1.0	modulation by symbiont of host cellular process	14.0	-0.0
3175	GO:0044070	Monocyte	1.0	regulation of anion transport	76.0	-0.0
3176	GO:0044088	Monocyte	1.0	regulation of vacuole organization	28.0	-0.0
3177	GO:0044090	Monocyte	0.9356170470305178	positive regulation of vacuole organization	11.0	0.028901873904525522
3178	GO:0044091	Monocyte	1.0	membrane biogenesis	25.0	-0.0
3179	GO:0044106	Monocyte	1.0	cellular amine metabolic process	29.0	-0.0
3180	GO:0044126	Monocyte	0.00026294150092045495	obsolete regulation of growth of symbiont in host	16.0	3.5801408623595594
3181	GO:0044130	Monocyte	0.00026294150092045495	obsolete negative regulation of growth of symbiont in host	16.0	3.5801408623595594
3182	GO:0044144	Monocyte	0.0002856621601804443	obsolete modulation of growth of symbiont involved in interaction with host	17.0	3.544147283989708
3183	GO:0044146	Monocyte	0.0002856621601804443	obsolete negative regulation of growth of symbiont involved in interaction with host	17.0	3.544147283989708
3184	GO:0044183	Monocyte	1.0	protein folding chaperone	21.0	-0.0
3185	GO:0044213	Monocyte	1.0	intronic transcription regulatory region DNA binding	10.0	-0.0
3186	GO:0044215	Monocyte	1.0	obsolete other organism	18.0	-0.0
3187	GO:0044216	Monocyte	1.0	other organism cell	18.0	-0.0
3188	GO:0044217	Monocyte	1.0	other organism part	18.0	-0.0
3189	GO:0044232	Monocyte	1.0	organelle membrane contact site	16.0	-0.0
3190	GO:0044233	Monocyte	1.0	mitochondria-associated endoplasmic reticulum membrane	10.0	-0.0
3191	GO:0044264	Monocyte	1.0	cellular polysaccharide metabolic process	58.0	-0.0
3192	GO:0044272	Monocyte	1.0	sulfur compound biosynthetic process	55.0	-0.0
3193	GO:0044273	Monocyte	1.0	sulfur compound catabolic process	19.0	-0.0
3194	GO:0044275	Monocyte	1.0	cellular carbohydrate catabolic process	13.0	-0.0
3195	GO:0044291	Monocyte	1.0	cell-cell contact zone	52.0	-0.0
3196	GO:0044292	Monocyte	1.0	dendrite terminus	16.0	-0.0
3197	GO:0044294	Monocyte	1.0	dendritic growth cone	10.0	-0.0
3198	GO:0044295	Monocyte	1.0	axonal growth cone	32.0	-0.0
3199	GO:0044298	Monocyte	1.0	cell body membrane	22.0	-0.0
3200	GO:0044304	Monocyte	1.0	main axon	41.0	-0.0
3201	GO:0044305	Monocyte	1.0	calyx of Held	21.0	-0.0
3202	GO:0044319	Monocyte	1.0	wound healing; spreading of cells	13.0	-0.0
3203	GO:0044320	Monocyte	1.0	cellular response to leptin stimulus	13.0	-0.0
3204	GO:0044321	Monocyte	1.0	response to leptin	15.0	-0.0
3205	GO:0044325	Monocyte	1.0	ion channel binding	99.0	-0.0
3206	GO:0044327	Monocyte	1.0	dendritic spine head	10.0	-0.0
3207	GO:0044331	Monocyte	1.0	cell-cell adhesion mediated by cadherin	10.0	-0.0
3208	GO:0044344	Monocyte	1.0	cellular response to fibroblast growth factor stimulus	34.0	-0.0
3209	GO:0044364	Monocyte	0.0004730376461582352	disruption of cells of other organism	21.0	3.3251042950588263
3210	GO:0044380	Monocyte	1.0	protein localization to cytoskeleton	30.0	-0.0
3211	GO:0044390	Monocyte	1.0	ubiquitin-like protein conjugating enzyme binding	28.0	-0.0
3212	GO:0044409	Monocyte	1.0	entry into host	14.0	-0.0
3213	GO:0044420	Monocyte	1.0	obsolete extracellular matrix component	33.0	-0.0
3214	GO:0044438	Monocyte	1.0	obsolete microbody part	49.0	-0.0
3215	GO:0044439	Monocyte	1.0	obsolete peroxisomal part	49.0	-0.0
3216	GO:0044447	Monocyte	1.0	obsolete axoneme part	10.0	-0.0
3217	GO:0044453	Monocyte	1.0	obsolete nuclear membrane part	11.0	-0.0
3218	GO:0044458	Monocyte	1.0	motile cilium assembly	17.0	-0.0
3219	GO:0044548	Monocyte	0.9359558457727254	S100 protein binding	12.0	0.02874463885758772
3220	GO:0044550	Monocyte	1.0	secondary metabolite biosynthetic process	12.0	-0.0
3221	GO:0044665	Monocyte	1.0	MLL1/2 complex	21.0	-0.0
3222	GO:0044706	Monocyte	1.0	multi-multicellular organism process	94.0	-0.0
3223	GO:0044728	Monocyte	1.0	DNA methylation or demethylation	44.0	-0.0
3224	GO:0044743	Monocyte	1.0	protein transmembrane import into intracellular organelle	34.0	-0.0
3225	GO:0044754	Monocyte	1.0	autolysosome	11.0	-0.0
3226	GO:0044769	Monocyte	1.0	ATPase activity; coupled to transmembrane movement of ions; rotational mechanism	28.0	-0.0
3227	GO:0044773	Monocyte	1.0	mitotic DNA damage checkpoint	45.0	-0.0
3228	GO:0044774	Monocyte	1.0	mitotic DNA integrity checkpoint	49.0	-0.0
3229	GO:0044783	Monocyte	1.0	G1 DNA damage checkpoint	16.0	-0.0
3230	GO:0044786	Monocyte	1.0	cell cycle DNA replication	16.0	-0.0
3231	GO:0044788	Monocyte	1.0	modulation by host of viral process	21.0	-0.0
3232	GO:0044794	Monocyte	0.9871478926846627	positive regulation by host of viral process	15.0	0.005617777254082714
3233	GO:0044815	Monocyte	1.0	DNA packaging complex	61.0	-0.0
3234	GO:0044818	Monocyte	1.0	mitotic G2/M transition checkpoint	24.0	-0.0
3235	GO:0044819	Monocyte	1.0	mitotic G1/S transition checkpoint	16.0	-0.0
3236	GO:0044827	Monocyte	1.0	modulation by host of viral genome replication	13.0	-0.0
3237	GO:0044839	Monocyte	1.0	cell cycle G2/M phase transition	32.0	-0.0
3238	GO:0044843	Monocyte	1.0	cell cycle G1/S phase transition	56.0	-0.0
3239	GO:0044848	Monocyte	1.0	biological phase	27.0	-0.0
3240	GO:0044851	Monocyte	1.0	hair cycle phase	10.0	-0.0
3241	GO:0044853	Monocyte	1.0	plasma membrane raft	87.0	-0.0
3242	GO:0044872	Monocyte	1.0	lipoprotein localization	10.0	-0.0
3243	GO:0045005	Monocyte	1.0	DNA-dependent DNA replication maintenance of fidelity	30.0	-0.0
3244	GO:0045010	Monocyte	1.0	actin nucleation	17.0	-0.0
3245	GO:0045017	Monocyte	1.0	glycerolipid biosynthetic process	88.0	-0.0
3246	GO:0045019	Monocyte	1.0	negative regulation of nitric oxide biosynthetic process	16.0	-0.0
3247	GO:0045022	Monocyte	1.0	early endosome to late endosome transport	21.0	-0.0
3248	GO:0045047	Monocyte	1.0	protein targeting to ER	28.0	-0.0
3249	GO:0045055	Monocyte	0.03657833196698783	regulated exocytosis	80.0	1.4367761029615673
3250	GO:0045056	Monocyte	1.0	transcytosis	13.0	-0.0
3251	GO:0045058	Monocyte	1.0	T cell selection	42.0	-0.0
3252	GO:0045059	Monocyte	1.0	positive thymic T cell selection	11.0	-0.0
3253	GO:0045060	Monocyte	1.0	negative thymic T cell selection	13.0	-0.0
3254	GO:0045061	Monocyte	1.0	thymic T cell selection	22.0	-0.0
3255	GO:0045069	Monocyte	1.0	regulation of viral genome replication	66.0	-0.0
3256	GO:0045070	Monocyte	1.0	positive regulation of viral genome replication	26.0	-0.0
3257	GO:0045071	Monocyte	1.0	negative regulation of viral genome replication	41.0	-0.0
3258	GO:0045072	Monocyte	1.0	regulation of interferon-gamma biosynthetic process	11.0	-0.0
3259	GO:0045073	Monocyte	0.9235060115744443	regulation of chemokine biosynthetic process	10.0	0.03456027316893609
3260	GO:0045076	Monocyte	1.0	regulation of interleukin-2 biosynthetic process	18.0	-0.0
3261	GO:0045078	Monocyte	1.0	positive regulation of interferon-gamma biosynthetic process	10.0	-0.0
3262	GO:0045086	Monocyte	1.0	positive regulation of interleukin-2 biosynthetic process	11.0	-0.0
3263	GO:0045095	Monocyte	1.0	keratin filament	11.0	-0.0
3264	GO:0045103	Monocyte	1.0	intermediate filament-based process	27.0	-0.0
3265	GO:0045104	Monocyte	1.0	intermediate filament cytoskeleton organization	26.0	-0.0
3266	GO:0045111	Monocyte	0.9235060115744443	intermediate filament cytoskeleton	77.0	0.03456027316893609
3267	GO:0045116	Monocyte	1.0	protein neddylation	13.0	-0.0
3268	GO:0045117	Monocyte	1.0	azole transport	15.0	-0.0
3269	GO:0045120	Monocyte	1.0	pronucleus	20.0	-0.0
3270	GO:0045123	Monocyte	1.0	cellular extravasation	27.0	-0.0
3271	GO:0045124	Monocyte	1.0	regulation of bone resorption	37.0	-0.0
3272	GO:0045125	Monocyte	1.0	bioactive lipid receptor activity	11.0	-0.0
3273	GO:0045132	Monocyte	1.0	meiotic chromosome segregation	60.0	-0.0
3274	GO:0045143	Monocyte	1.0	homologous chromosome segregation	37.0	-0.0
3275	GO:0045171	Monocyte	1.0	intercellular bridge	46.0	-0.0
3276	GO:0045178	Monocyte	1.0	basal part of cell	40.0	-0.0
3277	GO:0045182	Monocyte	1.0	translation regulator activity	43.0	-0.0
3278	GO:0045185	Monocyte	1.0	maintenance of protein location	79.0	-0.0
3279	GO:0045187	Monocyte	1.0	regulation of circadian sleep/wake cycle; sleep	14.0	-0.0
3280	GO:0045188	Monocyte	1.0	regulation of circadian sleep/wake cycle; non-REM sleep	11.0	-0.0
3281	GO:0045190	Monocyte	1.0	isotype switching	17.0	-0.0
3282	GO:0045191	Monocyte	1.0	regulation of isotype switching	26.0	-0.0
3283	GO:0045197	Monocyte	1.0	establishment or maintenance of epithelial cell apical/basal polarity	25.0	-0.0
3284	GO:0045214	Monocyte	1.0	sarcomere organization	23.0	-0.0
3285	GO:0045216	Monocyte	1.0	cell-cell junction organization	82.0	-0.0
3286	GO:0045217	Monocyte	1.0	cell-cell junction maintenance	10.0	-0.0
3287	GO:0045259	Monocyte	1.0	proton-transporting ATP synthase complex	17.0	-0.0
3288	GO:0045263	Monocyte	1.0	proton-transporting ATP synthase complex; coupling factor F(o)	10.0	-0.0
3289	GO:0045271	Monocyte	1.0	respiratory chain complex I	39.0	-0.0
3290	GO:0045277	Monocyte	1.0	respiratory chain complex IV	14.0	-0.0
3291	GO:0045292	Monocyte	1.0	mRNA cis splicing; via spliceosome	21.0	-0.0
3292	GO:0045296	Monocyte	1.0	cadherin binding	34.0	-0.0
3293	GO:0045309	Monocyte	1.0	protein phosphorylated amino acid binding	47.0	-0.0
3294	GO:0045324	Monocyte	1.0	late endosome to vacuole transport	14.0	-0.0
3295	GO:0045332	Monocyte	1.0	phospholipid translocation	30.0	-0.0
3296	GO:0045333	Monocyte	1.0	cellular respiration	99.0	-0.0
3297	GO:0045334	Monocyte	1.0	clathrin-coated endocytic vesicle	17.0	-0.0
3298	GO:0045335	Monocyte	0.18372233273444674	phagocytic vesicle	71.0	0.7358380489537316
3299	GO:0045408	Monocyte	1.0	regulation of interleukin-6 biosynthetic process	13.0	-0.0
3300	GO:0045414	Monocyte	0.9356170470305178	regulation of interleukin-8 biosynthetic process	11.0	0.028901873904525522
3301	GO:0045428	Monocyte	1.0	regulation of nitric oxide biosynthetic process	53.0	-0.0
3302	GO:0045429	Monocyte	1.0	positive regulation of nitric oxide biosynthetic process	36.0	-0.0
3303	GO:0045444	Monocyte	1.0	fat cell differentiation	91.0	-0.0
3304	GO:0045445	Monocyte	1.0	myoblast differentiation	21.0	-0.0
3305	GO:0045446	Monocyte	1.0	endothelial cell differentiation	54.0	-0.0
3306	GO:0045453	Monocyte	1.0	bone resorption	22.0	-0.0
3307	GO:0045454	Monocyte	1.0	cell redox homeostasis	52.0	-0.0
3308	GO:0045471	Monocyte	1.0	response to ethanol	52.0	-0.0
3309	GO:0045494	Monocyte	1.0	photoreceptor cell maintenance	22.0	-0.0
3310	GO:0045495	Monocyte	1.0	pole plasm	12.0	-0.0
3311	GO:0045499	Monocyte	1.0	chemorepellent activity	21.0	-0.0
3312	GO:0045503	Monocyte	1.0	dynein light chain binding	11.0	-0.0
3313	GO:0045504	Monocyte	1.0	dynein heavy chain binding	11.0	-0.0
3314	GO:0045505	Monocyte	1.0	dynein intermediate chain binding	12.0	-0.0
3315	GO:0045540	Monocyte	1.0	regulation of cholesterol biosynthetic process	15.0	-0.0
3316	GO:0045576	Monocyte	0.18724486513673977	mast cell activation	21.0	0.7275900832325358
3317	GO:0045577	Monocyte	1.0	regulation of B cell differentiation	25.0	-0.0
3318	GO:0045579	Monocyte	1.0	positive regulation of B cell differentiation	12.0	-0.0
3319	GO:0045581	Monocyte	1.0	negative regulation of T cell differentiation	33.0	-0.0
3320	GO:0045582	Monocyte	1.0	positive regulation of T cell differentiation	77.0	-0.0
3321	GO:0045589	Monocyte	1.0	regulation of regulatory T cell differentiation	20.0	-0.0
3322	GO:0045591	Monocyte	1.0	positive regulation of regulatory T cell differentiation	10.0	-0.0
3323	GO:0045599	Monocyte	1.0	negative regulation of fat cell differentiation	39.0	-0.0
3324	GO:0045600	Monocyte	1.0	positive regulation of fat cell differentiation	47.0	-0.0
3325	GO:0045601	Monocyte	1.0	regulation of endothelial cell differentiation	26.0	-0.0
3326	GO:0045602	Monocyte	1.0	negative regulation of endothelial cell differentiation	10.0	-0.0
3327	GO:0045603	Monocyte	1.0	positive regulation of endothelial cell differentiation	10.0	-0.0
3328	GO:0045604	Monocyte	1.0	regulation of epidermal cell differentiation	37.0	-0.0
3329	GO:0045606	Monocyte	1.0	positive regulation of epidermal cell differentiation	19.0	-0.0
3330	GO:0045616	Monocyte	1.0	regulation of keratinocyte differentiation	20.0	-0.0
3331	GO:0045618	Monocyte	1.0	positive regulation of keratinocyte differentiation	12.0	-0.0
3332	GO:0045620	Monocyte	1.0	negative regulation of lymphocyte differentiation	39.0	-0.0
3333	GO:0045621	Monocyte	1.0	positive regulation of lymphocyte differentiation	87.0	-0.0
3334	GO:0045622	Monocyte	1.0	regulation of T-helper cell differentiation	30.0	-0.0
3335	GO:0045623	Monocyte	1.0	negative regulation of T-helper cell differentiation	16.0	-0.0
3336	GO:0045624	Monocyte	1.0	positive regulation of T-helper cell differentiation	18.0	-0.0
3337	GO:0045628	Monocyte	1.0	regulation of T-helper 2 cell differentiation	12.0	-0.0
3338	GO:0045638	Monocyte	1.0	negative regulation of myeloid cell differentiation	81.0	-0.0
3339	GO:0045639	Monocyte	1.0	positive regulation of myeloid cell differentiation	74.0	-0.0
3340	GO:0045646	Monocyte	1.0	regulation of erythrocyte differentiation	38.0	-0.0
3341	GO:0045647	Monocyte	1.0	negative regulation of erythrocyte differentiation	12.0	-0.0
3342	GO:0045648	Monocyte	1.0	positive regulation of erythrocyte differentiation	21.0	-0.0
3343	GO:0045649	Monocyte	1.0	regulation of macrophage differentiation	18.0	-0.0
3344	GO:0045651	Monocyte	1.0	positive regulation of macrophage differentiation	13.0	-0.0
3345	GO:0045652	Monocyte	1.0	regulation of megakaryocyte differentiation	24.0	-0.0
3346	GO:0045653	Monocyte	1.0	negative regulation of megakaryocyte differentiation	16.0	-0.0
3347	GO:0045655	Monocyte	1.0	regulation of monocyte differentiation	11.0	-0.0
3348	GO:0045661	Monocyte	1.0	regulation of myoblast differentiation	41.0	-0.0
3349	GO:0045662	Monocyte	1.0	negative regulation of myoblast differentiation	22.0	-0.0
3350	GO:0045663	Monocyte	1.0	positive regulation of myoblast differentiation	18.0	-0.0
3351	GO:0045667	Monocyte	1.0	regulation of osteoblast differentiation	88.0	-0.0
3352	GO:0045668	Monocyte	1.0	negative regulation of osteoblast differentiation	32.0	-0.0
3353	GO:0045669	Monocyte	1.0	positive regulation of osteoblast differentiation	50.0	-0.0
3354	GO:0045670	Monocyte	1.0	regulation of osteoclast differentiation	54.0	-0.0
3355	GO:0045671	Monocyte	1.0	negative regulation of osteoclast differentiation	21.0	-0.0
3356	GO:0045672	Monocyte	1.0	positive regulation of osteoclast differentiation	21.0	-0.0
3357	GO:0045682	Monocyte	1.0	regulation of epidermis development	57.0	-0.0
3358	GO:0045683	Monocyte	1.0	negative regulation of epidermis development	14.0	-0.0
3359	GO:0045684	Monocyte	1.0	positive regulation of epidermis development	31.0	-0.0
3360	GO:0045685	Monocyte	1.0	regulation of glial cell differentiation	59.0	-0.0
3361	GO:0045686	Monocyte	1.0	negative regulation of glial cell differentiation	22.0	-0.0
3362	GO:0045687	Monocyte	1.0	positive regulation of glial cell differentiation	32.0	-0.0
3363	GO:0045717	Monocyte	1.0	negative regulation of fatty acid biosynthetic process	10.0	-0.0
3364	GO:0045721	Monocyte	1.0	negative regulation of gluconeogenesis	10.0	-0.0
3365	GO:0045722	Monocyte	1.0	positive regulation of gluconeogenesis	12.0	-0.0
3366	GO:0045723	Monocyte	1.0	positive regulation of fatty acid biosynthetic process	14.0	-0.0
3367	GO:0045724	Monocyte	1.0	positive regulation of cilium assembly	20.0	-0.0
3368	GO:0045725	Monocyte	1.0	positive regulation of glycogen biosynthetic process	10.0	-0.0
3369	GO:0045727	Monocyte	1.0	positive regulation of translation	89.0	-0.0
3370	GO:0045730	Monocyte	0.0017219528866741966	respiratory burst	10.0	2.763978735192079
3371	GO:0045736	Monocyte	1.0	negative regulation of cyclin-dependent protein serine/threonine kinase activity	19.0	-0.0
3372	GO:0045737	Monocyte	1.0	positive regulation of cyclin-dependent protein serine/threonine kinase activity	15.0	-0.0
3373	GO:0045738	Monocyte	1.0	negative regulation of DNA repair	12.0	-0.0
3374	GO:0045739	Monocyte	1.0	positive regulation of DNA repair	42.0	-0.0
3375	GO:0045740	Monocyte	1.0	positive regulation of DNA replication	29.0	-0.0
3376	GO:0045742	Monocyte	1.0	positive regulation of epidermal growth factor receptor signaling pathway	19.0	-0.0
3377	GO:0045744	Monocyte	1.0	negative regulation of G protein-coupled receptor signaling pathway	34.0	-0.0
3378	GO:0045745	Monocyte	1.0	positive regulation of G protein-coupled receptor signaling pathway	21.0	-0.0
3379	GO:0045746	Monocyte	1.0	negative regulation of Notch signaling pathway	28.0	-0.0
3380	GO:0045747	Monocyte	1.0	positive regulation of Notch signaling pathway	23.0	-0.0
3381	GO:0045761	Monocyte	1.0	regulation of adenylate cyclase activity	15.0	-0.0
3382	GO:0045773	Monocyte	1.0	positive regulation of axon extension	39.0	-0.0
3383	GO:0045776	Monocyte	1.0	negative regulation of blood pressure	35.0	-0.0
3384	GO:0045777	Monocyte	1.0	positive regulation of blood pressure	26.0	-0.0
3385	GO:0045778	Monocyte	1.0	positive regulation of ossification	66.0	-0.0
3386	GO:0045780	Monocyte	1.0	positive regulation of bone resorption	21.0	-0.0
3387	GO:0045793	Monocyte	1.0	positive regulation of cell size	11.0	-0.0
3388	GO:0045806	Monocyte	0.4130400576626473	negative regulation of endocytosis	39.0	0.3840078273309485
3389	GO:0045814	Monocyte	1.0	negative regulation of gene expression; epigenetic	42.0	-0.0
3390	GO:0045815	Monocyte	1.0	positive regulation of gene expression; epigenetic	22.0	-0.0
3391	GO:0045820	Monocyte	1.0	negative regulation of glycolytic process	11.0	-0.0
3392	GO:0045821	Monocyte	1.0	positive regulation of glycolytic process	12.0	-0.0
3393	GO:0045822	Monocyte	1.0	negative regulation of heart contraction	19.0	-0.0
3394	GO:0045823	Monocyte	1.0	positive regulation of heart contraction	22.0	-0.0
3395	GO:0045824	Monocyte	1.0	negative regulation of innate immune response	43.0	-0.0
3396	GO:0045830	Monocyte	1.0	positive regulation of isotype switching	20.0	-0.0
3397	GO:0045833	Monocyte	1.0	negative regulation of lipid metabolic process	63.0	-0.0
3398	GO:0045836	Monocyte	1.0	positive regulation of meiotic nuclear division	12.0	-0.0
3399	GO:0045837	Monocyte	1.0	negative regulation of membrane potential	12.0	-0.0
3400	GO:0045838	Monocyte	1.0	positive regulation of membrane potential	14.0	-0.0
3401	GO:0045839	Monocyte	1.0	negative regulation of mitotic nuclear division	37.0	-0.0
3402	GO:0045840	Monocyte	1.0	positive regulation of mitotic nuclear division	43.0	-0.0
3403	GO:0045841	Monocyte	1.0	negative regulation of mitotic metaphase/anaphase transition	25.0	-0.0
3404	GO:0045843	Monocyte	1.0	negative regulation of striated muscle tissue development	47.0	-0.0
3405	GO:0045844	Monocyte	1.0	positive regulation of striated muscle tissue development	56.0	-0.0
3406	GO:0045851	Monocyte	1.0	pH reduction	29.0	-0.0
3407	GO:0045879	Monocyte	1.0	negative regulation of smoothened signaling pathway	21.0	-0.0
3408	GO:0045880	Monocyte	1.0	positive regulation of smoothened signaling pathway	29.0	-0.0
3409	GO:0045898	Monocyte	1.0	regulation of RNA polymerase II transcriptional preinitiation complex assembly	15.0	-0.0
3410	GO:0045899	Monocyte	1.0	positive regulation of RNA polymerase II transcriptional preinitiation complex assembly	12.0	-0.0
3411	GO:0045906	Monocyte	1.0	negative regulation of vasoconstriction	10.0	-0.0
3412	GO:0045907	Monocyte	1.0	positive regulation of vasoconstriction	29.0	-0.0
3413	GO:0045910	Monocyte	1.0	negative regulation of DNA recombination	28.0	-0.0
3414	GO:0045911	Monocyte	1.0	positive regulation of DNA recombination	29.0	-0.0
3415	GO:0045912	Monocyte	1.0	negative regulation of carbohydrate metabolic process	32.0	-0.0
3416	GO:0045913	Monocyte	1.0	positive regulation of carbohydrate metabolic process	52.0	-0.0
3417	GO:0045920	Monocyte	1.0	negative regulation of exocytosis	22.0	-0.0
3418	GO:0045921	Monocyte	0.9235060115744443	positive regulation of exocytosis	71.0	0.03456027316893609
3419	GO:0045922	Monocyte	1.0	negative regulation of fatty acid metabolic process	17.0	-0.0
3420	GO:0045923	Monocyte	1.0	positive regulation of fatty acid metabolic process	28.0	-0.0
3421	GO:0045932	Monocyte	1.0	negative regulation of muscle contraction	25.0	-0.0
3422	GO:0045933	Monocyte	1.0	positive regulation of muscle contraction	33.0	-0.0
3423	GO:0045939	Monocyte	1.0	negative regulation of steroid metabolic process	21.0	-0.0
3424	GO:0045940	Monocyte	1.0	positive regulation of steroid metabolic process	25.0	-0.0
3425	GO:0045943	Monocyte	1.0	positive regulation of transcription by RNA polymerase I	20.0	-0.0
3426	GO:0045947	Monocyte	1.0	negative regulation of translational initiation	10.0	-0.0
3427	GO:0045948	Monocyte	1.0	positive regulation of translational initiation	19.0	-0.0
3428	GO:0045953	Monocyte	1.0	negative regulation of natural killer cell mediated cytotoxicity	16.0	-0.0
3429	GO:0045954	Monocyte	1.0	positive regulation of natural killer cell mediated cytotoxicity	18.0	-0.0
3430	GO:0045956	Monocyte	1.0	positive regulation of calcium ion-dependent exocytosis	14.0	-0.0
3431	GO:0045980	Monocyte	1.0	negative regulation of nucleotide metabolic process	22.0	-0.0
3432	GO:0045981	Monocyte	1.0	positive regulation of nucleotide metabolic process	30.0	-0.0
3433	GO:0045986	Monocyte	0.9871478926846627	negative regulation of smooth muscle contraction	15.0	0.005617777254082714
3434	GO:0045987	Monocyte	1.0	positive regulation of smooth muscle contraction	23.0	-0.0
3435	GO:0045992	Monocyte	1.0	negative regulation of embryonic development	22.0	-0.0
3436	GO:0045995	Monocyte	1.0	regulation of embryonic development	94.0	-0.0
3437	GO:0046006	Monocyte	1.0	regulation of activated T cell proliferation	29.0	-0.0
3438	GO:0046031	Monocyte	0.35116498573120847	ADP metabolic process	35.0	0.45448879362530464
3439	GO:0046033	Monocyte	1.0	AMP metabolic process	12.0	-0.0
3440	GO:0046039	Monocyte	1.0	GTP metabolic process	28.0	-0.0
3441	GO:0046040	Monocyte	1.0	IMP metabolic process	11.0	-0.0
3442	GO:0046058	Monocyte	1.0	cAMP metabolic process	10.0	-0.0
3443	GO:0046112	Monocyte	1.0	nucleobase biosynthetic process	14.0	-0.0
3444	GO:0046128	Monocyte	1.0	purine ribonucleoside metabolic process	50.0	-0.0
3445	GO:0046129	Monocyte	1.0	purine ribonucleoside biosynthetic process	19.0	-0.0
3446	GO:0046131	Monocyte	1.0	pyrimidine ribonucleoside metabolic process	18.0	-0.0
3447	GO:0046132	Monocyte	1.0	pyrimidine ribonucleoside biosynthetic process	14.0	-0.0
3448	GO:0046134	Monocyte	1.0	pyrimidine nucleoside biosynthetic process	14.0	-0.0
3449	GO:0046148	Monocyte	1.0	pigment biosynthetic process	33.0	-0.0
3450	GO:0046164	Monocyte	1.0	alcohol catabolic process	27.0	-0.0
3451	GO:0046165	Monocyte	1.0	alcohol biosynthetic process	64.0	-0.0
3452	GO:0046173	Monocyte	1.0	polyol biosynthetic process	34.0	-0.0
3453	GO:0046174	Monocyte	1.0	polyol catabolic process	16.0	-0.0
3454	GO:0046189	Monocyte	1.0	phenol-containing compound biosynthetic process	21.0	-0.0
3455	GO:0046209	Monocyte	1.0	nitric oxide metabolic process	11.0	-0.0
3456	GO:0046320	Monocyte	1.0	regulation of fatty acid oxidation	28.0	-0.0
3457	GO:0046321	Monocyte	1.0	positive regulation of fatty acid oxidation	16.0	-0.0
3458	GO:0046324	Monocyte	1.0	regulation of glucose import	43.0	-0.0
3459	GO:0046325	Monocyte	1.0	negative regulation of glucose import	13.0	-0.0
3460	GO:0046326	Monocyte	1.0	positive regulation of glucose import	25.0	-0.0
3461	GO:0046329	Monocyte	1.0	negative regulation of JNK cascade	27.0	-0.0
3462	GO:0046332	Monocyte	1.0	SMAD binding	69.0	-0.0
3463	GO:0046337	Monocyte	1.0	phosphatidylethanolamine metabolic process	12.0	-0.0
3464	GO:0046339	Monocyte	1.0	diacylglycerol metabolic process	14.0	-0.0
3465	GO:0046364	Monocyte	1.0	monosaccharide biosynthetic process	26.0	-0.0
3466	GO:0046365	Monocyte	1.0	monosaccharide catabolic process	18.0	-0.0
3467	GO:0046385	Monocyte	1.0	deoxyribose phosphate biosynthetic process	11.0	-0.0
3468	GO:0046425	Monocyte	1.0	regulation of receptor signaling pathway via JAK-STAT	77.0	-0.0
3469	GO:0046426	Monocyte	1.0	negative regulation of receptor signaling pathway via JAK-STAT	18.0	-0.0
3470	GO:0046427	Monocyte	1.0	positive regulation of receptor signaling pathway via JAK-STAT	46.0	-0.0
3471	GO:0046456	Monocyte	1.0	icosanoid biosynthetic process	26.0	-0.0
3472	GO:0046457	Monocyte	1.0	prostanoid biosynthetic process	13.0	-0.0
3473	GO:0046460	Monocyte	1.0	neutral lipid biosynthetic process	11.0	-0.0
3474	GO:0046461	Monocyte	1.0	neutral lipid catabolic process	18.0	-0.0
3475	GO:0046463	Monocyte	1.0	acylglycerol biosynthetic process	11.0	-0.0
3476	GO:0046464	Monocyte	1.0	acylglycerol catabolic process	18.0	-0.0
3477	GO:0046466	Monocyte	1.0	membrane lipid catabolic process	16.0	-0.0
3478	GO:0046467	Monocyte	1.0	membrane lipid biosynthetic process	78.0	-0.0
3479	GO:0046470	Monocyte	1.0	phosphatidylcholine metabolic process	25.0	-0.0
3480	GO:0046473	Monocyte	1.0	phosphatidic acid metabolic process	10.0	-0.0
3481	GO:0046474	Monocyte	1.0	glycerophospholipid biosynthetic process	77.0	-0.0
3482	GO:0046475	Monocyte	1.0	glycerophospholipid catabolic process	14.0	-0.0
3483	GO:0046488	Monocyte	1.0	phosphatidylinositol metabolic process	100.0	-0.0
3484	GO:0046496	Monocyte	0.22097472891257516	nicotinamide nucleotide metabolic process	79.0	0.6556573902124577
3485	GO:0046503	Monocyte	1.0	glycerolipid catabolic process	30.0	-0.0
3486	GO:0046513	Monocyte	1.0	ceramide biosynthetic process	28.0	-0.0
3487	GO:0046514	Monocyte	1.0	ceramide catabolic process	11.0	-0.0
3488	GO:0046519	Monocyte	1.0	sphingoid metabolic process	12.0	-0.0
3489	GO:0046527	Monocyte	1.0	glucosyltransferase activity	13.0	-0.0
3490	GO:0046530	Monocyte	1.0	photoreceptor cell differentiation	43.0	-0.0
3491	GO:0046540	Monocyte	1.0	U4/U6 x U5 tri-snRNP complex	20.0	-0.0
3492	GO:0046545	Monocyte	1.0	development of primary female sexual characteristics	76.0	-0.0
3493	GO:0046546	Monocyte	1.0	development of primary male sexual characteristics	77.0	-0.0
3494	GO:0046579	Monocyte	1.0	positive regulation of Ras protein signal transduction	38.0	-0.0
3495	GO:0046580	Monocyte	1.0	negative regulation of Ras protein signal transduction	39.0	-0.0
3496	GO:0046596	Monocyte	1.0	regulation of viral entry into host cell	27.0	-0.0
3497	GO:0046597	Monocyte	1.0	negative regulation of viral entry into host cell	20.0	-0.0
3498	GO:0046599	Monocyte	1.0	regulation of centriole replication	17.0	-0.0
3499	GO:0046605	Monocyte	1.0	regulation of centrosome cycle	43.0	-0.0
3500	GO:0046606	Monocyte	1.0	negative regulation of centrosome cycle	11.0	-0.0
3501	GO:0046607	Monocyte	1.0	positive regulation of centrosome cycle	10.0	-0.0
3502	GO:0046620	Monocyte	1.0	regulation of organ growth	77.0	-0.0
3503	GO:0046621	Monocyte	1.0	negative regulation of organ growth	29.0	-0.0
3504	GO:0046622	Monocyte	1.0	positive regulation of organ growth	36.0	-0.0
3505	GO:0046625	Monocyte	1.0	sphingolipid binding	18.0	-0.0
3506	GO:0046626	Monocyte	1.0	regulation of insulin receptor signaling pathway	53.0	-0.0
3507	GO:0046627	Monocyte	1.0	negative regulation of insulin receptor signaling pathway	33.0	-0.0
3508	GO:0046628	Monocyte	1.0	positive regulation of insulin receptor signaling pathway	14.0	-0.0
3509	GO:0046631	Monocyte	1.0	alpha-beta T cell activation	62.0	-0.0
3510	GO:0046632	Monocyte	1.0	alpha-beta T cell differentiation	52.0	-0.0
3511	GO:0046634	Monocyte	1.0	regulation of alpha-beta T cell activation	85.0	-0.0
3512	GO:0046635	Monocyte	1.0	positive regulation of alpha-beta T cell activation	58.0	-0.0
3513	GO:0046636	Monocyte	1.0	negative regulation of alpha-beta T cell activation	35.0	-0.0
3514	GO:0046637	Monocyte	1.0	regulation of alpha-beta T cell differentiation	56.0	-0.0
3515	GO:0046638	Monocyte	1.0	positive regulation of alpha-beta T cell differentiation	42.0	-0.0
3516	GO:0046639	Monocyte	1.0	negative regulation of alpha-beta T cell differentiation	22.0	-0.0
3517	GO:0046640	Monocyte	1.0	regulation of alpha-beta T cell proliferation	32.0	-0.0
3518	GO:0046641	Monocyte	1.0	positive regulation of alpha-beta T cell proliferation	18.0	-0.0
3519	GO:0046642	Monocyte	1.0	negative regulation of alpha-beta T cell proliferation	12.0	-0.0
3520	GO:0046651	Monocyte	1.0	lymphocyte proliferation	66.0	-0.0
3521	GO:0046653	Monocyte	1.0	tetrahydrofolate metabolic process	18.0	-0.0
3522	GO:0046658	Monocyte	1.0	anchored component of plasma membrane	47.0	-0.0
3523	GO:0046660	Monocyte	1.0	female sex differentiation	84.0	-0.0
3524	GO:0046661	Monocyte	1.0	male sex differentiation	91.0	-0.0
3525	GO:0046676	Monocyte	1.0	negative regulation of insulin secretion	34.0	-0.0
3526	GO:0046683	Monocyte	1.0	response to organophosphorus	73.0	-0.0
3527	GO:0046685	Monocyte	1.0	response to arsenic-containing substance	18.0	-0.0
3528	GO:0046686	Monocyte	1.0	response to cadmium ion	27.0	-0.0
3529	GO:0046688	Monocyte	1.0	response to copper ion	18.0	-0.0
3530	GO:0046697	Monocyte	1.0	decidualization	13.0	-0.0
3531	GO:0046716	Monocyte	1.0	muscle cell cellular homeostasis	15.0	-0.0
3532	GO:0046717	Monocyte	1.0	acid secretion	30.0	-0.0
3533	GO:0046718	Monocyte	1.0	viral entry into host cell	14.0	-0.0
3534	GO:0046755	Monocyte	1.0	viral budding	11.0	-0.0
3535	GO:0046782	Monocyte	1.0	regulation of viral transcription	36.0	-0.0
3536	GO:0046785	Monocyte	1.0	microtubule polymerization	20.0	-0.0
3537	GO:0046823	Monocyte	1.0	negative regulation of nucleocytoplasmic transport	22.0	-0.0
3538	GO:0046824	Monocyte	1.0	positive regulation of nucleocytoplasmic transport	64.0	-0.0
3539	GO:0046825	Monocyte	1.0	regulation of protein export from nucleus	31.0	-0.0
3540	GO:0046827	Monocyte	1.0	positive regulation of protein export from nucleus	17.0	-0.0
3541	GO:0046831	Monocyte	1.0	regulation of RNA export from nucleus	10.0	-0.0
3542	GO:0046834	Monocyte	1.0	lipid phosphorylation	41.0	-0.0
3543	GO:0046835	Monocyte	1.0	carbohydrate phosphorylation	12.0	-0.0
3544	GO:0046838	Monocyte	1.0	phosphorylated carbohydrate dephosphorylation	14.0	-0.0
3545	GO:0046839	Monocyte	1.0	phospholipid dephosphorylation	16.0	-0.0
3546	GO:0046847	Monocyte	1.0	filopodium assembly	14.0	-0.0
3547	GO:0046849	Monocyte	1.0	bone remodeling	34.0	-0.0
3548	GO:0046850	Monocyte	1.0	regulation of bone remodeling	44.0	-0.0
3549	GO:0046851	Monocyte	1.0	negative regulation of bone remodeling	12.0	-0.0
3550	GO:0046852	Monocyte	1.0	positive regulation of bone remodeling	21.0	-0.0
3551	GO:0046854	Monocyte	1.0	phosphatidylinositol phosphorylation	34.0	-0.0
3552	GO:0046855	Monocyte	1.0	inositol phosphate dephosphorylation	13.0	-0.0
3553	GO:0046856	Monocyte	1.0	phosphatidylinositol dephosphorylation	15.0	-0.0
3554	GO:0046875	Monocyte	1.0	ephrin receptor binding	28.0	-0.0
3555	GO:0046879	Monocyte	1.0	hormone secretion	53.0	-0.0
3556	GO:0046885	Monocyte	1.0	regulation of hormone biosynthetic process	27.0	-0.0
3557	GO:0046886	Monocyte	1.0	positive regulation of hormone biosynthetic process	13.0	-0.0
3558	GO:0046887	Monocyte	1.0	positive regulation of hormone secretion	94.0	-0.0
3559	GO:0046888	Monocyte	1.0	negative regulation of hormone secretion	58.0	-0.0
3560	GO:0046889	Monocyte	1.0	positive regulation of lipid biosynthetic process	62.0	-0.0
3561	GO:0046902	Monocyte	1.0	regulation of mitochondrial membrane permeability	45.0	-0.0
3562	GO:0046906	Monocyte	1.0	tetrapyrrole binding	75.0	-0.0
3563	GO:0046915	Monocyte	1.0	transition metal ion transmembrane transporter activity	30.0	-0.0
3564	GO:0046916	Monocyte	1.0	cellular transition metal ion homeostasis	64.0	-0.0
3565	GO:0046928	Monocyte	1.0	regulation of neurotransmitter secretion	86.0	-0.0
3566	GO:0046930	Monocyte	1.0	pore complex	14.0	-0.0
3567	GO:0046931	Monocyte	1.0	pore complex assembly	13.0	-0.0
3568	GO:0046933	Monocyte	1.0	proton-transporting ATP synthase activity; rotational mechanism	13.0	-0.0
3569	GO:0046935	Monocyte	1.0	1-phosphatidylinositol-3-kinase regulator activity	12.0	-0.0
3570	GO:0046939	Monocyte	0.48566655375088125	nucleotide phosphorylation	44.0	0.31366180392161785
3571	GO:0046943	Monocyte	1.0	carboxylic acid transmembrane transporter activity	90.0	-0.0
3572	GO:0046961	Monocyte	1.0	proton-transporting ATPase activity; rotational mechanism	18.0	-0.0
3573	GO:0046965	Monocyte	1.0	retinoid X receptor binding	18.0	-0.0
3574	GO:0046966	Monocyte	1.0	thyroid hormone receptor binding	22.0	-0.0
3575	GO:0047496	Monocyte	1.0	vesicle transport along microtubule	32.0	-0.0
3576	GO:0047497	Monocyte	1.0	mitochondrion transport along microtubule	10.0	-0.0
3577	GO:0047555	Monocyte	1.0	3';5'-cyclic-GMP phosphodiesterase activity	17.0	-0.0
3578	GO:0047617	Monocyte	1.0	acyl-CoA hydrolase activity	19.0	-0.0
3579	GO:0048002	Monocyte	0.35116498573120847	antigen processing and presentation of peptide antigen	35.0	0.45448879362530464
3580	GO:0048008	Monocyte	1.0	platelet-derived growth factor receptor signaling pathway	30.0	-0.0
3581	GO:0048009	Monocyte	1.0	insulin-like growth factor receptor signaling pathway	11.0	-0.0
3582	GO:0048010	Monocyte	1.0	vascular endothelial growth factor receptor signaling pathway	19.0	-0.0
3583	GO:0048011	Monocyte	1.0	neurotrophin TRK receptor signaling pathway	13.0	-0.0
3584	GO:0048013	Monocyte	1.0	ephrin receptor signaling pathway	26.0	-0.0
3585	GO:0048015	Monocyte	1.0	phosphatidylinositol-mediated signaling	44.0	-0.0
3586	GO:0048016	Monocyte	1.0	inositol phosphate-mediated signaling	15.0	-0.0
3587	GO:0048017	Monocyte	1.0	inositol lipid-mediated signaling	47.0	-0.0
3588	GO:0048020	Monocyte	1.0	CCR chemokine receptor binding	20.0	-0.0
3589	GO:0048024	Monocyte	1.0	regulation of mRNA splicing; via spliceosome	67.0	-0.0
3590	GO:0048025	Monocyte	1.0	negative regulation of mRNA splicing; via spliceosome	18.0	-0.0
3591	GO:0048026	Monocyte	1.0	positive regulation of mRNA splicing; via spliceosome	18.0	-0.0
3592	GO:0048027	Monocyte	1.0	mRNA 5'-UTR binding	18.0	-0.0
3593	GO:0048029	Monocyte	1.0	monosaccharide binding	63.0	-0.0
3594	GO:0048038	Monocyte	1.0	quinone binding	12.0	-0.0
3595	GO:0048041	Monocyte	1.0	focal adhesion assembly	18.0	-0.0
3596	GO:0048048	Monocyte	1.0	embryonic eye morphogenesis	24.0	-0.0
3597	GO:0048066	Monocyte	1.0	developmental pigmentation	28.0	-0.0
3598	GO:0048070	Monocyte	1.0	regulation of developmental pigmentation	12.0	-0.0
3599	GO:0048103	Monocyte	1.0	somatic stem cell division	19.0	-0.0
3600	GO:0048145	Monocyte	1.0	regulation of fibroblast proliferation	78.0	-0.0
3601	GO:0048146	Monocyte	1.0	positive regulation of fibroblast proliferation	48.0	-0.0
3602	GO:0048147	Monocyte	1.0	negative regulation of fibroblast proliferation	27.0	-0.0
3603	GO:0048148	Monocyte	1.0	behavioral response to cocaine	11.0	-0.0
3604	GO:0048156	Monocyte	1.0	tau protein binding	20.0	-0.0
3605	GO:0048168	Monocyte	1.0	regulation of neuronal synaptic plasticity	39.0	-0.0
3606	GO:0048169	Monocyte	1.0	regulation of long-term neuronal synaptic plasticity	21.0	-0.0
3607	GO:0048185	Monocyte	1.0	activin binding	12.0	-0.0
3608	GO:0048194	Monocyte	1.0	Golgi vesicle budding	28.0	-0.0
3609	GO:0048199	Monocyte	1.0	vesicle targeting; to; from or within Golgi	14.0	-0.0
3610	GO:0048240	Monocyte	1.0	sperm capacitation	15.0	-0.0
3611	GO:0048245	Monocyte	0.9359558457727254	eosinophil chemotaxis	12.0	0.02874463885758772
3612	GO:0048247	Monocyte	1.0	lymphocyte chemotaxis	23.0	-0.0
3613	GO:0048255	Monocyte	1.0	mRNA stabilization	27.0	-0.0
3614	GO:0048259	Monocyte	1.0	regulation of receptor-mediated endocytosis	83.0	-0.0
3615	GO:0048260	Monocyte	1.0	positive regulation of receptor-mediated endocytosis	44.0	-0.0
3616	GO:0048261	Monocyte	1.0	negative regulation of receptor-mediated endocytosis	13.0	-0.0
3617	GO:0048265	Monocyte	1.0	response to pain	23.0	-0.0
3618	GO:0048266	Monocyte	1.0	behavioral response to pain	15.0	-0.0
3619	GO:0048268	Monocyte	1.0	clathrin coat assembly	14.0	-0.0
3620	GO:0048278	Monocyte	1.0	vesicle docking	48.0	-0.0
3621	GO:0048284	Monocyte	1.0	organelle fusion	65.0	-0.0
3622	GO:0048286	Monocyte	1.0	lung alveolus development	36.0	-0.0
3623	GO:0048302	Monocyte	1.0	regulation of isotype switching to IgG isotypes	13.0	-0.0
3624	GO:0048304	Monocyte	1.0	positive regulation of isotype switching to IgG isotypes	10.0	-0.0
3625	GO:0048306	Monocyte	0.10125946194028435	calcium-dependent protein binding	51.0	0.9945643846421097
3626	GO:0048311	Monocyte	1.0	mitochondrion distribution	14.0	-0.0
3627	GO:0048332	Monocyte	1.0	mesoderm morphogenesis	43.0	-0.0
3628	GO:0048333	Monocyte	1.0	mesodermal cell differentiation	10.0	-0.0
3629	GO:0048339	Monocyte	1.0	paraxial mesoderm development	14.0	-0.0
3630	GO:0048365	Monocyte	1.0	Rac GTPase binding	55.0	-0.0
3631	GO:0048384	Monocyte	1.0	retinoic acid receptor signaling pathway	15.0	-0.0
3632	GO:0048385	Monocyte	1.0	regulation of retinoic acid receptor signaling pathway	13.0	-0.0
3633	GO:0048475	Monocyte	1.0	coated membrane	80.0	-0.0
3634	GO:0048477	Monocyte	1.0	oogenesis	56.0	-0.0
3635	GO:0048483	Monocyte	1.0	autonomic nervous system development	28.0	-0.0
3636	GO:0048486	Monocyte	1.0	parasympathetic nervous system development	12.0	-0.0
3637	GO:0048487	Monocyte	1.0	beta-tubulin binding	35.0	-0.0
3638	GO:0048488	Monocyte	1.0	synaptic vesicle endocytosis	30.0	-0.0
3639	GO:0048489	Monocyte	1.0	synaptic vesicle transport	66.0	-0.0
3640	GO:0048490	Monocyte	1.0	anterograde synaptic vesicle transport	12.0	-0.0
3641	GO:0048512	Monocyte	1.0	circadian behavior	12.0	-0.0
3642	GO:0048520	Monocyte	1.0	positive regulation of behavior	15.0	-0.0
3643	GO:0048521	Monocyte	1.0	negative regulation of behavior	11.0	-0.0
3644	GO:0048524	Monocyte	1.0	positive regulation of viral process	66.0	-0.0
3645	GO:0048525	Monocyte	1.0	negative regulation of viral process	72.0	-0.0
3646	GO:0048532	Monocyte	1.0	anatomical structure arrangement	17.0	-0.0
3647	GO:0048535	Monocyte	1.0	lymph node development	25.0	-0.0
3648	GO:0048536	Monocyte	1.0	spleen development	32.0	-0.0
3649	GO:0048537	Monocyte	1.0	mucosal-associated lymphoid tissue development	10.0	-0.0
3650	GO:0048538	Monocyte	1.0	thymus development	46.0	-0.0
3651	GO:0048541	Monocyte	1.0	Peyer's patch development	10.0	-0.0
3652	GO:0048546	Monocyte	1.0	digestive tract morphogenesis	30.0	-0.0
3653	GO:0048557	Monocyte	1.0	embryonic digestive tract morphogenesis	12.0	-0.0
3654	GO:0048565	Monocyte	1.0	digestive tract development	65.0	-0.0
3655	GO:0048566	Monocyte	1.0	embryonic digestive tract development	22.0	-0.0
3656	GO:0048569	Monocyte	1.0	post-embryonic animal organ development	16.0	-0.0
3657	GO:0048588	Monocyte	1.0	developmental cell growth	65.0	-0.0
3658	GO:0048593	Monocyte	1.0	camera-type eye morphogenesis	89.0	-0.0
3659	GO:0048596	Monocyte	1.0	embryonic camera-type eye morphogenesis	22.0	-0.0
3660	GO:0048599	Monocyte	1.0	oocyte development	25.0	-0.0
3661	GO:0048635	Monocyte	1.0	negative regulation of muscle organ development	48.0	-0.0
3662	GO:0048636	Monocyte	1.0	positive regulation of muscle organ development	56.0	-0.0
3663	GO:0048640	Monocyte	1.0	negative regulation of developmental growth	89.0	-0.0
3664	GO:0048641	Monocyte	1.0	regulation of skeletal muscle tissue development	38.0	-0.0
3665	GO:0048642	Monocyte	1.0	negative regulation of skeletal muscle tissue development	10.0	-0.0
3666	GO:0048643	Monocyte	1.0	positive regulation of skeletal muscle tissue development	19.0	-0.0
3667	GO:0048644	Monocyte	1.0	muscle organ morphogenesis	57.0	-0.0
3668	GO:0048645	Monocyte	1.0	animal organ formation	24.0	-0.0
3669	GO:0048661	Monocyte	1.0	positive regulation of smooth muscle cell proliferation	84.0	-0.0
3670	GO:0048662	Monocyte	1.0	negative regulation of smooth muscle cell proliferation	37.0	-0.0
3671	GO:0048663	Monocyte	1.0	neuron fate commitment	36.0	-0.0
3672	GO:0048665	Monocyte	1.0	neuron fate specification	13.0	-0.0
3673	GO:0048670	Monocyte	1.0	regulation of collateral sprouting	14.0	-0.0
3674	GO:0048675	Monocyte	1.0	axon extension	25.0	-0.0
3675	GO:0048678	Monocyte	1.0	response to axon injury	24.0	-0.0
3676	GO:0048679	Monocyte	1.0	regulation of axon regeneration	23.0	-0.0
3677	GO:0048701	Monocyte	1.0	embryonic cranial skeleton morphogenesis	34.0	-0.0
3678	GO:0048704	Monocyte	1.0	embryonic skeletal system morphogenesis	71.0	-0.0
3679	GO:0048706	Monocyte	1.0	embryonic skeletal system development	94.0	-0.0
3680	GO:0048708	Monocyte	0.35116498573120847	astrocyte differentiation	35.0	0.45448879362530464
3681	GO:0048709	Monocyte	1.0	oligodendrocyte differentiation	34.0	-0.0
3682	GO:0048710	Monocyte	1.0	regulation of astrocyte differentiation	28.0	-0.0
3683	GO:0048711	Monocyte	0.9541574807383195	positive regulation of astrocyte differentiation	13.0	0.020379940420307475
3684	GO:0048712	Monocyte	1.0	negative regulation of astrocyte differentiation	13.0	-0.0
3685	GO:0048713	Monocyte	1.0	regulation of oligodendrocyte differentiation	29.0	-0.0
3686	GO:0048714	Monocyte	1.0	positive regulation of oligodendrocyte differentiation	13.0	-0.0
3687	GO:0048715	Monocyte	1.0	negative regulation of oligodendrocyte differentiation	10.0	-0.0
3688	GO:0048730	Monocyte	1.0	epidermis morphogenesis	22.0	-0.0
3689	GO:0048741	Monocyte	1.0	skeletal muscle fiber development	19.0	-0.0
3690	GO:0048745	Monocyte	1.0	smooth muscle tissue development	15.0	-0.0
3691	GO:0048747	Monocyte	1.0	muscle fiber development	41.0	-0.0
3692	GO:0048753	Monocyte	1.0	pigment granule organization	12.0	-0.0
3693	GO:0048770	Monocyte	1.0	pigment granule	21.0	-0.0
3694	GO:0048771	Monocyte	1.0	tissue remodeling	86.0	-0.0
3695	GO:0048786	Monocyte	1.0	presynaptic active zone	57.0	-0.0
3696	GO:0048787	Monocyte	1.0	presynaptic active zone membrane	30.0	-0.0
3697	GO:0048799	Monocyte	1.0	animal organ maturation	13.0	-0.0
3698	GO:0048806	Monocyte	1.0	genitalia development	29.0	-0.0
3699	GO:0048813	Monocyte	1.0	dendrite morphogenesis	50.0	-0.0
3700	GO:0048814	Monocyte	1.0	regulation of dendrite morphogenesis	81.0	-0.0
3701	GO:0048820	Monocyte	1.0	hair follicle maturation	13.0	-0.0
3702	GO:0048821	Monocyte	1.0	erythrocyte development	22.0	-0.0
3703	GO:0048841	Monocyte	1.0	regulation of axon extension involved in axon guidance	24.0	-0.0
3704	GO:0048843	Monocyte	1.0	negative regulation of axon extension involved in axon guidance	18.0	-0.0
3705	GO:0048844	Monocyte	1.0	artery morphogenesis	46.0	-0.0
3706	GO:0048854	Monocyte	1.0	brain morphogenesis	30.0	-0.0
3707	GO:0048857	Monocyte	1.0	neural nucleus development	16.0	-0.0
3708	GO:0048864	Monocyte	1.0	stem cell development	60.0	-0.0
3709	GO:0048873	Monocyte	1.0	homeostasis of number of cells within a tissue	34.0	-0.0
3710	GO:0048875	Monocyte	1.0	chemical homeostasis within a tissue	10.0	-0.0
3711	GO:0050000	Monocyte	1.0	chromosome localization	56.0	-0.0
3712	GO:0050136	Monocyte	1.0	NADH dehydrogenase (quinone) activity	19.0	-0.0
3713	GO:0050145	Monocyte	1.0	nucleoside monophosphate kinase activity	16.0	-0.0
3714	GO:0050321	Monocyte	1.0	tau-protein kinase activity	12.0	-0.0
3715	GO:0050431	Monocyte	1.0	transforming growth factor beta binding	17.0	-0.0
3716	GO:0050433	Monocyte	1.0	regulation of catecholamine secretion	36.0	-0.0
3717	GO:0050434	Monocyte	1.0	positive regulation of viral transcription	19.0	-0.0
3718	GO:0050435	Monocyte	1.0	amyloid-beta metabolic process	15.0	-0.0
3719	GO:0050482	Monocyte	1.0	arachidonic acid secretion	10.0	-0.0
3720	GO:0050650	Monocyte	1.0	chondroitin sulfate proteoglycan biosynthetic process	13.0	-0.0
3721	GO:0050654	Monocyte	1.0	chondroitin sulfate proteoglycan metabolic process	20.0	-0.0
3722	GO:0050660	Monocyte	1.0	flavin adenine dinucleotide binding	62.0	-0.0
3723	GO:0050661	Monocyte	1.0	NADP binding	32.0	-0.0
3724	GO:0050663	Monocyte	1.0	cytokine secretion	33.0	-0.0
3725	GO:0050667	Monocyte	1.0	homocysteine metabolic process	10.0	-0.0
3726	GO:0050672	Monocyte	1.0	negative regulation of lymphocyte proliferation	67.0	-0.0
3727	GO:0050673	Monocyte	1.0	epithelial cell proliferation	63.0	-0.0
3728	GO:0050680	Monocyte	1.0	negative regulation of epithelial cell proliferation	95.0	-0.0
3729	GO:0050681	Monocyte	1.0	androgen receptor binding	23.0	-0.0
3730	GO:0050685	Monocyte	1.0	positive regulation of mRNA processing	29.0	-0.0
3731	GO:0050686	Monocyte	1.0	negative regulation of mRNA processing	24.0	-0.0
3732	GO:0050687	Monocyte	1.0	negative regulation of defense response to virus	19.0	-0.0
3733	GO:0050688	Monocyte	1.0	regulation of defense response to virus	59.0	-0.0
3734	GO:0050691	Monocyte	1.0	regulation of defense response to virus by host	33.0	-0.0
3735	GO:0050699	Monocyte	1.0	WW domain binding	24.0	-0.0
3736	GO:0050700	Monocyte	1.0	CARD domain binding	10.0	-0.0
3737	GO:0050704	Monocyte	1.0	regulation of interleukin-1 secretion	34.0	-0.0
3738	GO:0050706	Monocyte	1.0	regulation of interleukin-1 beta secretion	28.0	-0.0
3739	GO:0050710	Monocyte	1.0	negative regulation of cytokine secretion	47.0	-0.0
3740	GO:0050716	Monocyte	1.0	positive regulation of interleukin-1 secretion	25.0	-0.0
3741	GO:0050718	Monocyte	1.0	positive regulation of interleukin-1 beta secretion	23.0	-0.0
3742	GO:0050729	Monocyte	0.006548838739630367	positive regulation of inflammatory response	92.0	2.1838357036238705
3743	GO:0050732	Monocyte	1.0	negative regulation of peptidyl-tyrosine phosphorylation	43.0	-0.0
3744	GO:0050750	Monocyte	1.0	low-density lipoprotein particle receptor binding	16.0	-0.0
3745	GO:0050764	Monocyte	0.0017219528866741966	regulation of phagocytosis	66.0	2.763978735192079
3746	GO:0050765	Monocyte	0.1386332713730892	negative regulation of phagocytosis	16.0	0.858132528456663
3747	GO:0050766	Monocyte	0.007075797601723685	positive regulation of phagocytosis	48.0	2.1502245982766874
3748	GO:0050771	Monocyte	1.0	negative regulation of axonogenesis	48.0	-0.0
3749	GO:0050772	Monocyte	1.0	positive regulation of axonogenesis	68.0	-0.0
3750	GO:0050774	Monocyte	1.0	negative regulation of dendrite morphogenesis	15.0	-0.0
3751	GO:0050775	Monocyte	1.0	positive regulation of dendrite morphogenesis	42.0	-0.0
3752	GO:0050779	Monocyte	1.0	RNA destabilization	23.0	-0.0
3753	GO:0050780	Monocyte	1.0	dopamine receptor binding	18.0	-0.0
3754	GO:0050795	Monocyte	1.0	regulation of behavior	47.0	-0.0
3755	GO:0050805	Monocyte	1.0	negative regulation of synaptic transmission	42.0	-0.0
3756	GO:0050810	Monocyte	1.0	regulation of steroid biosynthetic process	54.0	-0.0
3757	GO:0050811	Monocyte	1.0	GABA receptor binding	13.0	-0.0
3758	GO:0050817	Monocyte	1.0	coagulation	83.0	-0.0
3759	GO:0050818	Monocyte	0.7217429858904023	regulation of coagulation	59.0	0.14161742802763064
3760	GO:0050819	Monocyte	1.0	negative regulation of coagulation	29.0	-0.0
3761	GO:0050820	Monocyte	1.0	positive regulation of coagulation	22.0	-0.0
3762	GO:0050829	Monocyte	0.0035254241631409366	defense response to Gram-negative bacterium	38.0	2.4527886231749
3763	GO:0050830	Monocyte	0.00012066210775998342	defense response to Gram-positive bacterium	56.0	3.9184290925739425
3764	GO:0050832	Monocyte	0.0003963118438883307	defense response to fungus	19.0	3.4019629484619633
3765	GO:0050840	Monocyte	1.0	extracellular matrix binding	43.0	-0.0
3766	GO:0050848	Monocyte	1.0	regulation of calcium-mediated signaling	81.0	-0.0
3767	GO:0050849	Monocyte	1.0	negative regulation of calcium-mediated signaling	22.0	-0.0
3768	GO:0050850	Monocyte	1.0	positive regulation of calcium-mediated signaling	41.0	-0.0
3769	GO:0050851	Monocyte	1.0	antigen receptor-mediated signaling pathway	85.0	-0.0
3770	GO:0050852	Monocyte	1.0	T cell receptor signaling pathway	62.0	-0.0
3771	GO:0050853	Monocyte	1.0	B cell receptor signaling pathway	29.0	-0.0
3772	GO:0050854	Monocyte	1.0	regulation of antigen receptor-mediated signaling pathway	45.0	-0.0
3773	GO:0050855	Monocyte	1.0	regulation of B cell receptor signaling pathway	14.0	-0.0
3774	GO:0050856	Monocyte	1.0	regulation of T cell receptor signaling pathway	33.0	-0.0
3775	GO:0050857	Monocyte	1.0	positive regulation of antigen receptor-mediated signaling pathway	18.0	-0.0
3776	GO:0050858	Monocyte	1.0	negative regulation of antigen receptor-mediated signaling pathway	21.0	-0.0
3777	GO:0050860	Monocyte	1.0	negative regulation of T cell receptor signaling pathway	16.0	-0.0
3778	GO:0050862	Monocyte	1.0	positive regulation of T cell receptor signaling pathway	10.0	-0.0
3779	GO:0050868	Monocyte	1.0	negative regulation of T cell activation	92.0	-0.0
3780	GO:0050869	Monocyte	1.0	negative regulation of B cell activation	29.0	-0.0
3781	GO:0050871	Monocyte	1.0	positive regulation of B cell activation	66.0	-0.0
3782	GO:0050872	Monocyte	0.9235060115744443	white fat cell differentiation	10.0	0.03456027316893609
3783	GO:0050873	Monocyte	1.0	brown fat cell differentiation	26.0	-0.0
3784	GO:0050879	Monocyte	1.0	multicellular organismal movement	33.0	-0.0
3785	GO:0050881	Monocyte	1.0	musculoskeletal movement	33.0	-0.0
3786	GO:0050884	Monocyte	1.0	neuromuscular process controlling posture	14.0	-0.0
3787	GO:0050885	Monocyte	1.0	neuromuscular process controlling balance	42.0	-0.0
3788	GO:0050886	Monocyte	1.0	endocrine process	27.0	-0.0
3789	GO:0050891	Monocyte	1.0	multicellular organismal water homeostasis	22.0	-0.0
3790	GO:0050892	Monocyte	1.0	intestinal absorption	16.0	-0.0
3791	GO:0050901	Monocyte	1.0	leukocyte tethering or rolling	14.0	-0.0
3792	GO:0050905	Monocyte	1.0	neuromuscular process	81.0	-0.0
3793	GO:0050906	Monocyte	1.0	detection of stimulus involved in sensory perception	54.0	-0.0
3794	GO:0050907	Monocyte	1.0	detection of chemical stimulus involved in sensory perception	11.0	-0.0
3795	GO:0050908	Monocyte	1.0	detection of light stimulus involved in visual perception	12.0	-0.0
3796	GO:0050909	Monocyte	1.0	sensory perception of taste	22.0	-0.0
3797	GO:0050912	Monocyte	1.0	detection of chemical stimulus involved in sensory perception of taste	10.0	-0.0
3798	GO:0050918	Monocyte	0.9356170470305178	positive chemotaxis	11.0	0.028901873904525522
3799	GO:0050919	Monocyte	1.0	negative chemotaxis	27.0	-0.0
3800	GO:0050922	Monocyte	1.0	negative regulation of chemotaxis	37.0	-0.0
3801	GO:0050926	Monocyte	1.0	regulation of positive chemotaxis	16.0	-0.0
3802	GO:0050927	Monocyte	1.0	positive regulation of positive chemotaxis	15.0	-0.0
3803	GO:0050931	Monocyte	1.0	pigment cell differentiation	21.0	-0.0
3804	GO:0050951	Monocyte	1.0	sensory perception of temperature stimulus	17.0	-0.0
3805	GO:0050953	Monocyte	1.0	sensory perception of light stimulus	90.0	-0.0
3806	GO:0050954	Monocyte	1.0	sensory perception of mechanical stimulus	98.0	-0.0
3807	GO:0050961	Monocyte	1.0	detection of temperature stimulus involved in sensory perception	13.0	-0.0
3808	GO:0050962	Monocyte	1.0	detection of light stimulus involved in sensory perception	12.0	-0.0
3809	GO:0050965	Monocyte	1.0	detection of temperature stimulus involved in sensory perception of pain	13.0	-0.0
3810	GO:0050966	Monocyte	1.0	detection of mechanical stimulus involved in sensory perception of pain	13.0	-0.0
3811	GO:0050974	Monocyte	1.0	detection of mechanical stimulus involved in sensory perception	24.0	-0.0
3812	GO:0050982	Monocyte	1.0	detection of mechanical stimulus	34.0	-0.0
3813	GO:0050994	Monocyte	1.0	regulation of lipid catabolic process	40.0	-0.0
3814	GO:0050995	Monocyte	1.0	negative regulation of lipid catabolic process	16.0	-0.0
3815	GO:0050996	Monocyte	1.0	positive regulation of lipid catabolic process	18.0	-0.0
3816	GO:0050997	Monocyte	1.0	quaternary ammonium group binding	13.0	-0.0
3817	GO:0050998	Monocyte	1.0	nitric-oxide synthase binding	16.0	-0.0
3818	GO:0050999	Monocyte	1.0	regulation of nitric-oxide synthase activity	24.0	-0.0
3819	GO:0051000	Monocyte	1.0	positive regulation of nitric-oxide synthase activity	14.0	-0.0
3820	GO:0051010	Monocyte	1.0	microtubule plus-end binding	13.0	-0.0
3821	GO:0051016	Monocyte	1.0	barbed-end actin filament capping	12.0	-0.0
3822	GO:0051017	Monocyte	1.0	actin filament bundle assembly	51.0	-0.0
3823	GO:0051018	Monocyte	1.0	protein kinase A binding	34.0	-0.0
3824	GO:0051019	Monocyte	1.0	mitogen-activated protein kinase binding	30.0	-0.0
3825	GO:0051023	Monocyte	1.0	regulation of immunoglobulin secretion	20.0	-0.0
3826	GO:0051024	Monocyte	1.0	positive regulation of immunoglobulin secretion	12.0	-0.0
3827	GO:0051028	Monocyte	1.0	mRNA transport	88.0	-0.0
3828	GO:0051043	Monocyte	1.0	regulation of membrane protein ectodomain proteolysis	14.0	-0.0
3829	GO:0051044	Monocyte	1.0	positive regulation of membrane protein ectodomain proteolysis	10.0	-0.0
3830	GO:0051055	Monocyte	1.0	negative regulation of lipid biosynthetic process	38.0	-0.0
3831	GO:0051057	Monocyte	1.0	positive regulation of small GTPase mediated signal transduction	41.0	-0.0
3832	GO:0051058	Monocyte	1.0	negative regulation of small GTPase mediated signal transduction	43.0	-0.0
3833	GO:0051059	Monocyte	1.0	NF-kappaB binding	29.0	-0.0
3834	GO:0051082	Monocyte	1.0	unfolded protein binding	80.0	-0.0
3835	GO:0051084	Monocyte	1.0	'de novo' posttranslational protein folding	29.0	-0.0
3836	GO:0051085	Monocyte	1.0	chaperone cofactor-dependent protein refolding	26.0	-0.0
3837	GO:0051087	Monocyte	1.0	chaperone binding	78.0	-0.0
3838	GO:0051095	Monocyte	1.0	regulation of helicase activity	10.0	-0.0
3839	GO:0051101	Monocyte	1.0	regulation of DNA binding	90.0	-0.0
3840	GO:0051117	Monocyte	1.0	ATPase binding	70.0	-0.0
3841	GO:0051119	Monocyte	1.0	sugar transmembrane transporter activity	13.0	-0.0
3842	GO:0051125	Monocyte	1.0	regulation of actin nucleation	19.0	-0.0
3843	GO:0051127	Monocyte	1.0	positive regulation of actin nucleation	11.0	-0.0
3844	GO:0051131	Monocyte	1.0	chaperone-mediated protein complex assembly	10.0	-0.0
3845	GO:0051145	Monocyte	1.0	smooth muscle cell differentiation	31.0	-0.0
3846	GO:0051148	Monocyte	1.0	negative regulation of muscle cell differentiation	43.0	-0.0
3847	GO:0051149	Monocyte	1.0	positive regulation of muscle cell differentiation	65.0	-0.0
3848	GO:0051150	Monocyte	1.0	regulation of smooth muscle cell differentiation	25.0	-0.0
3849	GO:0051151	Monocyte	1.0	negative regulation of smooth muscle cell differentiation	13.0	-0.0
3850	GO:0051152	Monocyte	1.0	positive regulation of smooth muscle cell differentiation	10.0	-0.0
3851	GO:0051153	Monocyte	1.0	regulation of striated muscle cell differentiation	87.0	-0.0
3852	GO:0051154	Monocyte	1.0	negative regulation of striated muscle cell differentiation	28.0	-0.0
3853	GO:0051155	Monocyte	1.0	positive regulation of striated muscle cell differentiation	53.0	-0.0
3854	GO:0051156	Monocyte	1.0	glucose 6-phosphate metabolic process	12.0	-0.0
3855	GO:0051168	Monocyte	1.0	nuclear export	81.0	-0.0
3856	GO:0051170	Monocyte	1.0	import into nucleus	75.0	-0.0
3857	GO:0051180	Monocyte	1.0	vitamin transport	22.0	-0.0
3858	GO:0051181	Monocyte	1.0	cofactor transport	29.0	-0.0
3859	GO:0051184	Monocyte	1.0	cofactor transmembrane transporter activity	11.0	-0.0
3860	GO:0051187	Monocyte	1.0	cofactor catabolic process	40.0	-0.0
3861	GO:0051193	Monocyte	0.6415793364367925	regulation of cofactor metabolic process	54.0	0.19274963196826853
3862	GO:0051194	Monocyte	1.0	positive regulation of cofactor metabolic process	17.0	-0.0
3863	GO:0051195	Monocyte	1.0	negative regulation of cofactor metabolic process	16.0	-0.0
3864	GO:0051196	Monocyte	1.0	regulation of coenzyme metabolic process	41.0	-0.0
3865	GO:0051197	Monocyte	1.0	positive regulation of coenzyme metabolic process	13.0	-0.0
3866	GO:0051198	Monocyte	1.0	negative regulation of coenzyme metabolic process	11.0	-0.0
3867	GO:0051205	Monocyte	1.0	protein insertion into membrane	14.0	-0.0
3868	GO:0051209	Monocyte	1.0	release of sequestered calcium ion into cytosol	30.0	-0.0
3869	GO:0051213	Monocyte	1.0	dioxygenase activity	66.0	-0.0
3870	GO:0051219	Monocyte	1.0	phosphoprotein binding	86.0	-0.0
3871	GO:0051220	Monocyte	1.0	cytoplasmic sequestering of protein	19.0	-0.0
3872	GO:0051225	Monocyte	1.0	spindle assembly	52.0	-0.0
3873	GO:0051233	Monocyte	1.0	spindle midzone	27.0	-0.0
3874	GO:0051258	Monocyte	1.0	protein polymerization	44.0	-0.0
3875	GO:0051261	Monocyte	1.0	protein depolymerization	30.0	-0.0
3876	GO:0051279	Monocyte	1.0	regulation of release of sequestered calcium ion into cytosol	56.0	-0.0
3877	GO:0051281	Monocyte	1.0	positive regulation of release of sequestered calcium ion into cytosol	30.0	-0.0
3878	GO:0051282	Monocyte	1.0	regulation of sequestering of calcium ion	82.0	-0.0
3879	GO:0051283	Monocyte	1.0	negative regulation of sequestering of calcium ion	32.0	-0.0
3880	GO:0051287	Monocyte	1.0	NAD binding	56.0	-0.0
3881	GO:0051289	Monocyte	1.0	protein homotetramerization	65.0	-0.0
3882	GO:0051290	Monocyte	1.0	protein heterotetramerization	44.0	-0.0
3883	GO:0051293	Monocyte	1.0	establishment of spindle localization	31.0	-0.0
3884	GO:0051294	Monocyte	1.0	establishment of spindle orientation	25.0	-0.0
3885	GO:0051298	Monocyte	1.0	centrosome duplication	19.0	-0.0
3886	GO:0051303	Monocyte	1.0	establishment of chromosome localization	55.0	-0.0
3887	GO:0051304	Monocyte	1.0	chromosome separation	22.0	-0.0
3888	GO:0051307	Monocyte	1.0	meiotic chromosome separation	16.0	-0.0
3889	GO:0051310	Monocyte	1.0	metaphase plate congression	42.0	-0.0
3890	GO:0051315	Monocyte	1.0	attachment of mitotic spindle microtubules to kinetochore	10.0	-0.0
3891	GO:0051339	Monocyte	1.0	regulation of lyase activity	23.0	-0.0
3892	GO:0051341	Monocyte	0.7332639549163598	regulation of oxidoreductase activity	60.0	0.1347396631097692
3893	GO:0051350	Monocyte	1.0	negative regulation of lyase activity	10.0	-0.0
3894	GO:0051353	Monocyte	1.0	positive regulation of oxidoreductase activity	37.0	-0.0
3895	GO:0051354	Monocyte	0.1787121088119625	negative regulation of oxidoreductase activity	20.0	0.7478460204543083
3896	GO:0051383	Monocyte	1.0	kinetochore organization	14.0	-0.0
3897	GO:0051384	Monocyte	1.0	response to glucocorticoid	50.0	-0.0
3898	GO:0051393	Monocyte	1.0	alpha-actinin binding	19.0	-0.0
3899	GO:0051400	Monocyte	1.0	BH domain binding	12.0	-0.0
3900	GO:0051402	Monocyte	1.0	neuron apoptotic process	37.0	-0.0
3901	GO:0051403	Monocyte	1.0	stress-activated MAPK cascade	57.0	-0.0
3902	GO:0051428	Monocyte	1.0	peptide hormone receptor binding	10.0	-0.0
3903	GO:0051438	Monocyte	1.0	regulation of ubiquitin-protein transferase activity	44.0	-0.0
3904	GO:0051443	Monocyte	1.0	positive regulation of ubiquitin-protein transferase activity	24.0	-0.0
3905	GO:0051444	Monocyte	1.0	negative regulation of ubiquitin-protein transferase activity	17.0	-0.0
3906	GO:0051445	Monocyte	1.0	regulation of meiotic cell cycle	42.0	-0.0
3907	GO:0051446	Monocyte	1.0	positive regulation of meiotic cell cycle	20.0	-0.0
3908	GO:0051447	Monocyte	1.0	negative regulation of meiotic cell cycle	14.0	-0.0
3909	GO:0051451	Monocyte	1.0	myoblast migration	10.0	-0.0
3910	GO:0051452	Monocyte	1.0	intracellular pH reduction	26.0	-0.0
3911	GO:0051453	Monocyte	1.0	regulation of intracellular pH	50.0	-0.0
3912	GO:0051457	Monocyte	1.0	maintenance of protein location in nucleus	16.0	-0.0
3913	GO:0051481	Monocyte	1.0	negative regulation of cytosolic calcium ion concentration	10.0	-0.0
3914	GO:0051482	Monocyte	1.0	positive regulation of cytosolic calcium ion concentration involved in phospholipase C-activating G protein-coupled signaling pathway	25.0	-0.0
3915	GO:0051489	Monocyte	1.0	regulation of filopodium assembly	35.0	-0.0
3916	GO:0051491	Monocyte	1.0	positive regulation of filopodium assembly	25.0	-0.0
3917	GO:0051492	Monocyte	1.0	regulation of stress fiber assembly	68.0	-0.0
3918	GO:0051494	Monocyte	1.0	negative regulation of cytoskeleton organization	100.0	-0.0
3919	GO:0051496	Monocyte	1.0	positive regulation of stress fiber assembly	42.0	-0.0
3920	GO:0051497	Monocyte	1.0	negative regulation of stress fiber assembly	17.0	-0.0
3921	GO:0051536	Monocyte	1.0	iron-sulfur cluster binding	54.0	-0.0
3922	GO:0051537	Monocyte	1.0	2 iron; 2 sulfur cluster binding	22.0	-0.0
3923	GO:0051539	Monocyte	1.0	4 iron; 4 sulfur cluster binding	33.0	-0.0
3924	GO:0051540	Monocyte	1.0	metal cluster binding	54.0	-0.0
3925	GO:0051547	Monocyte	1.0	regulation of keratinocyte migration	10.0	-0.0
3926	GO:0051560	Monocyte	1.0	mitochondrial calcium ion homeostasis	15.0	-0.0
3927	GO:0051568	Monocyte	1.0	histone H3-K4 methylation	19.0	-0.0
3928	GO:0051569	Monocyte	1.0	regulation of histone H3-K4 methylation	20.0	-0.0
3929	GO:0051570	Monocyte	1.0	regulation of histone H3-K9 methylation	22.0	-0.0
3930	GO:0051571	Monocyte	1.0	positive regulation of histone H3-K4 methylation	10.0	-0.0
3931	GO:0051573	Monocyte	1.0	negative regulation of histone H3-K9 methylation	12.0	-0.0
3932	GO:0051574	Monocyte	1.0	positive regulation of histone H3-K9 methylation	10.0	-0.0
3933	GO:0051580	Monocyte	1.0	regulation of neurotransmitter uptake	16.0	-0.0
3934	GO:0051589	Monocyte	1.0	negative regulation of neurotransmitter transport	18.0	-0.0
3935	GO:0051590	Monocyte	1.0	positive regulation of neurotransmitter transport	29.0	-0.0
3936	GO:0051591	Monocyte	1.0	response to cAMP	50.0	-0.0
3937	GO:0051592	Monocyte	1.0	response to calcium ion	81.0	-0.0
3938	GO:0051602	Monocyte	1.0	response to electrical stimulus	15.0	-0.0
3939	GO:0051642	Monocyte	1.0	centrosome localization	22.0	-0.0
3940	GO:0051645	Monocyte	1.0	Golgi localization	10.0	-0.0
3941	GO:0051646	Monocyte	1.0	mitochondrion localization	28.0	-0.0
3942	GO:0051647	Monocyte	1.0	nucleus localization	21.0	-0.0
3943	GO:0051651	Monocyte	1.0	maintenance of location in cell	69.0	-0.0
3944	GO:0051653	Monocyte	1.0	spindle localization	36.0	-0.0
3945	GO:0051654	Monocyte	1.0	establishment of mitochondrion localization	13.0	-0.0
3946	GO:0051668	Monocyte	1.0	localization within membrane	95.0	-0.0
3947	GO:0051693	Monocyte	1.0	actin filament capping	20.0	-0.0
3948	GO:0051701	Monocyte	1.0	interaction with host	47.0	-0.0
3949	GO:0051702	Monocyte	0.013671721340104488	interaction with symbiont	60.0	1.8641768020784455
3950	GO:0051703	Monocyte	1.0	intraspecies interaction between organisms	30.0	-0.0
3951	GO:0051705	Monocyte	1.0	multi-organism behavior	46.0	-0.0
3952	GO:0051709	Monocyte	0.9235060115744443	regulation of killing of cells of other organism	10.0	0.03456027316893609
3953	GO:0051721	Monocyte	1.0	protein phosphatase 2A binding	31.0	-0.0
3954	GO:0051769	Monocyte	1.0	regulation of nitric-oxide synthase biosynthetic process	18.0	-0.0
3955	GO:0051770	Monocyte	1.0	positive regulation of nitric-oxide synthase biosynthetic process	15.0	-0.0
3956	GO:0051781	Monocyte	1.0	positive regulation of cell division	54.0	-0.0
3957	GO:0051782	Monocyte	1.0	negative regulation of cell division	13.0	-0.0
3958	GO:0051784	Monocyte	1.0	negative regulation of nuclear division	42.0	-0.0
3959	GO:0051785	Monocyte	1.0	positive regulation of nuclear division	55.0	-0.0
3960	GO:0051787	Monocyte	1.0	misfolded protein binding	19.0	-0.0
3961	GO:0051788	Monocyte	1.0	response to misfolded protein	19.0	-0.0
3962	GO:0051797	Monocyte	1.0	regulation of hair follicle development	18.0	-0.0
3963	GO:0051798	Monocyte	1.0	positive regulation of hair follicle development	10.0	-0.0
3965	GO:0051817	Monocyte	0.0255296778623724	modification of morphology or physiology of other organism involved in symbiotic interaction	72.0	1.5929546651595856
3966	GO:0051818	Monocyte	0.0035254241631409366	disruption of cells of other organism involved in symbiotic interaction	13.0	2.4527886231749
3968	GO:0051851	Monocyte	0.010403927480137446	modification by host of symbiont morphology or physiology	55.0	1.982802683685498
3969	GO:0051852	Monocyte	0.0017219528866741966	disruption by host of symbiont cells	10.0	2.763978735192079
3970	GO:0051861	Monocyte	1.0	glycolipid binding	15.0	-0.0
3971	GO:0051865	Monocyte	1.0	protein autoubiquitination	47.0	-0.0
3972	GO:0051873	Monocyte	0.0017219528866741966	killing by host of symbiont cells	10.0	2.763978735192079
3973	GO:0051875	Monocyte	1.0	pigment granule localization	16.0	-0.0
3974	GO:0051879	Monocyte	1.0	Hsp90 protein binding	34.0	-0.0
3975	GO:0051881	Monocyte	1.0	regulation of mitochondrial membrane potential	60.0	-0.0
3976	GO:0051883	Monocyte	0.0035254241631409366	killing of cells in other organism involved in symbiotic interaction	13.0	2.4527886231749
3977	GO:0051893	Monocyte	1.0	regulation of focal adhesion assembly	42.0	-0.0
3978	GO:0051894	Monocyte	1.0	positive regulation of focal adhesion assembly	20.0	-0.0
3979	GO:0051895	Monocyte	1.0	negative regulation of focal adhesion assembly	13.0	-0.0
3980	GO:0051897	Monocyte	1.0	positive regulation of protein kinase B signaling	77.0	-0.0
3981	GO:0051898	Monocyte	1.0	negative regulation of protein kinase B signaling	27.0	-0.0
3982	GO:0051899	Monocyte	1.0	membrane depolarization	23.0	-0.0
3983	GO:0051900	Monocyte	1.0	regulation of mitochondrial depolarization	16.0	-0.0
3984	GO:0051904	Monocyte	1.0	pigment granule transport	12.0	-0.0
3985	GO:0051905	Monocyte	1.0	establishment of pigment granule localization	13.0	-0.0
3986	GO:0051926	Monocyte	1.0	negative regulation of calcium ion transport	40.0	-0.0
3987	GO:0051928	Monocyte	1.0	positive regulation of calcium ion transport	84.0	-0.0
3988	GO:0051930	Monocyte	1.0	regulation of sensory perception of pain	35.0	-0.0
3989	GO:0051931	Monocyte	1.0	regulation of sensory perception	36.0	-0.0
3990	GO:0051952	Monocyte	1.0	regulation of amine transport	63.0	-0.0
3991	GO:0051953	Monocyte	1.0	negative regulation of amine transport	20.0	-0.0
3992	GO:0051954	Monocyte	1.0	positive regulation of amine transport	26.0	-0.0
3993	GO:0051955	Monocyte	1.0	regulation of amino acid transport	27.0	-0.0
3994	GO:0051956	Monocyte	1.0	negative regulation of amino acid transport	11.0	-0.0
3995	GO:0051957	Monocyte	1.0	positive regulation of amino acid transport	12.0	-0.0
3996	GO:0051959	Monocyte	1.0	dynein light intermediate chain binding	14.0	-0.0
3997	GO:0051963	Monocyte	1.0	regulation of synapse assembly	62.0	-0.0
3998	GO:0051965	Monocyte	1.0	positive regulation of synapse assembly	36.0	-0.0
3999	GO:0051966	Monocyte	1.0	regulation of synaptic transmission; glutamatergic	44.0	-0.0
4000	GO:0051968	Monocyte	1.0	positive regulation of synaptic transmission; glutamatergic	20.0	-0.0
4001	GO:0051969	Monocyte	1.0	regulation of transmission of nerve impulse	12.0	-0.0
4002	GO:0051972	Monocyte	1.0	regulation of telomerase activity	41.0	-0.0
4003	GO:0051973	Monocyte	1.0	positive regulation of telomerase activity	33.0	-0.0
4004	GO:0051983	Monocyte	1.0	regulation of chromosome segregation	82.0	-0.0
4005	GO:0051984	Monocyte	1.0	positive regulation of chromosome segregation	21.0	-0.0
4006	GO:0051985	Monocyte	1.0	negative regulation of chromosome segregation	32.0	-0.0
4007	GO:0052312	Monocyte	1.0	modulation of transcription in other organism involved in symbiotic interaction	21.0	-0.0
4008	GO:0052472	Monocyte	1.0	modulation by host of symbiont transcription	21.0	-0.0
4009	GO:0052652	Monocyte	1.0	cyclic purine nucleotide metabolic process	13.0	-0.0
4010	GO:0052689	Monocyte	1.0	carboxylic ester hydrolase activity	93.0	-0.0
4011	GO:0052742	Monocyte	1.0	phosphatidylinositol kinase activity	12.0	-0.0
4012	GO:0052744	Monocyte	1.0	phosphatidylinositol monophosphate phosphatase activity	10.0	-0.0
4013	GO:0052745	Monocyte	1.0	inositol phosphate phosphatase activity	17.0	-0.0
4014	GO:0052866	Monocyte	1.0	phosphatidylinositol phosphate phosphatase activity	17.0	-0.0
4015	GO:0055001	Monocyte	1.0	muscle cell development	100.0	-0.0
4016	GO:0055002	Monocyte	1.0	striated muscle cell development	91.0	-0.0
4017	GO:0055003	Monocyte	1.0	cardiac myofibril assembly	16.0	-0.0
4018	GO:0055006	Monocyte	1.0	cardiac cell development	46.0	-0.0
4019	GO:0055007	Monocyte	1.0	cardiac muscle cell differentiation	64.0	-0.0
4020	GO:0055008	Monocyte	1.0	cardiac muscle tissue morphogenesis	44.0	-0.0
4021	GO:0055010	Monocyte	1.0	ventricular cardiac muscle tissue morphogenesis	32.0	-0.0
4022	GO:0055012	Monocyte	1.0	ventricular cardiac muscle cell differentiation	11.0	-0.0
4023	GO:0055013	Monocyte	1.0	cardiac muscle cell development	41.0	-0.0
4024	GO:0055017	Monocyte	1.0	cardiac muscle tissue growth	19.0	-0.0
4025	GO:0055021	Monocyte	1.0	regulation of cardiac muscle tissue growth	47.0	-0.0
4026	GO:0055022	Monocyte	1.0	negative regulation of cardiac muscle tissue growth	20.0	-0.0
4027	GO:0055023	Monocyte	1.0	positive regulation of cardiac muscle tissue growth	24.0	-0.0
4028	GO:0055024	Monocyte	1.0	regulation of cardiac muscle tissue development	69.0	-0.0
4029	GO:0055025	Monocyte	1.0	positive regulation of cardiac muscle tissue development	35.0	-0.0
4030	GO:0055026	Monocyte	1.0	negative regulation of cardiac muscle tissue development	31.0	-0.0
4031	GO:0055029	Monocyte	1.0	nuclear DNA-directed RNA polymerase complex	85.0	-0.0
4032	GO:0055037	Monocyte	1.0	recycling endosome	99.0	-0.0
4033	GO:0055038	Monocyte	1.0	recycling endosome membrane	36.0	-0.0
4034	GO:0055057	Monocyte	1.0	neuroblast division	11.0	-0.0
4035	GO:0055064	Monocyte	1.0	chloride ion homeostasis	14.0	-0.0
4036	GO:0055067	Monocyte	1.0	monovalent inorganic cation homeostasis	85.0	-0.0
4037	GO:0055069	Monocyte	1.0	zinc ion homeostasis	18.0	-0.0
4038	GO:0055070	Monocyte	0.9541574807383195	copper ion homeostasis	13.0	0.020379940420307475
4039	GO:0055072	Monocyte	1.0	iron ion homeostasis	64.0	-0.0
4040	GO:0055075	Monocyte	1.0	potassium ion homeostasis	18.0	-0.0
4041	GO:0055076	Monocyte	1.0	transition metal ion homeostasis	93.0	-0.0
4042	GO:0055078	Monocyte	1.0	sodium ion homeostasis	15.0	-0.0
4043	GO:0055081	Monocyte	1.0	anion homeostasis	46.0	-0.0
4044	GO:0055083	Monocyte	1.0	monovalent inorganic anion homeostasis	22.0	-0.0
4045	GO:0055088	Monocyte	1.0	lipid homeostasis	92.0	-0.0
4046	GO:0055089	Monocyte	1.0	fatty acid homeostasis	13.0	-0.0
4047	GO:0055090	Monocyte	1.0	acylglycerol homeostasis	19.0	-0.0
4048	GO:0055092	Monocyte	1.0	sterol homeostasis	57.0	-0.0
4049	GO:0055094	Monocyte	1.0	response to lipoprotein particle	18.0	-0.0
4050	GO:0055106	Monocyte	1.0	ubiquitin-protein transferase regulator activity	18.0	-0.0
4051	GO:0055117	Monocyte	1.0	regulation of cardiac muscle contraction	43.0	-0.0
4052	GO:0055123	Monocyte	1.0	digestive system development	75.0	-0.0
4053	GO:0060004	Monocyte	1.0	reflex	17.0	-0.0
4054	GO:0060008	Monocyte	1.0	Sertoli cell differentiation	14.0	-0.0
4055	GO:0060009	Monocyte	1.0	Sertoli cell development	12.0	-0.0
4056	GO:0060019	Monocyte	1.0	radial glial cell differentiation	11.0	-0.0
4057	GO:0060021	Monocyte	1.0	roof of mouth development	58.0	-0.0
4058	GO:0060026	Monocyte	1.0	convergent extension	12.0	-0.0
4059	GO:0060037	Monocyte	1.0	pharyngeal system development	21.0	-0.0
4060	GO:0060038	Monocyte	1.0	cardiac muscle cell proliferation	12.0	-0.0
4061	GO:0060039	Monocyte	1.0	pericardium development	18.0	-0.0
4062	GO:0060041	Monocyte	1.0	retina development in camera-type eye	92.0	-0.0
4063	GO:0060042	Monocyte	1.0	retina morphogenesis in camera-type eye	38.0	-0.0
4064	GO:0060043	Monocyte	1.0	regulation of cardiac muscle cell proliferation	28.0	-0.0
4065	GO:0060044	Monocyte	1.0	negative regulation of cardiac muscle cell proliferation	12.0	-0.0
4066	GO:0060045	Monocyte	1.0	positive regulation of cardiac muscle cell proliferation	13.0	-0.0
4067	GO:0060047	Monocyte	1.0	heart contraction	54.0	-0.0
4068	GO:0060048	Monocyte	1.0	cardiac muscle contraction	48.0	-0.0
4069	GO:0060065	Monocyte	1.0	uterus development	14.0	-0.0
4070	GO:0060070	Monocyte	1.0	canonical Wnt signaling pathway	62.0	-0.0
4071	GO:0060071	Monocyte	1.0	Wnt signaling pathway; planar cell polarity pathway	18.0	-0.0
4072	GO:0060074	Monocyte	1.0	synapse maturation	11.0	-0.0
4073	GO:0060076	Monocyte	1.0	excitatory synapse	35.0	-0.0
4074	GO:0060077	Monocyte	1.0	inhibitory synapse	13.0	-0.0
4075	GO:0060078	Monocyte	1.0	regulation of postsynaptic membrane potential	30.0	-0.0
4076	GO:0060079	Monocyte	1.0	excitatory postsynaptic potential	21.0	-0.0
4077	GO:0060088	Monocyte	1.0	auditory receptor cell stereocilium organization	10.0	-0.0
4078	GO:0060099	Monocyte	0.9871478926846627	regulation of phagocytosis; engulfment	15.0	0.005617777254082714
4079	GO:0060100	Monocyte	0.9359558457727254	positive regulation of phagocytosis; engulfment	12.0	0.02874463885758772
4080	GO:0060113	Monocyte	1.0	inner ear receptor cell differentiation	46.0	-0.0
4081	GO:0060117	Monocyte	1.0	auditory receptor cell development	17.0	-0.0
4082	GO:0060119	Monocyte	1.0	inner ear receptor cell development	36.0	-0.0
4083	GO:0060122	Monocyte	1.0	inner ear receptor cell stereocilium organization	25.0	-0.0
4084	GO:0060123	Monocyte	1.0	regulation of growth hormone secretion	11.0	-0.0
4085	GO:0060135	Monocyte	1.0	maternal process involved in female pregnancy	34.0	-0.0
4086	GO:0060142	Monocyte	1.0	regulation of syncytium formation by plasma membrane fusion	25.0	-0.0
4087	GO:0060143	Monocyte	1.0	positive regulation of syncytium formation by plasma membrane fusion	20.0	-0.0
4088	GO:0060147	Monocyte	1.0	regulation of posttranscriptional gene silencing	31.0	-0.0
4089	GO:0060148	Monocyte	1.0	positive regulation of posttranscriptional gene silencing	16.0	-0.0
4090	GO:0060149	Monocyte	1.0	negative regulation of posttranscriptional gene silencing	15.0	-0.0
4091	GO:0060170	Monocyte	1.0	ciliary membrane	38.0	-0.0
4092	GO:0060191	Monocyte	1.0	regulation of lipase activity	48.0	-0.0
4093	GO:0060192	Monocyte	1.0	negative regulation of lipase activity	10.0	-0.0
4094	GO:0060193	Monocyte	1.0	positive regulation of lipase activity	35.0	-0.0
4095	GO:0060216	Monocyte	1.0	definitive hemopoiesis	19.0	-0.0
4096	GO:0060219	Monocyte	1.0	camera-type eye photoreceptor cell differentiation	15.0	-0.0
4097	GO:0060231	Monocyte	1.0	mesenchymal to epithelial transition	10.0	-0.0
4098	GO:0060236	Monocyte	1.0	regulation of mitotic spindle organization	27.0	-0.0
4099	GO:0060251	Monocyte	1.0	regulation of glial cell proliferation	29.0	-0.0
4100	GO:0060252	Monocyte	1.0	positive regulation of glial cell proliferation	18.0	-0.0
4101	GO:0060253	Monocyte	1.0	negative regulation of glial cell proliferation	10.0	-0.0
4102	GO:0060259	Monocyte	1.0	regulation of feeding behavior	20.0	-0.0
4103	GO:0060260	Monocyte	1.0	regulation of transcription initiation from RNA polymerase II promoter	24.0	-0.0
4104	GO:0060261	Monocyte	1.0	positive regulation of transcription initiation from RNA polymerase II promoter	20.0	-0.0
4105	GO:0060263	Monocyte	0.9235060115744443	regulation of respiratory burst	10.0	0.03456027316893609
4106	GO:0060281	Monocyte	1.0	regulation of oocyte development	11.0	-0.0
4107	GO:0060285	Monocyte	1.0	cilium-dependent cell motility	13.0	-0.0
4108	GO:0060291	Monocyte	1.0	long-term synaptic potentiation	34.0	-0.0
4109	GO:0060292	Monocyte	1.0	long-term synaptic depression	14.0	-0.0
4110	GO:0060293	Monocyte	1.0	germ plasm	12.0	-0.0
4111	GO:0060306	Monocyte	1.0	regulation of membrane repolarization	20.0	-0.0
4112	GO:0060307	Monocyte	1.0	regulation of ventricular cardiac muscle cell membrane repolarization	13.0	-0.0
4113	GO:0060314	Monocyte	1.0	regulation of ryanodine-sensitive calcium-release channel activity	13.0	-0.0
4114	GO:0060317	Monocyte	1.0	cardiac epithelial to mesenchymal transition	16.0	-0.0
4115	GO:0060323	Monocyte	1.0	head morphogenesis	32.0	-0.0
4116	GO:0060324	Monocyte	1.0	face development	46.0	-0.0
4117	GO:0060325	Monocyte	1.0	face morphogenesis	28.0	-0.0
4118	GO:0060330	Monocyte	1.0	regulation of response to interferon-gamma	13.0	-0.0
4119	GO:0060334	Monocyte	1.0	regulation of interferon-gamma-mediated signaling pathway	13.0	-0.0
4120	GO:0060337	Monocyte	1.0	type I interferon signaling pathway	11.0	-0.0
4121	GO:0060338	Monocyte	1.0	regulation of type I interferon-mediated signaling pathway	16.0	-0.0
4122	GO:0060343	Monocyte	1.0	trabecula formation	20.0	-0.0
4123	GO:0060347	Monocyte	1.0	heart trabecula formation	11.0	-0.0
4124	GO:0060349	Monocyte	1.0	bone morphogenesis	74.0	-0.0
4125	GO:0060350	Monocyte	1.0	endochondral bone morphogenesis	49.0	-0.0
4126	GO:0060351	Monocyte	1.0	cartilage development involved in endochondral bone morphogenesis	33.0	-0.0
4127	GO:0060359	Monocyte	1.0	response to ammonium ion	60.0	-0.0
4128	GO:0060384	Monocyte	1.0	innervation	15.0	-0.0
4129	GO:0060390	Monocyte	1.0	regulation of SMAD protein signal transduction	12.0	-0.0
4130	GO:0060393	Monocyte	1.0	regulation of pathway-restricted SMAD protein phosphorylation	42.0	-0.0
4131	GO:0060394	Monocyte	1.0	negative regulation of pathway-restricted SMAD protein phosphorylation	10.0	-0.0
4132	GO:0060395	Monocyte	1.0	SMAD protein signal transduction	40.0	-0.0
4133	GO:0060401	Monocyte	1.0	cytosolic calcium ion transport	43.0	-0.0
4134	GO:0060402	Monocyte	1.0	calcium ion transport into cytosol	39.0	-0.0
4135	GO:0060405	Monocyte	1.0	regulation of penile erection	10.0	-0.0
4136	GO:0060411	Monocyte	1.0	cardiac septum morphogenesis	55.0	-0.0
4137	GO:0060412	Monocyte	1.0	ventricular septum morphogenesis	31.0	-0.0
4138	GO:0060413	Monocyte	1.0	atrial septum morphogenesis	10.0	-0.0
4139	GO:0060415	Monocyte	1.0	muscle tissue morphogenesis	51.0	-0.0
4140	GO:0060419	Monocyte	1.0	heart growth	20.0	-0.0
4141	GO:0060420	Monocyte	1.0	regulation of heart growth	53.0	-0.0
4142	GO:0060421	Monocyte	1.0	positive regulation of heart growth	27.0	-0.0
4143	GO:0060425	Monocyte	1.0	lung morphogenesis	33.0	-0.0
4144	GO:0060428	Monocyte	1.0	lung epithelium development	27.0	-0.0
4145	GO:0060438	Monocyte	1.0	trachea development	16.0	-0.0
4146	GO:0060441	Monocyte	1.0	epithelial tube branching involved in lung morphogenesis	19.0	-0.0
4147	GO:0060443	Monocyte	1.0	mammary gland morphogenesis	36.0	-0.0
4148	GO:0060444	Monocyte	1.0	branching involved in mammary gland duct morphogenesis	21.0	-0.0
4149	GO:0060445	Monocyte	1.0	branching involved in salivary gland morphogenesis	14.0	-0.0
4150	GO:0060456	Monocyte	1.0	positive regulation of digestive system process	13.0	-0.0
4151	GO:0060457	Monocyte	1.0	negative regulation of digestive system process	12.0	-0.0
4152	GO:0060479	Monocyte	1.0	lung cell differentiation	20.0	-0.0
4153	GO:0060487	Monocyte	1.0	lung epithelial cell differentiation	19.0	-0.0
4154	GO:0060512	Monocyte	1.0	prostate gland morphogenesis	15.0	-0.0
4155	GO:0060536	Monocyte	1.0	cartilage morphogenesis	10.0	-0.0
4156	GO:0060538	Monocyte	1.0	skeletal muscle organ development	95.0	-0.0
4157	GO:0060544	Monocyte	1.0	regulation of necroptotic process	15.0	-0.0
4158	GO:0060546	Monocyte	1.0	negative regulation of necroptotic process	11.0	-0.0
4159	GO:0060547	Monocyte	1.0	negative regulation of necrotic cell death	16.0	-0.0
4160	GO:0060560	Monocyte	1.0	developmental growth involved in morphogenesis	85.0	-0.0
4161	GO:0060561	Monocyte	1.0	apoptotic process involved in morphogenesis	11.0	-0.0
4162	GO:0060563	Monocyte	1.0	neuroepithelial cell differentiation	40.0	-0.0
4163	GO:0060571	Monocyte	1.0	morphogenesis of an epithelial fold	10.0	-0.0
4164	GO:0060590	Monocyte	1.0	ATPase regulator activity	34.0	-0.0
4165	GO:0060602	Monocyte	1.0	branch elongation of an epithelium	10.0	-0.0
4166	GO:0060603	Monocyte	1.0	mammary gland duct morphogenesis	27.0	-0.0
4167	GO:0060606	Monocyte	1.0	tube closure	83.0	-0.0
4168	GO:0060612	Monocyte	1.0	adipose tissue development	24.0	-0.0
4169	GO:0060628	Monocyte	1.0	regulation of ER to Golgi vesicle-mediated transport	18.0	-0.0
4170	GO:0060632	Monocyte	1.0	regulation of microtubule-based movement	20.0	-0.0
4171	GO:0060644	Monocyte	1.0	mammary gland epithelial cell differentiation	13.0	-0.0
4172	GO:0060669	Monocyte	1.0	embryonic placenta morphogenesis	24.0	-0.0
4173	GO:0060674	Monocyte	1.0	placenta blood vessel development	29.0	-0.0
4174	GO:0060675	Monocyte	1.0	ureteric bud morphogenesis	38.0	-0.0
4175	GO:0060688	Monocyte	1.0	regulation of morphogenesis of a branching structure	46.0	-0.0
4176	GO:0060700	Monocyte	1.0	regulation of ribonuclease activity	10.0	-0.0
4177	GO:0060706	Monocyte	1.0	cell differentiation involved in embryonic placenta development	24.0	-0.0
4178	GO:0060707	Monocyte	1.0	trophoblast giant cell differentiation	14.0	-0.0
4179	GO:0060711	Monocyte	1.0	labyrinthine layer development	41.0	-0.0
4180	GO:0060712	Monocyte	1.0	spongiotrophoblast layer development	12.0	-0.0
4181	GO:0060713	Monocyte	1.0	labyrinthine layer morphogenesis	19.0	-0.0
4182	GO:0060716	Monocyte	1.0	labyrinthine layer blood vessel development	19.0	-0.0
4183	GO:0060740	Monocyte	1.0	prostate gland epithelium morphogenesis	14.0	-0.0
4184	GO:0060749	Monocyte	1.0	mammary gland alveolus development	17.0	-0.0
4185	GO:0060759	Monocyte	1.0	regulation of response to cytokine stimulus	93.0	-0.0
4186	GO:0060760	Monocyte	1.0	positive regulation of response to cytokine stimulus	41.0	-0.0
4187	GO:0060761	Monocyte	1.0	negative regulation of response to cytokine stimulus	42.0	-0.0
4188	GO:0060765	Monocyte	1.0	regulation of androgen receptor signaling pathway	20.0	-0.0
4189	GO:0060766	Monocyte	1.0	negative regulation of androgen receptor signaling pathway	12.0	-0.0
4190	GO:0060788	Monocyte	1.0	ectodermal placode formation	12.0	-0.0
4191	GO:0060795	Monocyte	1.0	cell fate commitment involved in formation of primary germ layer	14.0	-0.0
4192	GO:0060840	Monocyte	1.0	artery development	65.0	-0.0
4193	GO:0060841	Monocyte	1.0	venous blood vessel development	14.0	-0.0
4194	GO:0060964	Monocyte	1.0	regulation of gene silencing by miRNA	29.0	-0.0
4195	GO:0060965	Monocyte	1.0	negative regulation of gene silencing by miRNA	13.0	-0.0
4196	GO:0060966	Monocyte	1.0	regulation of gene silencing by RNA	31.0	-0.0
4197	GO:0060967	Monocyte	1.0	negative regulation of gene silencing by RNA	15.0	-0.0
4198	GO:0060968	Monocyte	1.0	regulation of gene silencing	62.0	-0.0
4199	GO:0060969	Monocyte	1.0	negative regulation of gene silencing	26.0	-0.0
4200	GO:0060972	Monocyte	1.0	left/right pattern formation	15.0	-0.0
4201	GO:0060976	Monocyte	1.0	coronary vasculature development	49.0	-0.0
4202	GO:0060977	Monocyte	1.0	coronary vasculature morphogenesis	20.0	-0.0
4203	GO:0060993	Monocyte	1.0	kidney morphogenesis	58.0	-0.0
4204	GO:0060996	Monocyte	1.0	dendritic spine development	27.0	-0.0
4205	GO:0060997	Monocyte	1.0	dendritic spine morphogenesis	17.0	-0.0
4206	GO:0060998	Monocyte	1.0	regulation of dendritic spine development	72.0	-0.0
4207	GO:0060999	Monocyte	1.0	positive regulation of dendritic spine development	50.0	-0.0
4208	GO:0061000	Monocyte	1.0	negative regulation of dendritic spine development	10.0	-0.0
4209	GO:0061001	Monocyte	1.0	regulation of dendritic spine morphogenesis	38.0	-0.0
4210	GO:0061003	Monocyte	1.0	positive regulation of dendritic spine morphogenesis	22.0	-0.0
4211	GO:0061005	Monocyte	1.0	cell differentiation involved in kidney development	25.0	-0.0
4212	GO:0061008	Monocyte	0.9356170470305178	hepaticobiliary system development	78.0	0.028901873904525522
4213	GO:0061013	Monocyte	1.0	regulation of mRNA catabolic process	81.0	-0.0
4214	GO:0061014	Monocyte	1.0	positive regulation of mRNA catabolic process	35.0	-0.0
4215	GO:0061025	Monocyte	1.0	membrane fusion	70.0	-0.0
4216	GO:0061028	Monocyte	1.0	establishment of endothelial barrier	24.0	-0.0
4217	GO:0061035	Monocyte	1.0	regulation of cartilage development	39.0	-0.0
4218	GO:0061036	Monocyte	1.0	positive regulation of cartilage development	16.0	-0.0
4219	GO:0061037	Monocyte	1.0	negative regulation of cartilage development	17.0	-0.0
4220	GO:0061041	Monocyte	0.9541574807383195	regulation of wound healing	87.0	0.020379940420307475
4221	GO:0061045	Monocyte	1.0	negative regulation of wound healing	40.0	-0.0
4222	GO:0061050	Monocyte	1.0	regulation of cell growth involved in cardiac muscle cell development	20.0	-0.0
4223	GO:0061051	Monocyte	1.0	positive regulation of cell growth involved in cardiac muscle cell development	11.0	-0.0
4224	GO:0061053	Monocyte	1.0	somite development	60.0	-0.0
4225	GO:0061077	Monocyte	1.0	chaperone-mediated protein folding	47.0	-0.0
4226	GO:0061081	Monocyte	1.0	positive regulation of myeloid leukocyte cytokine production involved in immune response	16.0	-0.0
4227	GO:0061097	Monocyte	0.7332639549163598	regulation of protein tyrosine kinase activity	60.0	0.1347396631097692
4228	GO:0061098	Monocyte	1.0	positive regulation of protein tyrosine kinase activity	34.0	-0.0
4229	GO:0061099	Monocyte	1.0	negative regulation of protein tyrosine kinase activity	22.0	-0.0
4230	GO:0061117	Monocyte	1.0	negative regulation of heart growth	20.0	-0.0
4231	GO:0061135	Monocyte	0.27686848060699815	endopeptidase regulator activity	92.0	0.5577264825989605
4232	GO:0061157	Monocyte	1.0	mRNA destabilization	23.0	-0.0
4233	GO:0061158	Monocyte	1.0	3'-UTR-mediated mRNA destabilization	14.0	-0.0
4234	GO:0061162	Monocyte	1.0	establishment of monopolar cell polarity	12.0	-0.0
4235	GO:0061178	Monocyte	1.0	regulation of insulin secretion involved in cellular response to glucose stimulus	55.0	-0.0
4236	GO:0061179	Monocyte	1.0	negative regulation of insulin secretion involved in cellular response to glucose stimulus	12.0	-0.0
4237	GO:0061180	Monocyte	1.0	mammary gland epithelium development	47.0	-0.0
4238	GO:0061213	Monocyte	1.0	positive regulation of mesonephros development	16.0	-0.0
4239	GO:0061217	Monocyte	1.0	regulation of mesonephros development	18.0	-0.0
4240	GO:0061245	Monocyte	1.0	establishment or maintenance of bipolar cell polarity	32.0	-0.0
4241	GO:0061298	Monocyte	1.0	retina vasculature development in camera-type eye	17.0	-0.0
4242	GO:0061307	Monocyte	1.0	cardiac neural crest cell differentiation involved in heart development	10.0	-0.0
4243	GO:0061311	Monocyte	1.0	cell surface receptor signaling pathway involved in heart development	14.0	-0.0
4244	GO:0061318	Monocyte	1.0	renal filtration cell differentiation	12.0	-0.0
4245	GO:0061326	Monocyte	1.0	renal tubule development	56.0	-0.0
4246	GO:0061333	Monocyte	1.0	renal tubule morphogenesis	48.0	-0.0
4247	GO:0061337	Monocyte	1.0	cardiac conduction	30.0	-0.0
4248	GO:0061339	Monocyte	1.0	establishment or maintenance of monopolar cell polarity	12.0	-0.0
4249	GO:0061351	Monocyte	1.0	neural precursor cell proliferation	63.0	-0.0
4250	GO:0061371	Monocyte	1.0	determination of heart left/right asymmetry	38.0	-0.0
4251	GO:0061377	Monocyte	1.0	mammary gland lobule development	17.0	-0.0
4252	GO:0061383	Monocyte	1.0	trabecula morphogenesis	39.0	-0.0
4253	GO:0061384	Monocyte	1.0	heart trabecula morphogenesis	26.0	-0.0
4254	GO:0061387	Monocyte	1.0	regulation of extent of cell growth	90.0	-0.0
4255	GO:0061418	Monocyte	1.0	regulation of transcription from RNA polymerase II promoter in response to hypoxia	10.0	-0.0
4256	GO:0061430	Monocyte	1.0	bone trabecula morphogenesis	11.0	-0.0
4257	GO:0061436	Monocyte	1.0	establishment of skin barrier	10.0	-0.0
4258	GO:0061437	Monocyte	1.0	renal system vasculature development	14.0	-0.0
4259	GO:0061440	Monocyte	1.0	kidney vasculature development	14.0	-0.0
4260	GO:0061462	Monocyte	1.0	protein localization to lysosome	26.0	-0.0
4261	GO:0061478	Monocyte	1.0	response to platelet aggregation inhibitor	11.0	-0.0
4262	GO:0061512	Monocyte	1.0	protein localization to cilium	28.0	-0.0
4263	GO:0061515	Monocyte	0.06495905069673932	myeloid cell development	42.0	1.1873603304445324
4264	GO:0061572	Monocyte	1.0	actin filament bundle organization	51.0	-0.0
4265	GO:0061631	Monocyte	1.0	ubiquitin conjugating enzyme activity	28.0	-0.0
4266	GO:0061640	Monocyte	1.0	cytoskeleton-dependent cytokinesis	70.0	-0.0
4267	GO:0061647	Monocyte	1.0	histone H3-K9 modification	11.0	-0.0
4268	GO:0061650	Monocyte	1.0	ubiquitin-like protein conjugating enzyme activity	30.0	-0.0
4269	GO:0061702	Monocyte	1.0	inflammasome complex	13.0	-0.0
4270	GO:0061726	Monocyte	1.0	mitochondrion disassembly	30.0	-0.0
4271	GO:0061733	Monocyte	1.0	peptide-lysine-N-acetyltransferase activity	47.0	-0.0
4272	GO:0061756	Monocyte	1.0	leukocyte adhesion to vascular endothelial cell	15.0	-0.0
4273	GO:0061827	Monocyte	1.0	sperm head	10.0	-0.0
4274	GO:0061842	Monocyte	1.0	microtubule organizing center localization	23.0	-0.0
4275	GO:0061844	Monocyte	0.2791635902441843	antimicrobial humoral immune response mediated by antimicrobial peptide	30.0	0.5541412249713883
4276	GO:0061900	Monocyte	1.0	glial cell activation	22.0	-0.0
4277	GO:0061912	Monocyte	1.0	selective autophagy	15.0	-0.0
4278	GO:0061951	Monocyte	1.0	establishment of protein localization to plasma membrane	33.0	-0.0
4279	GO:0061952	Monocyte	1.0	midbody abscission	13.0	-0.0
4280	GO:0061980	Monocyte	1.0	regulatory RNA binding	23.0	-0.0
4281	GO:0061982	Monocyte	1.0	meiosis I cell cycle process	70.0	-0.0
4282	GO:0062009	Monocyte	1.0	secondary palate development	16.0	-0.0
4283	GO:0062014	Monocyte	1.0	negative regulation of small molecule metabolic process	69.0	-0.0
4284	GO:0062033	Monocyte	1.0	positive regulation of mitotic sister chromatid segregation	13.0	-0.0
4285	GO:0065002	Monocyte	1.0	intracellular protein transmembrane transport	47.0	-0.0
4286	GO:0065005	Monocyte	1.0	protein-lipid complex assembly	17.0	-0.0
4287	GO:0070001	Monocyte	1.0	aspartic-type peptidase activity	17.0	-0.0
4288	GO:0070003	Monocyte	1.0	threonine-type peptidase activity	20.0	-0.0
4289	GO:0070006	Monocyte	1.0	metalloaminopeptidase activity	11.0	-0.0
4290	GO:0070016	Monocyte	1.0	armadillo repeat domain binding	10.0	-0.0
4291	GO:0070034	Monocyte	1.0	telomerase RNA binding	13.0	-0.0
4292	GO:0070035	Monocyte	1.0	obsolete purine NTP-dependent helicase activity	47.0	-0.0
4293	GO:0070050	Monocyte	1.0	neuron cellular homeostasis	17.0	-0.0
4294	GO:0070059	Monocyte	1.0	intrinsic apoptotic signaling pathway in response to endoplasmic reticulum stress	31.0	-0.0
4295	GO:0070062	Monocyte	1.0	extracellular exosome	50.0	-0.0
4296	GO:0070063	Monocyte	1.0	RNA polymerase binding	40.0	-0.0
4297	GO:0070064	Monocyte	1.0	proline-rich region binding	17.0	-0.0
4298	GO:0070069	Monocyte	1.0	cytochrome complex	23.0	-0.0
4299	GO:0070076	Monocyte	1.0	histone lysine demethylation	18.0	-0.0
4300	GO:0070098	Monocyte	1.0	chemokine-mediated signaling pathway	32.0	-0.0
4301	GO:0070129	Monocyte	1.0	regulation of mitochondrial translation	17.0	-0.0
4302	GO:0070131	Monocyte	1.0	positive regulation of mitochondrial translation	11.0	-0.0
4303	GO:0070160	Monocyte	1.0	tight junction	88.0	-0.0
4304	GO:0070167	Monocyte	1.0	regulation of biomineral tissue development	59.0	-0.0
4305	GO:0070168	Monocyte	1.0	negative regulation of biomineral tissue development	15.0	-0.0
4306	GO:0070169	Monocyte	1.0	positive regulation of biomineral tissue development	26.0	-0.0
4307	GO:0070182	Monocyte	1.0	DNA polymerase binding	16.0	-0.0
4308	GO:0070192	Monocyte	1.0	chromosome organization involved in meiotic cell cycle	44.0	-0.0
4309	GO:0070193	Monocyte	1.0	synaptonemal complex organization	15.0	-0.0
4310	GO:0070198	Monocyte	1.0	protein localization to chromosome; telomeric region	10.0	-0.0
4311	GO:0070199	Monocyte	1.0	establishment of protein localization to chromosome	11.0	-0.0
4312	GO:0070202	Monocyte	1.0	regulation of establishment of protein localization to chromosome	10.0	-0.0
4313	GO:0070203	Monocyte	1.0	regulation of establishment of protein localization to telomere	10.0	-0.0
4314	GO:0070206	Monocyte	1.0	protein trimerization	40.0	-0.0
4315	GO:0070207	Monocyte	1.0	protein homotrimerization	26.0	-0.0
4316	GO:0070208	Monocyte	1.0	protein heterotrimerization	12.0	-0.0
4317	GO:0070227	Monocyte	1.0	lymphocyte apoptotic process	19.0	-0.0
4318	GO:0070228	Monocyte	1.0	regulation of lymphocyte apoptotic process	56.0	-0.0
4319	GO:0070229	Monocyte	1.0	negative regulation of lymphocyte apoptotic process	32.0	-0.0
4320	GO:0070230	Monocyte	1.0	positive regulation of lymphocyte apoptotic process	20.0	-0.0
4321	GO:0070231	Monocyte	1.0	T cell apoptotic process	15.0	-0.0
4322	GO:0070232	Monocyte	1.0	regulation of T cell apoptotic process	36.0	-0.0
4323	GO:0070233	Monocyte	1.0	negative regulation of T cell apoptotic process	22.0	-0.0
4324	GO:0070234	Monocyte	1.0	positive regulation of T cell apoptotic process	13.0	-0.0
4325	GO:0070243	Monocyte	1.0	regulation of thymocyte apoptotic process	12.0	-0.0
4326	GO:0070252	Monocyte	1.0	actin-mediated cell contraction	31.0	-0.0
4327	GO:0070255	Monocyte	1.0	regulation of mucus secretion	10.0	-0.0
4328	GO:0070265	Monocyte	1.0	necrotic cell death	25.0	-0.0
4329	GO:0070266	Monocyte	1.0	necroptotic process	17.0	-0.0
4330	GO:0070269	Monocyte	1.0	pyroptosis	11.0	-0.0
4331	GO:0070273	Monocyte	1.0	phosphatidylinositol-4-phosphate binding	20.0	-0.0
4332	GO:0070279	Monocyte	1.0	vitamin B6 binding	36.0	-0.0
4333	GO:0070286	Monocyte	1.0	axonemal dynein complex assembly	14.0	-0.0
4334	GO:0070293	Monocyte	1.0	renal absorption	11.0	-0.0
4335	GO:0070300	Monocyte	1.0	phosphatidic acid binding	13.0	-0.0
4336	GO:0070301	Monocyte	1.0	cellular response to hydrogen peroxide	43.0	-0.0
4337	GO:0070303	Monocyte	1.0	negative regulation of stress-activated protein kinase signaling cascade	34.0	-0.0
4338	GO:0070306	Monocyte	1.0	lens fiber cell differentiation	19.0	-0.0
4339	GO:0070307	Monocyte	0.9356170470305178	lens fiber cell development	11.0	0.028901873904525522
4340	GO:0070325	Monocyte	1.0	lipoprotein particle receptor binding	19.0	-0.0
4341	GO:0070328	Monocyte	1.0	triglyceride homeostasis	19.0	-0.0
4342	GO:0070371	Monocyte	1.0	ERK1 and ERK2 cascade	23.0	-0.0
4343	GO:0070373	Monocyte	1.0	negative regulation of ERK1 and ERK2 cascade	65.0	-0.0
4344	GO:0070391	Monocyte	0.9235060115744443	response to lipoteichoic acid	10.0	0.03456027316893609
4345	GO:0070402	Monocyte	1.0	NADPH binding	14.0	-0.0
4346	GO:0070403	Monocyte	1.0	NAD+ binding	14.0	-0.0
4347	GO:0070405	Monocyte	1.0	ammonium ion binding	36.0	-0.0
4348	GO:0070411	Monocyte	1.0	I-SMAD binding	11.0	-0.0
4349	GO:0070412	Monocyte	1.0	R-SMAD binding	16.0	-0.0
4350	GO:0070461	Monocyte	1.0	SAGA-type complex	19.0	-0.0
4351	GO:0070469	Monocyte	1.0	respirasome	70.0	-0.0
4352	GO:0070486	Monocyte	1.0	leukocyte aggregation	10.0	-0.0
4353	GO:0070491	Monocyte	1.0	repressing transcription factor binding	61.0	-0.0
4354	GO:0070498	Monocyte	1.0	interleukin-1-mediated signaling pathway	13.0	-0.0
4355	GO:0070509	Monocyte	1.0	calcium ion import	25.0	-0.0
4356	GO:0070513	Monocyte	1.0	death domain binding	10.0	-0.0
4357	GO:0070527	Monocyte	1.0	platelet aggregation	18.0	-0.0
4358	GO:0070530	Monocyte	1.0	K63-linked polyubiquitin modification-dependent protein binding	15.0	-0.0
4359	GO:0070534	Monocyte	1.0	protein K63-linked ubiquitination	31.0	-0.0
4360	GO:0070536	Monocyte	1.0	protein K63-linked deubiquitination	17.0	-0.0
4361	GO:0070542	Monocyte	1.0	response to fatty acid	39.0	-0.0
4362	GO:0070555	Monocyte	1.0	response to interleukin-1	62.0	-0.0
4363	GO:0070566	Monocyte	1.0	adenylyltransferase activity	20.0	-0.0
4364	GO:0070570	Monocyte	1.0	regulation of neuron projection regeneration	26.0	-0.0
4365	GO:0070571	Monocyte	1.0	negative regulation of neuron projection regeneration	11.0	-0.0
4366	GO:0070572	Monocyte	1.0	positive regulation of neuron projection regeneration	10.0	-0.0
4367	GO:0070584	Monocyte	1.0	mitochondrion morphogenesis	20.0	-0.0
4368	GO:0070585	Monocyte	1.0	protein localization to mitochondrion	57.0	-0.0
4369	GO:0070588	Monocyte	1.0	calcium ion transmembrane transport	89.0	-0.0
4370	GO:0070603	Monocyte	1.0	SWI/SNF superfamily-type complex	63.0	-0.0
4371	GO:0070613	Monocyte	1.0	regulation of protein processing	47.0	-0.0
4372	GO:0070628	Monocyte	1.0	proteasome binding	13.0	-0.0
4373	GO:0070633	Monocyte	1.0	transepithelial transport	11.0	-0.0
4374	GO:0070646	Monocyte	1.0	protein modification by small protein removal	88.0	-0.0
4375	GO:0070661	Monocyte	1.0	leukocyte proliferation	73.0	-0.0
4376	GO:0070664	Monocyte	1.0	negative regulation of leukocyte proliferation	71.0	-0.0
4377	GO:0070670	Monocyte	1.0	response to interleukin-4	24.0	-0.0
4378	GO:0070679	Monocyte	1.0	inositol 1;4;5 trisphosphate binding	10.0	-0.0
4379	GO:0070696	Monocyte	1.0	transmembrane receptor protein serine/threonine kinase binding	12.0	-0.0
4380	GO:0070717	Monocyte	1.0	poly-purine tract binding	23.0	-0.0
4381	GO:0070723	Monocyte	1.0	response to cholesterol	11.0	-0.0
4382	GO:0070741	Monocyte	1.0	response to interleukin-6	18.0	-0.0
4383	GO:0070742	Monocyte	1.0	C2H2 zinc finger domain binding	11.0	-0.0
4384	GO:0070822	Monocyte	1.0	Sin3-type complex	13.0	-0.0
4385	GO:0070828	Monocyte	1.0	heterochromatin organization	12.0	-0.0
4386	GO:0070830	Monocyte	1.0	bicellular tight junction assembly	14.0	-0.0
4387	GO:0070840	Monocyte	1.0	dynein complex binding	20.0	-0.0
4388	GO:0070849	Monocyte	1.0	response to epidermal growth factor	31.0	-0.0
4389	GO:0070861	Monocyte	1.0	regulation of protein exit from endoplasmic reticulum	22.0	-0.0
4390	GO:0070863	Monocyte	0.9359558457727254	positive regulation of protein exit from endoplasmic reticulum	12.0	0.02874463885758772
4391	GO:0070873	Monocyte	1.0	regulation of glycogen metabolic process	24.0	-0.0
4392	GO:0070875	Monocyte	1.0	positive regulation of glycogen metabolic process	11.0	-0.0
4393	GO:0070884	Monocyte	1.0	regulation of calcineurin-NFAT signaling cascade	31.0	-0.0
4394	GO:0070885	Monocyte	1.0	negative regulation of calcineurin-NFAT signaling cascade	12.0	-0.0
4395	GO:0070886	Monocyte	1.0	positive regulation of calcineurin-NFAT signaling cascade	16.0	-0.0
4396	GO:0070888	Monocyte	1.0	E-box binding	32.0	-0.0
4397	GO:0070897	Monocyte	1.0	transcription preinitiation complex assembly	11.0	-0.0
4398	GO:0070914	Monocyte	1.0	UV-damage excision repair	10.0	-0.0
4399	GO:0070918	Monocyte	1.0	production of small RNA involved in gene silencing by RNA	19.0	-0.0
4400	GO:0070920	Monocyte	1.0	regulation of production of small RNA involved in gene silencing by RNA	17.0	-0.0
4401	GO:0070932	Monocyte	1.0	histone H3 deacetylation	12.0	-0.0
4402	GO:0070935	Monocyte	1.0	3'-UTR-mediated mRNA stabilization	13.0	-0.0
4403	GO:0070936	Monocyte	1.0	protein K48-linked ubiquitination	45.0	-0.0
4404	GO:0070938	Monocyte	1.0	contractile ring	10.0	-0.0
4405	GO:0070971	Monocyte	1.0	endoplasmic reticulum exit site	19.0	-0.0
4406	GO:0070972	Monocyte	1.0	protein localization to endoplasmic reticulum	48.0	-0.0
4407	GO:0070979	Monocyte	1.0	protein K11-linked ubiquitination	24.0	-0.0
4408	GO:0070988	Monocyte	1.0	demethylation	35.0	-0.0
4409	GO:0070990	Monocyte	1.0	snRNP binding	10.0	-0.0
4410	GO:0070997	Monocyte	1.0	neuron death	45.0	-0.0
4411	GO:0071004	Monocyte	1.0	U2-type prespliceosome	12.0	-0.0
4412	GO:0071005	Monocyte	1.0	U2-type precatalytic spliceosome	23.0	-0.0
4413	GO:0071007	Monocyte	1.0	U2-type catalytic step 2 spliceosome	23.0	-0.0
4414	GO:0071010	Monocyte	1.0	prespliceosome	12.0	-0.0
4415	GO:0071011	Monocyte	1.0	precatalytic spliceosome	23.0	-0.0
4416	GO:0071013	Monocyte	1.0	catalytic step 2 spliceosome	60.0	-0.0
4417	GO:0071025	Monocyte	1.0	RNA surveillance	12.0	-0.0
4418	GO:0071027	Monocyte	1.0	nuclear RNA surveillance	11.0	-0.0
4419	GO:0071028	Monocyte	1.0	nuclear mRNA surveillance	11.0	-0.0
4420	GO:0071071	Monocyte	1.0	regulation of phospholipid biosynthetic process	10.0	-0.0
4421	GO:0071108	Monocyte	1.0	protein K48-linked deubiquitination	18.0	-0.0
4422	GO:0071156	Monocyte	1.0	regulation of cell cycle arrest	39.0	-0.0
4423	GO:0071157	Monocyte	1.0	negative regulation of cell cycle arrest	12.0	-0.0
4424	GO:0071158	Monocyte	1.0	positive regulation of cell cycle arrest	27.0	-0.0
4425	GO:0071166	Monocyte	1.0	ribonucleoprotein complex localization	55.0	-0.0
4426	GO:0071168	Monocyte	1.0	protein localization to chromatin	19.0	-0.0
4427	GO:0071173	Monocyte	1.0	spindle assembly checkpoint	21.0	-0.0
4428	GO:0071174	Monocyte	1.0	mitotic spindle checkpoint	23.0	-0.0
4429	GO:0071218	Monocyte	1.0	cellular response to misfolded protein	18.0	-0.0
4430	GO:0071223	Monocyte	0.9235060115744443	cellular response to lipoteichoic acid	10.0	0.03456027316893609
4431	GO:0071230	Monocyte	1.0	cellular response to amino acid stimulus	41.0	-0.0
4432	GO:0071236	Monocyte	1.0	cellular response to antibiotic	75.0	-0.0
4433	GO:0071242	Monocyte	1.0	cellular response to ammonium ion	29.0	-0.0
4434	GO:0071243	Monocyte	1.0	cellular response to arsenic-containing substance	12.0	-0.0
4435	GO:0071248	Monocyte	1.0	cellular response to metal ion	98.0	-0.0
4436	GO:0071260	Monocyte	1.0	cellular response to mechanical stimulus	25.0	-0.0
4437	GO:0071276	Monocyte	1.0	cellular response to cadmium ion	17.0	-0.0
4438	GO:0071277	Monocyte	1.0	cellular response to calcium ion	46.0	-0.0
4439	GO:0071280	Monocyte	1.0	cellular response to copper ion	10.0	-0.0
4440	GO:0071285	Monocyte	0.9356170470305178	cellular response to lithium ion	11.0	0.028901873904525522
4441	GO:0071300	Monocyte	1.0	cellular response to retinoic acid	34.0	-0.0
4442	GO:0071312	Monocyte	1.0	cellular response to alkaloid	13.0	-0.0
4443	GO:0071320	Monocyte	1.0	cellular response to cAMP	29.0	-0.0
4444	GO:0071322	Monocyte	1.0	cellular response to carbohydrate stimulus	41.0	-0.0
4445	GO:0071326	Monocyte	1.0	cellular response to monosaccharide stimulus	35.0	-0.0
4446	GO:0071331	Monocyte	1.0	cellular response to hexose stimulus	34.0	-0.0
4447	GO:0071333	Monocyte	1.0	cellular response to glucose stimulus	33.0	-0.0
4448	GO:0071339	Monocyte	1.0	MLL1 complex	21.0	-0.0
4449	GO:0071346	Monocyte	0.15964818804946718	cellular response to interferon-gamma	64.0	0.7968360061855041
4450	GO:0071347	Monocyte	1.0	cellular response to interleukin-1	48.0	-0.0
4451	GO:0071353	Monocyte	1.0	cellular response to interleukin-4	23.0	-0.0
4452	GO:0071354	Monocyte	1.0	cellular response to interleukin-6	16.0	-0.0
4453	GO:0071356	Monocyte	0.9235060115744443	cellular response to tumor necrosis factor	77.0	0.03456027316893609
4454	GO:0071357	Monocyte	1.0	cellular response to type I interferon	11.0	-0.0
4455	GO:0071359	Monocyte	1.0	cellular response to dsRNA	15.0	-0.0
4456	GO:0071360	Monocyte	1.0	cellular response to exogenous dsRNA	10.0	-0.0
4457	GO:0071364	Monocyte	1.0	cellular response to epidermal growth factor stimulus	28.0	-0.0
4458	GO:0071379	Monocyte	1.0	cellular response to prostaglandin stimulus	12.0	-0.0
4459	GO:0071380	Monocyte	1.0	cellular response to prostaglandin E stimulus	12.0	-0.0
4460	GO:0071383	Monocyte	1.0	cellular response to steroid hormone stimulus	63.0	-0.0
4461	GO:0071384	Monocyte	1.0	cellular response to corticosteroid stimulus	22.0	-0.0
4462	GO:0071385	Monocyte	1.0	cellular response to glucocorticoid stimulus	22.0	-0.0
4463	GO:0071391	Monocyte	1.0	cellular response to estrogen stimulus	11.0	-0.0
4464	GO:0071392	Monocyte	1.0	cellular response to estradiol stimulus	18.0	-0.0
4465	GO:0071398	Monocyte	1.0	cellular response to fatty acid	26.0	-0.0
4466	GO:0071402	Monocyte	1.0	cellular response to lipoprotein particle stimulus	20.0	-0.0
4467	GO:0071404	Monocyte	0.9541574807383195	cellular response to low-density lipoprotein particle stimulus	13.0	0.020379940420307475
4468	GO:0071425	Monocyte	1.0	hematopoietic stem cell proliferation	12.0	-0.0
4469	GO:0071426	Monocyte	1.0	ribonucleoprotein complex export from nucleus	54.0	-0.0
4470	GO:0071427	Monocyte	1.0	mRNA-containing ribonucleoprotein complex export from nucleus	38.0	-0.0
4471	GO:0071428	Monocyte	1.0	rRNA-containing ribonucleoprotein complex export from nucleus	15.0	-0.0
4472	GO:0071437	Monocyte	1.0	invadopodium	11.0	-0.0
4473	GO:0071450	Monocyte	1.0	cellular response to oxygen radical	11.0	-0.0
4474	GO:0071451	Monocyte	1.0	cellular response to superoxide	11.0	-0.0
4475	GO:0071453	Monocyte	1.0	cellular response to oxygen levels	75.0	-0.0
4476	GO:0071456	Monocyte	1.0	cellular response to hypoxia	63.0	-0.0
4477	GO:0071459	Monocyte	1.0	protein localization to chromosome; centromeric region	13.0	-0.0
4478	GO:0071466	Monocyte	1.0	cellular response to xenobiotic stimulus	63.0	-0.0
4479	GO:0071467	Monocyte	1.0	cellular response to pH	12.0	-0.0
4480	GO:0071470	Monocyte	1.0	cellular response to osmotic stress	19.0	-0.0
4481	GO:0071479	Monocyte	1.0	cellular response to ionizing radiation	49.0	-0.0
4482	GO:0071480	Monocyte	1.0	cellular response to gamma radiation	22.0	-0.0
4483	GO:0071482	Monocyte	1.0	cellular response to light stimulus	71.0	-0.0
4484	GO:0071498	Monocyte	1.0	cellular response to fluid shear stress	14.0	-0.0
4485	GO:0071514	Monocyte	1.0	genetic imprinting	20.0	-0.0
4486	GO:0071526	Monocyte	1.0	semaphorin-plexin signaling pathway	30.0	-0.0
4487	GO:0071539	Monocyte	1.0	protein localization to centrosome	15.0	-0.0
4488	GO:0071542	Monocyte	1.0	dopaminergic neuron differentiation	16.0	-0.0
4489	GO:0071545	Monocyte	1.0	inositol phosphate catabolic process	14.0	-0.0
4490	GO:0071548	Monocyte	1.0	response to dexamethasone	15.0	-0.0
4491	GO:0071549	Monocyte	1.0	cellular response to dexamethasone stimulus	13.0	-0.0
4492	GO:0071559	Monocyte	1.0	response to transforming growth factor beta	100.0	-0.0
4493	GO:0071560	Monocyte	1.0	cellular response to transforming growth factor beta stimulus	97.0	-0.0
4494	GO:0071564	Monocyte	1.0	npBAF complex	11.0	-0.0
4495	GO:0071565	Monocyte	1.0	nBAF complex	13.0	-0.0
4496	GO:0071577	Monocyte	1.0	zinc ion transmembrane transport	15.0	-0.0
4497	GO:0071616	Monocyte	1.0	acyl-CoA biosynthetic process	15.0	-0.0
4498	GO:0071617	Monocyte	1.0	lysophospholipid acyltransferase activity	11.0	-0.0
4499	GO:0071621	Monocyte	0.010071991458052421	granulocyte chemotaxis	54.0	1.9968846512205147
4500	GO:0071622	Monocyte	1.0	regulation of granulocyte chemotaxis	40.0	-0.0
4501	GO:0071624	Monocyte	1.0	positive regulation of granulocyte chemotaxis	21.0	-0.0
4502	GO:0071625	Monocyte	1.0	vocalization behavior	11.0	-0.0
4503	GO:0071634	Monocyte	1.0	regulation of transforming growth factor beta production	25.0	-0.0
4504	GO:0071636	Monocyte	1.0	positive regulation of transforming growth factor beta production	14.0	-0.0
4505	GO:0071637	Monocyte	1.0	regulation of monocyte chemotactic protein-1 production	13.0	-0.0
4506	GO:0071674	Monocyte	1.0	mononuclear cell migration	18.0	-0.0
4507	GO:0071675	Monocyte	1.0	regulation of mononuclear cell migration	40.0	-0.0
4508	GO:0071677	Monocyte	1.0	positive regulation of mononuclear cell migration	18.0	-0.0
4509	GO:0071679	Monocyte	1.0	commissural neuron axon guidance	11.0	-0.0
4510	GO:0071684	Monocyte	1.0	organism emergence from protective structure	30.0	-0.0
4511	GO:0071695	Monocyte	1.0	anatomical structure maturation	92.0	-0.0
4512	GO:0071696	Monocyte	1.0	ectodermal placode development	13.0	-0.0
4513	GO:0071697	Monocyte	1.0	ectodermal placode morphogenesis	12.0	-0.0
4514	GO:0071709	Monocyte	1.0	membrane assembly	19.0	-0.0
4515	GO:0071711	Monocyte	1.0	basement membrane organization	12.0	-0.0
4516	GO:0071712	Monocyte	1.0	ER-associated misfolded protein catabolic process	10.0	-0.0
4517	GO:0071715	Monocyte	1.0	icosanoid transport	15.0	-0.0
4518	GO:0071731	Monocyte	1.0	response to nitric oxide	11.0	-0.0
4519	GO:0071772	Monocyte	1.0	response to BMP	58.0	-0.0
4520	GO:0071773	Monocyte	1.0	cellular response to BMP stimulus	58.0	-0.0
4521	GO:0071774	Monocyte	1.0	response to fibroblast growth factor	36.0	-0.0
4522	GO:0071782	Monocyte	1.0	endoplasmic reticulum tubular network	21.0	-0.0
4523	GO:0071786	Monocyte	1.0	endoplasmic reticulum tubular network organization	11.0	-0.0
4524	GO:0071801	Monocyte	1.0	regulation of podosome assembly	14.0	-0.0
4525	GO:0071803	Monocyte	1.0	positive regulation of podosome assembly	11.0	-0.0
4526	GO:0071805	Monocyte	1.0	potassium ion transmembrane transport	74.0	-0.0
4527	GO:0071806	Monocyte	1.0	protein transmembrane transport	48.0	-0.0
4528	GO:0071813	Monocyte	1.0	lipoprotein particle binding	21.0	-0.0
4529	GO:0071814	Monocyte	1.0	protein-lipid complex binding	21.0	-0.0
4530	GO:0071825	Monocyte	1.0	protein-lipid complex subunit organization	26.0	-0.0
4531	GO:0071827	Monocyte	1.0	plasma lipoprotein particle organization	24.0	-0.0
4532	GO:0071837	Monocyte	0.9541574807383195	HMG box domain binding	13.0	0.020379940420307475
4533	GO:0071855	Monocyte	1.0	neuropeptide receptor binding	14.0	-0.0
4534	GO:0071867	Monocyte	1.0	response to monoamine	21.0	-0.0
4535	GO:0071868	Monocyte	1.0	cellular response to monoamine stimulus	20.0	-0.0
4536	GO:0071869	Monocyte	1.0	response to catecholamine	20.0	-0.0
4537	GO:0071870	Monocyte	1.0	cellular response to catecholamine stimulus	19.0	-0.0
4538	GO:0071887	Monocyte	1.0	leukocyte apoptotic process	20.0	-0.0
4539	GO:0071889	Monocyte	1.0	14-3-3 protein binding	21.0	-0.0
4540	GO:0071897	Monocyte	1.0	DNA biosynthetic process	43.0	-0.0
4541	GO:0071901	Monocyte	1.0	negative regulation of protein serine/threonine kinase activity	87.0	-0.0
4542	GO:0071941	Monocyte	0.9235060115744443	nitrogen cycle metabolic process	10.0	0.03456027316893609
4543	GO:0071949	Monocyte	1.0	FAD binding	27.0	-0.0
4544	GO:0071985	Monocyte	1.0	multivesicular body sorting pathway	28.0	-0.0
4545	GO:0072006	Monocyte	1.0	nephron development	80.0	-0.0
4546	GO:0072009	Monocyte	1.0	nephron epithelium development	61.0	-0.0
4547	GO:0072010	Monocyte	1.0	glomerular epithelium development	13.0	-0.0
4548	GO:0072012	Monocyte	1.0	glomerulus vasculature development	13.0	-0.0
4549	GO:0072028	Monocyte	1.0	nephron morphogenesis	46.0	-0.0
4550	GO:0072073	Monocyte	1.0	kidney epithelium development	88.0	-0.0
4551	GO:0072074	Monocyte	1.0	kidney mesenchyme development	10.0	-0.0
4552	GO:0072078	Monocyte	1.0	nephron tubule morphogenesis	44.0	-0.0
4553	GO:0072079	Monocyte	1.0	nephron tubule formation	11.0	-0.0
4554	GO:0072080	Monocyte	1.0	nephron tubule development	50.0	-0.0
4555	GO:0072087	Monocyte	1.0	renal vesicle development	10.0	-0.0
4556	GO:0072088	Monocyte	1.0	nephron epithelium morphogenesis	46.0	-0.0
4557	GO:0072089	Monocyte	1.0	stem cell proliferation	39.0	-0.0
4558	GO:0072091	Monocyte	1.0	regulation of stem cell proliferation	50.0	-0.0
4559	GO:0072112	Monocyte	1.0	glomerular visceral epithelial cell differentiation	12.0	-0.0
4560	GO:0072132	Monocyte	1.0	mesenchyme morphogenesis	26.0	-0.0
4561	GO:0072148	Monocyte	1.0	epithelial cell fate commitment	12.0	-0.0
4562	GO:0072163	Monocyte	1.0	mesonephric epithelium development	62.0	-0.0
4563	GO:0072164	Monocyte	1.0	mesonephric tubule development	62.0	-0.0
4564	GO:0072170	Monocyte	1.0	metanephric tubule development	10.0	-0.0
4565	GO:0072171	Monocyte	1.0	mesonephric tubule morphogenesis	38.0	-0.0
4566	GO:0072189	Monocyte	1.0	ureter development	10.0	-0.0
4567	GO:0072207	Monocyte	1.0	metanephric epithelium development	12.0	-0.0
4568	GO:0072210	Monocyte	1.0	metanephric nephron development	20.0	-0.0
4569	GO:0072215	Monocyte	1.0	regulation of metanephros development	15.0	-0.0
4570	GO:0072216	Monocyte	1.0	positive regulation of metanephros development	10.0	-0.0
4571	GO:0072243	Monocyte	1.0	metanephric nephron epithelium development	10.0	-0.0
4572	GO:0072273	Monocyte	1.0	metanephric nephron morphogenesis	14.0	-0.0
4573	GO:0072311	Monocyte	1.0	glomerular epithelial cell differentiation	12.0	-0.0
4574	GO:0072329	Monocyte	1.0	monocarboxylic acid catabolic process	72.0	-0.0
4575	GO:0072331	Monocyte	1.0	signal transduction by p53 class mediator	59.0	-0.0
4576	GO:0072332	Monocyte	1.0	intrinsic apoptotic signaling pathway by p53 class mediator	42.0	-0.0
4577	GO:0072337	Monocyte	1.0	modified amino acid transport	19.0	-0.0
4578	GO:0072341	Monocyte	0.15096541418399534	modified amino acid binding	62.0	0.821122537140498
4579	GO:0072347	Monocyte	1.0	response to anesthetic	36.0	-0.0
4580	GO:0072348	Monocyte	1.0	sulfur compound transport	26.0	-0.0
4581	GO:0072349	Monocyte	1.0	modified amino acid transmembrane transporter activity	10.0	-0.0
4582	GO:0072350	Monocyte	1.0	tricarboxylic acid metabolic process	30.0	-0.0
4583	GO:0072384	Monocyte	1.0	organelle transport along microtubule	47.0	-0.0
4584	GO:0072395	Monocyte	1.0	signal transduction involved in cell cycle checkpoint	19.0	-0.0
4585	GO:0072401	Monocyte	1.0	signal transduction involved in DNA integrity checkpoint	19.0	-0.0
4586	GO:0072413	Monocyte	1.0	signal transduction involved in mitotic cell cycle checkpoint	10.0	-0.0
4587	GO:0072422	Monocyte	1.0	signal transduction involved in DNA damage checkpoint	19.0	-0.0
4588	GO:0072509	Monocyte	1.0	divalent inorganic cation transmembrane transporter activity	22.0	-0.0
4589	GO:0072520	Monocyte	1.0	seminiferous tubule development	14.0	-0.0
4590	GO:0072523	Monocyte	1.0	purine-containing compound catabolic process	34.0	-0.0
4591	GO:0072524	Monocyte	0.23844837259145713	pyridine-containing compound metabolic process	83.0	0.6226056372769241
4592	GO:0072525	Monocyte	0.46114925416864055	pyridine-containing compound biosynthetic process	42.0	0.3361584894239199
4593	GO:0072527	Monocyte	1.0	pyrimidine-containing compound metabolic process	45.0	-0.0
4594	GO:0072528	Monocyte	1.0	pyrimidine-containing compound biosynthetic process	26.0	-0.0
4595	GO:0072529	Monocyte	1.0	pyrimidine-containing compound catabolic process	10.0	-0.0
4596	GO:0072583	Monocyte	1.0	clathrin-dependent endocytosis	14.0	-0.0
4597	GO:0072593	Monocyte	0.8597265983139853	reactive oxygen species metabolic process	67.0	0.06563963680449289
4598	GO:0072595	Monocyte	1.0	maintenance of protein localization in organelle	30.0	-0.0
4599	GO:0072599	Monocyte	1.0	establishment of protein localization to endoplasmic reticulum	31.0	-0.0
4600	GO:0072655	Monocyte	1.0	establishment of protein localization to mitochondrion	55.0	-0.0
4601	GO:0072662	Monocyte	1.0	protein localization to peroxisome	13.0	-0.0
4602	GO:0072663	Monocyte	1.0	establishment of protein localization to peroxisome	13.0	-0.0
4603	GO:0072665	Monocyte	1.0	protein localization to vacuole	37.0	-0.0
4604	GO:0072666	Monocyte	1.0	establishment of protein localization to vacuole	31.0	-0.0
4605	GO:0072676	Monocyte	1.0	lymphocyte migration	34.0	-0.0
4606	GO:0072677	Monocyte	0.9541574807383195	eosinophil migration	13.0	0.020379940420307475
4607	GO:0072678	Monocyte	1.0	T cell migration	15.0	-0.0
4608	GO:0072686	Monocyte	1.0	mitotic spindle	72.0	-0.0
4609	GO:0072687	Monocyte	1.0	meiotic spindle	11.0	-0.0
4610	GO:0072698	Monocyte	1.0	protein localization to microtubule cytoskeleton	24.0	-0.0
4611	GO:0080008	Monocyte	1.0	Cul4-RING E3 ubiquitin ligase complex	23.0	-0.0
4612	GO:0080025	Monocyte	1.0	phosphatidylinositol-3;5-bisphosphate binding	18.0	-0.0
4613	GO:0080111	Monocyte	1.0	DNA demethylation	12.0	-0.0
4614	GO:0080154	Monocyte	1.0	regulation of fertilization	14.0	-0.0
4615	GO:0080171	Monocyte	1.0	lytic vacuole organization	53.0	-0.0
4616	GO:0080182	Monocyte	1.0	histone H3-K4 trimethylation	13.0	-0.0
4617	GO:0085029	Monocyte	1.0	extracellular matrix assembly	10.0	-0.0
4618	GO:0086001	Monocyte	1.0	cardiac muscle cell action potential	21.0	-0.0
4619	GO:0086002	Monocyte	1.0	cardiac muscle cell action potential involved in contraction	19.0	-0.0
4620	GO:0086003	Monocyte	1.0	cardiac muscle cell contraction	20.0	-0.0
4621	GO:0086004	Monocyte	1.0	regulation of cardiac muscle cell contraction	26.0	-0.0
4622	GO:0086005	Monocyte	1.0	ventricular cardiac muscle cell action potential	10.0	-0.0
4623	GO:0086009	Monocyte	1.0	membrane repolarization	12.0	-0.0
4624	GO:0086010	Monocyte	1.0	membrane depolarization during action potential	13.0	-0.0
4625	GO:0086019	Monocyte	1.0	cell-cell signaling involved in cardiac conduction	13.0	-0.0
4626	GO:0086065	Monocyte	1.0	cell communication involved in cardiac conduction	19.0	-0.0
4627	GO:0086091	Monocyte	1.0	regulation of heart rate by cardiac conduction	22.0	-0.0
4628	GO:0089718	Monocyte	1.0	amino acid import across plasma membrane	13.0	-0.0
4629	GO:0090022	Monocyte	1.0	regulation of neutrophil chemotaxis	24.0	-0.0
4630	GO:0090023	Monocyte	1.0	positive regulation of neutrophil chemotaxis	19.0	-0.0
4631	GO:0090025	Monocyte	1.0	regulation of monocyte chemotaxis	20.0	-0.0
4632	GO:0090026	Monocyte	1.0	positive regulation of monocyte chemotaxis	14.0	-0.0
4633	GO:0090030	Monocyte	1.0	regulation of steroid hormone biosynthetic process	13.0	-0.0
4634	GO:0090036	Monocyte	1.0	regulation of protein kinase C signaling	14.0	-0.0
4635	GO:0090043	Monocyte	1.0	regulation of tubulin deacetylation	10.0	-0.0
4636	GO:0090049	Monocyte	1.0	regulation of cell migration involved in sprouting angiogenesis	29.0	-0.0
4637	GO:0090050	Monocyte	1.0	positive regulation of cell migration involved in sprouting angiogenesis	15.0	-0.0
4638	GO:0090051	Monocyte	1.0	negative regulation of cell migration involved in sprouting angiogenesis	13.0	-0.0
4639	GO:0090069	Monocyte	1.0	regulation of ribosome biogenesis	10.0	-0.0
4640	GO:0090075	Monocyte	1.0	relaxation of muscle	14.0	-0.0
4641	GO:0090079	Monocyte	1.0	translation regulator activity; nucleic acid binding	17.0	-0.0
4642	GO:0090083	Monocyte	0.9871478926846627	regulation of inclusion body assembly	15.0	0.005617777254082714
4643	GO:0090085	Monocyte	1.0	regulation of protein deubiquitination	11.0	-0.0
4644	GO:0090090	Monocyte	1.0	negative regulation of canonical Wnt signaling pathway	79.0	-0.0
4645	GO:0090100	Monocyte	1.0	positive regulation of transmembrane receptor protein serine/threonine kinase signaling pathway	74.0	-0.0
4646	GO:0090101	Monocyte	1.0	negative regulation of transmembrane receptor protein serine/threonine kinase signaling pathway	70.0	-0.0
4647	GO:0090102	Monocyte	1.0	cochlea development	29.0	-0.0
4648	GO:0090103	Monocyte	1.0	cochlea morphogenesis	18.0	-0.0
4649	GO:0090109	Monocyte	1.0	regulation of cell-substrate junction assembly	42.0	-0.0
4650	GO:0090110	Monocyte	1.0	COPII-coated vesicle cargo loading	11.0	-0.0
4651	GO:0090114	Monocyte	1.0	COPII-coated vesicle budding	20.0	-0.0
4652	GO:0090128	Monocyte	1.0	regulation of synapse maturation	11.0	-0.0
4653	GO:0090130	Monocyte	1.0	tissue migration	62.0	-0.0
4654	GO:0090132	Monocyte	1.0	epithelium migration	62.0	-0.0
4655	GO:0090140	Monocyte	1.0	regulation of mitochondrial fission	18.0	-0.0
4656	GO:0090141	Monocyte	1.0	positive regulation of mitochondrial fission	10.0	-0.0
4657	GO:0090151	Monocyte	1.0	establishment of protein localization to mitochondrial membrane	10.0	-0.0
4658	GO:0090161	Monocyte	1.0	Golgi ribbon formation	10.0	-0.0
4659	GO:0090162	Monocyte	1.0	establishment of epithelial cell polarity	24.0	-0.0
4660	GO:0090169	Monocyte	1.0	regulation of spindle assembly	22.0	-0.0
4661	GO:0090174	Monocyte	1.0	organelle membrane fusion	54.0	-0.0
4662	GO:0090175	Monocyte	1.0	regulation of establishment of planar polarity	29.0	-0.0
4663	GO:0090178	Monocyte	1.0	regulation of establishment of planar polarity involved in neural tube closure	13.0	-0.0
4664	GO:0090179	Monocyte	1.0	planar cell polarity pathway involved in neural tube closure	11.0	-0.0
4665	GO:0090181	Monocyte	1.0	regulation of cholesterol metabolic process	26.0	-0.0
4666	GO:0090183	Monocyte	1.0	regulation of kidney development	41.0	-0.0
4667	GO:0090184	Monocyte	1.0	positive regulation of kidney development	32.0	-0.0
4668	GO:0090185	Monocyte	1.0	negative regulation of kidney development	12.0	-0.0
4669	GO:0090189	Monocyte	1.0	regulation of branching involved in ureteric bud morphogenesis	16.0	-0.0
4670	GO:0090190	Monocyte	1.0	positive regulation of branching involved in ureteric bud morphogenesis	14.0	-0.0
4671	GO:0090192	Monocyte	1.0	regulation of glomerulus development	11.0	-0.0
4672	GO:0090196	Monocyte	1.0	regulation of chemokine secretion	10.0	-0.0
4673	GO:0090199	Monocyte	1.0	regulation of release of cytochrome c from mitochondria	37.0	-0.0
4674	GO:0090200	Monocyte	1.0	positive regulation of release of cytochrome c from mitochondria	21.0	-0.0
4675	GO:0090201	Monocyte	1.0	negative regulation of release of cytochrome c from mitochondria	17.0	-0.0
4676	GO:0090207	Monocyte	1.0	regulation of triglyceride metabolic process	34.0	-0.0
4677	GO:0090208	Monocyte	1.0	positive regulation of triglyceride metabolic process	17.0	-0.0
4678	GO:0090218	Monocyte	1.0	positive regulation of lipid kinase activity	24.0	-0.0
4679	GO:0090224	Monocyte	1.0	regulation of spindle organization	31.0	-0.0
4680	GO:0090231	Monocyte	1.0	regulation of spindle checkpoint	14.0	-0.0
4681	GO:0090239	Monocyte	1.0	regulation of histone H4 acetylation	11.0	-0.0
4682	GO:0090263	Monocyte	1.0	positive regulation of canonical Wnt signaling pathway	67.0	-0.0
4683	GO:0090266	Monocyte	1.0	regulation of mitotic cell cycle spindle assembly checkpoint	12.0	-0.0
4684	GO:0090277	Monocyte	1.0	positive regulation of peptide hormone secretion	72.0	-0.0
4685	GO:0090278	Monocyte	1.0	negative regulation of peptide hormone secretion	40.0	-0.0
4686	GO:0090279	Monocyte	1.0	regulation of calcium ion import	23.0	-0.0
4687	GO:0090280	Monocyte	1.0	positive regulation of calcium ion import	12.0	-0.0
4688	GO:0090288	Monocyte	1.0	negative regulation of cellular response to growth factor stimulus	96.0	-0.0
4689	GO:0090303	Monocyte	1.0	positive regulation of wound healing	34.0	-0.0
4690	GO:0090305	Monocyte	1.0	nucleic acid phosphodiester bond hydrolysis	83.0	-0.0
4691	GO:0090307	Monocyte	1.0	mitotic spindle assembly	26.0	-0.0
4692	GO:0090311	Monocyte	1.0	regulation of protein deacetylation	38.0	-0.0
4693	GO:0090312	Monocyte	1.0	positive regulation of protein deacetylation	23.0	-0.0
4694	GO:0090313	Monocyte	1.0	regulation of protein targeting to membrane	19.0	-0.0
4695	GO:0090314	Monocyte	1.0	positive regulation of protein targeting to membrane	16.0	-0.0
4696	GO:0090317	Monocyte	1.0	negative regulation of intracellular protein transport	39.0	-0.0
4697	GO:0090322	Monocyte	1.0	regulation of superoxide metabolic process	25.0	-0.0
4698	GO:0090329	Monocyte	1.0	regulation of DNA-dependent DNA replication	43.0	-0.0
4699	GO:0090330	Monocyte	1.0	regulation of platelet aggregation	16.0	-0.0
4700	GO:0090331	Monocyte	1.0	negative regulation of platelet aggregation	11.0	-0.0
4701	GO:0090335	Monocyte	1.0	regulation of brown fat cell differentiation	12.0	-0.0
4702	GO:0090342	Monocyte	1.0	regulation of cell aging	38.0	-0.0
4703	GO:0090344	Monocyte	1.0	negative regulation of cell aging	20.0	-0.0
4704	GO:0090382	Monocyte	1.0	phagosome maturation	16.0	-0.0
4705	GO:0090398	Monocyte	1.0	cellular senescence	19.0	-0.0
4706	GO:0090482	Monocyte	1.0	vitamin transmembrane transporter activity	14.0	-0.0
4707	GO:0090501	Monocyte	1.0	RNA phosphodiester bond hydrolysis	51.0	-0.0
4708	GO:0090502	Monocyte	1.0	RNA phosphodiester bond hydrolysis; endonucleolytic	17.0	-0.0
4709	GO:0090503	Monocyte	1.0	RNA phosphodiester bond hydrolysis; exonucleolytic	12.0	-0.0
4710	GO:0090504	Monocyte	1.0	epiboly	14.0	-0.0
4711	GO:0090505	Monocyte	1.0	epiboly involved in wound healing	13.0	-0.0
4712	GO:0090533	Monocyte	1.0	cation-transporting ATPase complex	10.0	-0.0
4713	GO:0090545	Monocyte	1.0	CHD-type complex	15.0	-0.0
4714	GO:0090559	Monocyte	1.0	regulation of membrane permeability	53.0	-0.0
4715	GO:0090568	Monocyte	1.0	nuclear transcriptional repressor complex	26.0	-0.0
4716	GO:0090630	Monocyte	1.0	activation of GTPase activity	56.0	-0.0
4717	GO:0090659	Monocyte	1.0	walking behavior	29.0	-0.0
4719	GO:0090665	Monocyte	1.0	glycoprotein complex	13.0	-0.0
4720	GO:0090723	Monocyte	0.9746651642451536	obsolete growth cone part	14.0	0.01114455588720025
4721	GO:0090734	Monocyte	1.0	site of DNA damage	40.0	-0.0
4722	GO:0095500	Monocyte	1.0	acetylcholine receptor signaling pathway	13.0	-0.0
4723	GO:0097001	Monocyte	1.0	ceramide binding	11.0	-0.0
4724	GO:0097006	Monocyte	1.0	regulation of plasma lipoprotein particle levels	34.0	-0.0
4725	GO:0097009	Monocyte	1.0	energy homeostasis	30.0	-0.0
4726	GO:0097011	Monocyte	0.9235060115744443	cellular response to granulocyte macrophage colony-stimulating factor stimulus	10.0	0.03456027316893609
4727	GO:0097012	Monocyte	0.9235060115744443	response to granulocyte macrophage colony-stimulating factor	10.0	0.03456027316893609
4728	GO:0097014	Monocyte	1.0	ciliary plasm	71.0	-0.0
4729	GO:0097028	Monocyte	1.0	dendritic cell differentiation	24.0	-0.0
4730	GO:0097035	Monocyte	1.0	regulation of membrane lipid distribution	35.0	-0.0
4731	GO:0097038	Monocyte	1.0	perinuclear endoplasmic reticulum	16.0	-0.0
4732	GO:0097061	Monocyte	1.0	dendritic spine organization	28.0	-0.0
4733	GO:0097066	Monocyte	1.0	response to thyroid hormone	11.0	-0.0
4734	GO:0097094	Monocyte	1.0	craniofacial suture morphogenesis	11.0	-0.0
4735	GO:0097106	Monocyte	1.0	postsynaptic density organization	13.0	-0.0
4736	GO:0097110	Monocyte	1.0	scaffold protein binding	52.0	-0.0
4737	GO:0097120	Monocyte	1.0	receptor localization to synapse	29.0	-0.0
4738	GO:0097150	Monocyte	1.0	neuronal stem cell population maintenance	17.0	-0.0
4739	GO:0097164	Monocyte	1.0	ammonium ion metabolic process	98.0	-0.0
4740	GO:0097178	Monocyte	1.0	ruffle assembly	13.0	-0.0
4741	GO:0097186	Monocyte	1.0	amelogenesis	11.0	-0.0
4742	GO:0097191	Monocyte	1.0	extrinsic apoptotic signaling pathway	76.0	-0.0
4743	GO:0097192	Monocyte	1.0	extrinsic apoptotic signaling pathway in absence of ligand	31.0	-0.0
4744	GO:0097194	Monocyte	1.0	execution phase of apoptosis	31.0	-0.0
4745	GO:0097201	Monocyte	1.0	negative regulation of transcription from RNA polymerase II promoter in response to stress	12.0	-0.0
4746	GO:0097202	Monocyte	1.0	activation of cysteine-type endopeptidase activity	13.0	-0.0
4747	GO:0097225	Monocyte	0.9871478926846627	sperm midpiece	15.0	0.005617777254082714
4748	GO:0097228	Monocyte	1.0	sperm principal piece	15.0	-0.0
4749	GO:0097237	Monocyte	1.0	cellular response to toxic substance	82.0	-0.0
4750	GO:0097242	Monocyte	1.0	amyloid-beta clearance	10.0	-0.0
4751	GO:0097284	Monocyte	1.0	hepatocyte apoptotic process	13.0	-0.0
4752	GO:0097300	Monocyte	1.0	programmed necrotic cell death	24.0	-0.0
4753	GO:0097306	Monocyte	1.0	cellular response to alcohol	47.0	-0.0
4754	GO:0097320	Monocyte	1.0	plasma membrane tubulation	10.0	-0.0
4755	GO:0097327	Monocyte	1.0	response to antineoplastic agent	44.0	-0.0
4756	GO:0097346	Monocyte	1.0	INO80-type complex	19.0	-0.0
4757	GO:0097352	Monocyte	1.0	autophagosome maturation	16.0	-0.0
4758	GO:0097366	Monocyte	1.0	response to bronchodilator	20.0	-0.0
4759	GO:0097386	Monocyte	1.0	glial cell projection	17.0	-0.0
4760	GO:0097431	Monocyte	1.0	mitotic spindle pole	23.0	-0.0
4761	GO:0097440	Monocyte	1.0	apical dendrite	18.0	-0.0
4762	GO:0097470	Monocyte	1.0	ribbon synapse	18.0	-0.0
4763	GO:0097472	Monocyte	1.0	cyclin-dependent protein kinase activity	27.0	-0.0
4764	GO:0097479	Monocyte	1.0	synaptic vesicle localization	69.0	-0.0
4765	GO:0097480	Monocyte	1.0	establishment of synaptic vesicle localization	66.0	-0.0
4766	GO:0097502	Monocyte	1.0	mannosylation	10.0	-0.0
4767	GO:0097517	Monocyte	0.6415793364367925	contractile actin filament bundle	54.0	0.19274963196826853
4768	GO:0097525	Monocyte	1.0	spliceosomal snRNP complex	45.0	-0.0
4769	GO:0097526	Monocyte	1.0	spliceosomal tri-snRNP complex	20.0	-0.0
4770	GO:0097529	Monocyte	0.003538798622590659	myeloid leukocyte migration	80.0	2.451144150441323
4771	GO:0097530	Monocyte	0.0016630402888063419	granulocyte migration	64.0	2.779097229436926
4772	GO:0097546	Monocyte	1.0	ciliary base	28.0	-0.0
4773	GO:0097549	Monocyte	1.0	chromatin organization involved in negative regulation of transcription	36.0	-0.0
4774	GO:0097553	Monocyte	1.0	calcium ion transmembrane import into cytosol	35.0	-0.0
4775	GO:0097581	Monocyte	1.0	lamellipodium organization	36.0	-0.0
4776	GO:0097602	Monocyte	1.0	cullin family protein binding	17.0	-0.0
4777	GO:0097617	Monocyte	1.0	annealing activity	10.0	-0.0
4778	GO:0097696	Monocyte	1.0	receptor signaling pathway via STAT	20.0	-0.0
4779	GO:0097718	Monocyte	1.0	disordered domain specific binding	30.0	-0.0
4780	GO:0097720	Monocyte	1.0	calcineurin-mediated signaling	11.0	-0.0
4781	GO:0097722	Monocyte	1.0	sperm motility	45.0	-0.0
4782	GO:0097729	Monocyte	1.0	9+2 motile cilium	69.0	-0.0
4783	GO:0097730	Monocyte	1.0	non-motile cilium	92.0	-0.0
4784	GO:0097731	Monocyte	1.0	9+0 non-motile cilium	76.0	-0.0
4785	GO:0097733	Monocyte	1.0	photoreceptor cell cilium	75.0	-0.0
4786	GO:0097747	Monocyte	1.0	RNA polymerase activity	34.0	-0.0
4787	GO:0097755	Monocyte	1.0	positive regulation of blood vessel diameter	46.0	-0.0
4788	GO:0097756	Monocyte	1.0	negative regulation of blood vessel diameter	31.0	-0.0
4789	GO:0098531	Monocyte	1.0	ligand-activated transcription factor activity	36.0	-0.0
4790	GO:0098533	Monocyte	1.0	ATPase dependent transmembrane transport complex	10.0	-0.0
4791	GO:0098534	Monocyte	1.0	centriole assembly	15.0	-0.0
4792	GO:0098543	Monocyte	0.9235060115744443	detection of other organism	10.0	0.03456027316893609
4793	GO:0098563	Monocyte	1.0	intrinsic component of synaptic vesicle membrane	47.0	-0.0
4794	GO:0098573	Monocyte	1.0	intrinsic component of mitochondrial membrane	47.0	-0.0
4795	GO:0098581	Monocyte	0.1386332713730892	detection of external biotic stimulus	16.0	0.858132528456663
4796	GO:0098586	Monocyte	1.0	cellular response to virus	25.0	-0.0
4797	GO:0098631	Monocyte	0.22213715102060308	cell adhesion mediator activity	24.0	0.6533788023971582
4798	GO:0098632	Monocyte	0.1386332713730892	cell-cell adhesion mediator activity	16.0	0.858132528456663
4799	GO:0098636	Monocyte	1.0	protein complex involved in cell adhesion	32.0	-0.0
4800	GO:0098644	Monocyte	1.0	complex of collagen trimers	13.0	-0.0
4801	GO:0098659	Monocyte	1.0	inorganic cation import across plasma membrane	43.0	-0.0
4802	GO:0098661	Monocyte	1.0	inorganic anion transmembrane transport	33.0	-0.0
4803	GO:0098685	Monocyte	1.0	Schaffer collateral - CA1 synapse	82.0	-0.0
4804	GO:0098686	Monocyte	1.0	hippocampal mossy fiber to CA3 synapse	28.0	-0.0
4805	GO:0098688	Monocyte	1.0	parallel fiber to Purkinje cell synapse	13.0	-0.0
4806	GO:0098696	Monocyte	1.0	regulation of neurotransmitter receptor localization to postsynaptic specialization membrane	11.0	-0.0
4807	GO:0098727	Monocyte	1.0	maintenance of cell number	99.0	-0.0
4808	GO:0098732	Monocyte	1.0	macromolecule deacylation	49.0	-0.0
4809	GO:0098739	Monocyte	1.0	import across plasma membrane	60.0	-0.0
4810	GO:0098742	Monocyte	0.9541574807383195	cell-cell adhesion via plasma-membrane adhesion molecules	87.0	0.020379940420307475
4811	GO:0098743	Monocyte	1.0	cell aggregation	10.0	-0.0
4812	GO:0098751	Monocyte	1.0	bone cell development	19.0	-0.0
4813	GO:0098754	Monocyte	1.0	detoxification	26.0	-0.0
4814	GO:0098762	Monocyte	1.0	meiotic cell cycle phase	10.0	-0.0
4815	GO:0098764	Monocyte	1.0	meiosis I cell cycle phase	10.0	-0.0
4816	GO:0098773	Monocyte	1.0	skin epidermis development	69.0	-0.0
4817	GO:0098780	Monocyte	1.0	response to mitochondrial depolarisation	18.0	-0.0
4818	GO:0098781	Monocyte	1.0	ncRNA transcription	19.0	-0.0
4819	GO:0098787	Monocyte	1.0	mRNA cleavage involved in mRNA processing	12.0	-0.0
4820	GO:0098789	Monocyte	1.0	pre-mRNA cleavage required for polyadenylation	11.0	-0.0
4821	GO:0098799	Monocyte	1.0	outer mitochondrial membrane protein complex	15.0	-0.0
4822	GO:0098801	Monocyte	1.0	regulation of renal system process	21.0	-0.0
4823	GO:0098803	Monocyte	1.0	respiratory chain complex	64.0	-0.0
4824	GO:0098815	Monocyte	1.0	modulation of excitatory postsynaptic potential	35.0	-0.0
4825	GO:0098831	Monocyte	1.0	presynaptic active zone cytoplasmic component	13.0	-0.0
4826	GO:0098839	Monocyte	1.0	postsynaptic density membrane	51.0	-0.0
4827	GO:0098840	Monocyte	1.0	protein transport along microtubule	41.0	-0.0
4828	GO:0098845	Monocyte	1.0	postsynaptic endosome	12.0	-0.0
4829	GO:0098852	Monocyte	1.0	lytic vacuole membrane	75.0	-0.0
4830	GO:0098868	Monocyte	1.0	bone growth	27.0	-0.0
4831	GO:0098869	Monocyte	1.0	cellular oxidant detoxification	11.0	-0.0
4832	GO:0098871	Monocyte	1.0	postsynaptic actin cytoskeleton	10.0	-0.0
4833	GO:0098876	Monocyte	1.0	vesicle-mediated transport to the plasma membrane	64.0	-0.0
4834	GO:0098877	Monocyte	1.0	neurotransmitter receptor transport to plasma membrane	15.0	-0.0
4835	GO:0098878	Monocyte	1.0	neurotransmitter receptor complex	31.0	-0.0
4836	GO:0098889	Monocyte	1.0	intrinsic component of presynaptic membrane	72.0	-0.0
4837	GO:0098900	Monocyte	1.0	regulation of action potential	37.0	-0.0
4838	GO:0098901	Monocyte	1.0	regulation of cardiac muscle cell action potential	17.0	-0.0
4839	GO:0098911	Monocyte	1.0	regulation of ventricular cardiac muscle cell action potential	10.0	-0.0
4840	GO:0098918	Monocyte	1.0	structural constituent of synapse	21.0	-0.0
4841	GO:0098926	Monocyte	1.0	postsynaptic signal transduction	10.0	-0.0
4842	GO:0098927	Monocyte	1.0	vesicle-mediated transport between endosomal compartments	22.0	-0.0
4843	GO:0098930	Monocyte	1.0	axonal transport	36.0	-0.0
4844	GO:0098936	Monocyte	1.0	intrinsic component of postsynaptic membrane	91.0	-0.0
4845	GO:0098945	Monocyte	1.0	intrinsic component of presynaptic active zone membrane	19.0	-0.0
4846	GO:0098948	Monocyte	1.0	intrinsic component of postsynaptic specialization membrane	52.0	-0.0
4847	GO:0098960	Monocyte	1.0	postsynaptic neurotransmitter receptor activity	18.0	-0.0
4848	GO:0098969	Monocyte	1.0	neurotransmitter receptor transport to postsynaptic membrane	15.0	-0.0
4849	GO:0098982	Monocyte	1.0	GABA-ergic synapse	52.0	-0.0
4850	GO:0098993	Monocyte	1.0	anchored component of synaptic vesicle membrane	16.0	-0.0
4851	GO:0099003	Monocyte	1.0	vesicle-mediated transport in synapse	100.0	-0.0
4852	GO:0099023	Monocyte	1.0	vesicle tethering complex	46.0	-0.0
4853	GO:0099024	Monocyte	0.038518714721163805	plasma membrane invagination	34.0	1.4143282126902574
4854	GO:0099054	Monocyte	1.0	presynapse assembly	10.0	-0.0
4855	GO:0099055	Monocyte	1.0	integral component of postsynaptic membrane	84.0	-0.0
4856	GO:0099056	Monocyte	1.0	integral component of presynaptic membrane	66.0	-0.0
4857	GO:0099059	Monocyte	1.0	integral component of presynaptic active zone membrane	17.0	-0.0
4858	GO:0099060	Monocyte	1.0	integral component of postsynaptic specialization membrane	48.0	-0.0
4859	GO:0099061	Monocyte	1.0	integral component of postsynaptic density membrane	35.0	-0.0
4860	GO:0099068	Monocyte	1.0	postsynapse assembly	10.0	-0.0
4861	GO:0099072	Monocyte	1.0	regulation of postsynaptic membrane neurotransmitter receptor levels	42.0	-0.0
4862	GO:0099084	Monocyte	1.0	postsynaptic specialization organization	13.0	-0.0
4863	GO:0099086	Monocyte	1.0	synaptonemal structure	37.0	-0.0
4864	GO:0099091	Monocyte	1.0	postsynaptic specialization; intracellular component	29.0	-0.0
4865	GO:0099092	Monocyte	1.0	postsynaptic density; intracellular component	23.0	-0.0
4866	GO:0099094	Monocyte	1.0	ligand-gated cation channel activity	54.0	-0.0
4867	GO:0099106	Monocyte	1.0	ion channel regulator activity	61.0	-0.0
4868	GO:0099111	Monocyte	1.0	microtubule-based transport	99.0	-0.0
4869	GO:0099116	Monocyte	1.0	tRNA 5'-end processing	12.0	-0.0
4870	GO:0099118	Monocyte	1.0	microtubule-based protein transport	41.0	-0.0
4873	GO:0099144	Monocyte	1.0	anchored component of synaptic membrane	10.0	-0.0
4874	GO:0099146	Monocyte	1.0	intrinsic component of postsynaptic density membrane	39.0	-0.0
4875	GO:0099149	Monocyte	1.0	regulation of postsynaptic neurotransmitter receptor internalization	21.0	-0.0
4876	GO:0099170	Monocyte	1.0	postsynaptic modulation of chemical synaptic transmission	14.0	-0.0
4877	GO:0099171	Monocyte	1.0	presynaptic modulation of chemical synaptic transmission	13.0	-0.0
4878	GO:0099172	Monocyte	1.0	presynapse organization	12.0	-0.0
4879	GO:0099173	Monocyte	1.0	postsynapse organization	62.0	-0.0
4880	GO:0099174	Monocyte	1.0	regulation of presynapse organization	17.0	-0.0
4881	GO:0099175	Monocyte	1.0	regulation of postsynapse organization	80.0	-0.0
4882	GO:0099186	Monocyte	1.0	structural constituent of postsynapse	15.0	-0.0
4883	GO:0099243	Monocyte	1.0	extrinsic component of synaptic membrane	12.0	-0.0
4884	GO:0099500	Monocyte	1.0	vesicle fusion to plasma membrane	13.0	-0.0
4885	GO:0099501	Monocyte	1.0	exocytic vesicle membrane	79.0	-0.0
4886	GO:0099504	Monocyte	1.0	synaptic vesicle cycle	87.0	-0.0
4887	GO:0099514	Monocyte	1.0	synaptic vesicle cytoskeletal transport	12.0	-0.0
4889	GO:0099517	Monocyte	1.0	synaptic vesicle transport along microtubule	12.0	-0.0
4890	GO:0099518	Monocyte	1.0	vesicle cytoskeletal trafficking	37.0	-0.0
4891	GO:0099522	Monocyte	1.0	region of cytosol	34.0	-0.0
4892	GO:0099523	Monocyte	1.0	presynaptic cytosol	18.0	-0.0
4893	GO:0099524	Monocyte	1.0	postsynaptic cytosol	24.0	-0.0
4894	GO:0099527	Monocyte	1.0	postsynapse to nucleus signaling pathway	10.0	-0.0
4895	GO:0099528	Monocyte	1.0	G protein-coupled neurotransmitter receptor activity	12.0	-0.0
4896	GO:0099529	Monocyte	1.0	neurotransmitter receptor activity involved in regulation of postsynaptic membrane potential	17.0	-0.0
4897	GO:0099560	Monocyte	1.0	synaptic membrane adhesion	11.0	-0.0
4898	GO:0099563	Monocyte	1.0	modification of synaptic structure	11.0	-0.0
4899	GO:0099565	Monocyte	1.0	chemical synaptic transmission; postsynaptic	24.0	-0.0
4900	GO:0099571	Monocyte	1.0	postsynaptic cytoskeleton	12.0	-0.0
4901	GO:0099587	Monocyte	1.0	inorganic ion import across plasma membrane	43.0	-0.0
4902	GO:0099590	Monocyte	1.0	neurotransmitter receptor internalization	10.0	-0.0
4903	GO:0099601	Monocyte	1.0	regulation of neurotransmitter receptor activity	33.0	-0.0
4904	GO:0099602	Monocyte	1.0	neurotransmitter receptor regulator activity	10.0	-0.0
4905	GO:0099604	Monocyte	1.0	ligand-gated calcium channel activity	19.0	-0.0
4906	GO:0099623	Monocyte	1.0	regulation of cardiac muscle cell membrane repolarization	14.0	-0.0
4907	GO:0099632	Monocyte	1.0	protein transport within plasma membrane	28.0	-0.0
4908	GO:0099634	Monocyte	1.0	postsynaptic specialization membrane	68.0	-0.0
4909	GO:0099637	Monocyte	1.0	neurotransmitter receptor transport	28.0	-0.0
4910	GO:0099640	Monocyte	1.0	axo-dendritic protein transport	10.0	-0.0
4911	GO:0099643	Monocyte	1.0	signal release from synapse	55.0	-0.0
4912	GO:0099738	Monocyte	1.0	cell cortex region	34.0	-0.0
4913	GO:0101005	Monocyte	1.0	ubiquitinyl hydrolase activity	69.0	-0.0
4914	GO:0101031	Monocyte	1.0	chaperone complex	17.0	-0.0
4915	GO:0104005	Monocyte	1.0	obsolete hijacked molecular function	11.0	-0.0
4916	GO:0106027	Monocyte	1.0	neuron projection organization	36.0	-0.0
4917	GO:0106030	Monocyte	1.0	neuron projection fasciculation	19.0	-0.0
4918	GO:0106056	Monocyte	1.0	regulation of calcineurin-mediated signaling	31.0	-0.0
4919	GO:0106057	Monocyte	1.0	negative regulation of calcineurin-mediated signaling	12.0	-0.0
4920	GO:0106058	Monocyte	1.0	positive regulation of calcineurin-mediated signaling	16.0	-0.0
4921	GO:0106070	Monocyte	1.0	regulation of adenylate cyclase-activating G protein-coupled receptor signaling pathway	10.0	-0.0
4922	GO:0106118	Monocyte	1.0	regulation of sterol biosynthetic process	15.0	-0.0
4923	GO:0110020	Monocyte	1.0	regulation of actomyosin structure organization	74.0	-0.0
4924	GO:0110110	Monocyte	1.0	positive regulation of animal organ morphogenesis	67.0	-0.0
4925	GO:0110111	Monocyte	1.0	negative regulation of animal organ morphogenesis	28.0	-0.0
4926	GO:0120033	Monocyte	1.0	negative regulation of plasma membrane bounded cell projection assembly	19.0	-0.0
4927	GO:0120034	Monocyte	1.0	positive regulation of plasma membrane bounded cell projection assembly	75.0	-0.0
4928	GO:0120111	Monocyte	1.0	neuron projection cytoplasm	40.0	-0.0
4929	GO:0120114	Monocyte	1.0	Sm-like protein family complex	59.0	-0.0
4930	GO:0120162	Monocyte	1.0	positive regulation of cold-induced thermogenesis	70.0	-0.0
4931	GO:0120163	Monocyte	1.0	negative regulation of cold-induced thermogenesis	35.0	-0.0
4932	GO:0120192	Monocyte	1.0	tight junction assembly	15.0	-0.0
4933	GO:0120193	Monocyte	1.0	tight junction organization	15.0	-0.0
4934	GO:0140013	Monocyte	1.0	meiotic nuclear division	96.0	-0.0
4935	GO:0140029	Monocyte	1.0	exocytic process	59.0	-0.0
4936	GO:0140030	Monocyte	1.0	modification-dependent protein binding	96.0	-0.0
4937	GO:0140034	Monocyte	1.0	methylation-dependent protein binding	46.0	-0.0
4938	GO:0140053	Monocyte	1.0	mitochondrial gene expression	57.0	-0.0
4939	GO:0140056	Monocyte	1.0	organelle localization by membrane tethering	55.0	-0.0
4940	GO:0140101	Monocyte	1.0	catalytic activity; acting on a tRNA	92.0	-0.0
4941	GO:0140102	Monocyte	1.0	catalytic activity; acting on a rRNA	11.0	-0.0
4942	GO:0140103	Monocyte	1.0	catalytic activity; acting on a glycoprotein	18.0	-0.0
4943	GO:0140104	Monocyte	1.0	molecular carrier activity	26.0	-0.0
4944	GO:0140115	Monocyte	1.0	export across plasma membrane	18.0	-0.0
4945	GO:0140131	Monocyte	1.0	positive regulation of lymphocyte chemotaxis	12.0	-0.0
4946	GO:0140142	Monocyte	1.0	nucleocytoplasmic carrier activity	13.0	-0.0
4947	GO:0140238	Monocyte	1.0	presynaptic endocytosis	30.0	-0.0
4948	GO:0140253	Monocyte	1.0	cell-cell fusion	17.0	-0.0
4949	GO:0140272	Monocyte	1.0	exogenous protein binding	11.0	-0.0
4950	GO:0150076	Monocyte	1.0	neuroinflammatory response	22.0	-0.0
4951	GO:1900006	Monocyte	1.0	positive regulation of dendrite development	81.0	-0.0
4952	GO:1900015	Monocyte	1.0	regulation of cytokine production involved in inflammatory response	31.0	-0.0
4953	GO:1900016	Monocyte	0.9746651642451536	negative regulation of cytokine production involved in inflammatory response	14.0	0.01114455588720025
4954	GO:1900017	Monocyte	1.0	positive regulation of cytokine production involved in inflammatory response	14.0	-0.0
4955	GO:1900024	Monocyte	1.0	regulation of substrate adhesion-dependent cell spreading	39.0	-0.0
4956	GO:1900026	Monocyte	1.0	positive regulation of substrate adhesion-dependent cell spreading	28.0	-0.0
4957	GO:1900027	Monocyte	1.0	regulation of ruffle assembly	19.0	-0.0
4958	GO:1900037	Monocyte	1.0	regulation of cellular response to hypoxia	10.0	-0.0
4959	GO:1900046	Monocyte	0.6985148114613006	regulation of hemostasis	57.0	0.15582438057669573
4960	GO:1900047	Monocyte	1.0	negative regulation of hemostasis	29.0	-0.0
4961	GO:1900048	Monocyte	1.0	positive regulation of hemostasis	19.0	-0.0
4962	GO:1900076	Monocyte	1.0	regulation of cellular response to insulin stimulus	58.0	-0.0
4963	GO:1900077	Monocyte	1.0	negative regulation of cellular response to insulin stimulus	34.0	-0.0
4964	GO:1900078	Monocyte	1.0	positive regulation of cellular response to insulin stimulus	18.0	-0.0
4965	GO:1900087	Monocyte	1.0	positive regulation of G1/S transition of mitotic cell cycle	25.0	-0.0
4966	GO:1900101	Monocyte	1.0	regulation of endoplasmic reticulum unfolded protein response	17.0	-0.0
4967	GO:1900112	Monocyte	1.0	regulation of histone H3-K9 trimethylation	11.0	-0.0
4968	GO:1900117	Monocyte	1.0	regulation of execution phase of apoptosis	23.0	-0.0
4969	GO:1900118	Monocyte	1.0	negative regulation of execution phase of apoptosis	10.0	-0.0
4970	GO:1900119	Monocyte	1.0	positive regulation of execution phase of apoptosis	11.0	-0.0
4971	GO:1900120	Monocyte	0.9746651642451536	regulation of receptor binding	14.0	0.01114455588720025
4972	GO:1900151	Monocyte	1.0	regulation of nuclear-transcribed mRNA catabolic process; deadenylation-dependent decay	13.0	-0.0
4973	GO:1900153	Monocyte	1.0	positive regulation of nuclear-transcribed mRNA catabolic process; deadenylation-dependent decay	13.0	-0.0
4974	GO:1900181	Monocyte	1.0	negative regulation of protein localization to nucleus	29.0	-0.0
4975	GO:1900182	Monocyte	1.0	positive regulation of protein localization to nucleus	67.0	-0.0
4976	GO:1900225	Monocyte	1.0	regulation of NLRP3 inflammasome complex assembly	10.0	-0.0
4977	GO:1900242	Monocyte	1.0	regulation of synaptic vesicle endocytosis	16.0	-0.0
4978	GO:1900271	Monocyte	1.0	regulation of long-term synaptic potentiation	28.0	-0.0
4979	GO:1900273	Monocyte	1.0	positive regulation of long-term synaptic potentiation	16.0	-0.0
4980	GO:1900274	Monocyte	1.0	regulation of phospholipase C activity	21.0	-0.0
4981	GO:1900363	Monocyte	1.0	regulation of mRNA polyadenylation	12.0	-0.0
4982	GO:1900371	Monocyte	1.0	regulation of purine nucleotide biosynthetic process	51.0	-0.0
4983	GO:1900372	Monocyte	1.0	negative regulation of purine nucleotide biosynthetic process	15.0	-0.0
4984	GO:1900373	Monocyte	1.0	positive regulation of purine nucleotide biosynthetic process	24.0	-0.0
4985	GO:1900407	Monocyte	1.0	regulation of cellular response to oxidative stress	69.0	-0.0
4986	GO:1900408	Monocyte	1.0	negative regulation of cellular response to oxidative stress	40.0	-0.0
4987	GO:1900409	Monocyte	1.0	positive regulation of cellular response to oxidative stress	16.0	-0.0
4988	GO:1900424	Monocyte	1.0	regulation of defense response to bacterium	13.0	-0.0
4989	GO:1900449	Monocyte	1.0	regulation of glutamate receptor signaling pathway	32.0	-0.0
4990	GO:1900542	Monocyte	1.0	regulation of purine nucleotide metabolic process	70.0	-0.0
4991	GO:1900543	Monocyte	1.0	negative regulation of purine nucleotide metabolic process	21.0	-0.0
4992	GO:1900544	Monocyte	1.0	positive regulation of purine nucleotide metabolic process	30.0	-0.0
4993	GO:1900744	Monocyte	1.0	regulation of p38MAPK cascade	30.0	-0.0
4994	GO:1900745	Monocyte	1.0	positive regulation of p38MAPK cascade	19.0	-0.0
4995	GO:1900746	Monocyte	1.0	regulation of vascular endothelial growth factor signaling pathway	12.0	-0.0
4996	GO:1900750	Monocyte	0.1386332713730892	oligopeptide binding	16.0	0.858132528456663
4997	GO:1901016	Monocyte	1.0	regulation of potassium ion transmembrane transporter activity	37.0	-0.0
4998	GO:1901017	Monocyte	1.0	negative regulation of potassium ion transmembrane transporter activity	14.0	-0.0
4999	GO:1901018	Monocyte	1.0	positive regulation of potassium ion transmembrane transporter activity	15.0	-0.0
5000	GO:1901019	Monocyte	1.0	regulation of calcium ion transmembrane transporter activity	54.0	-0.0
5001	GO:1901020	Monocyte	1.0	negative regulation of calcium ion transmembrane transporter activity	19.0	-0.0
5002	GO:1901021	Monocyte	1.0	positive regulation of calcium ion transmembrane transporter activity	26.0	-0.0
5003	GO:1901028	Monocyte	1.0	regulation of mitochondrial outer membrane permeabilization involved in apoptotic signaling pathway	16.0	-0.0
5004	GO:1901031	Monocyte	1.0	regulation of response to reactive oxygen species	34.0	-0.0
5005	GO:1901032	Monocyte	1.0	negative regulation of response to reactive oxygen species	19.0	-0.0
5006	GO:1901068	Monocyte	1.0	guanosine-containing compound metabolic process	33.0	-0.0
5007	GO:1901070	Monocyte	1.0	guanosine-containing compound biosynthetic process	13.0	-0.0
5008	GO:1901071	Monocyte	1.0	glucosamine-containing compound metabolic process	16.0	-0.0
5009	GO:1901099	Monocyte	1.0	negative regulation of signal transduction in absence of ligand	26.0	-0.0
5010	GO:1901136	Monocyte	1.0	carbohydrate derivative catabolic process	85.0	-0.0
5011	GO:1901184	Monocyte	0.5836111430585698	regulation of ERBB signaling pathway	50.0	0.233876424587619
5012	GO:1901185	Monocyte	1.0	negative regulation of ERBB signaling pathway	23.0	-0.0
5013	GO:1901186	Monocyte	1.0	positive regulation of ERBB signaling pathway	20.0	-0.0
5014	GO:1901216	Monocyte	1.0	positive regulation of neuron death	97.0	-0.0
5015	GO:1901222	Monocyte	1.0	regulation of NIK/NF-kappaB signaling	71.0	-0.0
5016	GO:1901223	Monocyte	1.0	negative regulation of NIK/NF-kappaB signaling	15.0	-0.0
5017	GO:1901224	Monocyte	1.0	positive regulation of NIK/NF-kappaB signaling	51.0	-0.0
5018	GO:1901264	Monocyte	1.0	carbohydrate derivative transport	42.0	-0.0
5019	GO:1901292	Monocyte	0.20770304113283453	nucleoside phosphate catabolic process	76.0	0.682557144593742
5020	GO:1901343	Monocyte	1.0	negative regulation of vasculature development	94.0	-0.0
5021	GO:1901379	Monocyte	1.0	regulation of potassium ion transmembrane transport	58.0	-0.0
5022	GO:1901380	Monocyte	1.0	negative regulation of potassium ion transmembrane transport	18.0	-0.0
5023	GO:1901381	Monocyte	1.0	positive regulation of potassium ion transmembrane transport	28.0	-0.0
5024	GO:1901385	Monocyte	1.0	regulation of voltage-gated calcium channel activity	25.0	-0.0
5025	GO:1901386	Monocyte	1.0	negative regulation of voltage-gated calcium channel activity	10.0	-0.0
5026	GO:1901505	Monocyte	1.0	carbohydrate derivative transmembrane transporter activity	36.0	-0.0
5027	GO:1901522	Monocyte	1.0	positive regulation of transcription from RNA polymerase II promoter involved in cellular response to chemical stimulus	15.0	-0.0
5028	GO:1901524	Monocyte	1.0	regulation of mitophagy	10.0	-0.0
5029	GO:1901532	Monocyte	1.0	regulation of hematopoietic progenitor cell differentiation	18.0	-0.0
5030	GO:1901567	Monocyte	1.0	fatty acid derivative binding	28.0	-0.0
5031	GO:1901568	Monocyte	0.8986600369567381	fatty acid derivative metabolic process	69.0	0.04640457077744009
5032	GO:1901570	Monocyte	1.0	fatty acid derivative biosynthetic process	37.0	-0.0
5033	GO:1901571	Monocyte	1.0	fatty acid derivative transport	15.0	-0.0
5034	GO:1901606	Monocyte	1.0	alpha-amino acid catabolic process	57.0	-0.0
5035	GO:1901607	Monocyte	1.0	alpha-amino acid biosynthetic process	48.0	-0.0
5036	GO:1901616	Monocyte	1.0	organic hydroxy compound catabolic process	36.0	-0.0
5037	GO:1901618	Monocyte	1.0	organic hydroxy compound transmembrane transporter activity	22.0	-0.0
5038	GO:1901623	Monocyte	1.0	regulation of lymphocyte chemotaxis	16.0	-0.0
5039	GO:1901626	Monocyte	1.0	regulation of postsynaptic membrane organization	14.0	-0.0
5040	GO:1901654	Monocyte	1.0	response to ketone	75.0	-0.0
5041	GO:1901655	Monocyte	1.0	cellular response to ketone	48.0	-0.0
5042	GO:1901657	Monocyte	1.0	glycosyl compound metabolic process	92.0	-0.0
5043	GO:1901658	Monocyte	1.0	glycosyl compound catabolic process	20.0	-0.0
5044	GO:1901659	Monocyte	1.0	glycosyl compound biosynthetic process	29.0	-0.0
5045	GO:1901661	Monocyte	1.0	quinone metabolic process	20.0	-0.0
5046	GO:1901663	Monocyte	1.0	quinone biosynthetic process	12.0	-0.0
5047	GO:1901673	Monocyte	1.0	regulation of mitotic spindle assembly	15.0	-0.0
5048	GO:1901682	Monocyte	1.0	sulfur compound transmembrane transporter activity	24.0	-0.0
5049	GO:1901722	Monocyte	1.0	regulation of cell proliferation involved in kidney development	13.0	-0.0
5050	GO:1901739	Monocyte	1.0	regulation of myoblast fusion	19.0	-0.0
5051	GO:1901741	Monocyte	1.0	positive regulation of myoblast fusion	16.0	-0.0
5052	GO:1901796	Monocyte	1.0	regulation of signal transduction by p53 class mediator	51.0	-0.0
5053	GO:1901797	Monocyte	1.0	negative regulation of signal transduction by p53 class mediator	25.0	-0.0
5054	GO:1901798	Monocyte	1.0	positive regulation of signal transduction by p53 class mediator	15.0	-0.0
5055	GO:1901799	Monocyte	1.0	negative regulation of proteasomal protein catabolic process	40.0	-0.0
5056	GO:1901800	Monocyte	1.0	positive regulation of proteasomal protein catabolic process	80.0	-0.0
5057	GO:1901836	Monocyte	1.0	regulation of transcription of nucleolar large rRNA by RNA polymerase I	12.0	-0.0
5058	GO:1901862	Monocyte	1.0	negative regulation of muscle tissue development	49.0	-0.0
5059	GO:1901863	Monocyte	1.0	positive regulation of muscle tissue development	57.0	-0.0
5060	GO:1901879	Monocyte	1.0	regulation of protein depolymerization	55.0	-0.0
5061	GO:1901880	Monocyte	1.0	negative regulation of protein depolymerization	43.0	-0.0
5062	GO:1901881	Monocyte	1.0	positive regulation of protein depolymerization	10.0	-0.0
5063	GO:1901888	Monocyte	1.0	regulation of cell junction assembly	58.0	-0.0
5064	GO:1901889	Monocyte	1.0	negative regulation of cell junction assembly	14.0	-0.0
5065	GO:1901890	Monocyte	1.0	positive regulation of cell junction assembly	23.0	-0.0
5066	GO:1901976	Monocyte	1.0	regulation of cell cycle checkpoint	30.0	-0.0
5067	GO:1901983	Monocyte	1.0	regulation of protein acetylation	60.0	-0.0
5068	GO:1901984	Monocyte	1.0	negative regulation of protein acetylation	19.0	-0.0
5069	GO:1901985	Monocyte	1.0	positive regulation of protein acetylation	37.0	-0.0
5070	GO:1901989	Monocyte	1.0	positive regulation of cell cycle phase transition	70.0	-0.0
5071	GO:1901991	Monocyte	1.0	negative regulation of mitotic cell cycle phase transition	100.0	-0.0
5072	GO:1901992	Monocyte	1.0	positive regulation of mitotic cell cycle phase transition	61.0	-0.0
5073	GO:1901998	Monocyte	1.0	toxin transport	31.0	-0.0
5074	GO:1902003	Monocyte	0.15096541418399534	regulation of amyloid-beta formation	17.0	0.821122537140498
5075	GO:1902017	Monocyte	1.0	regulation of cilium assembly	43.0	-0.0
5076	GO:1902041	Monocyte	1.0	regulation of extrinsic apoptotic signaling pathway via death domain receptors	38.0	-0.0
5077	GO:1902042	Monocyte	1.0	negative regulation of extrinsic apoptotic signaling pathway via death domain receptors	23.0	-0.0
5078	GO:1902043	Monocyte	1.0	positive regulation of extrinsic apoptotic signaling pathway via death domain receptors	13.0	-0.0
5079	GO:1902099	Monocyte	1.0	regulation of metaphase/anaphase transition of cell cycle	47.0	-0.0
5080	GO:1902100	Monocyte	1.0	negative regulation of metaphase/anaphase transition of cell cycle	26.0	-0.0
5081	GO:1902106	Monocyte	1.0	negative regulation of leukocyte differentiation	76.0	-0.0
5082	GO:1902108	Monocyte	1.0	regulation of mitochondrial membrane permeability involved in apoptotic process	16.0	-0.0
5083	GO:1902110	Monocyte	1.0	positive regulation of mitochondrial membrane permeability involved in apoptotic process	10.0	-0.0
5084	GO:1902116	Monocyte	1.0	negative regulation of organelle assembly	27.0	-0.0
5085	GO:1902117	Monocyte	1.0	positive regulation of organelle assembly	62.0	-0.0
5086	GO:1902165	Monocyte	1.0	regulation of intrinsic apoptotic signaling pathway in response to DNA damage by p53 class mediator	12.0	-0.0
5087	GO:1902166	Monocyte	1.0	negative regulation of intrinsic apoptotic signaling pathway in response to DNA damage by p53 class mediator	10.0	-0.0
5088	GO:1902170	Monocyte	1.0	cellular response to reactive nitrogen species	10.0	-0.0
5089	GO:1902175	Monocyte	1.0	regulation of oxidative stress-induced intrinsic apoptotic signaling pathway	24.0	-0.0
5090	GO:1902176	Monocyte	1.0	negative regulation of oxidative stress-induced intrinsic apoptotic signaling pathway	14.0	-0.0
5091	GO:1902186	Monocyte	1.0	regulation of viral release from host cell	28.0	-0.0
5092	GO:1902187	Monocyte	1.0	negative regulation of viral release from host cell	14.0	-0.0
5093	GO:1902188	Monocyte	1.0	positive regulation of viral release from host cell	14.0	-0.0
5094	GO:1902229	Monocyte	1.0	regulation of intrinsic apoptotic signaling pathway in response to DNA damage	25.0	-0.0
5095	GO:1902230	Monocyte	1.0	negative regulation of intrinsic apoptotic signaling pathway in response to DNA damage	19.0	-0.0
5096	GO:1902235	Monocyte	1.0	regulation of endoplasmic reticulum stress-induced intrinsic apoptotic signaling pathway	23.0	-0.0
5097	GO:1902236	Monocyte	1.0	negative regulation of endoplasmic reticulum stress-induced intrinsic apoptotic signaling pathway	14.0	-0.0
5098	GO:1902253	Monocyte	1.0	regulation of intrinsic apoptotic signaling pathway by p53 class mediator	20.0	-0.0
5099	GO:1902254	Monocyte	1.0	negative regulation of intrinsic apoptotic signaling pathway by p53 class mediator	16.0	-0.0
5100	GO:1902259	Monocyte	1.0	regulation of delayed rectifier potassium channel activity	13.0	-0.0
5101	GO:1902285	Monocyte	1.0	semaphorin-plexin signaling pathway involved in neuron projection guidance	12.0	-0.0
5102	GO:1902287	Monocyte	1.0	semaphorin-plexin signaling pathway involved in axon guidance	11.0	-0.0
5103	GO:1902305	Monocyte	1.0	regulation of sodium ion transmembrane transport	46.0	-0.0
5104	GO:1902307	Monocyte	1.0	positive regulation of sodium ion transmembrane transport	20.0	-0.0
5105	GO:1902337	Monocyte	1.0	regulation of apoptotic process involved in morphogenesis	11.0	-0.0
5106	GO:1902369	Monocyte	1.0	negative regulation of RNA catabolic process	36.0	-0.0
5107	GO:1902373	Monocyte	1.0	negative regulation of mRNA catabolic process	31.0	-0.0
5108	GO:1902402	Monocyte	1.0	signal transduction involved in mitotic DNA damage checkpoint	10.0	-0.0
5109	GO:1902403	Monocyte	1.0	signal transduction involved in mitotic DNA integrity checkpoint	10.0	-0.0
5110	GO:1902410	Monocyte	1.0	mitotic cytokinetic process	16.0	-0.0
5111	GO:1902415	Monocyte	1.0	regulation of mRNA binding	10.0	-0.0
5112	GO:1902430	Monocyte	0.9356170470305178	negative regulation of amyloid-beta formation	11.0	0.028901873904525522
5113	GO:1902473	Monocyte	1.0	regulation of protein localization to synapse	18.0	-0.0
5114	GO:1902475	Monocyte	1.0	L-alpha-amino acid transmembrane transport	21.0	-0.0
5115	GO:1902476	Monocyte	1.0	chloride transmembrane transport	19.0	-0.0
5116	GO:1902493	Monocyte	1.0	acetyltransferase complex	65.0	-0.0
5117	GO:1902510	Monocyte	1.0	regulation of apoptotic DNA fragmentation	10.0	-0.0
5118	GO:1902547	Monocyte	1.0	regulation of cellular response to vascular endothelial growth factor stimulus	13.0	-0.0
5119	GO:1902554	Monocyte	1.0	serine/threonine protein kinase complex	69.0	-0.0
5120	GO:1902555	Monocyte	1.0	endoribonuclease complex	20.0	-0.0
5121	GO:1902562	Monocyte	1.0	H4 histone acetyltransferase complex	31.0	-0.0
5122	GO:1902600	Monocyte	1.0	proton transmembrane transport	49.0	-0.0
5123	GO:1902622	Monocyte	1.0	regulation of neutrophil migration	33.0	-0.0
5124	GO:1902624	Monocyte	1.0	positive regulation of neutrophil migration	26.0	-0.0
5125	GO:1902652	Monocyte	0.24628692355120432	secondary alcohol metabolic process	86.0	0.6085586461402489
5126	GO:1902653	Monocyte	1.0	secondary alcohol biosynthetic process	26.0	-0.0
5127	GO:1902667	Monocyte	1.0	regulation of axon guidance	30.0	-0.0
5128	GO:1902668	Monocyte	1.0	negative regulation of axon guidance	19.0	-0.0
5129	GO:1902683	Monocyte	1.0	regulation of receptor localization to synapse	16.0	-0.0
5130	GO:1902686	Monocyte	1.0	mitochondrial outer membrane permeabilization involved in programmed cell death	12.0	-0.0
5131	GO:1902692	Monocyte	1.0	regulation of neuroblast proliferation	23.0	-0.0
5132	GO:1902713	Monocyte	1.0	regulation of interferon-gamma secretion	10.0	-0.0
5133	GO:1902742	Monocyte	1.0	apoptotic process involved in development	14.0	-0.0
5134	GO:1902743	Monocyte	1.0	regulation of lamellipodium organization	31.0	-0.0
5135	GO:1902745	Monocyte	1.0	positive regulation of lamellipodium organization	20.0	-0.0
5136	GO:1902749	Monocyte	1.0	regulation of cell cycle G2/M phase transition	72.0	-0.0
5137	GO:1902750	Monocyte	1.0	negative regulation of cell cycle G2/M phase transition	38.0	-0.0
5138	GO:1902751	Monocyte	1.0	positive regulation of cell cycle G2/M phase transition	26.0	-0.0
5139	GO:1902803	Monocyte	1.0	regulation of synaptic vesicle transport	70.0	-0.0
5140	GO:1902806	Monocyte	1.0	regulation of cell cycle G1/S phase transition	92.0	-0.0
5141	GO:1902807	Monocyte	1.0	negative regulation of cell cycle G1/S phase transition	48.0	-0.0
5142	GO:1902808	Monocyte	1.0	positive regulation of cell cycle G1/S phase transition	31.0	-0.0
5143	GO:1902850	Monocyte	1.0	microtubule cytoskeleton organization involved in mitosis	74.0	-0.0
5144	GO:1902855	Monocyte	1.0	regulation of non-motile cilium assembly	12.0	-0.0
5145	GO:1902857	Monocyte	1.0	positive regulation of non-motile cilium assembly	10.0	-0.0
5146	GO:1902882	Monocyte	1.0	regulation of response to oxidative stress	76.0	-0.0
5147	GO:1902883	Monocyte	1.0	negative regulation of response to oxidative stress	43.0	-0.0
5148	GO:1902884	Monocyte	1.0	positive regulation of response to oxidative stress	18.0	-0.0
5149	GO:1902893	Monocyte	1.0	regulation of pri-miRNA transcription by RNA polymerase II	36.0	-0.0
5150	GO:1902894	Monocyte	1.0	negative regulation of pri-miRNA transcription by RNA polymerase II	13.0	-0.0
5151	GO:1902895	Monocyte	1.0	positive regulation of pri-miRNA transcription by RNA polymerase II	28.0	-0.0
5152	GO:1902902	Monocyte	1.0	negative regulation of autophagosome assembly	10.0	-0.0
5153	GO:1902904	Monocyte	1.0	negative regulation of supramolecular fiber organization	94.0	-0.0
5154	GO:1902911	Monocyte	1.0	protein kinase complex	86.0	-0.0
5155	GO:1902914	Monocyte	1.0	regulation of protein polyubiquitination	15.0	-0.0
5156	GO:1902916	Monocyte	1.0	positive regulation of protein polyubiquitination	11.0	-0.0
5157	GO:1902930	Monocyte	1.0	regulation of alcohol biosynthetic process	36.0	-0.0
5158	GO:1902931	Monocyte	0.9359558457727254	negative regulation of alcohol biosynthetic process	12.0	0.02874463885758772
5159	GO:1902932	Monocyte	1.0	positive regulation of alcohol biosynthetic process	18.0	-0.0
5160	GO:1902936	Monocyte	0.9235060115744443	phosphatidylinositol bisphosphate binding	71.0	0.03456027316893609
5161	GO:1902991	Monocyte	0.18724486513673977	regulation of amyloid precursor protein catabolic process	21.0	0.7275900832325358
5162	GO:1902992	Monocyte	0.9359558457727254	negative regulation of amyloid precursor protein catabolic process	12.0	0.02874463885758772
5163	GO:1903008	Monocyte	1.0	organelle disassembly	47.0	-0.0
5164	GO:1903010	Monocyte	1.0	regulation of bone development	19.0	-0.0
5165	GO:1903018	Monocyte	1.0	regulation of glycoprotein metabolic process	33.0	-0.0
5166	GO:1903019	Monocyte	1.0	negative regulation of glycoprotein metabolic process	12.0	-0.0
5167	GO:1903020	Monocyte	1.0	positive regulation of glycoprotein metabolic process	15.0	-0.0
5168	GO:1903035	Monocyte	1.0	negative regulation of response to wounding	50.0	-0.0
5169	GO:1903036	Monocyte	1.0	positive regulation of response to wounding	45.0	-0.0
5170	GO:1903038	Monocyte	1.0	negative regulation of leukocyte cell-cell adhesion	100.0	-0.0
5171	GO:1903051	Monocyte	1.0	negative regulation of proteolysis involved in cellular protein catabolic process	57.0	-0.0
5172	GO:1903052	Monocyte	1.0	positive regulation of proteolysis involved in cellular protein catabolic process	91.0	-0.0
5173	GO:1903053	Monocyte	1.0	regulation of extracellular matrix organization	25.0	-0.0
5174	GO:1903055	Monocyte	1.0	positive regulation of extracellular matrix organization	13.0	-0.0
5175	GO:1903076	Monocyte	1.0	regulation of protein localization to plasma membrane	79.0	-0.0
5176	GO:1903077	Monocyte	1.0	negative regulation of protein localization to plasma membrane	19.0	-0.0
5177	GO:1903078	Monocyte	1.0	positive regulation of protein localization to plasma membrane	41.0	-0.0
5178	GO:1903115	Monocyte	1.0	regulation of actin filament-based movement	32.0	-0.0
5179	GO:1903131	Monocyte	1.0	mononuclear cell differentiation	11.0	-0.0
5180	GO:1903146	Monocyte	1.0	regulation of autophagy of mitochondrion	26.0	-0.0
5181	GO:1903170	Monocyte	1.0	negative regulation of calcium ion transmembrane transport	26.0	-0.0
5182	GO:1903201	Monocyte	1.0	regulation of oxidative stress-induced cell death	58.0	-0.0
5183	GO:1903202	Monocyte	1.0	negative regulation of oxidative stress-induced cell death	39.0	-0.0
5184	GO:1903203	Monocyte	1.0	regulation of oxidative stress-induced neuron death	21.0	-0.0
5185	GO:1903204	Monocyte	1.0	negative regulation of oxidative stress-induced neuron death	14.0	-0.0
5186	GO:1903205	Monocyte	1.0	regulation of hydrogen peroxide-induced cell death	25.0	-0.0
5187	GO:1903206	Monocyte	1.0	negative regulation of hydrogen peroxide-induced cell death	19.0	-0.0
5188	GO:1903209	Monocyte	1.0	positive regulation of oxidative stress-induced cell death	14.0	-0.0
5189	GO:1903214	Monocyte	1.0	regulation of protein targeting to mitochondrion	18.0	-0.0
5190	GO:1903293	Monocyte	1.0	phosphatase complex	36.0	-0.0
5191	GO:1903306	Monocyte	1.0	negative regulation of regulated secretory pathway	16.0	-0.0
5192	GO:1903307	Monocyte	0.42534001128859206	positive regulation of regulated secretory pathway	40.0	0.3712637617380796
5193	GO:1903312	Monocyte	1.0	negative regulation of mRNA metabolic process	54.0	-0.0
5194	GO:1903313	Monocyte	1.0	positive regulation of mRNA metabolic process	63.0	-0.0
5195	GO:1903317	Monocyte	1.0	regulation of protein maturation	48.0	-0.0
5196	GO:1903318	Monocyte	1.0	negative regulation of protein maturation	22.0	-0.0
5197	GO:1903319	Monocyte	1.0	positive regulation of protein maturation	18.0	-0.0
5198	GO:1903321	Monocyte	1.0	negative regulation of protein modification by small protein conjugation or removal	62.0	-0.0
5199	GO:1903358	Monocyte	1.0	regulation of Golgi organization	12.0	-0.0
5200	GO:1903363	Monocyte	1.0	negative regulation of cellular protein catabolic process	63.0	-0.0
5201	GO:1903391	Monocyte	1.0	regulation of adherens junction organization	45.0	-0.0
5202	GO:1903392	Monocyte	1.0	negative regulation of adherens junction organization	13.0	-0.0
5203	GO:1903393	Monocyte	1.0	positive regulation of adherens junction organization	24.0	-0.0
5204	GO:1903409	Monocyte	0.9746651642451536	reactive oxygen species biosynthetic process	14.0	0.01114455588720025
5205	GO:1903421	Monocyte	1.0	regulation of synaptic vesicle recycling	22.0	-0.0
5206	GO:1903423	Monocyte	1.0	positive regulation of synaptic vesicle recycling	10.0	-0.0
5207	GO:1903426	Monocyte	1.0	regulation of reactive oxygen species biosynthetic process	75.0	-0.0
5208	GO:1903427	Monocyte	1.0	negative regulation of reactive oxygen species biosynthetic process	30.0	-0.0
5209	GO:1903428	Monocyte	1.0	positive regulation of reactive oxygen species biosynthetic process	43.0	-0.0
5210	GO:1903429	Monocyte	1.0	regulation of cell maturation	25.0	-0.0
5211	GO:1903432	Monocyte	1.0	regulation of TORC1 signaling	21.0	-0.0
5212	GO:1903504	Monocyte	1.0	regulation of mitotic spindle checkpoint	12.0	-0.0
5213	GO:1903509	Monocyte	1.0	liposaccharide metabolic process	61.0	-0.0
5214	GO:1903510	Monocyte	1.0	mucopolysaccharide metabolic process	35.0	-0.0
5215	GO:1903513	Monocyte	1.0	endoplasmic reticulum to cytosol transport	15.0	-0.0
5216	GO:1903523	Monocyte	1.0	negative regulation of blood circulation	29.0	-0.0
5217	GO:1903524	Monocyte	1.0	positive regulation of blood circulation	53.0	-0.0
5218	GO:1903533	Monocyte	1.0	regulation of protein targeting	38.0	-0.0
5219	GO:1903539	Monocyte	1.0	protein localization to postsynaptic membrane	26.0	-0.0
5220	GO:1903540	Monocyte	1.0	establishment of protein localization to postsynaptic membrane	16.0	-0.0
5221	GO:1903541	Monocyte	1.0	regulation of exosomal secretion	14.0	-0.0
5222	GO:1903543	Monocyte	1.0	positive regulation of exosomal secretion	14.0	-0.0
5223	GO:1903556	Monocyte	0.5682465835789788	negative regulation of tumor necrosis factor superfamily cytokine production	49.0	0.24546316666723725
5224	GO:1903557	Monocyte	0.1787121088119625	positive regulation of tumor necrosis factor superfamily cytokine production	70.0	0.7478460204543083
5225	GO:1903561	Monocyte	1.0	extracellular vesicle	54.0	-0.0
5226	GO:1903573	Monocyte	1.0	negative regulation of response to endoplasmic reticulum stress	33.0	-0.0
5227	GO:1903578	Monocyte	1.0	regulation of ATP metabolic process	60.0	-0.0
5228	GO:1903579	Monocyte	1.0	negative regulation of ATP metabolic process	21.0	-0.0
5229	GO:1903580	Monocyte	1.0	positive regulation of ATP metabolic process	26.0	-0.0
5230	GO:1903587	Monocyte	1.0	regulation of blood vessel endothelial cell proliferation involved in sprouting angiogenesis	10.0	-0.0
5231	GO:1903599	Monocyte	1.0	positive regulation of autophagy of mitochondrion	14.0	-0.0
5232	GO:1903624	Monocyte	1.0	regulation of DNA catabolic process	12.0	-0.0
5233	GO:1903649	Monocyte	1.0	regulation of cytoplasmic transport	19.0	-0.0
5234	GO:1903651	Monocyte	0.9235060115744443	positive regulation of cytoplasmic transport	10.0	0.03456027316893609
5235	GO:1903670	Monocyte	1.0	regulation of sprouting angiogenesis	54.0	-0.0
5236	GO:1903671	Monocyte	1.0	negative regulation of sprouting angiogenesis	22.0	-0.0
5237	GO:1903672	Monocyte	1.0	positive regulation of sprouting angiogenesis	31.0	-0.0
5238	GO:1903725	Monocyte	1.0	regulation of phospholipid metabolic process	50.0	-0.0
5239	GO:1903727	Monocyte	1.0	positive regulation of phospholipid metabolic process	31.0	-0.0
5240	GO:1903747	Monocyte	1.0	regulation of establishment of protein localization to mitochondrion	22.0	-0.0
5241	GO:1903779	Monocyte	1.0	regulation of cardiac conduction	10.0	-0.0
5242	GO:1903792	Monocyte	1.0	negative regulation of anion transport	20.0	-0.0
5243	GO:1903793	Monocyte	1.0	positive regulation of anion transport	43.0	-0.0
5244	GO:1903798	Monocyte	1.0	regulation of production of miRNAs involved in gene silencing by miRNA	16.0	-0.0
5245	GO:1903799	Monocyte	1.0	negative regulation of production of miRNAs involved in gene silencing by miRNA	10.0	-0.0
5246	GO:1903825	Monocyte	1.0	organic acid transmembrane transport	61.0	-0.0
5247	GO:1903828	Monocyte	1.0	negative regulation of cellular protein localization	90.0	-0.0
5248	GO:1903831	Monocyte	1.0	signal transduction involved in cellular response to ammonium ion	13.0	-0.0
5249	GO:1903844	Monocyte	1.0	regulation of cellular response to transforming growth factor beta stimulus	78.0	-0.0
5250	GO:1903845	Monocyte	1.0	negative regulation of cellular response to transforming growth factor beta stimulus	45.0	-0.0
5251	GO:1903846	Monocyte	1.0	positive regulation of cellular response to transforming growth factor beta stimulus	26.0	-0.0
5252	GO:1903859	Monocyte	1.0	regulation of dendrite extension	16.0	-0.0
5253	GO:1903861	Monocyte	1.0	positive regulation of dendrite extension	14.0	-0.0
5254	GO:1903901	Monocyte	1.0	negative regulation of viral life cycle	62.0	-0.0
5255	GO:1903902	Monocyte	1.0	positive regulation of viral life cycle	45.0	-0.0
5256	GO:1903909	Monocyte	1.0	regulation of receptor clustering	11.0	-0.0
5257	GO:1903959	Monocyte	1.0	regulation of anion transmembrane transport	25.0	-0.0
5258	GO:1903960	Monocyte	1.0	negative regulation of anion transmembrane transport	10.0	-0.0
5259	GO:1903961	Monocyte	1.0	positive regulation of anion transmembrane transport	10.0	-0.0
5260	GO:1903963	Monocyte	1.0	arachidonate transport	10.0	-0.0
5261	GO:1903975	Monocyte	0.9541574807383195	regulation of glial cell migration	13.0	0.020379940420307475
5262	GO:1904019	Monocyte	1.0	epithelial cell apoptotic process	23.0	-0.0
5263	GO:1904029	Monocyte	1.0	regulation of cyclin-dependent protein kinase activity	58.0	-0.0
5264	GO:1904030	Monocyte	1.0	negative regulation of cyclin-dependent protein kinase activity	21.0	-0.0
5265	GO:1904031	Monocyte	1.0	positive regulation of cyclin-dependent protein kinase activity	17.0	-0.0
5266	GO:1904035	Monocyte	1.0	regulation of epithelial cell apoptotic process	66.0	-0.0
5267	GO:1904036	Monocyte	1.0	negative regulation of epithelial cell apoptotic process	36.0	-0.0
5268	GO:1904037	Monocyte	1.0	positive regulation of epithelial cell apoptotic process	26.0	-0.0
5269	GO:1904063	Monocyte	1.0	negative regulation of cation transmembrane transport	57.0	-0.0
5270	GO:1904115	Monocyte	1.0	axon cytoplasm	12.0	-0.0
5271	GO:1904152	Monocyte	1.0	regulation of retrograde protein transport; ER to cytosol	11.0	-0.0
5272	GO:1904292	Monocyte	1.0	regulation of ERAD pathway	19.0	-0.0
5273	GO:1904293	Monocyte	1.0	negative regulation of ERAD pathway	11.0	-0.0
5274	GO:1904315	Monocyte	1.0	transmitter-gated ion channel activity involved in regulation of postsynaptic membrane potential	15.0	-0.0
5275	GO:1904321	Monocyte	1.0	response to forskolin	10.0	-0.0
5276	GO:1904322	Monocyte	1.0	cellular response to forskolin	10.0	-0.0
5277	GO:1904353	Monocyte	1.0	regulation of telomere capping	22.0	-0.0
5278	GO:1904355	Monocyte	1.0	positive regulation of telomere capping	15.0	-0.0
5279	GO:1904356	Monocyte	1.0	regulation of telomere maintenance via telomere lengthening	46.0	-0.0
5280	GO:1904357	Monocyte	1.0	negative regulation of telomere maintenance via telomere lengthening	17.0	-0.0
5281	GO:1904358	Monocyte	1.0	positive regulation of telomere maintenance via telomere lengthening	32.0	-0.0
5282	GO:1904375	Monocyte	1.0	regulation of protein localization to cell periphery	94.0	-0.0
5283	GO:1904376	Monocyte	1.0	negative regulation of protein localization to cell periphery	20.0	-0.0
5284	GO:1904377	Monocyte	1.0	positive regulation of protein localization to cell periphery	45.0	-0.0
5285	GO:1904385	Monocyte	1.0	cellular response to angiotensin	13.0	-0.0
5286	GO:1904406	Monocyte	1.0	negative regulation of nitric oxide metabolic process	16.0	-0.0
5287	GO:1904407	Monocyte	1.0	positive regulation of nitric oxide metabolic process	36.0	-0.0
5288	GO:1904424	Monocyte	1.0	regulation of GTP binding	14.0	-0.0
5289	GO:1904427	Monocyte	1.0	positive regulation of calcium ion transmembrane transport	54.0	-0.0
5290	GO:1904467	Monocyte	1.0	regulation of tumor necrosis factor secretion	24.0	-0.0
5291	GO:1904469	Monocyte	1.0	positive regulation of tumor necrosis factor secretion	15.0	-0.0
5292	GO:1904589	Monocyte	1.0	regulation of protein import	71.0	-0.0
5293	GO:1904590	Monocyte	1.0	negative regulation of protein import	16.0	-0.0
5294	GO:1904591	Monocyte	1.0	positive regulation of protein import	49.0	-0.0
5295	GO:1904645	Monocyte	1.0	response to amyloid-beta	24.0	-0.0
5296	GO:1904646	Monocyte	1.0	cellular response to amyloid-beta	22.0	-0.0
5297	GO:1904659	Monocyte	1.0	glucose transmembrane transport	14.0	-0.0
5298	GO:1904666	Monocyte	1.0	regulation of ubiquitin protein ligase activity	17.0	-0.0
5299	GO:1904667	Monocyte	1.0	negative regulation of ubiquitin protein ligase activity	10.0	-0.0
5300	GO:1904680	Monocyte	1.0	peptide transmembrane transporter activity	22.0	-0.0
5301	GO:1904705	Monocyte	1.0	regulation of vascular smooth muscle cell proliferation	40.0	-0.0
5302	GO:1904706	Monocyte	1.0	negative regulation of vascular smooth muscle cell proliferation	13.0	-0.0
5303	GO:1904707	Monocyte	1.0	positive regulation of vascular smooth muscle cell proliferation	27.0	-0.0
5304	GO:1904748	Monocyte	1.0	regulation of apoptotic process involved in development	12.0	-0.0
5305	GO:1904752	Monocyte	1.0	regulation of vascular associated smooth muscle cell migration	18.0	-0.0
5306	GO:1904754	Monocyte	1.0	positive regulation of vascular associated smooth muscle cell migration	15.0	-0.0
5307	GO:1904814	Monocyte	1.0	regulation of protein localization to chromosome; telomeric region	14.0	-0.0
5308	GO:1904816	Monocyte	1.0	positive regulation of protein localization to chromosome; telomeric region	12.0	-0.0
5309	GO:1904888	Monocyte	1.0	cranial skeletal system development	45.0	-0.0
5310	GO:1904892	Monocyte	1.0	regulation of receptor signaling pathway via STAT	81.0	-0.0
5311	GO:1904893	Monocyte	1.0	negative regulation of receptor signaling pathway via STAT	18.0	-0.0
5312	GO:1904894	Monocyte	1.0	positive regulation of receptor signaling pathway via STAT	50.0	-0.0
5313	GO:1904923	Monocyte	1.0	regulation of autophagy of mitochondrion in response to mitochondrial depolarization	11.0	-0.0
5314	GO:1904925	Monocyte	1.0	positive regulation of autophagy of mitochondrion in response to mitochondrial depolarization	10.0	-0.0
5315	GO:1904949	Monocyte	1.0	ATPase complex	77.0	-0.0
5316	GO:1904994	Monocyte	0.9235060115744443	regulation of leukocyte adhesion to vascular endothelial cell	10.0	0.03456027316893609
5317	GO:1905037	Monocyte	1.0	autophagosome organization	53.0	-0.0
5318	GO:1905039	Monocyte	1.0	carboxylic acid transmembrane transport	61.0	-0.0
5319	GO:1905048	Monocyte	0.9235060115744443	regulation of metallopeptidase activity	10.0	0.03456027316893609
5320	GO:1905063	Monocyte	1.0	regulation of vascular smooth muscle cell differentiation	11.0	-0.0
5321	GO:1905144	Monocyte	1.0	response to acetylcholine	13.0	-0.0
5322	GO:1905145	Monocyte	1.0	cellular response to acetylcholine	13.0	-0.0
5323	GO:1905153	Monocyte	1.0	regulation of membrane invagination	16.0	-0.0
5324	GO:1905155	Monocyte	0.9359558457727254	positive regulation of membrane invagination	12.0	0.02874463885758772
5325	GO:1905207	Monocyte	1.0	regulation of cardiocyte differentiation	43.0	-0.0
5326	GO:1905208	Monocyte	1.0	negative regulation of cardiocyte differentiation	18.0	-0.0
5327	GO:1905209	Monocyte	1.0	positive regulation of cardiocyte differentiation	25.0	-0.0
5328	GO:1905214	Monocyte	1.0	regulation of RNA binding	12.0	-0.0
5329	GO:1905244	Monocyte	1.0	regulation of modification of synaptic structure	13.0	-0.0
5330	GO:1905268	Monocyte	1.0	negative regulation of chromatin organization	41.0	-0.0
5331	GO:1905269	Monocyte	1.0	positive regulation of chromatin organization	85.0	-0.0
5332	GO:1905276	Monocyte	1.0	regulation of epithelial tube formation	16.0	-0.0
5333	GO:1905314	Monocyte	1.0	semi-lunar valve development	18.0	-0.0
5334	GO:1905330	Monocyte	1.0	regulation of morphogenesis of an epithelium	81.0	-0.0
5335	GO:1905331	Monocyte	1.0	negative regulation of morphogenesis of an epithelium	16.0	-0.0
5336	GO:1905332	Monocyte	1.0	positive regulation of morphogenesis of an epithelium	28.0	-0.0
5337	GO:1905348	Monocyte	1.0	endonuclease complex	20.0	-0.0
5338	GO:1905354	Monocyte	1.0	exoribonuclease complex	20.0	-0.0
5339	GO:1905360	Monocyte	1.0	GTPase complex	26.0	-0.0
5340	GO:1905368	Monocyte	1.0	peptidase complex	77.0	-0.0
5341	GO:1905369	Monocyte	1.0	endopeptidase complex	59.0	-0.0
5342	GO:1905476	Monocyte	1.0	negative regulation of protein localization to membrane	25.0	-0.0
5343	GO:1905477	Monocyte	1.0	positive regulation of protein localization to membrane	65.0	-0.0
5344	GO:1905508	Monocyte	1.0	protein localization to microtubule organizing center	15.0	-0.0
5345	GO:1905515	Monocyte	1.0	non-motile cilium assembly	37.0	-0.0
5346	GO:1905517	Monocyte	1.0	macrophage migration	11.0	-0.0
5347	GO:1905521	Monocyte	1.0	regulation of macrophage migration	29.0	-0.0
5348	GO:1905523	Monocyte	1.0	positive regulation of macrophage migration	20.0	-0.0
5349	GO:1905562	Monocyte	1.0	regulation of vascular endothelial cell proliferation	17.0	-0.0
5350	GO:1905564	Monocyte	1.0	positive regulation of vascular endothelial cell proliferation	13.0	-0.0
5351	GO:1905606	Monocyte	1.0	regulation of presynapse assembly	16.0	-0.0
5352	GO:1905710	Monocyte	1.0	positive regulation of membrane permeability	16.0	-0.0
5353	GO:1905809	Monocyte	1.0	negative regulation of synapse organization	16.0	-0.0
5354	GO:1905818	Monocyte	1.0	regulation of chromosome separation	55.0	-0.0
5355	GO:1905819	Monocyte	1.0	negative regulation of chromosome separation	27.0	-0.0
5356	GO:1905820	Monocyte	1.0	positive regulation of chromosome separation	10.0	-0.0
5357	GO:1905874	Monocyte	1.0	regulation of postsynaptic density organization	10.0	-0.0
5358	GO:1905879	Monocyte	1.0	regulation of oogenesis	11.0	-0.0
5359	GO:1905897	Monocyte	1.0	regulation of response to endoplasmic reticulum stress	57.0	-0.0
5360	GO:1905898	Monocyte	1.0	positive regulation of response to endoplasmic reticulum stress	26.0	-0.0
5361	GO:1905939	Monocyte	1.0	regulation of gonad development	17.0	-0.0
5362	GO:1905952	Monocyte	1.0	regulation of lipid localization	97.0	-0.0
5363	GO:1905953	Monocyte	1.0	negative regulation of lipid localization	27.0	-0.0
5364	GO:1905954	Monocyte	1.0	positive regulation of lipid localization	64.0	-0.0
5365	GO:1990089	Monocyte	1.0	response to nerve growth factor	20.0	-0.0
5366	GO:1990090	Monocyte	1.0	cellular response to nerve growth factor stimulus	20.0	-0.0
5367	GO:1990124	Monocyte	1.0	messenger ribonucleoprotein complex	10.0	-0.0
5368	GO:1990126	Monocyte	1.0	retrograde transport; endosome to plasma membrane	15.0	-0.0
5369	GO:1990138	Monocyte	1.0	neuron projection extension	47.0	-0.0
5370	GO:1990204	Monocyte	0.9359558457727254	oxidoreductase complex	85.0	0.02874463885758772
5371	GO:1990266	Monocyte	0.011431542548147287	neutrophil migration	57.0	1.9418951628726446
5372	GO:1990391	Monocyte	1.0	DNA repair complex	32.0	-0.0
5373	GO:1990542	Monocyte	1.0	mitochondrial transmembrane transport	50.0	-0.0
5374	GO:1990573	Monocyte	1.0	potassium ion import across plasma membrane	26.0	-0.0
5375	GO:1990748	Monocyte	1.0	cellular detoxification	16.0	-0.0
5376	GO:1990752	Monocyte	1.0	microtubule end	21.0	-0.0
5377	GO:1990776	Monocyte	1.0	response to angiotensin	13.0	-0.0
5378	GO:1990777	Monocyte	1.0	lipoprotein particle	21.0	-0.0
5379	GO:1990782	Monocyte	1.0	protein tyrosine kinase binding	69.0	-0.0
5380	GO:1990825	Monocyte	1.0	sequence-specific mRNA binding	12.0	-0.0
5381	GO:1990841	Monocyte	1.0	promoter-specific chromatin binding	37.0	-0.0
5382	GO:1990845	Monocyte	1.0	adaptive thermogenesis	11.0	-0.0
5383	GO:1990868	Monocyte	1.0	response to chemokine	38.0	-0.0
5384	GO:1990869	Monocyte	1.0	cellular response to chemokine	38.0	-0.0
5385	GO:1990907	Monocyte	1.0	beta-catenin-TCF complex	10.0	-0.0
5386	GO:1990928	Monocyte	1.0	response to amino acid starvation	39.0	-0.0
5387	GO:1990939	Monocyte	1.0	ATP-dependent microtubule motor activity	21.0	-0.0
5388	GO:2000001	Monocyte	1.0	regulation of DNA damage checkpoint	15.0	-0.0
5389	GO:2000008	Monocyte	1.0	regulation of protein localization to cell surface	27.0	-0.0
5390	GO:2000010	Monocyte	0.9541574807383195	positive regulation of protein localization to cell surface	13.0	0.020379940420307475
5391	GO:2000036	Monocyte	1.0	regulation of stem cell population maintenance	23.0	-0.0
5392	GO:2000045	Monocyte	1.0	regulation of G1/S transition of mitotic cell cycle	82.0	-0.0
5393	GO:2000050	Monocyte	1.0	regulation of non-canonical Wnt signaling pathway	20.0	-0.0
5394	GO:2000052	Monocyte	1.0	positive regulation of non-canonical Wnt signaling pathway	10.0	-0.0
5395	GO:2000059	Monocyte	1.0	negative regulation of ubiquitin-dependent protein catabolic process	40.0	-0.0
5396	GO:2000060	Monocyte	1.0	positive regulation of ubiquitin-dependent protein catabolic process	76.0	-0.0
5397	GO:2000095	Monocyte	1.0	regulation of Wnt signaling pathway; planar cell polarity pathway	13.0	-0.0
5398	GO:2000104	Monocyte	1.0	negative regulation of DNA-dependent DNA replication	18.0	-0.0
5399	GO:2000105	Monocyte	1.0	positive regulation of DNA-dependent DNA replication	10.0	-0.0
5400	GO:2000106	Monocyte	1.0	regulation of leukocyte apoptotic process	80.0	-0.0
5401	GO:2000107	Monocyte	1.0	negative regulation of leukocyte apoptotic process	47.0	-0.0
5402	GO:2000108	Monocyte	1.0	positive regulation of leukocyte apoptotic process	28.0	-0.0
5403	GO:2000114	Monocyte	1.0	regulation of establishment of cell polarity	12.0	-0.0
5404	GO:2000117	Monocyte	1.0	negative regulation of cysteine-type endopeptidase activity	66.0	-0.0
5405	GO:2000134	Monocyte	1.0	negative regulation of G1/S transition of mitotic cell cycle	44.0	-0.0
5406	GO:2000136	Monocyte	1.0	regulation of cell proliferation involved in heart morphogenesis	13.0	-0.0
5407	GO:2000142	Monocyte	0.3098356150573464	regulation of DNA-templated transcription; initiation	32.0	0.5088686623228823
5408	GO:2000144	Monocyte	0.24066941439733075	positive regulation of DNA-templated transcription; initiation	26.0	0.6185790987672545
5409	GO:2000171	Monocyte	1.0	negative regulation of dendrite development	25.0	-0.0
5410	GO:2000177	Monocyte	1.0	regulation of neural precursor cell proliferation	69.0	-0.0
5411	GO:2000178	Monocyte	1.0	negative regulation of neural precursor cell proliferation	19.0	-0.0
5412	GO:2000179	Monocyte	1.0	positive regulation of neural precursor cell proliferation	41.0	-0.0
5413	GO:2000181	Monocyte	1.0	negative regulation of blood vessel morphogenesis	83.0	-0.0
5414	GO:2000191	Monocyte	1.0	regulation of fatty acid transport	21.0	-0.0
5415	GO:2000193	Monocyte	1.0	positive regulation of fatty acid transport	16.0	-0.0
5416	GO:2000194	Monocyte	1.0	regulation of female gonad development	11.0	-0.0
5417	GO:2000209	Monocyte	1.0	regulation of anoikis	16.0	-0.0
5418	GO:2000242	Monocyte	1.0	negative regulation of reproductive process	41.0	-0.0
5419	GO:2000243	Monocyte	1.0	positive regulation of reproductive process	55.0	-0.0
5420	GO:2000249	Monocyte	1.0	regulation of actin cytoskeleton reorganization	27.0	-0.0
5421	GO:2000251	Monocyte	0.9871478926846627	positive regulation of actin cytoskeleton reorganization	15.0	0.005617777254082714
5422	GO:2000269	Monocyte	1.0	regulation of fibroblast apoptotic process	15.0	-0.0
5423	GO:2000272	Monocyte	1.0	negative regulation of signaling receptor activity	24.0	-0.0
5424	GO:2000273	Monocyte	1.0	positive regulation of signaling receptor activity	24.0	-0.0
5425	GO:2000278	Monocyte	1.0	regulation of DNA biosynthetic process	89.0	-0.0
5426	GO:2000279	Monocyte	1.0	negative regulation of DNA biosynthetic process	25.0	-0.0
5427	GO:2000300	Monocyte	1.0	regulation of synaptic vesicle exocytosis	68.0	-0.0
5428	GO:2000310	Monocyte	0.9746651642451536	regulation of NMDA receptor activity	14.0	0.01114455588720025
5429	GO:2000311	Monocyte	1.0	regulation of AMPA receptor activity	15.0	-0.0
5430	GO:2000316	Monocyte	1.0	regulation of T-helper 17 type immune response	17.0	-0.0
5431	GO:2000319	Monocyte	1.0	regulation of T-helper 17 cell differentiation	13.0	-0.0
5432	GO:2000341	Monocyte	1.0	regulation of chemokine (C-X-C motif) ligand 2 production	11.0	-0.0
5433	GO:2000345	Monocyte	1.0	regulation of hepatocyte proliferation	12.0	-0.0
5434	GO:2000351	Monocyte	1.0	regulation of endothelial cell apoptotic process	39.0	-0.0
5435	GO:2000352	Monocyte	1.0	negative regulation of endothelial cell apoptotic process	24.0	-0.0
5436	GO:2000353	Monocyte	1.0	positive regulation of endothelial cell apoptotic process	14.0	-0.0
5437	GO:2000369	Monocyte	1.0	regulation of clathrin-dependent endocytosis	13.0	-0.0
5438	GO:2000378	Monocyte	0.6415793364367925	negative regulation of reactive oxygen species metabolic process	54.0	0.19274963196826853
5439	GO:2000379	Monocyte	1.0	positive regulation of reactive oxygen species metabolic process	78.0	-0.0
5440	GO:2000401	Monocyte	1.0	regulation of lymphocyte migration	41.0	-0.0
5441	GO:2000403	Monocyte	1.0	positive regulation of lymphocyte migration	29.0	-0.0
5442	GO:2000404	Monocyte	1.0	regulation of T cell migration	34.0	-0.0
5443	GO:2000406	Monocyte	1.0	positive regulation of T cell migration	28.0	-0.0
5444	GO:2000463	Monocyte	1.0	positive regulation of excitatory postsynaptic potential	24.0	-0.0
5445	GO:2000479	Monocyte	1.0	regulation of cAMP-dependent protein kinase activity	13.0	-0.0
5446	GO:2000482	Monocyte	1.0	regulation of interleukin-8 secretion	15.0	-0.0
5447	GO:2000484	Monocyte	1.0	positive regulation of interleukin-8 secretion	11.0	-0.0
5448	GO:2000514	Monocyte	1.0	regulation of CD4-positive; alpha-beta T cell activation	51.0	-0.0
5449	GO:2000515	Monocyte	1.0	negative regulation of CD4-positive; alpha-beta T cell activation	26.0	-0.0
5450	GO:2000516	Monocyte	1.0	positive regulation of CD4-positive; alpha-beta T cell activation	29.0	-0.0
5451	GO:2000573	Monocyte	1.0	positive regulation of DNA biosynthetic process	63.0	-0.0
5452	GO:2000637	Monocyte	1.0	positive regulation of gene silencing by miRNA	16.0	-0.0
5453	GO:2000641	Monocyte	1.0	regulation of early endosome to late endosome transport	15.0	-0.0
5454	GO:2000644	Monocyte	0.9235060115744443	regulation of receptor catabolic process	10.0	0.03456027316893609
5455	GO:2000647	Monocyte	1.0	negative regulation of stem cell proliferation	10.0	-0.0
5456	GO:2000648	Monocyte	1.0	positive regulation of stem cell proliferation	28.0	-0.0
5457	GO:2000649	Monocyte	1.0	regulation of sodium ion transmembrane transporter activity	39.0	-0.0
5458	GO:2000651	Monocyte	1.0	positive regulation of sodium ion transmembrane transporter activity	14.0	-0.0
5459	GO:2000677	Monocyte	1.0	regulation of transcription regulatory region DNA binding	33.0	-0.0
5460	GO:2000678	Monocyte	1.0	negative regulation of transcription regulatory region DNA binding	12.0	-0.0
5461	GO:2000679	Monocyte	1.0	positive regulation of transcription regulatory region DNA binding	16.0	-0.0
5462	GO:2000696	Monocyte	1.0	regulation of epithelial cell differentiation involved in kidney development	10.0	-0.0
5463	GO:2000725	Monocyte	1.0	regulation of cardiac muscle cell differentiation	36.0	-0.0
5464	GO:2000726	Monocyte	1.0	negative regulation of cardiac muscle cell differentiation	16.0	-0.0
5465	GO:2000727	Monocyte	1.0	positive regulation of cardiac muscle cell differentiation	20.0	-0.0
5466	GO:2000736	Monocyte	1.0	regulation of stem cell differentiation	37.0	-0.0
5467	GO:2000737	Monocyte	1.0	negative regulation of stem cell differentiation	15.0	-0.0
5468	GO:2000738	Monocyte	1.0	positive regulation of stem cell differentiation	14.0	-0.0
5469	GO:2000756	Monocyte	1.0	regulation of peptidyl-lysine acetylation	52.0	-0.0
5470	GO:2000757	Monocyte	1.0	negative regulation of peptidyl-lysine acetylation	18.0	-0.0
5471	GO:2000758	Monocyte	1.0	positive regulation of peptidyl-lysine acetylation	30.0	-0.0
5472	GO:2000765	Monocyte	1.0	regulation of cytoplasmic translation	18.0	-0.0
5473	GO:2000772	Monocyte	1.0	regulation of cellular senescence	33.0	-0.0
5474	GO:2000773	Monocyte	1.0	negative regulation of cellular senescence	16.0	-0.0
5475	GO:2000778	Monocyte	1.0	positive regulation of interleukin-6 secretion	23.0	-0.0
5476	GO:2000779	Monocyte	1.0	regulation of double-strand break repair	42.0	-0.0
5477	GO:2000780	Monocyte	1.0	negative regulation of double-strand break repair	12.0	-0.0
5478	GO:2000781	Monocyte	1.0	positive regulation of double-strand break repair	17.0	-0.0
5479	GO:2000785	Monocyte	1.0	regulation of autophagosome assembly	26.0	-0.0
5480	GO:2000786	Monocyte	1.0	positive regulation of autophagosome assembly	10.0	-0.0
5481	GO:2000810	Monocyte	1.0	regulation of bicellular tight junction assembly	11.0	-0.0
5482	GO:2000811	Monocyte	1.0	negative regulation of anoikis	10.0	-0.0
5483	GO:2000816	Monocyte	1.0	negative regulation of mitotic sister chromatid separation	26.0	-0.0
5484	GO:2000826	Monocyte	1.0	regulation of heart morphogenesis	26.0	-0.0
5485	GO:2000831	Monocyte	1.0	regulation of steroid hormone secretion	11.0	-0.0
5486	GO:2001014	Monocyte	1.0	regulation of skeletal muscle cell differentiation	12.0	-0.0
5487	GO:2001021	Monocyte	1.0	negative regulation of response to DNA damage stimulus	48.0	-0.0
5488	GO:2001022	Monocyte	1.0	positive regulation of response to DNA damage stimulus	64.0	-0.0
5489	GO:2001023	Monocyte	1.0	regulation of response to drug	72.0	-0.0
5490	GO:2001024	Monocyte	1.0	negative regulation of response to drug	29.0	-0.0
5491	GO:2001025	Monocyte	1.0	positive regulation of response to drug	24.0	-0.0
5492	GO:2001026	Monocyte	1.0	regulation of endothelial cell chemotaxis	13.0	-0.0
5493	GO:2001028	Monocyte	1.0	positive regulation of endothelial cell chemotaxis	11.0	-0.0
5494	GO:2001032	Monocyte	1.0	regulation of double-strand break repair via nonhomologous end joining	11.0	-0.0
5495	GO:2001038	Monocyte	1.0	regulation of cellular response to drug	26.0	-0.0
5496	GO:2001039	Monocyte	1.0	negative regulation of cellular response to drug	19.0	-0.0
5497	GO:2001044	Monocyte	1.0	regulation of integrin-mediated signaling pathway	11.0	-0.0
5498	GO:2001057	Monocyte	1.0	reactive nitrogen species metabolic process	14.0	-0.0
5499	GO:2001169	Monocyte	1.0	regulation of ATP biosynthetic process	41.0	-0.0
5500	GO:2001170	Monocyte	1.0	negative regulation of ATP biosynthetic process	15.0	-0.0
5501	GO:2001171	Monocyte	1.0	positive regulation of ATP biosynthetic process	20.0	-0.0
5502	GO:2001185	Monocyte	1.0	regulation of CD8-positive; alpha-beta T cell activation	15.0	-0.0
5503	GO:2001212	Monocyte	1.0	regulation of vasculogenesis	11.0	-0.0
5504	GO:2001222	Monocyte	1.0	regulation of neuron migration	24.0	-0.0
5505	GO:2001224	Monocyte	1.0	positive regulation of neuron migration	10.0	-0.0
5506	GO:2001237	Monocyte	1.0	negative regulation of extrinsic apoptotic signaling pathway	78.0	-0.0
5507	GO:2001238	Monocyte	1.0	positive regulation of extrinsic apoptotic signaling pathway	47.0	-0.0
5508	GO:2001239	Monocyte	1.0	regulation of extrinsic apoptotic signaling pathway in absence of ligand	39.0	-0.0
5509	GO:2001240	Monocyte	1.0	negative regulation of extrinsic apoptotic signaling pathway in absence of ligand	26.0	-0.0
5510	GO:2001241	Monocyte	1.0	positive regulation of extrinsic apoptotic signaling pathway in absence of ligand	13.0	-0.0
5511	GO:2001243	Monocyte	1.0	negative regulation of intrinsic apoptotic signaling pathway	75.0	-0.0
5512	GO:2001244	Monocyte	1.0	positive regulation of intrinsic apoptotic signaling pathway	44.0	-0.0
5513	GO:2001251	Monocyte	1.0	negative regulation of chromosome organization	98.0	-0.0
5514	GO:2001258	Monocyte	1.0	negative regulation of cation channel activity	28.0	-0.0
5515	GO:2001259	Monocyte	1.0	positive regulation of cation channel activity	41.0	-0.0
5516	GO:0000002	Erythroid	1.0	mitochondrial genome maintenance	20.0	-0.0
5517	GO:0000014	Erythroid	1.0	single-stranded DNA endodeoxyribonuclease activity	11.0	-0.0
5518	GO:0000018	Erythroid	1.0	regulation of DNA recombination	66.0	-0.0
5519	GO:0000027	Erythroid	1.0	ribosomal large subunit assembly	28.0	-0.0
5520	GO:0000028	Erythroid	1.0	ribosomal small subunit assembly	17.0	-0.0
5521	GO:0000030	Erythroid	1.0	mannosyltransferase activity	20.0	-0.0
5522	GO:0000038	Erythroid	1.0	very long-chain fatty acid metabolic process	23.0	-0.0
5523	GO:0000041	Erythroid	1.0	transition metal ion transport	67.0	-0.0
5524	GO:0000045	Erythroid	1.0	autophagosome assembly	49.0	-0.0
5525	GO:0000049	Erythroid	1.0	tRNA binding	45.0	-0.0
5526	GO:0000054	Erythroid	1.0	ribosomal subunit export from nucleus	13.0	-0.0
5527	GO:0000060	Erythroid	1.0	obsolete protein import into nucleus; translocation	15.0	-0.0
5528	GO:0000062	Erythroid	1.0	fatty-acyl-CoA binding	21.0	-0.0
5529	GO:0000070	Erythroid	1.0	mitotic sister chromatid segregation	83.0	-0.0
5530	GO:0000077	Erythroid	1.0	DNA damage checkpoint	68.0	-0.0
5531	GO:0000079	Erythroid	1.0	regulation of cyclin-dependent protein serine/threonine kinase activity	55.0	-0.0
5532	GO:0000082	Erythroid	1.0	G1/S transition of mitotic cell cycle	55.0	-0.0
5533	GO:0000083	Erythroid	1.0	regulation of transcription involved in G1/S transition of mitotic cell cycle	10.0	-0.0
5534	GO:0000086	Erythroid	1.0	G2/M transition of mitotic cell cycle	31.0	-0.0
5535	GO:0000096	Erythroid	1.0	sulfur amino acid metabolic process	26.0	-0.0
5536	GO:0000097	Erythroid	1.0	sulfur amino acid biosynthetic process	15.0	-0.0
5537	GO:0000109	Erythroid	1.0	nucleotide-excision repair complex	13.0	-0.0
5538	GO:0000118	Erythroid	1.0	histone deacetylase complex	49.0	-0.0
5539	GO:0000123	Erythroid	1.0	histone acetyltransferase complex	56.0	-0.0
5540	GO:0000132	Erythroid	1.0	establishment of mitotic spindle orientation	20.0	-0.0
5541	GO:0000145	Erythroid	1.0	exocyst	14.0	-0.0
5542	GO:0000146	Erythroid	1.0	microfilament motor activity	10.0	-0.0
5543	GO:0000149	Erythroid	1.0	SNARE binding	83.0	-0.0
5544	GO:0000152	Erythroid	1.0	nuclear ubiquitin ligase complex	36.0	-0.0
5545	GO:0000154	Erythroid	1.0	rRNA modification	18.0	-0.0
5546	GO:0000159	Erythroid	1.0	protein phosphatase type 2A complex	15.0	-0.0
5547	GO:0000175	Erythroid	1.0	3'-5'-exoribonuclease activity	22.0	-0.0
5548	GO:0000176	Erythroid	1.0	nuclear exosome (RNase complex)	13.0	-0.0
5549	GO:0000177	Erythroid	1.0	cytoplasmic exosome (RNase complex)	12.0	-0.0
5550	GO:0000178	Erythroid	1.0	exosome (RNase complex)	20.0	-0.0
5551	GO:0000184	Erythroid	1.0	nuclear-transcribed mRNA catabolic process; nonsense-mediated decay	25.0	-0.0
5552	GO:0000186	Erythroid	1.0	activation of MAPKK activity	25.0	-0.0
5553	GO:0000187	Erythroid	1.0	activation of MAPK activity	80.0	-0.0
5554	GO:0000188	Erythroid	1.0	inactivation of MAPK activity	12.0	-0.0
5555	GO:0000212	Erythroid	1.0	meiotic spindle organization	11.0	-0.0
5556	GO:0000217	Erythroid	1.0	DNA secondary structure binding	20.0	-0.0
5557	GO:0000242	Erythroid	1.0	pericentriolar material	15.0	-0.0
5558	GO:0000245	Erythroid	1.0	spliceosomal complex assembly	30.0	-0.0
5559	GO:0000266	Erythroid	1.0	mitochondrial fission	15.0	-0.0
5560	GO:0000271	Erythroid	1.0	polysaccharide biosynthetic process	30.0	-0.0
5561	GO:0000272	Erythroid	1.0	polysaccharide catabolic process	10.0	-0.0
5562	GO:0000279	Erythroid	1.0	M phase	10.0	-0.0
5563	GO:0000281	Erythroid	1.0	mitotic cytokinesis	63.0	-0.0
5564	GO:0000288	Erythroid	1.0	nuclear-transcribed mRNA catabolic process; deadenylation-dependent decay	29.0	-0.0
5565	GO:0000291	Erythroid	1.0	nuclear-transcribed mRNA catabolic process; exonucleolytic	13.0	-0.0
5566	GO:0000295	Erythroid	1.0	adenine nucleotide transmembrane transporter activity	13.0	-0.0
5567	GO:0000303	Erythroid	1.0	response to superoxide	13.0	-0.0
5568	GO:0000305	Erythroid	1.0	response to oxygen radical	13.0	-0.0
5569	GO:0000307	Erythroid	1.0	cyclin-dependent protein kinase holoenzyme complex	37.0	-0.0
5570	GO:0000313	Erythroid	1.0	organellar ribosome	78.0	-0.0
5571	GO:0000314	Erythroid	1.0	organellar small ribosomal subunit	26.0	-0.0
5572	GO:0000315	Erythroid	1.0	organellar large ribosomal subunit	51.0	-0.0
5573	GO:0000346	Erythroid	1.0	transcription export complex	10.0	-0.0
5574	GO:0000380	Erythroid	1.0	alternative mRNA splicing; via spliceosome	12.0	-0.0
5575	GO:0000381	Erythroid	1.0	regulation of alternative mRNA splicing; via spliceosome	42.0	-0.0
5576	GO:0000387	Erythroid	1.0	spliceosomal snRNP assembly	23.0	-0.0
5577	GO:0000400	Erythroid	1.0	four-way junction DNA binding	13.0	-0.0
5578	GO:0000407	Erythroid	1.0	phagophore assembly site	23.0	-0.0
5579	GO:0000413	Erythroid	1.0	protein peptidyl-prolyl isomerization	19.0	-0.0
5580	GO:0000421	Erythroid	1.0	autophagosome membrane	15.0	-0.0
5581	GO:0000422	Erythroid	1.0	autophagy of mitochondrion	30.0	-0.0
5582	GO:0000428	Erythroid	1.0	DNA-directed RNA polymerase complex	86.0	-0.0
5583	GO:0000460	Erythroid	1.0	maturation of 5.8S rRNA	26.0	-0.0
5584	GO:0000462	Erythroid	1.0	maturation of SSU-rRNA from tricistronic rRNA transcript (SSU-rRNA; 5.8S rRNA; LSU-rRNA)	26.0	-0.0
5585	GO:0000463	Erythroid	1.0	maturation of LSU-rRNA from tricistronic rRNA transcript (SSU-rRNA; 5.8S rRNA; LSU-rRNA)	14.0	-0.0
5586	GO:0000466	Erythroid	1.0	maturation of 5.8S rRNA from tricistronic rRNA transcript (SSU-rRNA; 5.8S rRNA; LSU-rRNA)	21.0	-0.0
5587	GO:0000469	Erythroid	1.0	cleavage involved in rRNA processing	21.0	-0.0
5588	GO:0000470	Erythroid	1.0	maturation of LSU-rRNA	20.0	-0.0
5589	GO:0000478	Erythroid	1.0	endonucleolytic cleavage involved in rRNA processing	11.0	-0.0
5590	GO:0000479	Erythroid	1.0	endonucleolytic cleavage of tricistronic rRNA transcript (SSU-rRNA; 5.8S rRNA; LSU-rRNA)	11.0	-0.0
5591	GO:0000491	Erythroid	1.0	small nucleolar ribonucleoprotein complex assembly	10.0	-0.0
5592	GO:0000502	Erythroid	1.0	proteasome complex	58.0	-0.0
5593	GO:0000578	Erythroid	1.0	embryonic axis specification	28.0	-0.0
5594	GO:0000712	Erythroid	1.0	resolution of meiotic recombination intermediates	12.0	-0.0
5595	GO:0000722	Erythroid	1.0	telomere maintenance via recombination	13.0	-0.0
5596	GO:0000723	Erythroid	1.0	telomere maintenance	61.0	-0.0
5597	GO:0000724	Erythroid	1.0	double-strand break repair via homologous recombination	62.0	-0.0
5598	GO:0000725	Erythroid	1.0	recombinational repair	62.0	-0.0
5599	GO:0000726	Erythroid	1.0	non-recombinational repair	27.0	-0.0
5600	GO:0000731	Erythroid	1.0	DNA synthesis involved in DNA repair	17.0	-0.0
5601	GO:0000737	Erythroid	1.0	DNA catabolic process; endonucleolytic	15.0	-0.0
5602	GO:0000768	Erythroid	1.0	syncytium formation by plasma membrane fusion	17.0	-0.0
5603	GO:0000776	Erythroid	1.0	kinetochore	98.0	-0.0
5604	GO:0000777	Erythroid	1.0	condensed chromosome kinetochore	26.0	-0.0
5605	GO:0000778	Erythroid	1.0	condensed nuclear chromosome kinetochore	14.0	-0.0
5606	GO:0000779	Erythroid	1.0	condensed chromosome; centromeric region	37.0	-0.0
5607	GO:0000780	Erythroid	1.0	condensed nuclear chromosome; centromeric region	21.0	-0.0
5608	GO:0000781	Erythroid	1.0	chromosome; telomeric region	76.0	-0.0
5609	GO:0000784	Erythroid	1.0	nuclear chromosome; telomeric region	50.0	-0.0
5610	GO:0000786	Erythroid	1.0	nucleosome	55.0	-0.0
5611	GO:0000788	Erythroid	1.0	nuclear nucleosome	27.0	-0.0
5612	GO:0000791	Erythroid	1.0	euchromatin	34.0	-0.0
5613	GO:0000792	Erythroid	1.0	heterochromatin	77.0	-0.0
5614	GO:0000794	Erythroid	1.0	condensed nuclear chromosome	82.0	-0.0
5615	GO:0000795	Erythroid	1.0	synaptonemal complex	37.0	-0.0
5616	GO:0000800	Erythroid	1.0	lateral element	14.0	-0.0
5617	GO:0000803	Erythroid	1.0	sex chromosome	28.0	-0.0
5618	GO:0000900	Erythroid	1.0	translation repressor activity; mRNA regulatory element binding	11.0	-0.0
5619	GO:0000910	Erythroid	1.0	cytokinesis	77.0	-0.0
5620	GO:0000921	Erythroid	1.0	septin ring assembly	10.0	-0.0
5621	GO:0000922	Erythroid	1.0	spindle pole	86.0	-0.0
5622	GO:0000930	Erythroid	1.0	gamma-tubulin complex	13.0	-0.0
5623	GO:0000932	Erythroid	1.0	P-body	50.0	-0.0
5624	GO:0000940	Erythroid	1.0	condensed chromosome outer kinetochore	11.0	-0.0
5625	GO:0000956	Erythroid	1.0	nuclear-transcribed mRNA catabolic process	68.0	-0.0
5626	GO:0000959	Erythroid	1.0	mitochondrial RNA metabolic process	26.0	-0.0
5627	GO:0000963	Erythroid	1.0	mitochondrial RNA processing	11.0	-0.0
5628	GO:0000966	Erythroid	1.0	RNA 5'-end processing	15.0	-0.0
5629	GO:0000974	Erythroid	1.0	Prp19 complex	14.0	-0.0
5630	GO:0000979	Erythroid	1.0	RNA polymerase II core promoter sequence-specific DNA binding	22.0	-0.0
5631	GO:0000980	Erythroid	1.0	RNA polymerase II distal enhancer sequence-specific DNA binding	64.0	-0.0
5632	GO:0000993	Erythroid	1.0	RNA polymerase II complex binding	20.0	-0.0
5633	GO:0001046	Erythroid	1.0	core promoter sequence-specific DNA binding	34.0	-0.0
5634	GO:0001047	Erythroid	1.0	core promoter binding	40.0	-0.0
5635	GO:0001054	Erythroid	1.0	RNA polymerase I activity	12.0	-0.0
5636	GO:0001056	Erythroid	1.0	RNA polymerase III activity	16.0	-0.0
5637	GO:0001091	Erythroid	1.0	RNA polymerase II general transcription initiation factor binding	19.0	-0.0
5638	GO:0001094	Erythroid	1.0	TFIID-class transcription factor complex binding	10.0	-0.0
5639	GO:0001098	Erythroid	1.0	basal transcription machinery binding	39.0	-0.0
5640	GO:0001099	Erythroid	1.0	basal RNA polymerase II transcription machinery binding	39.0	-0.0
5641	GO:0001102	Erythroid	1.0	RNA polymerase II activating transcription factor binding	34.0	-0.0
5642	GO:0001103	Erythroid	1.0	RNA polymerase II repressing transcription factor binding	33.0	-0.0
5643	GO:0001158	Erythroid	1.0	enhancer sequence-specific DNA binding	74.0	-0.0
5644	GO:0001221	Erythroid	1.0	transcription cofactor binding	41.0	-0.0
5645	GO:0001222	Erythroid	1.0	transcription corepressor binding	18.0	-0.0
5646	GO:0001223	Erythroid	1.0	transcription coactivator binding	17.0	-0.0
5647	GO:0001227	Erythroid	1.0	DNA-binding transcription repressor activity; RNA polymerase II-specific	71.0	-0.0
5648	GO:0001228	Erythroid	1.0	DNA-binding transcription activator activity; RNA polymerase II-specific	99.0	-0.0
5649	GO:0001504	Erythroid	1.0	neurotransmitter uptake	16.0	-0.0
5650	GO:0001508	Erythroid	1.0	action potential	51.0	-0.0
5651	GO:0001510	Erythroid	1.0	RNA methylation	41.0	-0.0
5652	GO:0001516	Erythroid	1.0	prostaglandin biosynthetic process	13.0	-0.0
5653	GO:0001522	Erythroid	1.0	pseudouridine synthesis	16.0	-0.0
5654	GO:0001523	Erythroid	1.0	retinoid metabolic process	26.0	-0.0
5655	GO:0001530	Erythroid	1.0	lipopolysaccharide binding	20.0	-0.0
5656	GO:0001539	Erythroid	1.0	cilium or flagellum-dependent cell motility	13.0	-0.0
5657	GO:0001540	Erythroid	1.0	amyloid-beta binding	44.0	-0.0
5658	GO:0001541	Erythroid	1.0	ovarian follicle development	47.0	-0.0
5659	GO:0001556	Erythroid	1.0	oocyte maturation	15.0	-0.0
5660	GO:0001562	Erythroid	1.0	response to protozoan	26.0	-0.0
5661	GO:0001569	Erythroid	1.0	branching involved in blood vessel morphogenesis	34.0	-0.0
5662	GO:0001570	Erythroid	1.0	vasculogenesis	55.0	-0.0
5663	GO:0001573	Erythroid	1.0	ganglioside metabolic process	12.0	-0.0
5664	GO:0001578	Erythroid	1.0	microtubule bundle formation	53.0	-0.0
5665	GO:0001614	Erythroid	1.0	purinergic nucleotide receptor activity	14.0	-0.0
5666	GO:0001618	Erythroid	1.0	virus receptor activity	11.0	-0.0
5667	GO:0001637	Erythroid	1.0	G protein-coupled chemoattractant receptor activity	19.0	-0.0
5668	GO:0001649	Erythroid	1.0	osteoblast differentiation	56.0	-0.0
5669	GO:0001653	Erythroid	1.0	peptide receptor activity	74.0	-0.0
5670	GO:0001656	Erythroid	1.0	metanephros development	51.0	-0.0
5671	GO:0001657	Erythroid	1.0	ureteric bud development	61.0	-0.0
5672	GO:0001658	Erythroid	1.0	branching involved in ureteric bud morphogenesis	31.0	-0.0
5673	GO:0001659	Erythroid	1.0	temperature homeostasis	18.0	-0.0
5674	GO:0001662	Erythroid	1.0	behavioral fear response	25.0	-0.0
5675	GO:0001669	Erythroid	1.0	acrosomal vesicle	72.0	-0.0
5676	GO:0001671	Erythroid	1.0	ATPase activator activity	20.0	-0.0
5677	GO:0001673	Erythroid	1.0	male germ cell nucleus	13.0	-0.0
5678	GO:0001675	Erythroid	1.0	acrosome assembly	12.0	-0.0
5679	GO:0001676	Erythroid	1.0	long-chain fatty acid metabolic process	50.0	-0.0
5680	GO:0001678	Erythroid	1.0	cellular glucose homeostasis	46.0	-0.0
5681	GO:0001682	Erythroid	1.0	tRNA 5'-leader removal	11.0	-0.0
5682	GO:0001702	Erythroid	1.0	gastrulation with mouth forming second	21.0	-0.0
5683	GO:0001704	Erythroid	1.0	formation of primary germ layer	54.0	-0.0
5684	GO:0001706	Erythroid	1.0	endoderm formation	14.0	-0.0
5685	GO:0001707	Erythroid	1.0	mesoderm formation	39.0	-0.0
5686	GO:0001708	Erythroid	1.0	cell fate specification	37.0	-0.0
5687	GO:0001709	Erythroid	1.0	cell fate determination	22.0	-0.0
5688	GO:0001725	Erythroid	1.0	stress fiber	54.0	-0.0
5689	GO:0001736	Erythroid	1.0	establishment of planar polarity	17.0	-0.0
5690	GO:0001738	Erythroid	1.0	morphogenesis of a polarized epithelium	29.0	-0.0
5691	GO:0001741	Erythroid	1.0	XY body	15.0	-0.0
5692	GO:0001750	Erythroid	1.0	photoreceptor outer segment	52.0	-0.0
5693	GO:0001754	Erythroid	1.0	eye photoreceptor cell differentiation	32.0	-0.0
5694	GO:0001755	Erythroid	1.0	neural crest cell migration	40.0	-0.0
5695	GO:0001756	Erythroid	1.0	somitogenesis	49.0	-0.0
5696	GO:0001759	Erythroid	1.0	organ induction	13.0	-0.0
5697	GO:0001764	Erythroid	1.0	neuron migration	93.0	-0.0
5698	GO:0001772	Erythroid	1.0	immunological synapse	30.0	-0.0
5699	GO:0001773	Erythroid	1.0	myeloid dendritic cell activation	20.0	-0.0
5700	GO:0001774	Erythroid	1.0	microglial cell activation	18.0	-0.0
5701	GO:0001776	Erythroid	1.0	leukocyte homeostasis	70.0	-0.0
5702	GO:0001779	Erythroid	1.0	natural killer cell differentiation	15.0	-0.0
5703	GO:0001780	Erythroid	1.0	neutrophil homeostasis	10.0	-0.0
5704	GO:0001782	Erythroid	1.0	B cell homeostasis	26.0	-0.0
5705	GO:0001784	Erythroid	1.0	phosphotyrosine residue binding	39.0	-0.0
5706	GO:0001786	Erythroid	1.0	phosphatidylserine binding	29.0	-0.0
5707	GO:0001823	Erythroid	1.0	mesonephros development	63.0	-0.0
5708	GO:0001825	Erythroid	1.0	blastocyst formation	42.0	-0.0
5709	GO:0001829	Erythroid	1.0	trophectodermal cell differentiation	16.0	-0.0
5710	GO:0001832	Erythroid	1.0	blastocyst growth	17.0	-0.0
5711	GO:0001833	Erythroid	1.0	inner cell mass cell proliferation	11.0	-0.0
5712	GO:0001835	Erythroid	1.0	blastocyst hatching	30.0	-0.0
5713	GO:0001836	Erythroid	1.0	release of cytochrome c from mitochondria	17.0	-0.0
5714	GO:0001837	Erythroid	1.0	epithelial to mesenchymal transition	42.0	-0.0
5715	GO:0001841	Erythroid	1.0	neural tube formation	95.0	-0.0
5716	GO:0001843	Erythroid	1.0	neural tube closure	83.0	-0.0
5717	GO:0001845	Erythroid	1.0	phagolysosome assembly	10.0	-0.0
5718	GO:0001846	Erythroid	1.0	opsonin binding	11.0	-0.0
5719	GO:0001848	Erythroid	1.0	complement binding	18.0	-0.0
5720	GO:0001871	Erythroid	1.0	obsolete pattern binding	15.0	-0.0
5721	GO:0001885	Erythroid	1.0	endothelial cell development	36.0	-0.0
5722	GO:0001889	Erythroid	1.0	liver development	76.0	-0.0
5723	GO:0001891	Erythroid	1.0	phagocytic cup	14.0	-0.0
5724	GO:0001892	Erythroid	1.0	embryonic placenta development	78.0	-0.0
5725	GO:0001893	Erythroid	1.0	maternal placenta development	22.0	-0.0
5726	GO:0001895	Erythroid	1.0	retina homeostasis	28.0	-0.0
5727	GO:0001906	Erythroid	1.0	cell killing	46.0	-0.0
5728	GO:0001909	Erythroid	1.0	leukocyte mediated cytotoxicity	32.0	-0.0
5729	GO:0001910	Erythroid	1.0	regulation of leukocyte mediated cytotoxicity	60.0	-0.0
5730	GO:0001911	Erythroid	1.0	negative regulation of leukocyte mediated cytotoxicity	19.0	-0.0
5731	GO:0001912	Erythroid	1.0	positive regulation of leukocyte mediated cytotoxicity	41.0	-0.0
5732	GO:0001913	Erythroid	1.0	T cell mediated cytotoxicity	14.0	-0.0
5733	GO:0001914	Erythroid	1.0	regulation of T cell mediated cytotoxicity	25.0	-0.0
5734	GO:0001916	Erythroid	1.0	positive regulation of T cell mediated cytotoxicity	22.0	-0.0
5735	GO:0001917	Erythroid	1.0	photoreceptor inner segment	35.0	-0.0
5736	GO:0001919	Erythroid	1.0	regulation of receptor recycling	23.0	-0.0
5737	GO:0001921	Erythroid	1.0	positive regulation of receptor recycling	14.0	-0.0
5738	GO:0001931	Erythroid	1.0	uropod	10.0	-0.0
5739	GO:0001935	Erythroid	1.0	endothelial cell proliferation	19.0	-0.0
5740	GO:0001936	Erythroid	1.0	regulation of endothelial cell proliferation	95.0	-0.0
5741	GO:0001937	Erythroid	1.0	negative regulation of endothelial cell proliferation	28.0	-0.0
5742	GO:0001938	Erythroid	1.0	positive regulation of endothelial cell proliferation	69.0	-0.0
5743	GO:0001941	Erythroid	1.0	postsynaptic membrane organization	20.0	-0.0
5744	GO:0001942	Erythroid	1.0	hair follicle development	68.0	-0.0
5745	GO:0001945	Erythroid	1.0	lymph vessel development	21.0	-0.0
5746	GO:0001946	Erythroid	1.0	lymphangiogenesis	14.0	-0.0
5747	GO:0001947	Erythroid	1.0	heart looping	36.0	-0.0
5748	GO:0001952	Erythroid	1.0	regulation of cell-matrix adhesion	85.0	-0.0
5749	GO:0001953	Erythroid	1.0	negative regulation of cell-matrix adhesion	27.0	-0.0
5750	GO:0001954	Erythroid	1.0	positive regulation of cell-matrix adhesion	44.0	-0.0
5751	GO:0001956	Erythroid	1.0	positive regulation of neurotransmitter secretion	16.0	-0.0
5752	GO:0001958	Erythroid	1.0	endochondral ossification	21.0	-0.0
5753	GO:0001959	Erythroid	1.0	regulation of cytokine-mediated signaling pathway	82.0	-0.0
5754	GO:0001960	Erythroid	1.0	negative regulation of cytokine-mediated signaling pathway	38.0	-0.0
5755	GO:0001961	Erythroid	1.0	positive regulation of cytokine-mediated signaling pathway	35.0	-0.0
5756	GO:0001964	Erythroid	1.0	startle response	15.0	-0.0
5757	GO:0001965	Erythroid	1.0	G-protein alpha-subunit binding	23.0	-0.0
5758	GO:0001967	Erythroid	1.0	suckling behavior	12.0	-0.0
5759	GO:0001968	Erythroid	1.0	fibronectin binding	23.0	-0.0
5760	GO:0001974	Erythroid	1.0	blood vessel remodeling	34.0	-0.0
5761	GO:0001976	Erythroid	1.0	nervous system process involved in regulation of systemic arterial blood pressure	10.0	-0.0
5762	GO:0001977	Erythroid	1.0	renal system process involved in regulation of blood volume	10.0	-0.0
5763	GO:0001990	Erythroid	1.0	regulation of systemic arterial blood pressure by hormone	18.0	-0.0
5764	GO:0002011	Erythroid	1.0	morphogenesis of an epithelial sheet	35.0	-0.0
5765	GO:0002021	Erythroid	1.0	response to dietary excess	18.0	-0.0
5766	GO:0002026	Erythroid	1.0	regulation of the force of heart contraction	21.0	-0.0
5767	GO:0002027	Erythroid	1.0	regulation of heart rate	48.0	-0.0
5768	GO:0002028	Erythroid	1.0	regulation of sodium ion transport	63.0	-0.0
5769	GO:0002029	Erythroid	1.0	desensitization of G protein-coupled receptor signaling pathway	14.0	-0.0
5770	GO:0002031	Erythroid	1.0	G protein-coupled receptor internalization	10.0	-0.0
5771	GO:0002039	Erythroid	1.0	p53 binding	53.0	-0.0
5772	GO:0002040	Erythroid	1.0	sprouting angiogenesis	40.0	-0.0
5773	GO:0002042	Erythroid	1.0	cell migration involved in sprouting angiogenesis	15.0	-0.0
5774	GO:0002052	Erythroid	1.0	positive regulation of neuroblast proliferation	16.0	-0.0
5775	GO:0002053	Erythroid	1.0	positive regulation of mesenchymal cell proliferation	28.0	-0.0
5776	GO:0002062	Erythroid	1.0	chondrocyte differentiation	54.0	-0.0
5777	GO:0002063	Erythroid	1.0	chondrocyte development	25.0	-0.0
5778	GO:0002065	Erythroid	1.0	columnar/cuboidal epithelial cell differentiation	68.0	-0.0
5779	GO:0002066	Erythroid	1.0	columnar/cuboidal epithelial cell development	37.0	-0.0
5780	GO:0002067	Erythroid	1.0	glandular epithelial cell differentiation	24.0	-0.0
5781	GO:0002068	Erythroid	1.0	glandular epithelial cell development	12.0	-0.0
5782	GO:0002076	Erythroid	1.0	osteoblast development	11.0	-0.0
5783	GO:0002080	Erythroid	1.0	acrosomal membrane	14.0	-0.0
5784	GO:0002082	Erythroid	1.0	regulation of oxidative phosphorylation	20.0	-0.0
5785	GO:0002088	Erythroid	1.0	lens development in camera-type eye	46.0	-0.0
5786	GO:0002089	Erythroid	1.0	lens morphogenesis in camera-type eye	16.0	-0.0
5787	GO:0002090	Erythroid	1.0	regulation of receptor internalization	53.0	-0.0
5788	GO:0002092	Erythroid	1.0	positive regulation of receptor internalization	22.0	-0.0
5789	GO:0002093	Erythroid	1.0	auditory receptor cell morphogenesis	11.0	-0.0
5790	GO:0002097	Erythroid	1.0	tRNA wobble base modification	15.0	-0.0
5791	GO:0002098	Erythroid	1.0	tRNA wobble uridine modification	12.0	-0.0
5792	GO:0002102	Erythroid	1.0	podosome	22.0	-0.0
5793	GO:0002161	Erythroid	1.0	aminoacyl-tRNA editing activity	10.0	-0.0
5794	GO:0002181	Erythroid	1.0	cytoplasmic translation	43.0	-0.0
5795	GO:0002183	Erythroid	1.0	cytoplasmic translational initiation	11.0	-0.0
5796	GO:0002199	Erythroid	1.0	zona pellucida receptor complex	12.0	-0.0
5797	GO:0002200	Erythroid	1.0	somatic diversification of immune receptors	33.0	-0.0
5798	GO:0002204	Erythroid	1.0	somatic recombination of immunoglobulin genes involved in immune response	17.0	-0.0
5799	GO:0002208	Erythroid	1.0	somatic diversification of immunoglobulins involved in immune response	17.0	-0.0
5800	GO:0002209	Erythroid	1.0	behavioral defense response	25.0	-0.0
5801	GO:0002218	Erythroid	1.0	activation of innate immune response	68.0	-0.0
5802	GO:0002221	Erythroid	1.0	pattern recognition receptor signaling pathway	50.0	-0.0
5803	GO:0002224	Erythroid	1.0	toll-like receptor signaling pathway	40.0	-0.0
5804	GO:0002227	Erythroid	1.0	innate immune response in mucosa	13.0	-0.0
5805	GO:0002228	Erythroid	1.0	natural killer cell mediated immunity	15.0	-0.0
5806	GO:0002230	Erythroid	1.0	positive regulation of defense response to virus by host	25.0	-0.0
5807	GO:0002244	Erythroid	1.0	hematopoietic progenitor cell differentiation	80.0	-0.0
5808	GO:0002251	Erythroid	1.0	organ or tissue specific immune response	18.0	-0.0
5809	GO:0002260	Erythroid	1.0	lymphocyte homeostasis	53.0	-0.0
5810	GO:0002262	Erythroid	0.0032264788499391625	myeloid cell homeostasis	97.0	2.4912711774140757
5811	GO:0002269	Erythroid	1.0	leukocyte activation involved in inflammatory response	18.0	-0.0
5812	GO:0002274	Erythroid	1.0	myeloid leukocyte activation	86.0	-0.0
5813	GO:0002275	Erythroid	1.0	myeloid cell activation involved in immune response	34.0	-0.0
5814	GO:0002279	Erythroid	1.0	mast cell activation involved in immune response	13.0	-0.0
5815	GO:0002285	Erythroid	1.0	lymphocyte activation involved in immune response	82.0	-0.0
5816	GO:0002286	Erythroid	1.0	T cell activation involved in immune response	44.0	-0.0
5817	GO:0002287	Erythroid	1.0	alpha-beta T cell activation involved in immune response	28.0	-0.0
5818	GO:0002292	Erythroid	1.0	T cell differentiation involved in immune response	30.0	-0.0
5819	GO:0002293	Erythroid	1.0	alpha-beta T cell differentiation involved in immune response	27.0	-0.0
5820	GO:0002294	Erythroid	1.0	CD4-positive; alpha-beta T cell differentiation involved in immune response	26.0	-0.0
5821	GO:0002295	Erythroid	1.0	T-helper cell lineage commitment	12.0	-0.0
5822	GO:0002312	Erythroid	1.0	B cell activation involved in immune response	40.0	-0.0
5823	GO:0002313	Erythroid	1.0	mature B cell differentiation involved in immune response	18.0	-0.0
5824	GO:0002335	Erythroid	1.0	mature B cell differentiation	23.0	-0.0
5825	GO:0002360	Erythroid	1.0	T cell lineage commitment	20.0	-0.0
5826	GO:0002363	Erythroid	1.0	alpha-beta T cell lineage commitment	15.0	-0.0
5827	GO:0002367	Erythroid	1.0	cytokine production involved in immune response	20.0	-0.0
5828	GO:0002369	Erythroid	1.0	T cell cytokine production	10.0	-0.0
5829	GO:0002377	Erythroid	1.0	immunoglobulin production	47.0	-0.0
5830	GO:0002381	Erythroid	1.0	immunoglobulin production involved in immunoglobulin mediated immune response	23.0	-0.0
5831	GO:0002385	Erythroid	1.0	mucosal immune response	17.0	-0.0
5832	GO:0002428	Erythroid	1.0	antigen processing and presentation of peptide antigen via MHC class Ib	10.0	-0.0
5833	GO:0002429	Erythroid	1.0	immune response-activating cell surface receptor signaling pathway	99.0	-0.0
5834	GO:0002437	Erythroid	1.0	inflammatory response to antigenic stimulus	20.0	-0.0
5835	GO:0002440	Erythroid	1.0	production of molecular mediator of immune response	65.0	-0.0
5836	GO:0002444	Erythroid	1.0	myeloid leukocyte mediated immunity	34.0	-0.0
5837	GO:0002446	Erythroid	1.0	neutrophil mediated immunity	16.0	-0.0
5838	GO:0002448	Erythroid	1.0	mast cell mediated immunity	14.0	-0.0
5839	GO:0002449	Erythroid	1.0	lymphocyte mediated immunity	95.0	-0.0
5840	GO:0002455	Erythroid	1.0	humoral immune response mediated by circulating immunoglobulin	20.0	-0.0
5841	GO:0002456	Erythroid	1.0	T cell mediated immunity	35.0	-0.0
5842	GO:0002474	Erythroid	1.0	antigen processing and presentation of peptide antigen via MHC class I	14.0	-0.0
5843	GO:0002475	Erythroid	1.0	antigen processing and presentation via MHC class Ib	13.0	-0.0
5844	GO:0002476	Erythroid	1.0	antigen processing and presentation of endogenous peptide antigen via MHC class Ib	10.0	-0.0
5845	GO:0002478	Erythroid	1.0	antigen processing and presentation of exogenous peptide antigen	21.0	-0.0
5846	GO:0002483	Erythroid	1.0	antigen processing and presentation of endogenous peptide antigen	13.0	-0.0
5847	GO:0002495	Erythroid	1.0	antigen processing and presentation of peptide antigen via MHC class II	14.0	-0.0
5848	GO:0002504	Erythroid	1.0	antigen processing and presentation of peptide or polysaccharide antigen via MHC class II	14.0	-0.0
5849	GO:0002523	Erythroid	1.0	leukocyte migration involved in inflammatory response	17.0	-0.0
5850	GO:0002526	Erythroid	1.0	acute inflammatory response	43.0	-0.0
5851	GO:0002532	Erythroid	1.0	production of molecular mediator involved in inflammatory response	19.0	-0.0
5852	GO:0002548	Erythroid	1.0	monocyte chemotaxis	18.0	-0.0
5853	GO:0002562	Erythroid	1.0	somatic diversification of immune receptors via germline recombination within a single locus	29.0	-0.0
5854	GO:0002573	Erythroid	0.9900051827436529	myeloid leukocyte differentiation	90.0	0.004362531835704709
5855	GO:0002577	Erythroid	1.0	regulation of antigen processing and presentation	16.0	-0.0
5856	GO:0002579	Erythroid	1.0	positive regulation of antigen processing and presentation	10.0	-0.0
5857	GO:0002637	Erythroid	1.0	regulation of immunoglobulin production	53.0	-0.0
5858	GO:0002638	Erythroid	1.0	negative regulation of immunoglobulin production	10.0	-0.0
5859	GO:0002639	Erythroid	1.0	positive regulation of immunoglobulin production	37.0	-0.0
5860	GO:0002643	Erythroid	1.0	regulation of tolerance induction	18.0	-0.0
5861	GO:0002664	Erythroid	1.0	regulation of T cell tolerance induction	11.0	-0.0
5862	GO:0002673	Erythroid	1.0	regulation of acute inflammatory response	37.0	-0.0
5863	GO:0002674	Erythroid	1.0	negative regulation of acute inflammatory response	10.0	-0.0
5864	GO:0002675	Erythroid	1.0	positive regulation of acute inflammatory response	23.0	-0.0
5865	GO:0002676	Erythroid	1.0	regulation of chronic inflammatory response	10.0	-0.0
5866	GO:0002686	Erythroid	1.0	negative regulation of leukocyte migration	28.0	-0.0
5867	GO:0002688	Erythroid	1.0	regulation of leukocyte chemotaxis	88.0	-0.0
5868	GO:0002689	Erythroid	1.0	negative regulation of leukocyte chemotaxis	13.0	-0.0
5869	GO:0002690	Erythroid	1.0	positive regulation of leukocyte chemotaxis	68.0	-0.0
5870	GO:0002691	Erythroid	1.0	regulation of cellular extravasation	25.0	-0.0
5871	GO:0002693	Erythroid	1.0	positive regulation of cellular extravasation	19.0	-0.0
5872	GO:0002701	Erythroid	1.0	negative regulation of production of molecular mediator of immune response	27.0	-0.0
5873	GO:0002702	Erythroid	1.0	positive regulation of production of molecular mediator of immune response	79.0	-0.0
5874	GO:0002704	Erythroid	1.0	negative regulation of leukocyte mediated immunity	45.0	-0.0
5875	GO:0002707	Erythroid	1.0	negative regulation of lymphocyte mediated immunity	38.0	-0.0
5876	GO:0002708	Erythroid	1.0	positive regulation of lymphocyte mediated immunity	86.0	-0.0
5877	GO:0002709	Erythroid	1.0	regulation of T cell mediated immunity	59.0	-0.0
5878	GO:0002710	Erythroid	1.0	negative regulation of T cell mediated immunity	15.0	-0.0
5879	GO:0002711	Erythroid	1.0	positive regulation of T cell mediated immunity	42.0	-0.0
5880	GO:0002712	Erythroid	1.0	regulation of B cell mediated immunity	43.0	-0.0
5881	GO:0002714	Erythroid	1.0	positive regulation of B cell mediated immunity	33.0	-0.0
5882	GO:0002715	Erythroid	1.0	regulation of natural killer cell mediated immunity	34.0	-0.0
5883	GO:0002716	Erythroid	1.0	negative regulation of natural killer cell mediated immunity	17.0	-0.0
5884	GO:0002717	Erythroid	1.0	positive regulation of natural killer cell mediated immunity	19.0	-0.0
5885	GO:0002718	Erythroid	1.0	regulation of cytokine production involved in immune response	65.0	-0.0
5886	GO:0002719	Erythroid	1.0	negative regulation of cytokine production involved in immune response	19.0	-0.0
5887	GO:0002720	Erythroid	1.0	positive regulation of cytokine production involved in immune response	44.0	-0.0
5888	GO:0002724	Erythroid	1.0	regulation of T cell cytokine production	24.0	-0.0
5889	GO:0002726	Erythroid	1.0	positive regulation of T cell cytokine production	17.0	-0.0
5890	GO:0002730	Erythroid	1.0	regulation of dendritic cell cytokine production	10.0	-0.0
5891	GO:0002739	Erythroid	1.0	regulation of cytokine secretion involved in immune response	14.0	-0.0
5892	GO:0002753	Erythroid	1.0	cytoplasmic pattern recognition receptor signaling pathway	10.0	-0.0
5893	GO:0002755	Erythroid	1.0	MyD88-dependent toll-like receptor signaling pathway	14.0	-0.0
5894	GO:0002758	Erythroid	1.0	innate immune response-activating signal transduction	52.0	-0.0
5895	GO:0002761	Erythroid	0.2601122846612412	regulation of myeloid leukocyte differentiation	97.0	0.5848391363293028
5896	GO:0002762	Erythroid	1.0	negative regulation of myeloid leukocyte differentiation	38.0	-0.0
5897	GO:0002763	Erythroid	1.0	positive regulation of myeloid leukocyte differentiation	47.0	-0.0
5898	GO:0002820	Erythroid	1.0	negative regulation of adaptive immune response	35.0	-0.0
5899	GO:0002821	Erythroid	1.0	positive regulation of adaptive immune response	100.0	-0.0
5900	GO:0002823	Erythroid	1.0	negative regulation of adaptive immune response based on somatic recombination of immune receptors built from immunoglobulin superfamily domains	32.0	-0.0
5901	GO:0002824	Erythroid	1.0	positive regulation of adaptive immune response based on somatic recombination of immune receptors built from immunoglobulin superfamily domains	93.0	-0.0
5902	GO:0002825	Erythroid	1.0	regulation of T-helper 1 type immune response	26.0	-0.0
5903	GO:0002827	Erythroid	1.0	positive regulation of T-helper 1 type immune response	20.0	-0.0
5904	GO:0002828	Erythroid	1.0	regulation of type 2 immune response	28.0	-0.0
5905	GO:0002829	Erythroid	1.0	negative regulation of type 2 immune response	12.0	-0.0
5906	GO:0002830	Erythroid	1.0	positive regulation of type 2 immune response	15.0	-0.0
5907	GO:0002832	Erythroid	1.0	negative regulation of response to biotic stimulus	32.0	-0.0
5908	GO:0002833	Erythroid	1.0	positive regulation of response to biotic stimulus	34.0	-0.0
5909	GO:0002834	Erythroid	1.0	regulation of response to tumor cell	13.0	-0.0
5910	GO:0002837	Erythroid	1.0	regulation of immune response to tumor cell	13.0	-0.0
5911	GO:0002861	Erythroid	1.0	regulation of inflammatory response to antigenic stimulus	23.0	-0.0
5912	GO:0002862	Erythroid	1.0	negative regulation of inflammatory response to antigenic stimulus	11.0	-0.0
5913	GO:0002863	Erythroid	1.0	positive regulation of inflammatory response to antigenic stimulus	12.0	-0.0
5914	GO:0002864	Erythroid	1.0	regulation of acute inflammatory response to antigenic stimulus	12.0	-0.0
5915	GO:0002883	Erythroid	1.0	regulation of hypersensitivity	10.0	-0.0
5916	GO:0002886	Erythroid	1.0	regulation of myeloid leukocyte mediated immunity	49.0	-0.0
5917	GO:0002888	Erythroid	1.0	positive regulation of myeloid leukocyte mediated immunity	33.0	-0.0
5918	GO:0002889	Erythroid	1.0	regulation of immunoglobulin mediated immune response	43.0	-0.0
5919	GO:0002891	Erythroid	1.0	positive regulation of immunoglobulin mediated immune response	33.0	-0.0
5920	GO:0002902	Erythroid	1.0	regulation of B cell apoptotic process	18.0	-0.0
5921	GO:0002903	Erythroid	1.0	negative regulation of B cell apoptotic process	11.0	-0.0
5922	GO:0002920	Erythroid	1.0	regulation of humoral immune response	22.0	-0.0
5923	GO:0002922	Erythroid	1.0	positive regulation of humoral immune response	10.0	-0.0
5924	GO:0002931	Erythroid	1.0	response to ischemia	22.0	-0.0
5925	GO:0003009	Erythroid	1.0	skeletal muscle contraction	19.0	-0.0
5926	GO:0003014	Erythroid	1.0	renal system process	58.0	-0.0
5927	GO:0003015	Erythroid	1.0	heart process	62.0	-0.0
5928	GO:0003016	Erythroid	1.0	respiratory system process	15.0	-0.0
5929	GO:0003044	Erythroid	1.0	regulation of systemic arterial blood pressure mediated by a chemical signal	22.0	-0.0
5930	GO:0003071	Erythroid	1.0	renal system process involved in regulation of systemic arterial blood pressure	14.0	-0.0
5931	GO:0003073	Erythroid	1.0	regulation of systemic arterial blood pressure	59.0	-0.0
5932	GO:0003081	Erythroid	1.0	regulation of systemic arterial blood pressure by renin-angiotensin	10.0	-0.0
5933	GO:0003084	Erythroid	1.0	positive regulation of systemic arterial blood pressure	10.0	-0.0
5934	GO:0003085	Erythroid	1.0	negative regulation of systemic arterial blood pressure	15.0	-0.0
5935	GO:0003143	Erythroid	1.0	embryonic heart tube morphogenesis	41.0	-0.0
5936	GO:0003148	Erythroid	1.0	outflow tract septum morphogenesis	21.0	-0.0
5937	GO:0003151	Erythroid	1.0	outflow tract morphogenesis	54.0	-0.0
5938	GO:0003156	Erythroid	1.0	regulation of animal organ formation	24.0	-0.0
5939	GO:0003157	Erythroid	1.0	endocardium development	10.0	-0.0
5940	GO:0003158	Erythroid	1.0	endothelium development	62.0	-0.0
5941	GO:0003161	Erythroid	1.0	cardiac conduction system development	10.0	-0.0
5942	GO:0003170	Erythroid	1.0	heart valve development	38.0	-0.0
5943	GO:0003171	Erythroid	1.0	atrioventricular valve development	18.0	-0.0
5944	GO:0003174	Erythroid	1.0	mitral valve development	10.0	-0.0
5945	GO:0003176	Erythroid	1.0	aortic valve development	12.0	-0.0
5946	GO:0003177	Erythroid	1.0	pulmonary valve development	11.0	-0.0
5947	GO:0003179	Erythroid	1.0	heart valve morphogenesis	31.0	-0.0
5948	GO:0003180	Erythroid	1.0	aortic valve morphogenesis	11.0	-0.0
5949	GO:0003181	Erythroid	1.0	atrioventricular valve morphogenesis	15.0	-0.0
5950	GO:0003184	Erythroid	1.0	pulmonary valve morphogenesis	10.0	-0.0
5951	GO:0003197	Erythroid	1.0	endocardial cushion development	28.0	-0.0
5952	GO:0003203	Erythroid	1.0	endocardial cushion morphogenesis	19.0	-0.0
5953	GO:0003206	Erythroid	1.0	cardiac chamber morphogenesis	97.0	-0.0
5954	GO:0003208	Erythroid	1.0	cardiac ventricle morphogenesis	47.0	-0.0
5955	GO:0003209	Erythroid	1.0	cardiac atrium morphogenesis	20.0	-0.0
5956	GO:0003214	Erythroid	1.0	cardiac left ventricle morphogenesis	10.0	-0.0
5957	GO:0003215	Erythroid	1.0	cardiac right ventricle morphogenesis	11.0	-0.0
5958	GO:0003222	Erythroid	1.0	ventricular trabecula myocardium morphogenesis	11.0	-0.0
5959	GO:0003229	Erythroid	1.0	ventricular cardiac muscle tissue development	39.0	-0.0
5960	GO:0003230	Erythroid	1.0	cardiac atrium development	22.0	-0.0
5961	GO:0003231	Erythroid	1.0	cardiac ventricle development	89.0	-0.0
5962	GO:0003254	Erythroid	1.0	regulation of membrane depolarization	32.0	-0.0
5963	GO:0003272	Erythroid	1.0	endocardial cushion formation	10.0	-0.0
5964	GO:0003279	Erythroid	1.0	cardiac septum development	82.0	-0.0
5965	GO:0003281	Erythroid	1.0	ventricular septum development	50.0	-0.0
5966	GO:0003283	Erythroid	1.0	atrial septum development	12.0	-0.0
5967	GO:0003299	Erythroid	1.0	muscle hypertrophy in response to stress	10.0	-0.0
5968	GO:0003300	Erythroid	1.0	cardiac muscle hypertrophy	17.0	-0.0
5969	GO:0003309	Erythroid	1.0	type B pancreatic cell differentiation	11.0	-0.0
5970	GO:0003333	Erythroid	1.0	amino acid transmembrane transport	43.0	-0.0
5971	GO:0003338	Erythroid	1.0	metanephros morphogenesis	16.0	-0.0
5972	GO:0003341	Erythroid	1.0	cilium movement	29.0	-0.0
5973	GO:0003351	Erythroid	1.0	epithelial cilium movement involved in extracellular fluid movement	16.0	-0.0
5974	GO:0003382	Erythroid	1.0	epithelial cell morphogenesis	26.0	-0.0
5975	GO:0003401	Erythroid	1.0	axis elongation	19.0	-0.0
5976	GO:0003407	Erythroid	1.0	neural retina development	32.0	-0.0
5977	GO:0003413	Erythroid	1.0	chondrocyte differentiation involved in endochondral bone morphogenesis	18.0	-0.0
5978	GO:0003416	Erythroid	1.0	endochondral bone growth	26.0	-0.0
5979	GO:0003417	Erythroid	1.0	growth plate cartilage development	21.0	-0.0
5980	GO:0003418	Erythroid	1.0	growth plate cartilage chondrocyte differentiation	13.0	-0.0
5981	GO:0003433	Erythroid	1.0	chondrocyte development involved in endochondral bone morphogenesis	12.0	-0.0
5982	GO:0003678	Erythroid	1.0	DNA helicase activity	31.0	-0.0
5983	GO:0003684	Erythroid	1.0	damaged DNA binding	50.0	-0.0
5984	GO:0003688	Erythroid	1.0	DNA replication origin binding	11.0	-0.0
5985	GO:0003697	Erythroid	1.0	single-stranded DNA binding	71.0	-0.0
5986	GO:0003707	Erythroid	1.0	steroid hormone receptor activity	39.0	-0.0
5987	GO:0003724	Erythroid	1.0	RNA helicase activity	25.0	-0.0
5988	GO:0003725	Erythroid	1.0	double-stranded RNA binding	57.0	-0.0
5989	GO:0003727	Erythroid	1.0	single-stranded RNA binding	62.0	-0.0
5990	GO:0003730	Erythroid	1.0	mRNA 3'-UTR binding	58.0	-0.0
5991	GO:0003743	Erythroid	1.0	translation initiation factor activity	42.0	-0.0
5992	GO:0003746	Erythroid	1.0	translation elongation factor activity	14.0	-0.0
5993	GO:0003755	Erythroid	1.0	peptidyl-prolyl cis-trans isomerase activity	30.0	-0.0
5994	GO:0003756	Erythroid	1.0	protein disulfide isomerase activity	13.0	-0.0
5995	GO:0003774	Erythroid	1.0	motor activity	83.0	-0.0
5996	GO:0003777	Erythroid	1.0	microtubule motor activity	50.0	-0.0
5997	GO:0003785	Erythroid	1.0	actin monomer binding	17.0	-0.0
5998	GO:0003823	Erythroid	1.0	antigen binding	32.0	-0.0
5999	GO:0003887	Erythroid	1.0	DNA-directed DNA polymerase activity	20.0	-0.0
6000	GO:0003899	Erythroid	1.0	DNA-directed 5'-3' RNA polymerase activity	33.0	-0.0
6001	GO:0003906	Erythroid	1.0	DNA-(apurinic or apyrimidinic site) endonuclease activity	10.0	-0.0
6002	GO:0003950	Erythroid	1.0	NAD+ ADP-ribosyltransferase activity	17.0	-0.0
6003	GO:0003951	Erythroid	1.0	NAD+ kinase activity	10.0	-0.0
6004	GO:0003954	Erythroid	1.0	NADH dehydrogenase activity	20.0	-0.0
6008	GO:0004029	Erythroid	1.0	aldehyde dehydrogenase (NAD+) activity	16.0	-0.0
6009	GO:0004032	Erythroid	1.0	alditol:NADP+ 1-oxidoreductase activity	10.0	-0.0
6010	GO:0004033	Erythroid	1.0	aldo-keto reductase (NADP) activity	17.0	-0.0
6011	GO:0004089	Erythroid	0.33824518228154066	carbonate dehydratase activity	12.0	0.47076838046113867
6012	GO:0004112	Erythroid	1.0	cyclic-nucleotide phosphodiesterase activity	27.0	-0.0
6013	GO:0004114	Erythroid	1.0	3';5'-cyclic-nucleotide phosphodiesterase activity	26.0	-0.0
6014	GO:0004115	Erythroid	1.0	3';5'-cyclic-AMP phosphodiesterase activity	12.0	-0.0
6015	GO:0004129	Erythroid	1.0	cytochrome-c oxidase activity	17.0	-0.0
6016	GO:0004177	Erythroid	1.0	aminopeptidase activity	30.0	-0.0
6017	GO:0004180	Erythroid	1.0	carboxypeptidase activity	26.0	-0.0
6018	GO:0004181	Erythroid	1.0	metallocarboxypeptidase activity	17.0	-0.0
6019	GO:0004190	Erythroid	1.0	aspartic-type endopeptidase activity	16.0	-0.0
6020	GO:0004197	Erythroid	1.0	cysteine-type endopeptidase activity	66.0	-0.0
6021	GO:0004222	Erythroid	1.0	metalloendopeptidase activity	67.0	-0.0
6022	GO:0004252	Erythroid	1.0	serine-type endopeptidase activity	93.0	-0.0
6023	GO:0004298	Erythroid	1.0	threonine-type endopeptidase activity	20.0	-0.0
6024	GO:0004364	Erythroid	1.0	glutathione transferase activity	27.0	-0.0
6025	GO:0004402	Erythroid	1.0	histone acetyltransferase activity	46.0	-0.0
6026	GO:0004407	Erythroid	1.0	histone deacetylase activity	27.0	-0.0
6027	GO:0004435	Erythroid	1.0	phosphatidylinositol phospholipase C activity	13.0	-0.0
6028	GO:0004467	Erythroid	1.0	long-chain fatty acid-CoA ligase activity	11.0	-0.0
6029	GO:0004497	Erythroid	1.0	monooxygenase activity	45.0	-0.0
6030	GO:0004519	Erythroid	1.0	endonuclease activity	84.0	-0.0
6031	GO:0004520	Erythroid	1.0	endodeoxyribonuclease activity	34.0	-0.0
6032	GO:0004521	Erythroid	1.0	endoribonuclease activity	42.0	-0.0
6033	GO:0004526	Erythroid	1.0	ribonuclease P activity	11.0	-0.0
6034	GO:0004527	Erythroid	1.0	exonuclease activity	58.0	-0.0
6035	GO:0004529	Erythroid	1.0	exodeoxyribonuclease activity	18.0	-0.0
6036	GO:0004532	Erythroid	1.0	exoribonuclease activity	25.0	-0.0
6037	GO:0004535	Erythroid	1.0	poly(A)-specific ribonuclease activity	11.0	-0.0
6038	GO:0004536	Erythroid	1.0	deoxyribonuclease activity	45.0	-0.0
6039	GO:0004540	Erythroid	1.0	ribonuclease activity	74.0	-0.0
6040	GO:0004549	Erythroid	1.0	tRNA-specific ribonuclease activity	16.0	-0.0
6041	GO:0004550	Erythroid	1.0	nucleoside diphosphate kinase activity	16.0	-0.0
6042	GO:0004551	Erythroid	1.0	nucleotide diphosphatase activity	17.0	-0.0
6043	GO:0004553	Erythroid	1.0	hydrolase activity; hydrolyzing O-glycosyl compounds	55.0	-0.0
6044	GO:0004559	Erythroid	1.0	alpha-mannosidase activity	12.0	-0.0
6045	GO:0004601	Erythroid	1.0	peroxidase activity	35.0	-0.0
6046	GO:0004602	Erythroid	1.0	glutathione peroxidase activity	17.0	-0.0
6047	GO:0004620	Erythroid	1.0	phospholipase activity	58.0	-0.0
6048	GO:0004622	Erythroid	1.0	lysophospholipase activity	15.0	-0.0
6049	GO:0004623	Erythroid	1.0	phospholipase A2 activity	17.0	-0.0
6050	GO:0004629	Erythroid	1.0	phospholipase C activity	13.0	-0.0
6051	GO:0004653	Erythroid	1.0	polypeptide N-acetylgalactosaminyltransferase activity	11.0	-0.0
6052	GO:0004659	Erythroid	1.0	prenyltransferase activity	11.0	-0.0
6053	GO:0004675	Erythroid	1.0	transmembrane receptor protein serine/threonine kinase activity	13.0	-0.0
6054	GO:0004683	Erythroid	1.0	calmodulin-dependent protein kinase activity	22.0	-0.0
6055	GO:0004693	Erythroid	1.0	cyclin-dependent protein serine/threonine kinase activity	26.0	-0.0
6056	GO:0004697	Erythroid	1.0	protein kinase C activity	14.0	-0.0
6057	GO:0004707	Erythroid	1.0	MAP kinase activity	12.0	-0.0
6058	GO:0004708	Erythroid	1.0	MAP kinase kinase activity	12.0	-0.0
6059	GO:0004709	Erythroid	1.0	MAP kinase kinase kinase activity	21.0	-0.0
6060	GO:0004712	Erythroid	1.0	protein serine/threonine/tyrosine kinase activity	34.0	-0.0
6061	GO:0004714	Erythroid	1.0	transmembrane receptor protein tyrosine kinase activity	44.0	-0.0
6062	GO:0004715	Erythroid	1.0	non-membrane spanning protein tyrosine kinase activity	34.0	-0.0
6063	GO:0004722	Erythroid	1.0	protein serine/threonine phosphatase activity	57.0	-0.0
6064	GO:0004725	Erythroid	1.0	protein tyrosine phosphatase activity	76.0	-0.0
6065	GO:0004812	Erythroid	1.0	aminoacyl-tRNA ligase activity	39.0	-0.0
6066	GO:0004843	Erythroid	1.0	thiol-dependent ubiquitin-specific protease activity	64.0	-0.0
6067	GO:0004860	Erythroid	1.0	protein kinase inhibitor activity	43.0	-0.0
6068	GO:0004861	Erythroid	1.0	cyclin-dependent protein serine/threonine kinase inhibitor activity	12.0	-0.0
6069	GO:0004864	Erythroid	1.0	protein phosphatase inhibitor activity	24.0	-0.0
6070	GO:0004866	Erythroid	1.0	endopeptidase inhibitor activity	86.0	-0.0
6071	GO:0004867	Erythroid	1.0	serine-type endopeptidase inhibitor activity	45.0	-0.0
6072	GO:0004869	Erythroid	1.0	cysteine-type endopeptidase inhibitor activity	35.0	-0.0
6073	GO:0004879	Erythroid	1.0	nuclear receptor activity	36.0	-0.0
6074	GO:0004896	Erythroid	1.0	cytokine receptor activity	73.0	-0.0
6075	GO:0004950	Erythroid	1.0	chemokine receptor activity	19.0	-0.0
6076	GO:0004953	Erythroid	1.0	icosanoid receptor activity	11.0	-0.0
6077	GO:0004984	Erythroid	1.0	olfactory receptor activity	10.0	-0.0
6078	GO:0005003	Erythroid	1.0	ephrin receptor activity	12.0	-0.0
6079	GO:0005005	Erythroid	1.0	transmembrane-ephrin receptor activity	11.0	-0.0
6080	GO:0005024	Erythroid	1.0	transforming growth factor beta-activated receptor activity	13.0	-0.0
6081	GO:0005044	Erythroid	1.0	scavenger receptor activity	25.0	-0.0
6082	GO:0005048	Erythroid	1.0	signal sequence binding	34.0	-0.0
6083	GO:0005070	Erythroid	1.0	SH3/SH2 adaptor activity	22.0	-0.0
6084	GO:0005080	Erythroid	1.0	protein kinase C binding	48.0	-0.0
6085	GO:0005088	Erythroid	1.0	Ras guanyl-nucleotide exchange factor activity	84.0	-0.0
6086	GO:0005089	Erythroid	1.0	Rho guanyl-nucleotide exchange factor activity	46.0	-0.0
6087	GO:0005092	Erythroid	1.0	GDP-dissociation inhibitor activity	13.0	-0.0
6088	GO:0005104	Erythroid	1.0	fibroblast growth factor receptor binding	13.0	-0.0
6089	GO:0005109	Erythroid	1.0	frizzled binding	27.0	-0.0
6090	GO:0005112	Erythroid	1.0	Notch binding	18.0	-0.0
6091	GO:0005123	Erythroid	1.0	death receptor binding	13.0	-0.0
6092	GO:0005125	Erythroid	1.0	cytokine activity	99.0	-0.0
6093	GO:0005149	Erythroid	1.0	interleukin-1 receptor binding	11.0	-0.0
6094	GO:0005154	Erythroid	1.0	epidermal growth factor receptor binding	27.0	-0.0
6095	GO:0005158	Erythroid	1.0	insulin receptor binding	20.0	-0.0
6096	GO:0005159	Erythroid	1.0	insulin-like growth factor receptor binding	12.0	-0.0
6097	GO:0005160	Erythroid	1.0	transforming growth factor beta receptor binding	35.0	-0.0
6098	GO:0005161	Erythroid	1.0	platelet-derived growth factor receptor binding	14.0	-0.0
6099	GO:0005164	Erythroid	1.0	tumor necrosis factor receptor binding	28.0	-0.0
6100	GO:0005165	Erythroid	1.0	neurotrophin receptor binding	10.0	-0.0
6101	GO:0005172	Erythroid	1.0	vascular endothelial growth factor receptor binding	11.0	-0.0
6102	GO:0005178	Erythroid	1.0	integrin binding	95.0	-0.0
6103	GO:0005179	Erythroid	1.0	hormone activity	41.0	-0.0
6104	GO:0005184	Erythroid	1.0	neuropeptide hormone activity	11.0	-0.0
6105	GO:0005200	Erythroid	1.0	structural constituent of cytoskeleton	44.0	-0.0
6106	GO:0005201	Erythroid	1.0	extracellular matrix structural constituent	88.0	-0.0
6107	GO:0005212	Erythroid	1.0	structural constituent of eye lens	15.0	-0.0
6108	GO:0005217	Erythroid	1.0	intracellular ligand-gated ion channel activity	23.0	-0.0
6109	GO:0005227	Erythroid	1.0	calcium activated cation channel activity	16.0	-0.0
6110	GO:0005230	Erythroid	1.0	extracellular ligand-gated ion channel activity	29.0	-0.0
6111	GO:0005231	Erythroid	1.0	excitatory extracellular ligand-gated ion channel activity	17.0	-0.0
6112	GO:0005242	Erythroid	1.0	inward rectifier potassium channel activity	11.0	-0.0
6113	GO:0005245	Erythroid	1.0	voltage-gated calcium channel activity	30.0	-0.0
6114	GO:0005246	Erythroid	1.0	calcium channel regulator activity	21.0	-0.0
6115	GO:0005249	Erythroid	1.0	voltage-gated potassium channel activity	40.0	-0.0
6116	GO:0005251	Erythroid	1.0	delayed rectifier potassium channel activity	15.0	-0.0
6117	GO:0005253	Erythroid	1.0	anion channel activity	37.0	-0.0
6118	GO:0005254	Erythroid	1.0	chloride channel activity	29.0	-0.0
6119	GO:0005262	Erythroid	1.0	calcium channel activity	79.0	-0.0
6120	GO:0005267	Erythroid	1.0	potassium channel activity	64.0	-0.0
6121	GO:0005272	Erythroid	1.0	sodium channel activity	17.0	-0.0
6122	GO:0005310	Erythroid	1.0	dicarboxylic acid transmembrane transporter activity	22.0	-0.0
6123	GO:0005313	Erythroid	1.0	L-glutamate transmembrane transporter activity	10.0	-0.0
6124	GO:0005324	Erythroid	1.0	long-chain fatty acid transporter activity	11.0	-0.0
6125	GO:0005326	Erythroid	1.0	neurotransmitter transmembrane transporter activity	32.0	-0.0
6126	GO:0005328	Erythroid	1.0	neurotransmitter:sodium symporter activity	17.0	-0.0
6127	GO:0005338	Erythroid	1.0	nucleotide-sugar transmembrane transporter activity	11.0	-0.0
6128	GO:0005342	Erythroid	1.0	organic acid transmembrane transporter activity	90.0	-0.0
6129	GO:0005343	Erythroid	1.0	organic acid:sodium symporter activity	13.0	-0.0
6130	GO:0005346	Erythroid	1.0	purine ribonucleotide transmembrane transporter activity	13.0	-0.0
6131	GO:0005355	Erythroid	1.0	glucose transmembrane transporter activity	10.0	-0.0
6132	GO:0005385	Erythroid	1.0	zinc ion transmembrane transporter activity	16.0	-0.0
6133	GO:0005402	Erythroid	1.0	carbohydrate:cation symporter activity	10.0	-0.0
6134	GO:0005416	Erythroid	1.0	amino acid:cation symporter activity	10.0	-0.0
6135	GO:0005484	Erythroid	1.0	SNAP receptor activity	27.0	-0.0
6136	GO:0005496	Erythroid	1.0	steroid binding	68.0	-0.0
6137	GO:0005501	Erythroid	1.0	retinoid binding	19.0	-0.0
6138	GO:0005504	Erythroid	1.0	fatty acid binding	30.0	-0.0
6139	GO:0005506	Erythroid	1.0	iron ion binding	92.0	-0.0
6140	GO:0005507	Erythroid	1.0	copper ion binding	33.0	-0.0
6141	GO:0005518	Erythroid	1.0	collagen binding	50.0	-0.0
6142	GO:0005520	Erythroid	1.0	insulin-like growth factor binding	18.0	-0.0
6143	GO:0005521	Erythroid	1.0	lamin binding	10.0	-0.0
6144	GO:0005522	Erythroid	1.0	profilin binding	10.0	-0.0
6145	GO:0005523	Erythroid	1.0	tropomyosin binding	10.0	-0.0
6146	GO:0005536	Erythroid	1.0	glucose binding	11.0	-0.0
6147	GO:0005537	Erythroid	1.0	mannose binding	20.0	-0.0
6148	GO:0005540	Erythroid	1.0	hyaluronic acid binding	12.0	-0.0
6149	GO:0005542	Erythroid	1.0	folic acid binding	10.0	-0.0
6150	GO:0005544	Erythroid	1.0	calcium-dependent phospholipid binding	29.0	-0.0
6151	GO:0005545	Erythroid	1.0	1-phosphatidylinositol binding	10.0	-0.0
6152	GO:0005546	Erythroid	1.0	phosphatidylinositol-4;5-bisphosphate binding	49.0	-0.0
6153	GO:0005547	Erythroid	1.0	phosphatidylinositol-3;4;5-trisphosphate binding	32.0	-0.0
6154	GO:0005548	Erythroid	1.0	phospholipid transporter activity	50.0	-0.0
6155	GO:0005581	Erythroid	1.0	collagen trimer	47.0	-0.0
6156	GO:0005604	Erythroid	1.0	basement membrane	69.0	-0.0
6157	GO:0005614	Erythroid	1.0	interstitial matrix	11.0	-0.0
6158	GO:0005637	Erythroid	1.0	nuclear inner membrane	29.0	-0.0
6159	GO:0005639	Erythroid	1.0	integral component of nuclear inner membrane	11.0	-0.0
6160	GO:0005640	Erythroid	1.0	nuclear outer membrane	10.0	-0.0
6161	GO:0005641	Erythroid	1.0	nuclear envelope lumen	11.0	-0.0
6162	GO:0005643	Erythroid	1.0	nuclear pore	55.0	-0.0
6163	GO:0005652	Erythroid	1.0	nuclear lamina	12.0	-0.0
6164	GO:0005657	Erythroid	1.0	replication fork	56.0	-0.0
6165	GO:0005662	Erythroid	1.0	DNA replication factor A complex	13.0	-0.0
6166	GO:0005665	Erythroid	1.0	RNA polymerase II; core complex	13.0	-0.0
6167	GO:0005666	Erythroid	1.0	RNA polymerase III complex	18.0	-0.0
6168	GO:0005669	Erythroid	1.0	transcription factor TFIID complex	28.0	-0.0
6169	GO:0005671	Erythroid	1.0	Ada2/Gcn5/Ada3 transcription activator complex	12.0	-0.0
6170	GO:0005680	Erythroid	1.0	anaphase-promoting complex	19.0	-0.0
6171	GO:0005682	Erythroid	1.0	U5 snRNP	13.0	-0.0
6172	GO:0005684	Erythroid	1.0	U2-type spliceosomal complex	60.0	-0.0
6173	GO:0005685	Erythroid	1.0	U1 snRNP	16.0	-0.0
6174	GO:0005686	Erythroid	1.0	U2 snRNP	17.0	-0.0
6175	GO:0005689	Erythroid	1.0	U12-type spliceosomal complex	22.0	-0.0
6176	GO:0005697	Erythroid	1.0	telomerase holoenzyme complex	15.0	-0.0
6177	GO:0005719	Erythroid	1.0	nuclear euchromatin	25.0	-0.0
6178	GO:0005720	Erythroid	1.0	nuclear heterochromatin	40.0	-0.0
6179	GO:0005721	Erythroid	1.0	pericentric heterochromatin	20.0	-0.0
6180	GO:0005732	Erythroid	1.0	small nucleolar ribonucleoprotein complex	18.0	-0.0
6181	GO:0005736	Erythroid	1.0	RNA polymerase I complex	13.0	-0.0
6182	GO:0005744	Erythroid	1.0	TIM23 mitochondrial import inner membrane translocase complex	10.0	-0.0
6183	GO:0005746	Erythroid	1.0	mitochondrial respirasome	64.0	-0.0
6184	GO:0005747	Erythroid	1.0	mitochondrial respiratory chain complex I	39.0	-0.0
6185	GO:0005751	Erythroid	1.0	mitochondrial respiratory chain complex IV	10.0	-0.0
6186	GO:0005753	Erythroid	1.0	mitochondrial proton-transporting ATP synthase complex	16.0	-0.0
6187	GO:0005758	Erythroid	1.0	mitochondrial intermembrane space	55.0	-0.0
6188	GO:0005761	Erythroid	1.0	mitochondrial ribosome	78.0	-0.0
6189	GO:0005762	Erythroid	1.0	mitochondrial large ribosomal subunit	51.0	-0.0
6190	GO:0005763	Erythroid	1.0	mitochondrial small ribosomal subunit	26.0	-0.0
6191	GO:0005765	Erythroid	1.0	lysosomal membrane	74.0	-0.0
6192	GO:0005766	Erythroid	1.0	primary lysosome	11.0	-0.0
6193	GO:0005767	Erythroid	1.0	secondary lysosome	13.0	-0.0
6194	GO:0005771	Erythroid	1.0	multivesicular body	29.0	-0.0
6195	GO:0005776	Erythroid	1.0	autophagosome	56.0	-0.0
6196	GO:0005778	Erythroid	1.0	peroxisomal membrane	37.0	-0.0
6197	GO:0005779	Erythroid	1.0	integral component of peroxisomal membrane	14.0	-0.0
6198	GO:0005782	Erythroid	1.0	peroxisomal matrix	15.0	-0.0
6199	GO:0005788	Erythroid	1.0	endoplasmic reticulum lumen	40.0	-0.0
6200	GO:0005790	Erythroid	1.0	smooth endoplasmic reticulum	27.0	-0.0
6201	GO:0005791	Erythroid	1.0	rough endoplasmic reticulum	64.0	-0.0
6202	GO:0005793	Erythroid	1.0	endoplasmic reticulum-Golgi intermediate compartment	53.0	-0.0
6203	GO:0005795	Erythroid	1.0	Golgi stack	72.0	-0.0
6204	GO:0005797	Erythroid	1.0	Golgi medial cisterna	17.0	-0.0
6205	GO:0005801	Erythroid	1.0	cis-Golgi network	38.0	-0.0
6206	GO:0005811	Erythroid	1.0	lipid droplet	59.0	-0.0
6207	GO:0005814	Erythroid	1.0	centriole	73.0	-0.0
6208	GO:0005834	Erythroid	1.0	heterotrimeric G-protein complex	26.0	-0.0
6209	GO:0005838	Erythroid	1.0	proteasome regulatory particle	19.0	-0.0
6210	GO:0005839	Erythroid	1.0	proteasome core complex	18.0	-0.0
6211	GO:0005844	Erythroid	1.0	polysome	60.0	-0.0
6212	GO:0005847	Erythroid	1.0	mRNA cleavage and polyadenylation specificity factor complex	15.0	-0.0
6213	GO:0005849	Erythroid	1.0	mRNA cleavage factor complex	18.0	-0.0
6214	GO:0005852	Erythroid	1.0	eukaryotic translation initiation factor 3 complex	11.0	-0.0
6215	GO:0005865	Erythroid	1.0	striated muscle thin filament	22.0	-0.0
6216	GO:0005868	Erythroid	1.0	cytoplasmic dynein complex	20.0	-0.0
6217	GO:0005871	Erythroid	1.0	kinesin complex	43.0	-0.0
6218	GO:0005875	Erythroid	1.0	microtubule associated complex	93.0	-0.0
6219	GO:0005876	Erythroid	1.0	spindle microtubule	39.0	-0.0
6220	GO:0005881	Erythroid	1.0	cytoplasmic microtubule	48.0	-0.0
6221	GO:0005882	Erythroid	1.0	intermediate filament	48.0	-0.0
6222	GO:0005884	Erythroid	1.0	actin filament	91.0	-0.0
6223	GO:0005891	Erythroid	1.0	voltage-gated calcium channel complex	25.0	-0.0
6224	GO:0005901	Erythroid	1.0	caveola	67.0	-0.0
6225	GO:0005902	Erythroid	0.5734082010736962	microvillus	63.0	0.24153609992183003
6226	GO:0005903	Erythroid	1.0	brush border	95.0	-0.0
6227	GO:0005905	Erythroid	1.0	clathrin-coated pit	48.0	-0.0
6228	GO:0005913	Erythroid	1.0	cell-cell adherens junction	62.0	-0.0
6229	GO:0005921	Erythroid	1.0	gap junction	18.0	-0.0
6230	GO:0005922	Erythroid	1.0	connexin complex	11.0	-0.0
6231	GO:0005923	Erythroid	1.0	bicellular tight junction	84.0	-0.0
6232	GO:0005930	Erythroid	1.0	axoneme	70.0	-0.0
6233	GO:0005940	Erythroid	1.0	septin ring	10.0	-0.0
6234	GO:0005942	Erythroid	1.0	phosphatidylinositol 3-kinase complex	24.0	-0.0
6235	GO:0005976	Erythroid	1.0	polysaccharide metabolic process	59.0	-0.0
6236	GO:0005977	Erythroid	1.0	glycogen metabolic process	39.0	-0.0
6237	GO:0005978	Erythroid	1.0	glycogen biosynthetic process	13.0	-0.0
6238	GO:0005979	Erythroid	1.0	regulation of glycogen biosynthetic process	20.0	-0.0
6239	GO:0006006	Erythroid	1.0	glucose metabolic process	67.0	-0.0
6240	GO:0006020	Erythroid	1.0	inositol metabolic process	10.0	-0.0
6241	GO:0006022	Erythroid	1.0	aminoglycan metabolic process	62.0	-0.0
6242	GO:0006023	Erythroid	1.0	aminoglycan biosynthetic process	36.0	-0.0
6243	GO:0006024	Erythroid	1.0	glycosaminoglycan biosynthetic process	28.0	-0.0
6244	GO:0006026	Erythroid	1.0	aminoglycan catabolic process	12.0	-0.0
6245	GO:0006029	Erythroid	1.0	proteoglycan metabolic process	49.0	-0.0
6246	GO:0006040	Erythroid	1.0	amino sugar metabolic process	30.0	-0.0
6247	GO:0006044	Erythroid	1.0	N-acetylglucosamine metabolic process	11.0	-0.0
6248	GO:0006047	Erythroid	1.0	UDP-N-acetylglucosamine metabolic process	12.0	-0.0
6249	GO:0006071	Erythroid	1.0	glycerol metabolic process	10.0	-0.0
6250	GO:0006073	Erythroid	1.0	cellular glucan metabolic process	39.0	-0.0
6251	GO:0006081	Erythroid	1.0	cellular aldehyde metabolic process	40.0	-0.0
6252	GO:0006084	Erythroid	1.0	acetyl-CoA metabolic process	23.0	-0.0
6253	GO:0006085	Erythroid	1.0	acetyl-CoA biosynthetic process	10.0	-0.0
6254	GO:0006089	Erythroid	1.0	lactate metabolic process	15.0	-0.0
6255	GO:0006090	Erythroid	1.0	pyruvate metabolic process	45.0	-0.0
6256	GO:0006094	Erythroid	1.0	gluconeogenesis	18.0	-0.0
6257	GO:0006096	Erythroid	1.0	glycolytic process	28.0	-0.0
6258	GO:0006099	Erythroid	1.0	tricarboxylic acid cycle	23.0	-0.0
6259	GO:0006101	Erythroid	1.0	citrate metabolic process	26.0	-0.0
6260	GO:0006103	Erythroid	1.0	2-oxoglutarate metabolic process	14.0	-0.0
6261	GO:0006107	Erythroid	1.0	oxaloacetate metabolic process	11.0	-0.0
6262	GO:0006110	Erythroid	1.0	regulation of glycolytic process	32.0	-0.0
6263	GO:0006111	Erythroid	1.0	regulation of gluconeogenesis	32.0	-0.0
6264	GO:0006112	Erythroid	1.0	energy reserve metabolic process	43.0	-0.0
6265	GO:0006119	Erythroid	1.0	oxidative phosphorylation	49.0	-0.0
6266	GO:0006120	Erythroid	1.0	mitochondrial electron transport; NADH to ubiquinone	14.0	-0.0
6267	GO:0006122	Erythroid	1.0	mitochondrial electron transport; ubiquinol to cytochrome c	10.0	-0.0
6268	GO:0006140	Erythroid	1.0	regulation of nucleotide metabolic process	74.0	-0.0
6269	GO:0006144	Erythroid	1.0	purine nucleobase metabolic process	15.0	-0.0
6270	GO:0006165	Erythroid	1.0	nucleoside diphosphate phosphorylation	42.0	-0.0
6271	GO:0006183	Erythroid	1.0	GTP biosynthetic process	10.0	-0.0
6272	GO:0006195	Erythroid	1.0	purine nucleotide catabolic process	25.0	-0.0
6273	GO:0006206	Erythroid	1.0	pyrimidine nucleobase metabolic process	12.0	-0.0
6274	GO:0006213	Erythroid	1.0	pyrimidine nucleoside metabolic process	22.0	-0.0
6275	GO:0006220	Erythroid	1.0	pyrimidine nucleotide metabolic process	31.0	-0.0
6276	GO:0006221	Erythroid	1.0	pyrimidine nucleotide biosynthetic process	24.0	-0.0
6277	GO:0006261	Erythroid	1.0	DNA-dependent DNA replication	83.0	-0.0
6278	GO:0006270	Erythroid	1.0	DNA replication initiation	18.0	-0.0
6279	GO:0006275	Erythroid	1.0	regulation of DNA replication	80.0	-0.0
6280	GO:0006278	Erythroid	1.0	RNA-dependent DNA biosynthetic process	16.0	-0.0
6281	GO:0006282	Erythroid	1.0	regulation of DNA repair	75.0	-0.0
6282	GO:0006284	Erythroid	1.0	base-excision repair	32.0	-0.0
6283	GO:0006289	Erythroid	1.0	nucleotide-excision repair	43.0	-0.0
6284	GO:0006298	Erythroid	1.0	mismatch repair	20.0	-0.0
6285	GO:0006301	Erythroid	1.0	postreplication repair	14.0	-0.0
6286	GO:0006303	Erythroid	1.0	double-strand break repair via nonhomologous end joining	25.0	-0.0
6287	GO:0006304	Erythroid	1.0	DNA modification	51.0	-0.0
6288	GO:0006305	Erythroid	1.0	DNA alkylation	33.0	-0.0
6289	GO:0006306	Erythroid	1.0	DNA methylation	33.0	-0.0
6290	GO:0006308	Erythroid	1.0	DNA catabolic process	19.0	-0.0
6291	GO:0006312	Erythroid	1.0	mitotic recombination	17.0	-0.0
6292	GO:0006334	Erythroid	1.0	nucleosome assembly	82.0	-0.0
6293	GO:0006335	Erythroid	1.0	DNA replication-dependent nucleosome assembly	28.0	-0.0
6294	GO:0006336	Erythroid	1.0	DNA replication-independent nucleosome assembly	25.0	-0.0
6295	GO:0006337	Erythroid	1.0	nucleosome disassembly	12.0	-0.0
6296	GO:0006338	Erythroid	1.0	chromatin remodeling	87.0	-0.0
6297	GO:0006342	Erythroid	1.0	chromatin silencing	36.0	-0.0
6298	GO:0006349	Erythroid	1.0	regulation of gene expression by genetic imprinting	15.0	-0.0
6299	GO:0006352	Erythroid	1.0	DNA-templated transcription; initiation	49.0	-0.0
6300	GO:0006353	Erythroid	1.0	DNA-templated transcription; termination	13.0	-0.0
6301	GO:0006354	Erythroid	1.0	DNA-templated transcription; elongation	16.0	-0.0
6302	GO:0006356	Erythroid	1.0	regulation of transcription by RNA polymerase I	28.0	-0.0
6303	GO:0006359	Erythroid	1.0	regulation of transcription by RNA polymerase III	12.0	-0.0
6304	GO:0006360	Erythroid	1.0	transcription by RNA polymerase I	12.0	-0.0
6305	GO:0006367	Erythroid	1.0	transcription initiation from RNA polymerase II promoter	32.0	-0.0
6306	GO:0006368	Erythroid	1.0	transcription elongation from RNA polymerase II promoter	14.0	-0.0
6307	GO:0006376	Erythroid	1.0	mRNA splice site selection	18.0	-0.0
6308	GO:0006378	Erythroid	1.0	mRNA polyadenylation	24.0	-0.0
6309	GO:0006379	Erythroid	1.0	mRNA cleavage	16.0	-0.0
6310	GO:0006383	Erythroid	1.0	transcription by RNA polymerase III	16.0	-0.0
6311	GO:0006400	Erythroid	1.0	tRNA modification	52.0	-0.0
6312	GO:0006401	Erythroid	1.0	RNA catabolic process	94.0	-0.0
6313	GO:0006402	Erythroid	1.0	mRNA catabolic process	80.0	-0.0
6314	GO:0006405	Erythroid	1.0	RNA export from nucleus	57.0	-0.0
6315	GO:0006406	Erythroid	1.0	mRNA export from nucleus	38.0	-0.0
6316	GO:0006413	Erythroid	1.0	translational initiation	47.0	-0.0
6317	GO:0006414	Erythroid	1.0	translational elongation	23.0	-0.0
6318	GO:0006418	Erythroid	1.0	tRNA aminoacylation for protein translation	39.0	-0.0
6319	GO:0006446	Erythroid	1.0	regulation of translational initiation	49.0	-0.0
6320	GO:0006448	Erythroid	1.0	regulation of translational elongation	10.0	-0.0
6321	GO:0006458	Erythroid	1.0	'de novo' protein folding	30.0	-0.0
6322	GO:0006465	Erythroid	1.0	signal peptide processing	11.0	-0.0
6323	GO:0006471	Erythroid	1.0	protein ADP-ribosylation	18.0	-0.0
6324	GO:0006473	Erythroid	1.0	protein acetylation	82.0	-0.0
6325	GO:0006474	Erythroid	1.0	N-terminal protein amino acid acetylation	11.0	-0.0
6326	GO:0006475	Erythroid	1.0	internal protein amino acid acetylation	68.0	-0.0
6327	GO:0006476	Erythroid	1.0	protein deacetylation	41.0	-0.0
6328	GO:0006479	Erythroid	1.0	protein methylation	73.0	-0.0
6329	GO:0006482	Erythroid	1.0	protein demethylation	20.0	-0.0
6330	GO:0006487	Erythroid	1.0	protein N-linked glycosylation	51.0	-0.0
6331	GO:0006490	Erythroid	1.0	oligosaccharide-lipid intermediate biosynthetic process	11.0	-0.0
6332	GO:0006491	Erythroid	1.0	N-glycan processing	12.0	-0.0
6333	GO:0006493	Erythroid	1.0	protein O-linked glycosylation	34.0	-0.0
6334	GO:0006497	Erythroid	1.0	protein lipidation	64.0	-0.0
6335	GO:0006505	Erythroid	1.0	GPI anchor metabolic process	25.0	-0.0
6336	GO:0006506	Erythroid	1.0	GPI anchor biosynthetic process	25.0	-0.0
6337	GO:0006509	Erythroid	1.0	membrane protein ectodomain proteolysis	17.0	-0.0
6338	GO:0006513	Erythroid	1.0	protein monoubiquitination	52.0	-0.0
6339	GO:0006515	Erythroid	1.0	protein quality control for misfolded or incompletely synthesized proteins	24.0	-0.0
6340	GO:0006516	Erythroid	1.0	glycoprotein catabolic process	14.0	-0.0
6341	GO:0006517	Erythroid	1.0	protein deglycosylation	10.0	-0.0
6342	GO:0006525	Erythroid	1.0	arginine metabolic process	13.0	-0.0
6343	GO:0006534	Erythroid	1.0	cysteine metabolic process	12.0	-0.0
6344	GO:0006536	Erythroid	1.0	glutamate metabolic process	25.0	-0.0
6345	GO:0006541	Erythroid	1.0	glutamine metabolic process	19.0	-0.0
6346	GO:0006544	Erythroid	1.0	glycine metabolic process	11.0	-0.0
6347	GO:0006555	Erythroid	1.0	methionine metabolic process	12.0	-0.0
6348	GO:0006576	Erythroid	1.0	cellular biogenic amine metabolic process	28.0	-0.0
6349	GO:0006577	Erythroid	1.0	amino-acid betaine metabolic process	11.0	-0.0
6350	GO:0006582	Erythroid	1.0	melanin metabolic process	10.0	-0.0
6351	GO:0006584	Erythroid	1.0	catecholamine metabolic process	25.0	-0.0
6352	GO:0006595	Erythroid	1.0	polyamine metabolic process	12.0	-0.0
6353	GO:0006606	Erythroid	1.0	protein import into nucleus	71.0	-0.0
6354	GO:0006607	Erythroid	1.0	NLS-bearing protein import into nucleus	11.0	-0.0
6355	GO:0006611	Erythroid	1.0	protein export from nucleus	76.0	-0.0
6356	GO:0006612	Erythroid	1.0	protein targeting to membrane	55.0	-0.0
6357	GO:0006613	Erythroid	1.0	cotranslational protein targeting to membrane	16.0	-0.0
6358	GO:0006614	Erythroid	1.0	SRP-dependent cotranslational protein targeting to membrane	15.0	-0.0
6359	GO:0006616	Erythroid	1.0	SRP-dependent cotranslational protein targeting to membrane; translocation	10.0	-0.0
6360	GO:0006620	Erythroid	1.0	posttranslational protein targeting to endoplasmic reticulum membrane	12.0	-0.0
6361	GO:0006622	Erythroid	1.0	protein targeting to lysosome	18.0	-0.0
6362	GO:0006623	Erythroid	1.0	protein targeting to vacuole	25.0	-0.0
6363	GO:0006625	Erythroid	1.0	protein targeting to peroxisome	13.0	-0.0
6364	GO:0006626	Erythroid	1.0	protein targeting to mitochondrion	46.0	-0.0
6365	GO:0006633	Erythroid	1.0	fatty acid biosynthetic process	74.0	-0.0
6366	GO:0006635	Erythroid	1.0	fatty acid beta-oxidation	42.0	-0.0
6367	GO:0006636	Erythroid	1.0	unsaturated fatty acid biosynthetic process	23.0	-0.0
6368	GO:0006637	Erythroid	1.0	acyl-CoA metabolic process	60.0	-0.0
6369	GO:0006638	Erythroid	1.0	neutral lipid metabolic process	63.0	-0.0
6370	GO:0006639	Erythroid	1.0	acylglycerol metabolic process	61.0	-0.0
6371	GO:0006641	Erythroid	1.0	triglyceride metabolic process	44.0	-0.0
6372	GO:0006656	Erythroid	1.0	phosphatidylcholine biosynthetic process	12.0	-0.0
6373	GO:0006661	Erythroid	1.0	phosphatidylinositol biosynthetic process	45.0	-0.0
6374	GO:0006662	Erythroid	1.0	glycerol ether metabolic process	10.0	-0.0
6375	GO:0006664	Erythroid	1.0	glycolipid metabolic process	60.0	-0.0
6376	GO:0006665	Erythroid	1.0	sphingolipid metabolic process	79.0	-0.0
6377	GO:0006670	Erythroid	1.0	sphingosine metabolic process	10.0	-0.0
6378	GO:0006672	Erythroid	1.0	ceramide metabolic process	51.0	-0.0
6379	GO:0006677	Erythroid	1.0	glycosylceramide metabolic process	12.0	-0.0
6380	GO:0006684	Erythroid	1.0	sphingomyelin metabolic process	11.0	-0.0
6381	GO:0006687	Erythroid	1.0	glycosphingolipid metabolic process	28.0	-0.0
6382	GO:0006688	Erythroid	1.0	glycosphingolipid biosynthetic process	14.0	-0.0
6383	GO:0006690	Erythroid	1.0	icosanoid metabolic process	52.0	-0.0
6384	GO:0006691	Erythroid	1.0	leukotriene metabolic process	15.0	-0.0
6385	GO:0006692	Erythroid	1.0	prostanoid metabolic process	22.0	-0.0
6386	GO:0006693	Erythroid	1.0	prostaglandin metabolic process	22.0	-0.0
6387	GO:0006694	Erythroid	1.0	steroid biosynthetic process	59.0	-0.0
6388	GO:0006695	Erythroid	1.0	cholesterol biosynthetic process	26.0	-0.0
6389	GO:0006706	Erythroid	1.0	steroid catabolic process	12.0	-0.0
6390	GO:0006720	Erythroid	1.0	isoprenoid metabolic process	51.0	-0.0
6391	GO:0006721	Erythroid	1.0	terpenoid metabolic process	33.0	-0.0
6392	GO:0006730	Erythroid	1.0	one-carbon metabolic process	19.0	-0.0
6393	GO:0006733	Erythroid	1.0	oxidoreduction coenzyme metabolic process	91.0	-0.0
6394	GO:0006734	Erythroid	1.0	NADH metabolic process	19.0	-0.0
6395	GO:0006739	Erythroid	1.0	NADP metabolic process	25.0	-0.0
6396	GO:0006743	Erythroid	1.0	ubiquinone metabolic process	13.0	-0.0
6397	GO:0006744	Erythroid	1.0	ubiquinone biosynthetic process	12.0	-0.0
6398	GO:0006749	Erythroid	1.0	glutathione metabolic process	42.0	-0.0
6399	GO:0006754	Erythroid	1.0	ATP biosynthetic process	53.0	-0.0
6400	GO:0006757	Erythroid	1.0	ATP generation from ADP	28.0	-0.0
6401	GO:0006760	Erythroid	1.0	folic acid-containing compound metabolic process	22.0	-0.0
6402	GO:0006766	Erythroid	1.0	vitamin metabolic process	41.0	-0.0
6403	GO:0006767	Erythroid	1.0	water-soluble vitamin metabolic process	26.0	-0.0
6404	GO:0006775	Erythroid	1.0	fat-soluble vitamin metabolic process	14.0	-0.0
6405	GO:0006778	Erythroid	0.0054945053660135175	porphyrin-containing compound metabolic process	29.0	2.2600713981412857
6406	GO:0006779	Erythroid	0.6521286682348523	porphyrin-containing compound biosynthetic process	21.0	0.1856667073488494
6407	GO:0006783	Erythroid	1.0	heme biosynthetic process	18.0	-0.0
6408	GO:0006801	Erythroid	1.0	superoxide metabolic process	22.0	-0.0
6409	GO:0006805	Erythroid	1.0	xenobiotic metabolic process	41.0	-0.0
6410	GO:0006813	Erythroid	1.0	potassium ion transport	91.0	-0.0
6411	GO:0006814	Erythroid	1.0	sodium ion transport	80.0	-0.0
6412	GO:0006817	Erythroid	1.0	phosphate ion transport	16.0	-0.0
6413	GO:0006821	Erythroid	1.0	chloride transport	47.0	-0.0
6414	GO:0006825	Erythroid	1.0	copper ion transport	12.0	-0.0
6415	GO:0006826	Erythroid	1.0	iron ion transport	27.0	-0.0
6416	GO:0006829	Erythroid	1.0	zinc ion transport	25.0	-0.0
6417	GO:0006835	Erythroid	1.0	dicarboxylic acid transport	30.0	-0.0
6418	GO:0006855	Erythroid	1.0	drug transmembrane transport	43.0	-0.0
6419	GO:0006857	Erythroid	1.0	oligopeptide transport	10.0	-0.0
6420	GO:0006862	Erythroid	1.0	nucleotide transport	10.0	-0.0
6421	GO:0006865	Erythroid	1.0	amino acid transport	71.0	-0.0
6422	GO:0006878	Erythroid	1.0	cellular copper ion homeostasis	12.0	-0.0
6423	GO:0006879	Erythroid	1.0	cellular iron ion homeostasis	38.0	-0.0
6424	GO:0006882	Erythroid	1.0	cellular zinc ion homeostasis	16.0	-0.0
6425	GO:0006883	Erythroid	1.0	cellular sodium ion homeostasis	13.0	-0.0
6426	GO:0006884	Erythroid	1.0	cell volume homeostasis	20.0	-0.0
6427	GO:0006885	Erythroid	1.0	regulation of pH	64.0	-0.0
6428	GO:0006888	Erythroid	1.0	endoplasmic reticulum to Golgi vesicle-mediated transport	95.0	-0.0
6429	GO:0006890	Erythroid	1.0	retrograde vesicle-mediated transport; Golgi to endoplasmic reticulum	33.0	-0.0
6430	GO:0006891	Erythroid	1.0	intra-Golgi vesicle-mediated transport	20.0	-0.0
6431	GO:0006892	Erythroid	1.0	post-Golgi vesicle-mediated transport	72.0	-0.0
6432	GO:0006893	Erythroid	1.0	Golgi to plasma membrane transport	42.0	-0.0
6433	GO:0006895	Erythroid	1.0	Golgi to endosome transport	10.0	-0.0
6434	GO:0006896	Erythroid	1.0	Golgi to vacuole transport	13.0	-0.0
6435	GO:0006898	Erythroid	1.0	receptor-mediated endocytosis	100.0	-0.0
6436	GO:0006900	Erythroid	1.0	vesicle budding from membrane	43.0	-0.0
6437	GO:0006901	Erythroid	1.0	vesicle coating	10.0	-0.0
6438	GO:0006903	Erythroid	1.0	vesicle targeting	25.0	-0.0
6439	GO:0006904	Erythroid	1.0	vesicle docking involved in exocytosis	34.0	-0.0
6440	GO:0006906	Erythroid	1.0	vesicle fusion	51.0	-0.0
6441	GO:0006907	Erythroid	1.0	pinocytosis	10.0	-0.0
6442	GO:0006909	Erythroid	1.0	phagocytosis	93.0	-0.0
6443	GO:0006910	Erythroid	1.0	phagocytosis; recognition	11.0	-0.0
6444	GO:0006911	Erythroid	1.0	phagocytosis; engulfment	26.0	-0.0
6445	GO:0006919	Erythroid	1.0	activation of cysteine-type endopeptidase activity involved in apoptotic process	62.0	-0.0
6446	GO:0006921	Erythroid	1.0	cellular component disassembly involved in execution phase of apoptosis	16.0	-0.0
6447	GO:0006929	Erythroid	1.0	substrate-dependent cell migration	17.0	-0.0
6448	GO:0006937	Erythroid	1.0	regulation of muscle contraction	99.0	-0.0
6449	GO:0006939	Erythroid	1.0	smooth muscle contraction	32.0	-0.0
6450	GO:0006940	Erythroid	1.0	regulation of smooth muscle contraction	44.0	-0.0
6451	GO:0006941	Erythroid	1.0	striated muscle contraction	66.0	-0.0
6452	GO:0006942	Erythroid	1.0	regulation of striated muscle contraction	49.0	-0.0
6453	GO:0006949	Erythroid	1.0	syncytium formation	19.0	-0.0
6454	GO:0006953	Erythroid	1.0	acute-phase response	18.0	-0.0
6455	GO:0006956	Erythroid	1.0	complement activation	26.0	-0.0
6456	GO:0006958	Erythroid	1.0	complement activation; classical pathway	17.0	-0.0
6457	GO:0006959	Erythroid	1.0	humoral immune response	77.0	-0.0
6458	GO:0006968	Erythroid	1.0	cellular defense response	10.0	-0.0
6459	GO:0006970	Erythroid	1.0	response to osmotic stress	40.0	-0.0
6460	GO:0006972	Erythroid	1.0	hyperosmotic response	11.0	-0.0
6461	GO:0006984	Erythroid	1.0	ER-nucleus signaling pathway	19.0	-0.0
6462	GO:0006986	Erythroid	1.0	response to unfolded protein	82.0	-0.0
6463	GO:0006997	Erythroid	1.0	nucleus organization	89.0	-0.0
6464	GO:0006998	Erythroid	1.0	nuclear envelope organization	32.0	-0.0
6465	GO:0006999	Erythroid	1.0	nuclear pore organization	12.0	-0.0
6466	GO:0007004	Erythroid	1.0	telomere maintenance via telomerase	16.0	-0.0
6467	GO:0007006	Erythroid	1.0	mitochondrial membrane organization	80.0	-0.0
6468	GO:0007007	Erythroid	1.0	inner mitochondrial membrane organization	22.0	-0.0
6469	GO:0007009	Erythroid	1.0	plasma membrane organization	45.0	-0.0
6470	GO:0007019	Erythroid	1.0	microtubule depolymerization	13.0	-0.0
6471	GO:0007020	Erythroid	1.0	microtubule nucleation	14.0	-0.0
6472	GO:0007026	Erythroid	1.0	negative regulation of microtubule depolymerization	19.0	-0.0
6473	GO:0007028	Erythroid	1.0	cytoplasm organization	10.0	-0.0
6474	GO:0007029	Erythroid	1.0	endoplasmic reticulum organization	36.0	-0.0
6475	GO:0007030	Erythroid	1.0	Golgi organization	91.0	-0.0
6476	GO:0007031	Erythroid	1.0	peroxisome organization	24.0	-0.0
6477	GO:0007032	Erythroid	1.0	endosome organization	39.0	-0.0
6478	GO:0007034	Erythroid	1.0	vacuolar transport	92.0	-0.0
6479	GO:0007035	Erythroid	1.0	vacuolar acidification	16.0	-0.0
6480	GO:0007040	Erythroid	1.0	lysosome organization	53.0	-0.0
6481	GO:0007041	Erythroid	1.0	lysosomal transport	67.0	-0.0
6482	GO:0007043	Erythroid	1.0	cell-cell junction assembly	55.0	-0.0
6483	GO:0007044	Erythroid	1.0	cell-substrate junction assembly	26.0	-0.0
6484	GO:0007045	Erythroid	1.0	cell-substrate adherens junction assembly	18.0	-0.0
6485	GO:0007050	Erythroid	1.0	cell cycle arrest	66.0	-0.0
6486	GO:0007051	Erythroid	1.0	spindle organization	94.0	-0.0
6487	GO:0007052	Erythroid	1.0	mitotic spindle organization	54.0	-0.0
6488	GO:0007062	Erythroid	1.0	sister chromatid cohesion	33.0	-0.0
6489	GO:0007063	Erythroid	1.0	regulation of sister chromatid cohesion	17.0	-0.0
6490	GO:0007064	Erythroid	1.0	mitotic sister chromatid cohesion	13.0	-0.0
6491	GO:0007076	Erythroid	1.0	mitotic chromosome condensation	12.0	-0.0
6492	GO:0007080	Erythroid	1.0	mitotic metaphase plate congression	34.0	-0.0
6493	GO:0007093	Erythroid	1.0	mitotic cell cycle checkpoint	93.0	-0.0
6494	GO:0007094	Erythroid	1.0	mitotic spindle assembly checkpoint	21.0	-0.0
6495	GO:0007095	Erythroid	1.0	mitotic G2 DNA damage checkpoint	18.0	-0.0
6496	GO:0007096	Erythroid	1.0	regulation of exit from mitosis	10.0	-0.0
6497	GO:0007097	Erythroid	1.0	nuclear migration	19.0	-0.0
6498	GO:0007098	Erythroid	1.0	centrosome cycle	55.0	-0.0
6499	GO:0007099	Erythroid	1.0	centriole replication	13.0	-0.0
6500	GO:0007127	Erythroid	1.0	meiosis I	67.0	-0.0
6501	GO:0007129	Erythroid	1.0	synapsis	27.0	-0.0
6502	GO:0007130	Erythroid	1.0	synaptonemal complex assembly	12.0	-0.0
6503	GO:0007131	Erythroid	1.0	reciprocal meiotic recombination	29.0	-0.0
6504	GO:0007140	Erythroid	1.0	male meiotic nuclear division	32.0	-0.0
6505	GO:0007141	Erythroid	1.0	male meiosis I	15.0	-0.0
6506	GO:0007143	Erythroid	1.0	female meiotic nuclear division	23.0	-0.0
6507	GO:0007156	Erythroid	1.0	homophilic cell adhesion via plasma membrane adhesion molecules	50.0	-0.0
6508	GO:0007157	Erythroid	1.0	heterophilic cell-cell adhesion via plasma membrane cell adhesion molecules	25.0	-0.0
6509	GO:0007159	Erythroid	1.0	leukocyte cell-cell adhesion	40.0	-0.0
6510	GO:0007160	Erythroid	1.0	cell-matrix adhesion	78.0	-0.0
6511	GO:0007164	Erythroid	1.0	establishment of tissue polarity	18.0	-0.0
6512	GO:0007173	Erythroid	1.0	epidermal growth factor receptor signaling pathway	30.0	-0.0
6513	GO:0007175	Erythroid	1.0	negative regulation of epidermal growth factor-activated receptor activity	12.0	-0.0
6514	GO:0007176	Erythroid	1.0	regulation of epidermal growth factor-activated receptor activity	23.0	-0.0
6515	GO:0007179	Erythroid	1.0	transforming growth factor beta receptor signaling pathway	68.0	-0.0
6516	GO:0007188	Erythroid	1.0	adenylate cyclase-modulating G protein-coupled receptor signaling pathway	94.0	-0.0
6517	GO:0007189	Erythroid	1.0	adenylate cyclase-activating G protein-coupled receptor signaling pathway	54.0	-0.0
6518	GO:0007190	Erythroid	1.0	activation of adenylate cyclase activity	14.0	-0.0
6519	GO:0007193	Erythroid	1.0	adenylate cyclase-inhibiting G protein-coupled receptor signaling pathway	36.0	-0.0
6520	GO:0007200	Erythroid	1.0	phospholipase C-activating G protein-coupled receptor signaling pathway	55.0	-0.0
6521	GO:0007202	Erythroid	1.0	activation of phospholipase C activity	10.0	-0.0
6522	GO:0007205	Erythroid	1.0	protein kinase C-activating G protein-coupled receptor signaling pathway	16.0	-0.0
6523	GO:0007212	Erythroid	1.0	dopamine receptor signaling pathway	22.0	-0.0
6524	GO:0007214	Erythroid	1.0	gamma-aminobutyric acid signaling pathway	12.0	-0.0
6525	GO:0007215	Erythroid	1.0	glutamate receptor signaling pathway	25.0	-0.0
6526	GO:0007218	Erythroid	1.0	neuropeptide signaling pathway	35.0	-0.0
6527	GO:0007219	Erythroid	1.0	Notch signaling pathway	87.0	-0.0
6528	GO:0007224	Erythroid	1.0	smoothened signaling pathway	62.0	-0.0
6529	GO:0007229	Erythroid	1.0	integrin-mediated signaling pathway	61.0	-0.0
6530	GO:0007249	Erythroid	1.0	I-kappaB kinase/NF-kappaB signaling	39.0	-0.0
6531	GO:0007250	Erythroid	1.0	activation of NF-kappaB-inducing kinase activity	12.0	-0.0
6532	GO:0007254	Erythroid	1.0	JNK cascade	45.0	-0.0
6533	GO:0007257	Erythroid	1.0	activation of JUN kinase activity	27.0	-0.0
6534	GO:0007259	Erythroid	1.0	receptor signaling pathway via JAK-STAT	20.0	-0.0
6535	GO:0007266	Erythroid	1.0	Rho protein signal transduction	55.0	-0.0
6536	GO:0007269	Erythroid	1.0	neurotransmitter secretion	55.0	-0.0
6537	GO:0007271	Erythroid	1.0	synaptic transmission; cholinergic	11.0	-0.0
6538	GO:0007272	Erythroid	1.0	ensheathment of neurons	73.0	-0.0
6539	GO:0007274	Erythroid	1.0	neuromuscular synaptic transmission	17.0	-0.0
6540	GO:0007289	Erythroid	1.0	spermatid nucleus differentiation	12.0	-0.0
6541	GO:0007292	Erythroid	1.0	female gamete generation	93.0	-0.0
6542	GO:0007338	Erythroid	1.0	single fertilization	71.0	-0.0
6543	GO:0007339	Erythroid	1.0	binding of sperm to zona pellucida	27.0	-0.0
6544	GO:0007350	Erythroid	1.0	blastoderm segmentation	13.0	-0.0
6545	GO:0007351	Erythroid	1.0	tripartite regional subdivision	10.0	-0.0
6546	GO:0007368	Erythroid	1.0	determination of left/right symmetry	69.0	-0.0
6547	GO:0007369	Erythroid	1.0	gastrulation	92.0	-0.0
6548	GO:0007398	Erythroid	1.0	ectoderm development	10.0	-0.0
6549	GO:0007405	Erythroid	1.0	neuroblast proliferation	22.0	-0.0
6550	GO:0007413	Erythroid	1.0	axonal fasciculation	19.0	-0.0
6551	GO:0007416	Erythroid	1.0	synapse assembly	45.0	-0.0
6552	GO:0007422	Erythroid	1.0	peripheral nervous system development	43.0	-0.0
6553	GO:0007431	Erythroid	1.0	salivary gland development	24.0	-0.0
6554	GO:0007435	Erythroid	1.0	salivary gland morphogenesis	22.0	-0.0
6555	GO:0007492	Erythroid	1.0	endoderm development	37.0	-0.0
6556	GO:0007498	Erythroid	1.0	mesoderm development	74.0	-0.0
6557	GO:0007519	Erythroid	1.0	skeletal muscle tissue development	93.0	-0.0
6558	GO:0007520	Erythroid	1.0	myoblast fusion	12.0	-0.0
6559	GO:0007528	Erythroid	1.0	neuromuscular junction development	36.0	-0.0
6560	GO:0007530	Erythroid	1.0	sex determination	14.0	-0.0
6561	GO:0007549	Erythroid	1.0	dosage compensation	16.0	-0.0
6562	GO:0007565	Erythroid	1.0	female pregnancy	79.0	-0.0
6563	GO:0007566	Erythroid	1.0	embryo implantation	29.0	-0.0
6564	GO:0007569	Erythroid	1.0	cell aging	47.0	-0.0
6565	GO:0007584	Erythroid	1.0	response to nutrient	73.0	-0.0
6566	GO:0007585	Erythroid	1.0	respiratory gaseous exchange by respiratory system	27.0	-0.0
6567	GO:0007586	Erythroid	1.0	digestion	42.0	-0.0
6568	GO:0007588	Erythroid	1.0	excretion	13.0	-0.0
6569	GO:0007589	Erythroid	1.0	body fluid secretion	32.0	-0.0
6570	GO:0007595	Erythroid	1.0	lactation	23.0	-0.0
6571	GO:0007596	Erythroid	1.0	blood coagulation	83.0	-0.0
6572	GO:0007599	Erythroid	1.0	hemostasis	85.0	-0.0
6573	GO:0007601	Erythroid	1.0	visual perception	89.0	-0.0
6574	GO:0007602	Erythroid	1.0	phototransduction	18.0	-0.0
6575	GO:0007605	Erythroid	1.0	sensory perception of sound	79.0	-0.0
6576	GO:0007606	Erythroid	1.0	sensory perception of chemical stimulus	50.0	-0.0
6577	GO:0007608	Erythroid	1.0	sensory perception of smell	27.0	-0.0
6578	GO:0007613	Erythroid	1.0	memory	96.0	-0.0
6579	GO:0007616	Erythroid	1.0	long-term memory	27.0	-0.0
6580	GO:0007617	Erythroid	1.0	mating behavior	19.0	-0.0
6581	GO:0007618	Erythroid	1.0	mating	28.0	-0.0
6582	GO:0007620	Erythroid	1.0	copulation	12.0	-0.0
6583	GO:0007622	Erythroid	1.0	rhythmic behavior	13.0	-0.0
6584	GO:0007623	Erythroid	1.0	circadian rhythm	80.0	-0.0
6585	GO:0007628	Erythroid	1.0	adult walking behavior	28.0	-0.0
6586	GO:0007631	Erythroid	1.0	feeding behavior	49.0	-0.0
6587	GO:0007632	Erythroid	1.0	visual behavior	45.0	-0.0
6588	GO:0007635	Erythroid	1.0	chemosensory behavior	10.0	-0.0
6589	GO:0007638	Erythroid	1.0	mechanosensory behavior	11.0	-0.0
6590	GO:0008009	Erythroid	1.0	chemokine activity	20.0	-0.0
6591	GO:0008013	Erythroid	1.0	beta-catenin binding	62.0	-0.0
6592	GO:0008023	Erythroid	1.0	transcription elongation factor complex	28.0	-0.0
6594	GO:0008028	Erythroid	1.0	monocarboxylic acid transmembrane transporter activity	23.0	-0.0
6595	GO:0008033	Erythroid	1.0	tRNA processing	91.0	-0.0
6596	GO:0008037	Erythroid	1.0	cell recognition	82.0	-0.0
6597	GO:0008038	Erythroid	1.0	neuron recognition	32.0	-0.0
6598	GO:0008045	Erythroid	1.0	motor neuron axon guidance	19.0	-0.0
6599	GO:0008053	Erythroid	1.0	mitochondrial fusion	12.0	-0.0
6600	GO:0008066	Erythroid	1.0	glutamate receptor activity	12.0	-0.0
6601	GO:0008076	Erythroid	1.0	voltage-gated potassium channel complex	46.0	-0.0
6602	GO:0008080	Erythroid	1.0	N-acetyltransferase activity	65.0	-0.0
6603	GO:0008081	Erythroid	1.0	phosphoric diester hydrolase activity	73.0	-0.0
6604	GO:0008083	Erythroid	1.0	growth factor activity	85.0	-0.0
6605	GO:0008088	Erythroid	1.0	axo-dendritic transport	50.0	-0.0
6606	GO:0008089	Erythroid	1.0	anterograde axonal transport	30.0	-0.0
6607	GO:0008090	Erythroid	1.0	retrograde axonal transport	12.0	-0.0
6608	GO:0008094	Erythroid	1.0	DNA-dependent ATPase activity	62.0	-0.0
6609	GO:0008097	Erythroid	1.0	5S rRNA binding	12.0	-0.0
6610	GO:0008106	Erythroid	1.0	alcohol dehydrogenase (NADP+) activity	15.0	-0.0
6611	GO:0008135	Erythroid	1.0	translation factor activity; RNA binding	66.0	-0.0
6612	GO:0008137	Erythroid	1.0	NADH dehydrogenase (ubiquinone) activity	19.0	-0.0
6613	GO:0008138	Erythroid	1.0	protein tyrosine/serine/threonine phosphatase activity	30.0	-0.0
6614	GO:0008139	Erythroid	1.0	nuclear localization sequence binding	17.0	-0.0
6615	GO:0008143	Erythroid	1.0	poly(A) binding	16.0	-0.0
6616	GO:0008146	Erythroid	1.0	sulfotransferase activity	30.0	-0.0
6617	GO:0008154	Erythroid	1.0	actin polymerization or depolymerization	32.0	-0.0
6618	GO:0008156	Erythroid	1.0	negative regulation of DNA replication	28.0	-0.0
6619	GO:0008157	Erythroid	1.0	protein phosphatase 1 binding	15.0	-0.0
6620	GO:0008170	Erythroid	1.0	N-methyltransferase activity	46.0	-0.0
6621	GO:0008171	Erythroid	1.0	O-methyltransferase activity	15.0	-0.0
6622	GO:0008173	Erythroid	1.0	RNA methyltransferase activity	38.0	-0.0
6623	GO:0008175	Erythroid	1.0	tRNA methyltransferase activity	20.0	-0.0
6624	GO:0008179	Erythroid	1.0	adenylate cyclase binding	13.0	-0.0
6625	GO:0008180	Erythroid	1.0	COP9 signalosome	28.0	-0.0
6626	GO:0008186	Erythroid	1.0	RNA-dependent ATPase activity	25.0	-0.0
6627	GO:0008187	Erythroid	1.0	poly-pyrimidine tract binding	22.0	-0.0
6628	GO:0008188	Erythroid	1.0	neuropeptide receptor activity	17.0	-0.0
6629	GO:0008194	Erythroid	1.0	UDP-glycosyltransferase activity	83.0	-0.0
6630	GO:0008198	Erythroid	1.0	ferrous iron binding	23.0	-0.0
6631	GO:0008200	Erythroid	1.0	ion channel inhibitor activity	23.0	-0.0
6632	GO:0008203	Erythroid	1.0	cholesterol metabolic process	84.0	-0.0
6633	GO:0008206	Erythroid	1.0	bile acid metabolic process	12.0	-0.0
6634	GO:0008209	Erythroid	1.0	androgen metabolic process	10.0	-0.0
6635	GO:0008213	Erythroid	1.0	protein alkylation	73.0	-0.0
6636	GO:0008214	Erythroid	1.0	protein dealkylation	20.0	-0.0
6637	GO:0008227	Erythroid	1.0	G protein-coupled amine receptor activity	10.0	-0.0
6638	GO:0008235	Erythroid	1.0	metalloexopeptidase activity	35.0	-0.0
6639	GO:0008238	Erythroid	1.0	exopeptidase activity	73.0	-0.0
6640	GO:0008252	Erythroid	1.0	nucleotidase activity	10.0	-0.0
6641	GO:0008266	Erythroid	1.0	poly(U) RNA binding	20.0	-0.0
6642	GO:0008272	Erythroid	1.0	sulfate transport	10.0	-0.0
6643	GO:0008276	Erythroid	1.0	protein methyltransferase activity	46.0	-0.0
6644	GO:0008277	Erythroid	1.0	regulation of G protein-coupled receptor signaling pathway	83.0	-0.0
6645	GO:0008286	Erythroid	1.0	insulin receptor signaling pathway	44.0	-0.0
6646	GO:0008287	Erythroid	1.0	protein serine/threonine phosphatase complex	36.0	-0.0
6647	GO:0008299	Erythroid	1.0	isoprenoid biosynthetic process	25.0	-0.0
6648	GO:0008301	Erythroid	1.0	DNA binding; bending	13.0	-0.0
6649	GO:0008305	Erythroid	1.0	integrin complex	30.0	-0.0
6650	GO:0008306	Erythroid	1.0	associative learning	59.0	-0.0
6651	GO:0008307	Erythroid	1.0	structural constituent of muscle	13.0	-0.0
6652	GO:0008308	Erythroid	1.0	voltage-gated anion channel activity	11.0	-0.0
6653	GO:0008320	Erythroid	1.0	protein transmembrane transporter activity	13.0	-0.0
6654	GO:0008327	Erythroid	1.0	methyl-CpG binding	13.0	-0.0
6655	GO:0008328	Erythroid	1.0	ionotropic glutamate receptor complex	31.0	-0.0
6656	GO:0008329	Erythroid	1.0	signaling pattern recognition receptor activity	11.0	-0.0
6657	GO:0008333	Erythroid	1.0	endosome to lysosome transport	38.0	-0.0
6658	GO:0008334	Erythroid	1.0	histone mRNA metabolic process	14.0	-0.0
6659	GO:0008340	Erythroid	1.0	determination of adult lifespan	18.0	-0.0
6660	GO:0008344	Erythroid	1.0	adult locomotory behavior	70.0	-0.0
6661	GO:0008347	Erythroid	1.0	glial cell migration	30.0	-0.0
6662	GO:0008353	Erythroid	1.0	RNA polymerase II CTD heptapeptide repeat kinase activity	13.0	-0.0
6663	GO:0008356	Erythroid	1.0	asymmetric cell division	13.0	-0.0
6664	GO:0008366	Erythroid	1.0	axon ensheathment	73.0	-0.0
6665	GO:0008373	Erythroid	1.0	sialyltransferase activity	13.0	-0.0
6666	GO:0008374	Erythroid	1.0	O-acyltransferase activity	34.0	-0.0
6667	GO:0008375	Erythroid	1.0	acetylglucosaminyltransferase activity	34.0	-0.0
6668	GO:0008376	Erythroid	1.0	acetylgalactosaminyltransferase activity	33.0	-0.0
6669	GO:0008378	Erythroid	1.0	galactosyltransferase activity	26.0	-0.0
6670	GO:0008395	Erythroid	1.0	steroid hydroxylase activity	15.0	-0.0
6671	GO:0008408	Erythroid	1.0	3'-5' exonuclease activity	37.0	-0.0
6672	GO:0008409	Erythroid	1.0	5'-3' exonuclease activity	14.0	-0.0
6673	GO:0008483	Erythroid	1.0	transaminase activity	15.0	-0.0
6674	GO:0008484	Erythroid	1.0	sulfuric ester hydrolase activity	10.0	-0.0
6675	GO:0008519	Erythroid	0.7705382426027169	ammonium transmembrane transporter activity	24.0	0.11320580193040676
6676	GO:0008525	Erythroid	1.0	phosphatidylcholine transporter activity	10.0	-0.0
6677	GO:0008528	Erythroid	1.0	G protein-coupled peptide receptor activity	70.0	-0.0
6678	GO:0008536	Erythroid	1.0	Ran GTPase binding	24.0	-0.0
6679	GO:0008540	Erythroid	1.0	proteasome regulatory particle; base subcomplex	11.0	-0.0
6680	GO:0008542	Erythroid	1.0	visual learning	42.0	-0.0
6681	GO:0008543	Erythroid	1.0	fibroblast growth factor receptor signaling pathway	22.0	-0.0
6682	GO:0008553	Erythroid	1.0	proton-exporting ATPase activity; phosphorylative mechanism	14.0	-0.0
6683	GO:0008565	Erythroid	1.0	obsolete protein transporter activity	59.0	-0.0
6684	GO:0008574	Erythroid	1.0	ATP-dependent microtubule motor activity; plus-end-directed	18.0	-0.0
6685	GO:0008584	Erythroid	1.0	male gonad development	76.0	-0.0
6686	GO:0008585	Erythroid	1.0	female gonad development	73.0	-0.0
6687	GO:0008589	Erythroid	1.0	regulation of smoothened signaling pathway	59.0	-0.0
6688	GO:0008593	Erythroid	1.0	regulation of Notch signaling pathway	58.0	-0.0
6689	GO:0008595	Erythroid	1.0	anterior/posterior axis specification; embryo	10.0	-0.0
6690	GO:0008608	Erythroid	1.0	attachment of spindle microtubules to kinetochore	15.0	-0.0
6691	GO:0008625	Erythroid	1.0	extrinsic apoptotic signaling pathway via death domain receptors	22.0	-0.0
6692	GO:0008630	Erythroid	1.0	intrinsic apoptotic signaling pathway in response to DNA damage	66.0	-0.0
6693	GO:0008631	Erythroid	1.0	intrinsic apoptotic signaling pathway in response to oxidative stress	15.0	-0.0
6694	GO:0008637	Erythroid	1.0	apoptotic mitochondrial changes	54.0	-0.0
6695	GO:0008643	Erythroid	1.0	carbohydrate transport	45.0	-0.0
6696	GO:0008645	Erythroid	1.0	hexose transmembrane transport	15.0	-0.0
6697	GO:0008649	Erythroid	1.0	rRNA methyltransferase activity	11.0	-0.0
6698	GO:0008652	Erythroid	1.0	cellular amino acid biosynthetic process	50.0	-0.0
6699	GO:0008757	Erythroid	1.0	S-adenosylmethionine-dependent methyltransferase activity	86.0	-0.0
6700	GO:0009048	Erythroid	1.0	dosage compensation by inactivation of X chromosome	14.0	-0.0
6701	GO:0009055	Erythroid	1.0	electron transfer activity	55.0	-0.0
6702	GO:0009060	Erythroid	1.0	aerobic respiration	47.0	-0.0
6703	GO:0009062	Erythroid	1.0	fatty acid catabolic process	61.0	-0.0
6704	GO:0009063	Erythroid	1.0	cellular amino acid catabolic process	68.0	-0.0
6705	GO:0009064	Erythroid	1.0	glutamine family amino acid metabolic process	51.0	-0.0
6706	GO:0009065	Erythroid	1.0	glutamine family amino acid catabolic process	21.0	-0.0
6707	GO:0009066	Erythroid	1.0	aspartate family amino acid metabolic process	33.0	-0.0
6708	GO:0009067	Erythroid	1.0	aspartate family amino acid biosynthetic process	19.0	-0.0
6709	GO:0009069	Erythroid	1.0	serine family amino acid metabolic process	33.0	-0.0
6710	GO:0009070	Erythroid	1.0	serine family amino acid biosynthetic process	15.0	-0.0
6711	GO:0009071	Erythroid	1.0	serine family amino acid catabolic process	11.0	-0.0
6712	GO:0009072	Erythroid	1.0	aromatic amino acid family metabolic process	19.0	-0.0
6713	GO:0009074	Erythroid	1.0	aromatic amino acid family catabolic process	11.0	-0.0
6714	GO:0009081	Erythroid	1.0	branched-chain amino acid metabolic process	17.0	-0.0
6715	GO:0009083	Erythroid	1.0	branched-chain amino acid catabolic process	14.0	-0.0
6716	GO:0009084	Erythroid	1.0	glutamine family amino acid biosynthetic process	12.0	-0.0
6717	GO:0009086	Erythroid	1.0	methionine biosynthetic process	11.0	-0.0
6718	GO:0009109	Erythroid	1.0	coenzyme catabolic process	13.0	-0.0
6719	GO:0009110	Erythroid	1.0	vitamin biosynthetic process	11.0	-0.0
6720	GO:0009112	Erythroid	1.0	nucleobase metabolic process	27.0	-0.0
6721	GO:0009116	Erythroid	1.0	nucleoside metabolic process	75.0	-0.0
6722	GO:0009119	Erythroid	1.0	ribonucleoside metabolic process	60.0	-0.0
6723	GO:0009124	Erythroid	1.0	nucleoside monophosphate biosynthetic process	82.0	-0.0
6724	GO:0009127	Erythroid	1.0	purine nucleoside monophosphate biosynthetic process	73.0	-0.0
6725	GO:0009132	Erythroid	1.0	nucleoside diphosphate metabolic process	59.0	-0.0
6726	GO:0009135	Erythroid	1.0	purine nucleoside diphosphate metabolic process	40.0	-0.0
6727	GO:0009142	Erythroid	1.0	nucleoside triphosphate biosynthetic process	77.0	-0.0
6728	GO:0009143	Erythroid	1.0	nucleoside triphosphate catabolic process	12.0	-0.0
6729	GO:0009145	Erythroid	1.0	purine nucleoside triphosphate biosynthetic process	64.0	-0.0
6730	GO:0009147	Erythroid	1.0	pyrimidine nucleoside triphosphate metabolic process	15.0	-0.0
6731	GO:0009148	Erythroid	1.0	pyrimidine nucleoside triphosphate biosynthetic process	13.0	-0.0
6732	GO:0009151	Erythroid	1.0	purine deoxyribonucleotide metabolic process	12.0	-0.0
6733	GO:0009154	Erythroid	1.0	purine ribonucleotide catabolic process	21.0	-0.0
6734	GO:0009156	Erythroid	1.0	ribonucleoside monophosphate biosynthetic process	77.0	-0.0
6735	GO:0009163	Erythroid	1.0	nucleoside biosynthetic process	26.0	-0.0
6736	GO:0009164	Erythroid	1.0	nucleoside catabolic process	12.0	-0.0
6737	GO:0009166	Erythroid	1.0	nucleotide catabolic process	67.0	-0.0
6738	GO:0009168	Erythroid	1.0	purine ribonucleoside monophosphate biosynthetic process	73.0	-0.0
6739	GO:0009179	Erythroid	1.0	purine ribonucleoside diphosphate metabolic process	40.0	-0.0
6740	GO:0009185	Erythroid	1.0	ribonucleoside diphosphate metabolic process	44.0	-0.0
6741	GO:0009187	Erythroid	1.0	cyclic nucleotide metabolic process	21.0	-0.0
6742	GO:0009190	Erythroid	1.0	cyclic nucleotide biosynthetic process	13.0	-0.0
6743	GO:0009200	Erythroid	1.0	deoxyribonucleoside triphosphate metabolic process	16.0	-0.0
6744	GO:0009201	Erythroid	1.0	ribonucleoside triphosphate biosynthetic process	66.0	-0.0
6745	GO:0009206	Erythroid	1.0	purine ribonucleoside triphosphate biosynthetic process	63.0	-0.0
6746	GO:0009208	Erythroid	1.0	pyrimidine ribonucleoside triphosphate metabolic process	11.0	-0.0
6747	GO:0009209	Erythroid	1.0	pyrimidine ribonucleoside triphosphate biosynthetic process	10.0	-0.0
6748	GO:0009215	Erythroid	1.0	purine deoxyribonucleoside triphosphate metabolic process	11.0	-0.0
6749	GO:0009218	Erythroid	1.0	pyrimidine ribonucleotide metabolic process	16.0	-0.0
6750	GO:0009219	Erythroid	1.0	pyrimidine deoxyribonucleotide metabolic process	11.0	-0.0
6751	GO:0009220	Erythroid	1.0	pyrimidine ribonucleotide biosynthetic process	15.0	-0.0
6752	GO:0009225	Erythroid	1.0	nucleotide-sugar metabolic process	25.0	-0.0
6753	GO:0009226	Erythroid	1.0	nucleotide-sugar biosynthetic process	11.0	-0.0
6754	GO:0009247	Erythroid	1.0	glycolipid biosynthetic process	46.0	-0.0
6755	GO:0009250	Erythroid	1.0	glucan biosynthetic process	13.0	-0.0
6756	GO:0009261	Erythroid	1.0	ribonucleotide catabolic process	21.0	-0.0
6757	GO:0009262	Erythroid	1.0	deoxyribonucleotide metabolic process	28.0	-0.0
6758	GO:0009263	Erythroid	1.0	deoxyribonucleotide biosynthetic process	14.0	-0.0
6759	GO:0009265	Erythroid	1.0	2'-deoxyribonucleotide biosynthetic process	11.0	-0.0
6760	GO:0009268	Erythroid	1.0	response to pH	24.0	-0.0
6761	GO:0009295	Erythroid	1.0	nucleoid	37.0	-0.0
6762	GO:0009299	Erythroid	1.0	mRNA transcription	18.0	-0.0
6763	GO:0009303	Erythroid	1.0	rRNA transcription	12.0	-0.0
6764	GO:0009306	Erythroid	1.0	protein secretion	95.0	-0.0
6765	GO:0009308	Erythroid	1.0	amine metabolic process	33.0	-0.0
6766	GO:0009311	Erythroid	1.0	oligosaccharide metabolic process	25.0	-0.0
6767	GO:0009312	Erythroid	1.0	oligosaccharide biosynthetic process	11.0	-0.0
6768	GO:0009394	Erythroid	1.0	2'-deoxyribonucleotide metabolic process	23.0	-0.0
6769	GO:0009395	Erythroid	1.0	phospholipid catabolic process	25.0	-0.0
6770	GO:0009404	Erythroid	1.0	toxin metabolic process	13.0	-0.0
6771	GO:0009408	Erythroid	1.0	response to heat	77.0	-0.0
6772	GO:0009409	Erythroid	1.0	response to cold	25.0	-0.0
6773	GO:0009435	Erythroid	1.0	NAD biosynthetic process	11.0	-0.0
6774	GO:0009437	Erythroid	1.0	carnitine metabolic process	10.0	-0.0
6775	GO:0009451	Erythroid	1.0	RNA modification	97.0	-0.0
6776	GO:0009566	Erythroid	1.0	fertilization	97.0	-0.0
6777	GO:0009581	Erythroid	1.0	detection of external stimulus	74.0	-0.0
6778	GO:0009582	Erythroid	1.0	detection of abiotic stimulus	74.0	-0.0
6779	GO:0009583	Erythroid	1.0	detection of light stimulus	30.0	-0.0
6780	GO:0009584	Erythroid	1.0	detection of visible light	17.0	-0.0
6781	GO:0009593	Erythroid	1.0	detection of chemical stimulus	30.0	-0.0
6782	GO:0009595	Erythroid	1.0	detection of biotic stimulus	18.0	-0.0
6783	GO:0009612	Erythroid	1.0	response to mechanical stimulus	100.0	-0.0
6784	GO:0009620	Erythroid	1.0	response to fungus	28.0	-0.0
6785	GO:0009648	Erythroid	1.0	photoperiodism	17.0	-0.0
6786	GO:0009649	Erythroid	1.0	entrainment of circadian clock	18.0	-0.0
6787	GO:0009651	Erythroid	1.0	response to salt stress	14.0	-0.0
6788	GO:0009712	Erythroid	1.0	catechol-containing compound metabolic process	25.0	-0.0
6789	GO:0009713	Erythroid	1.0	catechol-containing compound biosynthetic process	13.0	-0.0
6790	GO:0009743	Erythroid	1.0	response to carbohydrate	79.0	-0.0
6791	GO:0009746	Erythroid	1.0	response to hexose	67.0	-0.0
6792	GO:0009749	Erythroid	1.0	response to glucose	66.0	-0.0
6793	GO:0009755	Erythroid	1.0	hormone-mediated signaling pathway	69.0	-0.0
6794	GO:0009791	Erythroid	1.0	post-embryonic development	93.0	-0.0
6795	GO:0009798	Erythroid	1.0	axis specification	64.0	-0.0
6796	GO:0009799	Erythroid	1.0	specification of symmetry	73.0	-0.0
6797	GO:0009855	Erythroid	1.0	determination of bilateral symmetry	72.0	-0.0
6798	GO:0009880	Erythroid	1.0	embryonic pattern specification	40.0	-0.0
6799	GO:0009886	Erythroid	1.0	post-embryonic animal morphogenesis	14.0	-0.0
6800	GO:0009913	Erythroid	1.0	epidermal cell differentiation	78.0	-0.0
6801	GO:0009914	Erythroid	1.0	hormone transport	57.0	-0.0
6802	GO:0009925	Erythroid	1.0	basal plasma membrane	27.0	-0.0
6803	GO:0009948	Erythroid	1.0	anterior/posterior axis specification	36.0	-0.0
6804	GO:0009950	Erythroid	1.0	dorsal/ventral axis specification	10.0	-0.0
6805	GO:0009953	Erythroid	1.0	dorsal/ventral pattern formation	47.0	-0.0
6806	GO:0009954	Erythroid	1.0	proximal/distal pattern formation	17.0	-0.0
6807	GO:0009975	Erythroid	1.0	cyclase activity	13.0	-0.0
6808	GO:0009982	Erythroid	1.0	pseudouridine synthase activity	12.0	-0.0
6809	GO:0009988	Erythroid	1.0	cell-cell recognition	38.0	-0.0
6810	GO:0009994	Erythroid	1.0	oocyte differentiation	27.0	-0.0
6811	GO:0010039	Erythroid	1.0	response to iron ion	14.0	-0.0
6812	GO:0010043	Erythroid	1.0	response to zinc ion	21.0	-0.0
6813	GO:0010155	Erythroid	1.0	regulation of proton transport	15.0	-0.0
6814	GO:0010165	Erythroid	1.0	response to X-ray	20.0	-0.0
6815	GO:0010171	Erythroid	1.0	body morphogenesis	41.0	-0.0
6816	GO:0010181	Erythroid	1.0	FMN binding	10.0	-0.0
6817	GO:0010212	Erythroid	1.0	response to ionizing radiation	94.0	-0.0
6818	GO:0010224	Erythroid	1.0	response to UV-B	12.0	-0.0
6819	GO:0010225	Erythroid	1.0	response to UV-C	13.0	-0.0
6820	GO:0010226	Erythroid	1.0	response to lithium ion	12.0	-0.0
6821	GO:0010257	Erythroid	1.0	NADH dehydrogenase complex assembly	34.0	-0.0
6822	GO:0010259	Erythroid	1.0	multicellular organism aging	27.0	-0.0
6823	GO:0010288	Erythroid	1.0	response to lead ion	10.0	-0.0
6824	GO:0010310	Erythroid	1.0	regulation of hydrogen peroxide metabolic process	11.0	-0.0
6825	GO:0010314	Erythroid	1.0	phosphatidylinositol-5-phosphate binding	11.0	-0.0
6826	GO:0010324	Erythroid	1.0	membrane invagination	40.0	-0.0
6827	GO:0010332	Erythroid	1.0	response to gamma radiation	40.0	-0.0
6828	GO:0010369	Erythroid	1.0	chromocenter	15.0	-0.0
6829	GO:0010389	Erythroid	1.0	regulation of G2/M transition of mitotic cell cycle	61.0	-0.0
6830	GO:0010390	Erythroid	1.0	histone monoubiquitination	28.0	-0.0
6831	GO:0010447	Erythroid	1.0	response to acidic pH	10.0	-0.0
6832	GO:0010453	Erythroid	1.0	regulation of cell fate commitment	17.0	-0.0
6833	GO:0010458	Erythroid	1.0	exit from mitosis	12.0	-0.0
6834	GO:0010460	Erythroid	1.0	positive regulation of heart rate	12.0	-0.0
6835	GO:0010464	Erythroid	1.0	regulation of mesenchymal cell proliferation	35.0	-0.0
6836	GO:0010469	Erythroid	1.0	regulation of signaling receptor activity	85.0	-0.0
6837	GO:0010470	Erythroid	1.0	regulation of gastrulation	26.0	-0.0
6838	GO:0010485	Erythroid	1.0	H4 histone acetyltransferase activity	10.0	-0.0
6839	GO:0010494	Erythroid	1.0	cytoplasmic stress granule	39.0	-0.0
6840	GO:0010499	Erythroid	1.0	proteasomal ubiquitin-independent protein catabolic process	21.0	-0.0
6841	GO:0010507	Erythroid	1.0	negative regulation of autophagy	50.0	-0.0
6842	GO:0010508	Erythroid	1.0	positive regulation of autophagy	92.0	-0.0
6843	GO:0010517	Erythroid	1.0	regulation of phospholipase activity	36.0	-0.0
6844	GO:0010518	Erythroid	1.0	positive regulation of phospholipase activity	28.0	-0.0
6845	GO:0010522	Erythroid	1.0	regulation of calcium ion transport into cytosol	72.0	-0.0
6846	GO:0010523	Erythroid	1.0	negative regulation of calcium ion transport into cytosol	11.0	-0.0
6847	GO:0010524	Erythroid	1.0	positive regulation of calcium ion transport into cytosol	42.0	-0.0
6848	GO:0010528	Erythroid	1.0	regulation of transposition	11.0	-0.0
6849	GO:0010529	Erythroid	1.0	negative regulation of transposition	10.0	-0.0
6850	GO:0010543	Erythroid	1.0	regulation of platelet activation	27.0	-0.0
6851	GO:0010544	Erythroid	1.0	negative regulation of platelet activation	16.0	-0.0
6852	GO:0010559	Erythroid	1.0	regulation of glycoprotein biosynthetic process	30.0	-0.0
6853	GO:0010560	Erythroid	1.0	positive regulation of glycoprotein biosynthetic process	14.0	-0.0
6854	GO:0010561	Erythroid	1.0	negative regulation of glycoprotein biosynthetic process	10.0	-0.0
6855	GO:0010565	Erythroid	1.0	regulation of cellular ketone metabolic process	83.0	-0.0
6856	GO:0010566	Erythroid	1.0	regulation of ketone biosynthetic process	11.0	-0.0
6857	GO:0010569	Erythroid	1.0	regulation of double-strand break repair via homologous recombination	26.0	-0.0
6858	GO:0010574	Erythroid	1.0	regulation of vascular endothelial growth factor production	22.0	-0.0
6859	GO:0010575	Erythroid	1.0	positive regulation of vascular endothelial growth factor production	16.0	-0.0
6860	GO:0010591	Erythroid	1.0	regulation of lamellipodium assembly	24.0	-0.0
6861	GO:0010592	Erythroid	1.0	positive regulation of lamellipodium assembly	15.0	-0.0
6862	GO:0010595	Erythroid	1.0	positive regulation of endothelial cell migration	69.0	-0.0
6863	GO:0010596	Erythroid	1.0	negative regulation of endothelial cell migration	32.0	-0.0
6864	GO:0010611	Erythroid	1.0	regulation of cardiac muscle hypertrophy	47.0	-0.0
6865	GO:0010613	Erythroid	1.0	positive regulation of cardiac muscle hypertrophy	25.0	-0.0
6866	GO:0010614	Erythroid	1.0	negative regulation of cardiac muscle hypertrophy	20.0	-0.0
6867	GO:0010631	Erythroid	1.0	epithelial cell migration	61.0	-0.0
6868	GO:0010633	Erythroid	1.0	negative regulation of epithelial cell migration	47.0	-0.0
6869	GO:0010640	Erythroid	1.0	regulation of platelet-derived growth factor receptor signaling pathway	19.0	-0.0
6870	GO:0010642	Erythroid	1.0	negative regulation of platelet-derived growth factor receptor signaling pathway	12.0	-0.0
6871	GO:0010656	Erythroid	1.0	negative regulation of muscle cell apoptotic process	43.0	-0.0
6872	GO:0010660	Erythroid	1.0	regulation of muscle cell apoptotic process	65.0	-0.0
6873	GO:0010661	Erythroid	1.0	positive regulation of muscle cell apoptotic process	22.0	-0.0
6874	GO:0010662	Erythroid	1.0	regulation of striated muscle cell apoptotic process	37.0	-0.0
6875	GO:0010663	Erythroid	1.0	positive regulation of striated muscle cell apoptotic process	11.0	-0.0
6876	GO:0010664	Erythroid	1.0	negative regulation of striated muscle cell apoptotic process	27.0	-0.0
6877	GO:0010665	Erythroid	1.0	regulation of cardiac muscle cell apoptotic process	34.0	-0.0
6878	GO:0010666	Erythroid	1.0	positive regulation of cardiac muscle cell apoptotic process	10.0	-0.0
6879	GO:0010667	Erythroid	1.0	negative regulation of cardiac muscle cell apoptotic process	24.0	-0.0
6880	GO:0010669	Erythroid	1.0	epithelial structure maintenance	15.0	-0.0
6881	GO:0010676	Erythroid	1.0	positive regulation of cellular carbohydrate metabolic process	39.0	-0.0
6882	GO:0010677	Erythroid	1.0	negative regulation of cellular carbohydrate metabolic process	30.0	-0.0
6883	GO:0010712	Erythroid	1.0	regulation of collagen metabolic process	43.0	-0.0
6884	GO:0010713	Erythroid	1.0	negative regulation of collagen metabolic process	13.0	-0.0
6885	GO:0010714	Erythroid	1.0	positive regulation of collagen metabolic process	27.0	-0.0
6886	GO:0010715	Erythroid	1.0	regulation of extracellular matrix disassembly	11.0	-0.0
6887	GO:0010717	Erythroid	1.0	regulation of epithelial to mesenchymal transition	65.0	-0.0
6888	GO:0010718	Erythroid	1.0	positive regulation of epithelial to mesenchymal transition	35.0	-0.0
6889	GO:0010719	Erythroid	1.0	negative regulation of epithelial to mesenchymal transition	21.0	-0.0
6890	GO:0010738	Erythroid	1.0	regulation of protein kinase A signaling	15.0	-0.0
6891	GO:0010743	Erythroid	1.0	regulation of macrophage derived foam cell differentiation	17.0	-0.0
6892	GO:0010744	Erythroid	1.0	positive regulation of macrophage derived foam cell differentiation	10.0	-0.0
6893	GO:0010752	Erythroid	1.0	regulation of cGMP-mediated signaling	12.0	-0.0
6894	GO:0010758	Erythroid	1.0	regulation of macrophage chemotaxis	25.0	-0.0
6895	GO:0010759	Erythroid	1.0	positive regulation of macrophage chemotaxis	17.0	-0.0
6896	GO:0010762	Erythroid	1.0	regulation of fibroblast migration	26.0	-0.0
6897	GO:0010763	Erythroid	1.0	positive regulation of fibroblast migration	11.0	-0.0
6898	GO:0010765	Erythroid	1.0	positive regulation of sodium ion transport	34.0	-0.0
6899	GO:0010766	Erythroid	1.0	negative regulation of sodium ion transport	13.0	-0.0
6900	GO:0010771	Erythroid	1.0	negative regulation of cell morphogenesis involved in differentiation	72.0	-0.0
6901	GO:0010799	Erythroid	1.0	regulation of peptidyl-threonine phosphorylation	33.0	-0.0
6902	GO:0010800	Erythroid	1.0	positive regulation of peptidyl-threonine phosphorylation	20.0	-0.0
6903	GO:0010801	Erythroid	1.0	negative regulation of peptidyl-threonine phosphorylation	13.0	-0.0
6904	GO:0010803	Erythroid	1.0	regulation of tumor necrosis factor-mediated signaling pathway	22.0	-0.0
6905	GO:0010804	Erythroid	1.0	negative regulation of tumor necrosis factor-mediated signaling pathway	11.0	-0.0
6906	GO:0010811	Erythroid	1.0	positive regulation of cell-substrate adhesion	95.0	-0.0
6907	GO:0010812	Erythroid	1.0	negative regulation of cell-substrate adhesion	40.0	-0.0
6908	GO:0010819	Erythroid	1.0	regulation of T cell chemotaxis	12.0	-0.0
6909	GO:0010820	Erythroid	1.0	positive regulation of T cell chemotaxis	11.0	-0.0
6910	GO:0010822	Erythroid	1.0	positive regulation of mitochondrion organization	59.0	-0.0
6911	GO:0010823	Erythroid	1.0	negative regulation of mitochondrion organization	42.0	-0.0
6912	GO:0010824	Erythroid	1.0	regulation of centrosome duplication	33.0	-0.0
6913	GO:0010826	Erythroid	1.0	negative regulation of centrosome duplication	11.0	-0.0
6914	GO:0010827	Erythroid	1.0	regulation of glucose transmembrane transport	57.0	-0.0
6915	GO:0010828	Erythroid	1.0	positive regulation of glucose transmembrane transport	31.0	-0.0
6916	GO:0010829	Erythroid	1.0	negative regulation of glucose transmembrane transport	17.0	-0.0
6917	GO:0010830	Erythroid	1.0	regulation of myotube differentiation	43.0	-0.0
6918	GO:0010831	Erythroid	1.0	positive regulation of myotube differentiation	28.0	-0.0
6919	GO:0010832	Erythroid	1.0	negative regulation of myotube differentiation	10.0	-0.0
6920	GO:0010833	Erythroid	1.0	telomere maintenance via telomere lengthening	20.0	-0.0
6921	GO:0010837	Erythroid	1.0	regulation of keratinocyte proliferation	20.0	-0.0
6922	GO:0010842	Erythroid	1.0	retina layer formation	12.0	-0.0
6923	GO:0010862	Erythroid	1.0	positive regulation of pathway-restricted SMAD protein phosphorylation	31.0	-0.0
6924	GO:0010863	Erythroid	1.0	positive regulation of phospholipase C activity	18.0	-0.0
6925	GO:0010866	Erythroid	1.0	regulation of triglyceride biosynthetic process	18.0	-0.0
6926	GO:0010867	Erythroid	1.0	positive regulation of triglyceride biosynthetic process	14.0	-0.0
6927	GO:0010869	Erythroid	1.0	regulation of receptor biosynthetic process	15.0	-0.0
6928	GO:0010874	Erythroid	1.0	regulation of cholesterol efflux	16.0	-0.0
6929	GO:0010875	Erythroid	1.0	positive regulation of cholesterol efflux	12.0	-0.0
6930	GO:0010883	Erythroid	1.0	regulation of lipid storage	36.0	-0.0
6931	GO:0010884	Erythroid	1.0	positive regulation of lipid storage	19.0	-0.0
6932	GO:0010885	Erythroid	1.0	regulation of cholesterol storage	13.0	-0.0
6933	GO:0010888	Erythroid	1.0	negative regulation of lipid storage	14.0	-0.0
6934	GO:0010889	Erythroid	1.0	regulation of sequestering of triglyceride	11.0	-0.0
6935	GO:0010893	Erythroid	1.0	positive regulation of steroid biosynthetic process	20.0	-0.0
6936	GO:0010894	Erythroid	1.0	negative regulation of steroid biosynthetic process	21.0	-0.0
6937	GO:0010906	Erythroid	1.0	regulation of glucose metabolic process	80.0	-0.0
6938	GO:0010907	Erythroid	1.0	positive regulation of glucose metabolic process	27.0	-0.0
6939	GO:0010918	Erythroid	1.0	positive regulation of mitochondrial membrane potential	10.0	-0.0
6940	GO:0010919	Erythroid	1.0	regulation of inositol phosphate biosynthetic process	10.0	-0.0
6941	GO:0010921	Erythroid	1.0	regulation of phosphatase activity	81.0	-0.0
6942	GO:0010922	Erythroid	1.0	positive regulation of phosphatase activity	22.0	-0.0
6943	GO:0010923	Erythroid	1.0	negative regulation of phosphatase activity	50.0	-0.0
6944	GO:0010927	Erythroid	1.0	cellular component assembly involved in morphogenesis	64.0	-0.0
6945	GO:0010935	Erythroid	1.0	regulation of macrophage cytokine production	11.0	-0.0
6946	GO:0010939	Erythroid	1.0	regulation of necrotic cell death	24.0	-0.0
6947	GO:0010954	Erythroid	1.0	positive regulation of protein processing	17.0	-0.0
6948	GO:0010955	Erythroid	1.0	negative regulation of protein processing	22.0	-0.0
6949	GO:0010962	Erythroid	1.0	regulation of glucan biosynthetic process	20.0	-0.0
6950	GO:0010965	Erythroid	1.0	regulation of mitotic sister chromatid separation	50.0	-0.0
6951	GO:0010970	Erythroid	1.0	transport along microtubule	99.0	-0.0
6952	GO:0010971	Erythroid	1.0	positive regulation of G2/M transition of mitotic cell cycle	23.0	-0.0
6953	GO:0010972	Erythroid	1.0	negative regulation of G2/M transition of mitotic cell cycle	31.0	-0.0
6954	GO:0010984	Erythroid	1.0	regulation of lipoprotein particle clearance	11.0	-0.0
6955	GO:0010996	Erythroid	1.0	response to auditory stimulus	12.0	-0.0
6956	GO:0012507	Erythroid	1.0	ER to Golgi transport vesicle membrane	21.0	-0.0
6957	GO:0012510	Erythroid	1.0	trans-Golgi network transport vesicle membrane	10.0	-0.0
6958	GO:0014002	Erythroid	1.0	astrocyte development	19.0	-0.0
6959	GO:0014003	Erythroid	1.0	oligodendrocyte development	22.0	-0.0
6960	GO:0014014	Erythroid	1.0	negative regulation of gliogenesis	33.0	-0.0
6961	GO:0014015	Erythroid	1.0	positive regulation of gliogenesis	59.0	-0.0
6962	GO:0014020	Erythroid	1.0	primary neural tube formation	87.0	-0.0
6963	GO:0014031	Erythroid	1.0	mesenchymal cell development	59.0	-0.0
6964	GO:0014032	Erythroid	1.0	neural crest cell development	57.0	-0.0
6965	GO:0014033	Erythroid	1.0	neural crest cell differentiation	63.0	-0.0
6966	GO:0014037	Erythroid	1.0	Schwann cell differentiation	29.0	-0.0
6967	GO:0014041	Erythroid	1.0	regulation of neuron maturation	12.0	-0.0
6968	GO:0014044	Erythroid	1.0	Schwann cell development	24.0	-0.0
6969	GO:0014048	Erythroid	1.0	regulation of glutamate secretion	13.0	-0.0
6970	GO:0014059	Erythroid	1.0	regulation of dopamine secretion	21.0	-0.0
6971	GO:0014061	Erythroid	1.0	regulation of norepinephrine secretion	11.0	-0.0
6972	GO:0014065	Erythroid	1.0	phosphatidylinositol 3-kinase signaling	26.0	-0.0
6973	GO:0014066	Erythroid	1.0	regulation of phosphatidylinositol 3-kinase signaling	66.0	-0.0
6974	GO:0014067	Erythroid	1.0	negative regulation of phosphatidylinositol 3-kinase signaling	11.0	-0.0
6975	GO:0014068	Erythroid	1.0	positive regulation of phosphatidylinositol 3-kinase signaling	48.0	-0.0
6976	GO:0014072	Erythroid	1.0	response to isoquinoline alkaloid	14.0	-0.0
6977	GO:0014074	Erythroid	1.0	response to purine-containing compound	80.0	-0.0
6978	GO:0014075	Erythroid	1.0	response to amine	10.0	-0.0
6979	GO:0014704	Erythroid	1.0	intercalated disc	38.0	-0.0
6980	GO:0014733	Erythroid	1.0	regulation of skeletal muscle adaptation	12.0	-0.0
6981	GO:0014741	Erythroid	1.0	negative regulation of muscle hypertrophy	21.0	-0.0
6982	GO:0014742	Erythroid	1.0	positive regulation of muscle hypertrophy	25.0	-0.0
6983	GO:0014743	Erythroid	1.0	regulation of muscle hypertrophy	48.0	-0.0
6984	GO:0014812	Erythroid	1.0	muscle cell migration	17.0	-0.0
6985	GO:0014821	Erythroid	1.0	phasic smooth muscle contraction	11.0	-0.0
6986	GO:0014823	Erythroid	1.0	response to activity	17.0	-0.0
6987	GO:0014829	Erythroid	1.0	vascular smooth muscle contraction	13.0	-0.0
6988	GO:0014842	Erythroid	1.0	regulation of skeletal muscle satellite cell proliferation	10.0	-0.0
6989	GO:0014855	Erythroid	1.0	striated muscle cell proliferation	13.0	-0.0
6990	GO:0014857	Erythroid	1.0	regulation of skeletal muscle cell proliferation	11.0	-0.0
6991	GO:0014887	Erythroid	1.0	cardiac muscle adaptation	10.0	-0.0
6992	GO:0014888	Erythroid	1.0	striated muscle adaptation	17.0	-0.0
6993	GO:0014896	Erythroid	1.0	muscle hypertrophy	19.0	-0.0
6994	GO:0014897	Erythroid	1.0	striated muscle hypertrophy	18.0	-0.0
6995	GO:0014898	Erythroid	1.0	cardiac muscle hypertrophy in response to stress	10.0	-0.0
6996	GO:0014902	Erythroid	1.0	myotube differentiation	40.0	-0.0
6997	GO:0014904	Erythroid	1.0	myotube cell development	23.0	-0.0
6998	GO:0014910	Erythroid	1.0	regulation of smooth muscle cell migration	64.0	-0.0
6999	GO:0014911	Erythroid	1.0	positive regulation of smooth muscle cell migration	47.0	-0.0
7000	GO:0014912	Erythroid	1.0	negative regulation of smooth muscle cell migration	16.0	-0.0
7001	GO:0015002	Erythroid	1.0	heme-copper terminal oxidase activity	17.0	-0.0
7002	GO:0015012	Erythroid	1.0	heparan sulfate proteoglycan biosynthetic process	14.0	-0.0
7003	GO:0015026	Erythroid	1.0	coreceptor activity	15.0	-0.0
7004	GO:0015030	Erythroid	1.0	Cajal body	27.0	-0.0
7005	GO:0015035	Erythroid	1.0	protein disulfide oxidoreductase activity	16.0	-0.0
7006	GO:0015036	Erythroid	1.0	disulfide oxidoreductase activity	31.0	-0.0
7007	GO:0015037	Erythroid	1.0	peptide disulfide oxidoreductase activity	13.0	-0.0
7008	GO:0015078	Erythroid	1.0	proton transmembrane transporter activity	84.0	-0.0
7009	GO:0015079	Erythroid	1.0	potassium ion transmembrane transporter activity	90.0	-0.0
7010	GO:0015081	Erythroid	1.0	sodium ion transmembrane transporter activity	79.0	-0.0
7011	GO:0015085	Erythroid	1.0	calcium ion transmembrane transporter activity	87.0	-0.0
7012	GO:0015095	Erythroid	1.0	magnesium ion transmembrane transporter activity	12.0	-0.0
7013	GO:0015101	Erythroid	1.0	organic cation transmembrane transporter activity	16.0	-0.0
7014	GO:0015103	Erythroid	1.0	inorganic anion transmembrane transporter activity	77.0	-0.0
7015	GO:0015106	Erythroid	1.0	bicarbonate transmembrane transporter activity	10.0	-0.0
7016	GO:0015108	Erythroid	1.0	chloride transmembrane transporter activity	48.0	-0.0
7017	GO:0015114	Erythroid	1.0	phosphate ion transmembrane transporter activity	10.0	-0.0
7018	GO:0015144	Erythroid	1.0	carbohydrate transmembrane transporter activity	22.0	-0.0
7019	GO:0015145	Erythroid	1.0	monosaccharide transmembrane transporter activity	12.0	-0.0
7020	GO:0015149	Erythroid	1.0	hexose transmembrane transporter activity	11.0	-0.0
7021	GO:0015171	Erythroid	1.0	amino acid transmembrane transporter activity	50.0	-0.0
7022	GO:0015172	Erythroid	1.0	acidic amino acid transmembrane transporter activity	10.0	-0.0
7023	GO:0015175	Erythroid	1.0	neutral amino acid transmembrane transporter activity	22.0	-0.0
7024	GO:0015179	Erythroid	1.0	L-amino acid transmembrane transporter activity	40.0	-0.0
7025	GO:0015215	Erythroid	1.0	nucleotide transmembrane transporter activity	16.0	-0.0
7026	GO:0015216	Erythroid	1.0	purine nucleotide transmembrane transporter activity	13.0	-0.0
7028	GO:0015248	Erythroid	1.0	sterol transporter activity	25.0	-0.0
7029	GO:0015276	Erythroid	1.0	ligand-gated ion channel activity	65.0	-0.0
7030	GO:0015278	Erythroid	1.0	calcium-release channel activity	16.0	-0.0
7031	GO:0015293	Erythroid	1.0	symporter activity	96.0	-0.0
7032	GO:0015294	Erythroid	1.0	solute:cation symporter activity	62.0	-0.0
7033	GO:0015295	Erythroid	1.0	solute:proton symporter activity	17.0	-0.0
7034	GO:0015296	Erythroid	1.0	anion:cation symporter activity	14.0	-0.0
7035	GO:0015297	Erythroid	1.0	antiporter activity	40.0	-0.0
7036	GO:0015298	Erythroid	1.0	solute:cation antiporter activity	16.0	-0.0
7037	GO:0015299	Erythroid	1.0	solute:proton antiporter activity	10.0	-0.0
7038	GO:0015301	Erythroid	1.0	anion:anion antiporter activity	17.0	-0.0
7039	GO:0015370	Erythroid	1.0	solute:sodium symporter activity	41.0	-0.0
7040	GO:0015373	Erythroid	1.0	anion:sodium symporter activity	10.0	-0.0
7041	GO:0015377	Erythroid	1.0	cation:chloride symporter activity	12.0	-0.0
7042	GO:0015399	Erythroid	1.0	primary active transmembrane transporter activity	87.0	-0.0
7044	GO:0015459	Erythroid	1.0	potassium channel regulator activity	30.0	-0.0
7045	GO:0015464	Erythroid	1.0	acetylcholine receptor activity	10.0	-0.0
7046	GO:0015485	Erythroid	1.0	cholesterol binding	35.0	-0.0
7047	GO:0015491	Erythroid	1.0	cation:cation antiporter activity	14.0	-0.0
7048	GO:0015605	Erythroid	1.0	organophosphate ester transmembrane transporter activity	24.0	-0.0
7049	GO:0015645	Erythroid	1.0	fatty acid ligase activity	12.0	-0.0
7050	GO:0015651	Erythroid	1.0	quaternary ammonium group transmembrane transporter activity	10.0	-0.0
7051	GO:0015662	Erythroid	0.9149330615381366	ion transmembrane transporter activity; phosphorylative mechanism	27.0	0.038610678685504635
7052	GO:0015693	Erythroid	1.0	magnesium ion transport	12.0	-0.0
7053	GO:0015695	Erythroid	1.0	organic cation transport	23.0	-0.0
7054	GO:0015696	Erythroid	1.0	ammonium transport	48.0	-0.0
7055	GO:0015697	Erythroid	1.0	quaternary ammonium group transport	13.0	-0.0
7056	GO:0015698	Erythroid	1.0	inorganic anion transport	73.0	-0.0
7057	GO:0015701	Erythroid	1.0	bicarbonate transport	11.0	-0.0
7058	GO:0015718	Erythroid	1.0	monocarboxylic acid transport	66.0	-0.0
7059	GO:0015740	Erythroid	1.0	C4-dicarboxylate transport	13.0	-0.0
7060	GO:0015748	Erythroid	1.0	organophosphate ester transport	68.0	-0.0
7061	GO:0015749	Erythroid	1.0	monosaccharide transmembrane transport	16.0	-0.0
7062	GO:0015780	Erythroid	1.0	nucleotide-sugar transmembrane transport	10.0	-0.0
7063	GO:0015800	Erythroid	1.0	acidic amino acid transport	21.0	-0.0
7064	GO:0015804	Erythroid	1.0	neutral amino acid transport	24.0	-0.0
7065	GO:0015807	Erythroid	1.0	L-amino acid transport	37.0	-0.0
7066	GO:0015813	Erythroid	1.0	L-glutamate transmembrane transport	12.0	-0.0
7067	GO:0015844	Erythroid	1.0	monoamine transport	18.0	-0.0
7068	GO:0015850	Erythroid	1.0	organic hydroxy compound transport	72.0	-0.0
7069	GO:0015893	Erythroid	1.0	drug transport	89.0	-0.0
7070	GO:0015908	Erythroid	1.0	fatty acid transport	40.0	-0.0
7071	GO:0015909	Erythroid	1.0	long-chain fatty acid transport	28.0	-0.0
7072	GO:0015914	Erythroid	1.0	phospholipid transport	53.0	-0.0
7073	GO:0015918	Erythroid	1.0	sterol transport	36.0	-0.0
7074	GO:0015919	Erythroid	1.0	peroxisomal membrane transport	12.0	-0.0
7075	GO:0015923	Erythroid	1.0	mannosidase activity	13.0	-0.0
7076	GO:0015932	Erythroid	1.0	nucleobase-containing compound transmembrane transporter activity	34.0	-0.0
7077	GO:0015935	Erythroid	1.0	small ribosomal subunit	61.0	-0.0
7078	GO:0015936	Erythroid	1.0	coenzyme A metabolic process	14.0	-0.0
7079	GO:0015937	Erythroid	1.0	coenzyme A biosynthetic process	10.0	-0.0
7080	GO:0015985	Erythroid	1.0	energy coupled proton transport; down electrochemical gradient	17.0	-0.0
7081	GO:0015986	Erythroid	1.0	ATP synthesis coupled proton transport	17.0	-0.0
7082	GO:0015988	Erythroid	1.0	energy coupled proton transmembrane transport; against electrochemical gradient	23.0	-0.0
7084	GO:0016010	Erythroid	1.0	dystrophin-associated glycoprotein complex	13.0	-0.0
7085	GO:0016018	Erythroid	1.0	cyclosporin A binding	13.0	-0.0
7086	GO:0016032	Erythroid	1.0	viral process	96.0	-0.0
7087	GO:0016045	Erythroid	1.0	detection of bacterium	10.0	-0.0
7088	GO:0016048	Erythroid	1.0	detection of temperature stimulus	15.0	-0.0
7089	GO:0016049	Erythroid	1.0	cell growth	74.0	-0.0
7090	GO:0016051	Erythroid	1.0	carbohydrate biosynthetic process	77.0	-0.0
7091	GO:0016052	Erythroid	1.0	carbohydrate catabolic process	57.0	-0.0
7092	GO:0016064	Erythroid	1.0	immunoglobulin mediated immune response	53.0	-0.0
7093	GO:0016073	Erythroid	1.0	snRNA metabolic process	30.0	-0.0
7094	GO:0016074	Erythroid	1.0	snoRNA metabolic process	14.0	-0.0
7095	GO:0016075	Erythroid	1.0	rRNA catabolic process	12.0	-0.0
7096	GO:0016079	Erythroid	1.0	synaptic vesicle exocytosis	41.0	-0.0
7097	GO:0016082	Erythroid	1.0	synaptic vesicle priming	13.0	-0.0
7098	GO:0016101	Erythroid	1.0	diterpenoid metabolic process	28.0	-0.0
7099	GO:0016114	Erythroid	1.0	terpenoid biosynthetic process	11.0	-0.0
7100	GO:0016125	Erythroid	1.0	sterol metabolic process	90.0	-0.0
7101	GO:0016126	Erythroid	1.0	sterol biosynthetic process	30.0	-0.0
7102	GO:0016137	Erythroid	1.0	glycoside metabolic process	14.0	-0.0
7103	GO:0016180	Erythroid	1.0	snRNA processing	19.0	-0.0
7104	GO:0016208	Erythroid	1.0	AMP binding	14.0	-0.0
7105	GO:0016209	Erythroid	1.0	antioxidant activity	55.0	-0.0
7106	GO:0016226	Erythroid	1.0	iron-sulfur cluster assembly	16.0	-0.0
7107	GO:0016229	Erythroid	1.0	steroid dehydrogenase activity	20.0	-0.0
7108	GO:0016233	Erythroid	1.0	telomere capping	10.0	-0.0
7109	GO:0016234	Erythroid	1.0	inclusion body	62.0	-0.0
7110	GO:0016235	Erythroid	1.0	aggresome	31.0	-0.0
7111	GO:0016236	Erythroid	1.0	macroautophagy	82.0	-0.0
7112	GO:0016239	Erythroid	1.0	positive regulation of macroautophagy	52.0	-0.0
7113	GO:0016241	Erythroid	1.0	regulation of macroautophagy	81.0	-0.0
7114	GO:0016242	Erythroid	1.0	negative regulation of macroautophagy	21.0	-0.0
7115	GO:0016247	Erythroid	1.0	channel regulator activity	86.0	-0.0
7116	GO:0016248	Erythroid	1.0	channel inhibitor activity	25.0	-0.0
7117	GO:0016278	Erythroid	1.0	lysine N-methyltransferase activity	28.0	-0.0
7118	GO:0016279	Erythroid	1.0	protein-lysine N-methyltransferase activity	28.0	-0.0
7119	GO:0016289	Erythroid	1.0	CoA hydrolase activity	21.0	-0.0
7120	GO:0016290	Erythroid	1.0	palmitoyl-CoA hydrolase activity	14.0	-0.0
7121	GO:0016298	Erythroid	1.0	lipase activity	69.0	-0.0
7122	GO:0016307	Erythroid	1.0	phosphatidylinositol phosphate kinase activity	14.0	-0.0
7123	GO:0016322	Erythroid	1.0	neuron remodeling	10.0	-0.0
7124	GO:0016327	Erythroid	1.0	apicolateral plasma membrane	14.0	-0.0
7125	GO:0016328	Erythroid	1.0	lateral plasma membrane	39.0	-0.0
7126	GO:0016339	Erythroid	1.0	calcium-dependent cell-cell adhesion via plasma membrane cell adhesion molecules	14.0	-0.0
7127	GO:0016342	Erythroid	1.0	catenin complex	14.0	-0.0
7128	GO:0016358	Erythroid	1.0	dendrite development	85.0	-0.0
7129	GO:0016363	Erythroid	0.5734082010736962	nuclear matrix	67.0	0.24153609992183003
7130	GO:0016405	Erythroid	1.0	CoA-ligase activity	16.0	-0.0
7131	GO:0016407	Erythroid	1.0	acetyltransferase activity	81.0	-0.0
7132	GO:0016408	Erythroid	1.0	C-acyltransferase activity	13.0	-0.0
7133	GO:0016409	Erythroid	1.0	palmitoyltransferase activity	27.0	-0.0
7134	GO:0016410	Erythroid	1.0	N-acyltransferase activity	73.0	-0.0
7135	GO:0016411	Erythroid	1.0	acylglycerol O-acyltransferase activity	13.0	-0.0
7136	GO:0016417	Erythroid	1.0	S-acyltransferase activity	23.0	-0.0
7137	GO:0016441	Erythroid	1.0	posttranscriptional gene silencing	30.0	-0.0
7138	GO:0016444	Erythroid	1.0	somatic cell DNA recombination	29.0	-0.0
7139	GO:0016445	Erythroid	1.0	somatic diversification of immunoglobulins	25.0	-0.0
7140	GO:0016447	Erythroid	1.0	somatic recombination of immunoglobulin gene segments	22.0	-0.0
7141	GO:0016458	Erythroid	1.0	gene silencing	89.0	-0.0
7142	GO:0016459	Erythroid	1.0	myosin complex	39.0	-0.0
7143	GO:0016469	Erythroid	1.0	proton-transporting two-sector ATPase complex	37.0	-0.0
7144	GO:0016471	Erythroid	1.0	vacuolar proton-transporting V-type ATPase complex	14.0	-0.0
7145	GO:0016482	Erythroid	1.0	cytosolic transport	89.0	-0.0
7146	GO:0016486	Erythroid	1.0	peptide hormone processing	11.0	-0.0
7147	GO:0016493	Erythroid	1.0	C-C chemokine receptor activity	18.0	-0.0
7148	GO:0016500	Erythroid	1.0	protein-hormone receptor activity	15.0	-0.0
7149	GO:0016502	Erythroid	1.0	nucleotide receptor activity	14.0	-0.0
7150	GO:0016504	Erythroid	1.0	peptidase activator activity	27.0	-0.0
7151	GO:0016505	Erythroid	1.0	peptidase activator activity involved in apoptotic process	10.0	-0.0
7152	GO:0016514	Erythroid	1.0	SWI/SNF complex	13.0	-0.0
7153	GO:0016525	Erythroid	1.0	negative regulation of angiogenesis	80.0	-0.0
7154	GO:0016528	Erythroid	1.0	sarcoplasm	55.0	-0.0
7155	GO:0016529	Erythroid	1.0	sarcoplasmic reticulum	50.0	-0.0
7156	GO:0016538	Erythroid	1.0	cyclin-dependent protein serine/threonine kinase regulator activity	38.0	-0.0
7157	GO:0016540	Erythroid	1.0	protein autoprocessing	10.0	-0.0
7158	GO:0016553	Erythroid	1.0	base conversion or substitution editing	11.0	-0.0
7159	GO:0016556	Erythroid	1.0	mRNA modification	16.0	-0.0
7160	GO:0016558	Erythroid	1.0	protein import into peroxisome matrix	10.0	-0.0
7161	GO:0016571	Erythroid	1.0	histone methylation	52.0	-0.0
7162	GO:0016572	Erythroid	1.0	histone phosphorylation	18.0	-0.0
7163	GO:0016573	Erythroid	1.0	histone acetylation	64.0	-0.0
7164	GO:0016574	Erythroid	1.0	histone ubiquitination	37.0	-0.0
7165	GO:0016575	Erythroid	1.0	histone deacetylation	38.0	-0.0
7166	GO:0016577	Erythroid	1.0	histone demethylation	18.0	-0.0
7167	GO:0016578	Erythroid	1.0	histone deubiquitination	17.0	-0.0
7168	GO:0016579	Erythroid	1.0	protein deubiquitination	74.0	-0.0
7169	GO:0016580	Erythroid	1.0	Sin3 complex	10.0	-0.0
7170	GO:0016581	Erythroid	1.0	NuRD complex	15.0	-0.0
7171	GO:0016584	Erythroid	1.0	nucleosome positioning	12.0	-0.0
7172	GO:0016591	Erythroid	1.0	RNA polymerase II; holoenzyme	62.0	-0.0
7173	GO:0016592	Erythroid	1.0	mediator complex	32.0	-0.0
7174	GO:0016597	Erythroid	1.0	amino acid binding	45.0	-0.0
7175	GO:0016601	Erythroid	1.0	Rac protein signal transduction	15.0	-0.0
7176	GO:0016605	Erythroid	1.0	PML body	60.0	-0.0
7177	GO:0016616	Erythroid	1.0	oxidoreductase activity; acting on the CH-OH group of donors; NAD or NADP as acceptor	94.0	-0.0
7178	GO:0016620	Erythroid	1.0	oxidoreductase activity; acting on the aldehyde or oxo group of donors; NAD or NADP as acceptor	32.0	-0.0
7179	GO:0016627	Erythroid	1.0	oxidoreductase activity; acting on the CH-CH group of donors	44.0	-0.0
7180	GO:0016628	Erythroid	1.0	oxidoreductase activity; acting on the CH-CH group of donors; NAD or NADP as acceptor	17.0	-0.0
7181	GO:0016638	Erythroid	1.0	oxidoreductase activity; acting on the CH-NH2 group of donors	13.0	-0.0
7182	GO:0016641	Erythroid	1.0	oxidoreductase activity; acting on the CH-NH2 group of donors; oxygen as acceptor	11.0	-0.0
7183	GO:0016645	Erythroid	1.0	oxidoreductase activity; acting on the CH-NH group of donors	21.0	-0.0
7184	GO:0016646	Erythroid	1.0	oxidoreductase activity; acting on the CH-NH group of donors; NAD or NADP as acceptor	14.0	-0.0
7185	GO:0016651	Erythroid	1.0	oxidoreductase activity; acting on NAD(P)H	56.0	-0.0
7186	GO:0016653	Erythroid	1.0	oxidoreductase activity; acting on NAD(P)H; heme protein as acceptor	10.0	-0.0
7187	GO:0016655	Erythroid	1.0	oxidoreductase activity; acting on NAD(P)H; quinone or similar compound as acceptor	26.0	-0.0
7188	GO:0016667	Erythroid	1.0	oxidoreductase activity; acting on a sulfur group of donors	44.0	-0.0
7189	GO:0016671	Erythroid	1.0	oxidoreductase activity; acting on a sulfur group of donors; disulfide as acceptor	10.0	-0.0
7190	GO:0016675	Erythroid	1.0	oxidoreductase activity; acting on a heme group of donors	18.0	-0.0
7191	GO:0016676	Erythroid	1.0	oxidoreductase activity; acting on a heme group of donors; oxygen as acceptor	17.0	-0.0
7192	GO:0016684	Erythroid	1.0	oxidoreductase activity; acting on peroxide as acceptor	37.0	-0.0
7193	GO:0016701	Erythroid	1.0	oxidoreductase activity; acting on single donors with incorporation of molecular oxygen	21.0	-0.0
7194	GO:0016702	Erythroid	1.0	oxidoreductase activity; acting on single donors with incorporation of molecular oxygen; incorporation of two atoms of oxygen	21.0	-0.0
7195	GO:0016705	Erythroid	1.0	oxidoreductase activity; acting on paired donors; with incorporation or reduction of molecular oxygen	93.0	-0.0
7196	GO:0016706	Erythroid	1.0	2-oxoglutarate-dependent dioxygenase activity	32.0	-0.0
7197	GO:0016709	Erythroid	1.0	oxidoreductase activity; acting on paired donors; with incorporation or reduction of molecular oxygen; NAD(P)H as one donor; and incorporation of one atom of oxygen	20.0	-0.0
7198	GO:0016712	Erythroid	1.0	oxidoreductase activity; acting on paired donors; with incorporation or reduction of molecular oxygen; reduced flavin or flavoprotein as one donor; and incorporation of one atom of oxygen	11.0	-0.0
7199	GO:0016722	Erythroid	1.0	oxidoreductase activity; oxidizing metal ions	15.0	-0.0
7200	GO:0016755	Erythroid	1.0	transferase activity; transferring amino-acyl groups	11.0	-0.0
7201	GO:0016763	Erythroid	1.0	transferase activity; transferring pentosyl groups	34.0	-0.0
7202	GO:0016765	Erythroid	1.0	transferase activity; transferring alkyl or aryl (other than methyl) groups	54.0	-0.0
7203	GO:0016769	Erythroid	1.0	transferase activity; transferring nitrogenous groups	17.0	-0.0
7204	GO:0016776	Erythroid	1.0	phosphotransferase activity; phosphate group as acceptor	29.0	-0.0
7205	GO:0016779	Erythroid	1.0	nucleotidyltransferase activity	97.0	-0.0
7206	GO:0016780	Erythroid	1.0	phosphotransferase activity; for other substituted phosphate groups	15.0	-0.0
7207	GO:0016782	Erythroid	1.0	transferase activity; transferring sulfur-containing groups	46.0	-0.0
7208	GO:0016783	Erythroid	1.0	sulfurtransferase activity	11.0	-0.0
7209	GO:0016790	Erythroid	1.0	thiolester hydrolase activity	35.0	-0.0
7210	GO:0016796	Erythroid	1.0	exonuclease activity; active with either ribo- or deoxyribonucleic acids and producing 5'-phosphomonoesters	38.0	-0.0
7211	GO:0016798	Erythroid	1.0	hydrolase activity; acting on glycosyl bonds	76.0	-0.0
7212	GO:0016799	Erythroid	1.0	hydrolase activity; hydrolyzing N-glycosyl compounds	19.0	-0.0
7213	GO:0016805	Erythroid	1.0	dipeptidase activity	10.0	-0.0
7214	GO:0016810	Erythroid	1.0	hydrolase activity; acting on carbon-nitrogen (but not peptide) bonds	99.0	-0.0
7215	GO:0016811	Erythroid	1.0	hydrolase activity; acting on carbon-nitrogen (but not peptide) bonds; in linear amides	59.0	-0.0
7216	GO:0016813	Erythroid	1.0	hydrolase activity; acting on carbon-nitrogen (but not peptide) bonds; in linear amidines	10.0	-0.0
7217	GO:0016814	Erythroid	1.0	hydrolase activity; acting on carbon-nitrogen (but not peptide) bonds; in cyclic amidines	23.0	-0.0
7218	GO:0016830	Erythroid	1.0	carbon-carbon lyase activity	42.0	-0.0
7219	GO:0016831	Erythroid	1.0	carboxy-lyase activity	28.0	-0.0
7220	GO:0016835	Erythroid	1.0	carbon-oxygen lyase activity	46.0	-0.0
7221	GO:0016836	Erythroid	1.0	hydro-lyase activity	39.0	-0.0
7222	GO:0016849	Erythroid	1.0	phosphorus-oxygen lyase activity	15.0	-0.0
7223	GO:0016854	Erythroid	1.0	racemase and epimerase activity	12.0	-0.0
7224	GO:0016859	Erythroid	1.0	cis-trans isomerase activity	31.0	-0.0
7225	GO:0016860	Erythroid	1.0	intramolecular oxidoreductase activity	35.0	-0.0
7226	GO:0016864	Erythroid	1.0	intramolecular oxidoreductase activity; transposing S-S bonds	13.0	-0.0
7227	GO:0016866	Erythroid	1.0	intramolecular transferase activity	24.0	-0.0
7228	GO:0016875	Erythroid	1.0	ligase activity; forming carbon-oxygen bonds	39.0	-0.0
7229	GO:0016877	Erythroid	1.0	ligase activity; forming carbon-sulfur bonds	27.0	-0.0
7230	GO:0016878	Erythroid	1.0	acid-thiol ligase activity	18.0	-0.0
7231	GO:0016879	Erythroid	1.0	ligase activity; forming carbon-nitrogen bonds	37.0	-0.0
7232	GO:0016881	Erythroid	1.0	acid-amino acid ligase activity	14.0	-0.0
7233	GO:0016888	Erythroid	1.0	endodeoxyribonuclease activity; producing 5'-phosphomonoesters	12.0	-0.0
7234	GO:0016891	Erythroid	1.0	endoribonuclease activity; producing 5'-phosphomonoesters	20.0	-0.0
7235	GO:0016893	Erythroid	1.0	endonuclease activity; active with either ribo- or deoxyribonucleic acids and producing 5'-phosphomonoesters	30.0	-0.0
7236	GO:0016894	Erythroid	1.0	endonuclease activity; active with either ribo- or deoxyribonucleic acids and producing 3'-phosphomonoesters	13.0	-0.0
7237	GO:0016895	Erythroid	1.0	exodeoxyribonuclease activity; producing 5'-phosphomonoesters	16.0	-0.0
7238	GO:0016896	Erythroid	1.0	exoribonuclease activity; producing 5'-phosphomonoesters	24.0	-0.0
7239	GO:0016903	Erythroid	1.0	oxidoreductase activity; acting on the aldehyde or oxo group of donors	39.0	-0.0
7240	GO:0016922	Erythroid	1.0	nuclear receptor binding	21.0	-0.0
7241	GO:0016925	Erythroid	1.0	protein sumoylation	16.0	-0.0
7242	GO:0016973	Erythroid	1.0	poly(A)+ mRNA export from nucleus	11.0	-0.0
7243	GO:0016999	Erythroid	1.0	antibiotic metabolic process	74.0	-0.0
7244	GO:0017001	Erythroid	1.0	antibiotic catabolic process	26.0	-0.0
7245	GO:0017004	Erythroid	1.0	cytochrome complex assembly	15.0	-0.0
7246	GO:0017015	Erythroid	1.0	regulation of transforming growth factor beta receptor signaling pathway	77.0	-0.0
7247	GO:0017017	Erythroid	1.0	MAP kinase tyrosine/serine/threonine phosphatase activity	10.0	-0.0
7248	GO:0017022	Erythroid	1.0	myosin binding	54.0	-0.0
7249	GO:0017025	Erythroid	1.0	TBP-class protein binding	20.0	-0.0
7250	GO:0017046	Erythroid	1.0	peptide hormone binding	29.0	-0.0
7251	GO:0017049	Erythroid	1.0	GTP-Rho binding	14.0	-0.0
7252	GO:0017053	Erythroid	1.0	transcriptional repressor complex	68.0	-0.0
7253	GO:0017056	Erythroid	1.0	structural constituent of nuclear pore	16.0	-0.0
7254	GO:0017069	Erythroid	1.0	snRNA binding	31.0	-0.0
7255	GO:0017075	Erythroid	1.0	syntaxin-1 binding	17.0	-0.0
7256	GO:0017080	Erythroid	1.0	sodium channel regulator activity	24.0	-0.0
7257	GO:0017081	Erythroid	1.0	chloride channel regulator activity	11.0	-0.0
7258	GO:0017091	Erythroid	1.0	AU-rich element binding	26.0	-0.0
7259	GO:0017101	Erythroid	1.0	aminoacyl-tRNA synthetase multienzyme complex	13.0	-0.0
7260	GO:0017110	Erythroid	1.0	nucleoside-diphosphatase activity	13.0	-0.0
7261	GO:0017112	Erythroid	1.0	Rab guanyl-nucleotide exchange factor activity	26.0	-0.0
7262	GO:0017121	Erythroid	1.0	plasma membrane phospholipid scrambling	10.0	-0.0
7264	GO:0017134	Erythroid	1.0	fibroblast growth factor binding	16.0	-0.0
7265	GO:0017136	Erythroid	1.0	NAD-dependent histone deacetylase activity	15.0	-0.0
7266	GO:0017145	Erythroid	1.0	stem cell division	31.0	-0.0
7267	GO:0017147	Erythroid	1.0	Wnt-protein binding	31.0	-0.0
7268	GO:0017148	Erythroid	1.0	negative regulation of translation	91.0	-0.0
7269	GO:0017154	Erythroid	1.0	semaphorin receptor activity	11.0	-0.0
7270	GO:0017156	Erythroid	1.0	calcium-ion regulated exocytosis	47.0	-0.0
7271	GO:0017158	Erythroid	1.0	regulation of calcium ion-dependent exocytosis	85.0	-0.0
7272	GO:0017160	Erythroid	1.0	Ral GTPase binding	12.0	-0.0
7273	GO:0018022	Erythroid	1.0	peptidyl-lysine methylation	43.0	-0.0
7274	GO:0018023	Erythroid	1.0	peptidyl-lysine trimethylation	21.0	-0.0
7275	GO:0018024	Erythroid	1.0	histone-lysine N-methyltransferase activity	24.0	-0.0
7276	GO:0018107	Erythroid	1.0	peptidyl-threonine phosphorylation	59.0	-0.0
7277	GO:0018108	Erythroid	1.0	peptidyl-tyrosine phosphorylation	70.0	-0.0
7278	GO:0018126	Erythroid	1.0	protein hydroxylation	15.0	-0.0
7279	GO:0018149	Erythroid	1.0	peptide cross-linking	16.0	-0.0
7280	GO:0018158	Erythroid	1.0	protein oxidation	10.0	-0.0
7281	GO:0018195	Erythroid	1.0	peptidyl-arginine modification	15.0	-0.0
7282	GO:0018196	Erythroid	1.0	peptidyl-asparagine modification	18.0	-0.0
7283	GO:0018198	Erythroid	1.0	peptidyl-cysteine modification	29.0	-0.0
7284	GO:0018200	Erythroid	1.0	peptidyl-glutamic acid modification	13.0	-0.0
7285	GO:0018208	Erythroid	1.0	peptidyl-proline modification	29.0	-0.0
7286	GO:0018210	Erythroid	1.0	peptidyl-threonine modification	64.0	-0.0
7287	GO:0018212	Erythroid	1.0	peptidyl-tyrosine modification	73.0	-0.0
7288	GO:0018230	Erythroid	1.0	peptidyl-L-cysteine S-palmitoylation	16.0	-0.0
7289	GO:0018231	Erythroid	1.0	peptidyl-S-diacylglycerol-L-cysteine biosynthetic process from peptidyl-cysteine	16.0	-0.0
7290	GO:0018279	Erythroid	1.0	protein N-linked glycosylation via asparagine	17.0	-0.0
7291	GO:0018345	Erythroid	1.0	protein palmitoylation	21.0	-0.0
7292	GO:0018393	Erythroid	1.0	internal peptidyl-lysine acetylation	66.0	-0.0
7293	GO:0018394	Erythroid	1.0	peptidyl-lysine acetylation	68.0	-0.0
7294	GO:0018410	Erythroid	1.0	C-terminal protein amino acid modification	11.0	-0.0
7295	GO:0018904	Erythroid	1.0	ether metabolic process	13.0	-0.0
7296	GO:0018958	Erythroid	1.0	phenol-containing compound metabolic process	46.0	-0.0
7297	GO:0018995	Erythroid	1.0	host cellular component	16.0	-0.0
7298	GO:0019003	Erythroid	1.0	GDP binding	52.0	-0.0
7299	GO:0019005	Erythroid	1.0	SCF ubiquitin ligase complex	49.0	-0.0
7300	GO:0019048	Erythroid	1.0	modulation by virus of host morphology or physiology	19.0	-0.0
7301	GO:0019054	Erythroid	1.0	modulation by virus of host cellular process	11.0	-0.0
7302	GO:0019058	Erythroid	1.0	viral life cycle	45.0	-0.0
7303	GO:0019068	Erythroid	1.0	virion assembly	16.0	-0.0
7304	GO:0019079	Erythroid	1.0	viral genome replication	11.0	-0.0
7305	GO:0019080	Erythroid	1.0	viral gene expression	14.0	-0.0
7306	GO:0019081	Erythroid	1.0	viral translation	11.0	-0.0
7307	GO:0019098	Erythroid	1.0	reproductive behavior	26.0	-0.0
7308	GO:0019104	Erythroid	1.0	DNA N-glycosylase activity	12.0	-0.0
7309	GO:0019199	Erythroid	1.0	transmembrane receptor protein kinase activity	57.0	-0.0
7310	GO:0019200	Erythroid	1.0	carbohydrate kinase activity	18.0	-0.0
7311	GO:0019205	Erythroid	1.0	nucleobase-containing compound kinase activity	36.0	-0.0
7312	GO:0019206	Erythroid	1.0	nucleoside kinase activity	12.0	-0.0
7313	GO:0019208	Erythroid	1.0	phosphatase regulator activity	57.0	-0.0
7314	GO:0019209	Erythroid	1.0	kinase activator activity	58.0	-0.0
7315	GO:0019210	Erythroid	1.0	kinase inhibitor activity	48.0	-0.0
7316	GO:0019212	Erythroid	1.0	phosphatase inhibitor activity	28.0	-0.0
7317	GO:0019213	Erythroid	1.0	deacetylase activity	36.0	-0.0
7318	GO:0019215	Erythroid	1.0	intermediate filament binding	12.0	-0.0
7319	GO:0019217	Erythroid	1.0	regulation of fatty acid metabolic process	59.0	-0.0
7320	GO:0019218	Erythroid	1.0	regulation of steroid metabolic process	74.0	-0.0
7321	GO:0019226	Erythroid	1.0	transmission of nerve impulse	32.0	-0.0
7322	GO:0019228	Erythroid	1.0	neuronal action potential	16.0	-0.0
7323	GO:0019229	Erythroid	1.0	regulation of vasoconstriction	49.0	-0.0
7324	GO:0019233	Erythroid	1.0	sensory perception of pain	67.0	-0.0
7325	GO:0019239	Erythroid	1.0	deaminase activity	20.0	-0.0
7326	GO:0019318	Erythroid	1.0	hexose metabolic process	91.0	-0.0
7327	GO:0019319	Erythroid	1.0	hexose biosynthetic process	21.0	-0.0
7328	GO:0019320	Erythroid	1.0	hexose catabolic process	15.0	-0.0
7329	GO:0019321	Erythroid	1.0	pentose metabolic process	11.0	-0.0
7330	GO:0019359	Erythroid	1.0	nicotinamide nucleotide biosynthetic process	38.0	-0.0
7331	GO:0019362	Erythroid	1.0	pyridine nucleotide metabolic process	79.0	-0.0
7332	GO:0019363	Erythroid	1.0	pyridine nucleotide biosynthetic process	39.0	-0.0
7333	GO:0019369	Erythroid	1.0	arachidonic acid metabolic process	20.0	-0.0
7334	GO:0019370	Erythroid	1.0	leukotriene biosynthetic process	10.0	-0.0
7335	GO:0019395	Erythroid	1.0	fatty acid oxidation	57.0	-0.0
7336	GO:0019400	Erythroid	1.0	alditol metabolic process	13.0	-0.0
7337	GO:0019432	Erythroid	1.0	triglyceride biosynthetic process	10.0	-0.0
7338	GO:0019471	Erythroid	1.0	4-hydroxyproline metabolic process	12.0	-0.0
7339	GO:0019674	Erythroid	1.0	NAD metabolic process	29.0	-0.0
7340	GO:0019682	Erythroid	1.0	glyceraldehyde-3-phosphate metabolic process	11.0	-0.0
7341	GO:0019692	Erythroid	1.0	deoxyribose phosphate metabolic process	23.0	-0.0
7342	GO:0019706	Erythroid	1.0	protein-cysteine S-palmitoyltransferase activity	20.0	-0.0
7343	GO:0019707	Erythroid	1.0	protein-cysteine S-acyltransferase activity	20.0	-0.0
7344	GO:0019722	Erythroid	1.0	calcium-mediated signaling	84.0	-0.0
7345	GO:0019724	Erythroid	1.0	B cell mediated immunity	54.0	-0.0
7346	GO:0019730	Erythroid	1.0	antimicrobial humoral response	38.0	-0.0
7347	GO:0019731	Erythroid	1.0	antibacterial humoral response	18.0	-0.0
7348	GO:0019748	Erythroid	1.0	secondary metabolic process	30.0	-0.0
7349	GO:0019751	Erythroid	1.0	polyol metabolic process	69.0	-0.0
7350	GO:0019783	Erythroid	1.0	ubiquitin-like protein-specific protease activity	79.0	-0.0
7351	GO:0019789	Erythroid	1.0	SUMO transferase activity	18.0	-0.0
7352	GO:0019825	Erythroid	1.0	oxygen binding	12.0	-0.0
7353	GO:0019827	Erythroid	1.0	stem cell population maintenance	96.0	-0.0
7354	GO:0019829	Erythroid	1.0	ATPase-coupled cation transmembrane transporter activity	46.0	-0.0
7355	GO:0019835	Erythroid	1.0	cytolysis	11.0	-0.0
7356	GO:0019840	Erythroid	1.0	isoprenoid binding	22.0	-0.0
7357	GO:0019842	Erythroid	1.0	vitamin binding	95.0	-0.0
7358	GO:0019843	Erythroid	1.0	rRNA binding	63.0	-0.0
7359	GO:0019865	Erythroid	1.0	immunoglobulin binding	15.0	-0.0
7360	GO:0019882	Erythroid	1.0	antigen processing and presentation	58.0	-0.0
7361	GO:0019883	Erythroid	1.0	antigen processing and presentation of endogenous antigen	15.0	-0.0
7362	GO:0019884	Erythroid	1.0	antigen processing and presentation of exogenous antigen	26.0	-0.0
7363	GO:0019886	Erythroid	1.0	antigen processing and presentation of exogenous peptide antigen via MHC class II	12.0	-0.0
7364	GO:0019888	Erythroid	1.0	protein phosphatase regulator activity	47.0	-0.0
7365	GO:0019894	Erythroid	1.0	kinesin binding	33.0	-0.0
7366	GO:0019905	Erythroid	1.0	syntaxin binding	55.0	-0.0
7367	GO:0019908	Erythroid	1.0	nuclear cyclin-dependent protein kinase holoenzyme complex	11.0	-0.0
7368	GO:0019915	Erythroid	1.0	lipid storage	27.0	-0.0
7369	GO:0019933	Erythroid	1.0	cAMP-mediated signaling	65.0	-0.0
7370	GO:0019934	Erythroid	1.0	cGMP-mediated signaling	17.0	-0.0
7371	GO:0019935	Erythroid	1.0	cyclic-nucleotide-mediated signaling	80.0	-0.0
7372	GO:0019955	Erythroid	1.0	cytokine binding	98.0	-0.0
7373	GO:0019956	Erythroid	1.0	chemokine binding	25.0	-0.0
7374	GO:0019957	Erythroid	1.0	C-C chemokine binding	19.0	-0.0
7375	GO:0020037	Erythroid	1.0	heme binding	66.0	-0.0
7376	GO:0021510	Erythroid	1.0	spinal cord development	47.0	-0.0
7377	GO:0021511	Erythroid	1.0	spinal cord patterning	14.0	-0.0
7378	GO:0021513	Erythroid	1.0	spinal cord dorsal/ventral patterning	12.0	-0.0
7379	GO:0021515	Erythroid	1.0	cell differentiation in spinal cord	22.0	-0.0
7380	GO:0021517	Erythroid	1.0	ventral spinal cord development	23.0	-0.0
7381	GO:0021522	Erythroid	1.0	spinal cord motor neuron differentiation	16.0	-0.0
7382	GO:0021532	Erythroid	1.0	neural tube patterning	30.0	-0.0
7383	GO:0021533	Erythroid	1.0	cell differentiation in hindbrain	14.0	-0.0
7384	GO:0021535	Erythroid	1.0	cell migration in hindbrain	13.0	-0.0
7385	GO:0021536	Erythroid	1.0	diencephalon development	39.0	-0.0
7386	GO:0021542	Erythroid	1.0	dentate gyrus development	10.0	-0.0
7387	GO:0021544	Erythroid	1.0	subpallium development	16.0	-0.0
7388	GO:0021545	Erythroid	1.0	cranial nerve development	34.0	-0.0
7389	GO:0021549	Erythroid	1.0	cerebellum development	62.0	-0.0
7390	GO:0021561	Erythroid	1.0	facial nerve development	10.0	-0.0
7391	GO:0021575	Erythroid	1.0	hindbrain morphogenesis	33.0	-0.0
7392	GO:0021587	Erythroid	1.0	cerebellum morphogenesis	32.0	-0.0
7393	GO:0021591	Erythroid	1.0	ventricular system development	24.0	-0.0
7394	GO:0021602	Erythroid	1.0	cranial nerve morphogenesis	24.0	-0.0
7395	GO:0021604	Erythroid	1.0	cranial nerve structural organization	11.0	-0.0
7396	GO:0021610	Erythroid	1.0	facial nerve morphogenesis	10.0	-0.0
7397	GO:0021675	Erythroid	1.0	nerve development	51.0	-0.0
7398	GO:0021680	Erythroid	1.0	cerebellar Purkinje cell layer development	21.0	-0.0
7399	GO:0021692	Erythroid	1.0	cerebellar Purkinje cell layer morphogenesis	10.0	-0.0
7400	GO:0021695	Erythroid	1.0	cerebellar cortex development	39.0	-0.0
7401	GO:0021696	Erythroid	1.0	cerebellar cortex morphogenesis	24.0	-0.0
7402	GO:0021697	Erythroid	1.0	cerebellar cortex formation	16.0	-0.0
7403	GO:0021756	Erythroid	1.0	striatum development	14.0	-0.0
7404	GO:0021761	Erythroid	1.0	limbic system development	57.0	-0.0
7405	GO:0021766	Erythroid	1.0	hippocampus development	44.0	-0.0
7406	GO:0021772	Erythroid	1.0	olfactory bulb development	23.0	-0.0
7407	GO:0021782	Erythroid	1.0	glial cell development	65.0	-0.0
7408	GO:0021783	Erythroid	1.0	preganglionic parasympathetic fiber development	12.0	-0.0
7409	GO:0021795	Erythroid	1.0	cerebral cortex cell migration	38.0	-0.0
7410	GO:0021799	Erythroid	1.0	cerebral cortex radially oriented cell migration	25.0	-0.0
7411	GO:0021801	Erythroid	1.0	cerebral cortex radial glia guided migration	15.0	-0.0
7412	GO:0021819	Erythroid	1.0	layer formation in cerebral cortex	10.0	-0.0
7413	GO:0021846	Erythroid	1.0	cell proliferation in forebrain	23.0	-0.0
7414	GO:0021871	Erythroid	1.0	forebrain regionalization	14.0	-0.0
7415	GO:0021872	Erythroid	1.0	forebrain generation of neurons	42.0	-0.0
7416	GO:0021879	Erythroid	1.0	forebrain neuron differentiation	31.0	-0.0
7417	GO:0021884	Erythroid	1.0	forebrain neuron development	20.0	-0.0
7418	GO:0021885	Erythroid	1.0	forebrain cell migration	48.0	-0.0
7419	GO:0021895	Erythroid	1.0	cerebral cortex neuron differentiation	14.0	-0.0
7420	GO:0021904	Erythroid	1.0	dorsal/ventral neural tube patterning	16.0	-0.0
7421	GO:0021932	Erythroid	1.0	hindbrain radial glia guided cell migration	10.0	-0.0
7422	GO:0021952	Erythroid	1.0	central nervous system projection neuron axonogenesis	22.0	-0.0
7423	GO:0021954	Erythroid	1.0	central nervous system neuron development	52.0	-0.0
7424	GO:0021955	Erythroid	1.0	central nervous system neuron axonogenesis	28.0	-0.0
7425	GO:0021978	Erythroid	1.0	telencephalon regionalization	10.0	-0.0
7426	GO:0021983	Erythroid	1.0	pituitary gland development	22.0	-0.0
7427	GO:0021987	Erythroid	1.0	cerebral cortex development	77.0	-0.0
7428	GO:0021988	Erythroid	1.0	olfactory lobe development	25.0	-0.0
7429	GO:0022010	Erythroid	1.0	central nervous system myelination	11.0	-0.0
7430	GO:0022011	Erythroid	1.0	myelination in peripheral nervous system	21.0	-0.0
7431	GO:0022029	Erythroid	1.0	telencephalon cell migration	46.0	-0.0
7432	GO:0022030	Erythroid	1.0	telencephalon glial cell migration	15.0	-0.0
7433	GO:0022037	Erythroid	1.0	metencephalon development	69.0	-0.0
7434	GO:0022038	Erythroid	1.0	corpus callosum development	16.0	-0.0
7435	GO:0022401	Erythroid	1.0	negative adaptation of signaling pathway	14.0	-0.0
7436	GO:0022403	Erythroid	1.0	cell cycle phase	16.0	-0.0
7437	GO:0022404	Erythroid	1.0	molting cycle process	71.0	-0.0
7438	GO:0022405	Erythroid	1.0	hair cycle process	71.0	-0.0
7439	GO:0022406	Erythroid	1.0	membrane docking	58.0	-0.0
7440	GO:0022600	Erythroid	1.0	digestive system process	35.0	-0.0
7441	GO:0022602	Erythroid	1.0	ovulation cycle process	27.0	-0.0
7442	GO:0022612	Erythroid	1.0	gland morphogenesis	80.0	-0.0
7443	GO:0022616	Erythroid	1.0	DNA strand elongation	12.0	-0.0
7444	GO:0022617	Erythroid	1.0	extracellular matrix disassembly	10.0	-0.0
7445	GO:0022624	Erythroid	1.0	proteasome accessory complex	22.0	-0.0
7446	GO:0022625	Erythroid	1.0	cytosolic large ribosomal subunit	54.0	-0.0
7447	GO:0022626	Erythroid	1.0	cytosolic ribosome	96.0	-0.0
7448	GO:0022627	Erythroid	1.0	cytosolic small ribosomal subunit	34.0	-0.0
7449	GO:0022821	Erythroid	1.0	potassium ion antiporter activity	10.0	-0.0
7450	GO:0022824	Erythroid	1.0	transmitter-gated ion channel activity	21.0	-0.0
7451	GO:0022829	Erythroid	1.0	wide pore channel activity	14.0	-0.0
7452	GO:0022834	Erythroid	1.0	ligand-gated channel activity	65.0	-0.0
7453	GO:0022835	Erythroid	1.0	transmitter-gated channel activity	21.0	-0.0
7454	GO:0022840	Erythroid	1.0	leak channel activity	11.0	-0.0
7455	GO:0022842	Erythroid	1.0	narrow pore channel activity	11.0	-0.0
7456	GO:0022843	Erythroid	1.0	voltage-gated cation channel activity	73.0	-0.0
7457	GO:0022853	Erythroid	1.0	active ion transmembrane transporter activity	46.0	-0.0
7458	GO:0022884	Erythroid	1.0	macromolecule transmembrane transporter activity	15.0	-0.0
7459	GO:0022900	Erythroid	1.0	electron transport chain	64.0	-0.0
7460	GO:0022904	Erythroid	1.0	respiratory electron transport chain	58.0	-0.0
7461	GO:0023019	Erythroid	1.0	signal transduction involved in regulation of gene expression	12.0	-0.0
7462	GO:0023058	Erythroid	1.0	adaptation of signaling pathway	15.0	-0.0
7463	GO:0030002	Erythroid	1.0	cellular anion homeostasis	12.0	-0.0
7464	GO:0030004	Erythroid	0.5734082010736962	cellular monovalent inorganic cation homeostasis	67.0	0.24153609992183003
7465	GO:0030010	Erythroid	1.0	establishment of cell polarity	89.0	-0.0
7466	GO:0030014	Erythroid	1.0	CCR4-NOT complex	13.0	-0.0
7467	GO:0030018	Erythroid	1.0	Z disc	72.0	-0.0
7468	GO:0030020	Erythroid	1.0	extracellular matrix structural constituent conferring tensile strength	20.0	-0.0
7469	GO:0030021	Erythroid	1.0	extracellular matrix structural constituent conferring compression resistance	11.0	-0.0
7470	GO:0030032	Erythroid	1.0	lamellipodium assembly	28.0	-0.0
7471	GO:0030038	Erythroid	1.0	contractile actin filament bundle assembly	13.0	-0.0
7472	GO:0030041	Erythroid	1.0	actin filament polymerization	15.0	-0.0
7473	GO:0030048	Erythroid	1.0	actin filament-based movement	48.0	-0.0
7474	GO:0030057	Erythroid	1.0	desmosome	13.0	-0.0
7475	GO:0030061	Erythroid	1.0	mitochondrial crista	10.0	-0.0
7476	GO:0030071	Erythroid	1.0	regulation of mitotic metaphase/anaphase transition	45.0	-0.0
7477	GO:0030072	Erythroid	1.0	peptide hormone secretion	36.0	-0.0
7478	GO:0030073	Erythroid	1.0	insulin secretion	25.0	-0.0
7479	GO:0030101	Erythroid	1.0	natural killer cell activation	30.0	-0.0
7480	GO:0030104	Erythroid	1.0	water homeostasis	25.0	-0.0
7481	GO:0030117	Erythroid	1.0	membrane coat	80.0	-0.0
7482	GO:0030118	Erythroid	1.0	clathrin coat	40.0	-0.0
7483	GO:0030119	Erythroid	1.0	AP-type membrane coat adaptor complex	35.0	-0.0
7484	GO:0030120	Erythroid	1.0	vesicle coat	45.0	-0.0
7485	GO:0030123	Erythroid	1.0	AP-3 adaptor complex	10.0	-0.0
7486	GO:0030125	Erythroid	1.0	clathrin vesicle coat	18.0	-0.0
7487	GO:0030126	Erythroid	1.0	COPI vesicle coat	12.0	-0.0
7488	GO:0030127	Erythroid	1.0	COPII vesicle coat	14.0	-0.0
7489	GO:0030128	Erythroid	1.0	clathrin coat of endocytic vesicle	10.0	-0.0
7490	GO:0030131	Erythroid	1.0	clathrin adaptor complex	23.0	-0.0
7491	GO:0030132	Erythroid	1.0	clathrin coat of coated pit	14.0	-0.0
7492	GO:0030134	Erythroid	1.0	COPII-coated ER to Golgi transport vesicle	47.0	-0.0
7493	GO:0030136	Erythroid	1.0	clathrin-coated vesicle	69.0	-0.0
7494	GO:0030137	Erythroid	1.0	COPI-coated vesicle	21.0	-0.0
7495	GO:0030140	Erythroid	1.0	trans-Golgi network transport vesicle	21.0	-0.0
7496	GO:0030145	Erythroid	1.0	manganese ion binding	44.0	-0.0
7497	GO:0030148	Erythroid	1.0	sphingolipid biosynthetic process	46.0	-0.0
7498	GO:0030149	Erythroid	1.0	sphingolipid catabolic process	15.0	-0.0
7499	GO:0030150	Erythroid	1.0	protein import into mitochondrial matrix	17.0	-0.0
7500	GO:0030159	Erythroid	1.0	receptor signaling complex adaptor activity	10.0	-0.0
7501	GO:0030165	Erythroid	1.0	PDZ domain binding	83.0	-0.0
7502	GO:0030166	Erythroid	1.0	proteoglycan biosynthetic process	30.0	-0.0
7503	GO:0030168	Erythroid	1.0	platelet activation	41.0	-0.0
7504	GO:0030169	Erythroid	1.0	low-density lipoprotein particle binding	14.0	-0.0
7505	GO:0030170	Erythroid	1.0	pyridoxal phosphate binding	35.0	-0.0
7506	GO:0030173	Erythroid	1.0	integral component of Golgi membrane	41.0	-0.0
7507	GO:0030175	Erythroid	1.0	filopodium	64.0	-0.0
7508	GO:0030177	Erythroid	1.0	positive regulation of Wnt signaling pathway	91.0	-0.0
7509	GO:0030183	Erythroid	1.0	B cell differentiation	72.0	-0.0
7510	GO:0030193	Erythroid	1.0	regulation of blood coagulation	56.0	-0.0
7511	GO:0030194	Erythroid	1.0	positive regulation of blood coagulation	19.0	-0.0
7512	GO:0030195	Erythroid	1.0	negative regulation of blood coagulation	28.0	-0.0
7513	GO:0030199	Erythroid	1.0	collagen fibril organization	32.0	-0.0
7514	GO:0030201	Erythroid	1.0	heparan sulfate proteoglycan metabolic process	18.0	-0.0
7515	GO:0030203	Erythroid	1.0	glycosaminoglycan metabolic process	51.0	-0.0
7516	GO:0030204	Erythroid	1.0	chondroitin sulfate metabolic process	15.0	-0.0
7517	GO:0030212	Erythroid	1.0	hyaluronan metabolic process	11.0	-0.0
7518	GO:0030215	Erythroid	1.0	semaphorin receptor binding	15.0	-0.0
7519	GO:0030216	Erythroid	1.0	keratinocyte differentiation	41.0	-0.0
7520	GO:0030218	Erythroid	0.0005453604204155305	erythrocyte differentiation	66.0	3.263316384214099
7521	GO:0030219	Erythroid	0.5734082010736962	megakaryocyte differentiation	18.0	0.24153609992183003
7522	GO:0030220	Erythroid	0.5734082010736962	platelet formation	17.0	0.24153609992183003
7523	GO:0030224	Erythroid	1.0	monocyte differentiation	11.0	-0.0
7524	GO:0030225	Erythroid	1.0	macrophage differentiation	17.0	-0.0
7525	GO:0030228	Erythroid	1.0	lipoprotein particle receptor activity	13.0	-0.0
7526	GO:0030239	Erythroid	1.0	myofibril assembly	36.0	-0.0
7527	GO:0030247	Erythroid	1.0	polysaccharide binding	15.0	-0.0
7528	GO:0030260	Erythroid	1.0	entry into host cell	14.0	-0.0
7529	GO:0030261	Erythroid	1.0	chromosome condensation	27.0	-0.0
7530	GO:0030262	Erythroid	1.0	apoptotic nuclear changes	15.0	-0.0
7531	GO:0030275	Erythroid	1.0	LRR domain binding	11.0	-0.0
7532	GO:0030276	Erythroid	1.0	clathrin binding	36.0	-0.0
7533	GO:0030279	Erythroid	1.0	negative regulation of ossification	54.0	-0.0
7534	GO:0030282	Erythroid	1.0	bone mineralization	29.0	-0.0
7535	GO:0030285	Erythroid	1.0	integral component of synaptic vesicle membrane	31.0	-0.0
7536	GO:0030286	Erythroid	1.0	dynein complex	29.0	-0.0
7537	GO:0030291	Erythroid	1.0	protein serine/threonine kinase inhibitor activity	26.0	-0.0
7538	GO:0030295	Erythroid	1.0	protein kinase activator activity	54.0	-0.0
7539	GO:0030296	Erythroid	1.0	protein tyrosine kinase activator activity	11.0	-0.0
7540	GO:0030301	Erythroid	1.0	cholesterol transport	36.0	-0.0
7541	GO:0030315	Erythroid	1.0	T-tubule	43.0	-0.0
7542	GO:0030316	Erythroid	1.0	osteoclast differentiation	38.0	-0.0
7543	GO:0030317	Erythroid	1.0	flagellated sperm motility	44.0	-0.0
7544	GO:0030318	Erythroid	1.0	melanocyte differentiation	12.0	-0.0
7545	GO:0030320	Erythroid	1.0	cellular monovalent inorganic anion homeostasis	12.0	-0.0
7546	GO:0030325	Erythroid	1.0	adrenal gland development	15.0	-0.0
7547	GO:0030326	Erythroid	1.0	embryonic limb morphogenesis	93.0	-0.0
7548	GO:0030330	Erythroid	1.0	DNA damage response; signal transduction by p53 class mediator	24.0	-0.0
7549	GO:0030331	Erythroid	1.0	estrogen receptor binding	39.0	-0.0
7550	GO:0030332	Erythroid	1.0	cyclin binding	27.0	-0.0
7551	GO:0030371	Erythroid	1.0	translation repressor activity	20.0	-0.0
7552	GO:0030374	Erythroid	1.0	nuclear receptor transcription coactivator activity	52.0	-0.0
7553	GO:0030414	Erythroid	1.0	peptidase inhibitor activity	90.0	-0.0
7554	GO:0030430	Erythroid	1.0	host cell cytoplasm	10.0	-0.0
7555	GO:0030433	Erythroid	1.0	ubiquitin-dependent ERAD pathway	53.0	-0.0
7556	GO:0030449	Erythroid	1.0	regulation of complement activation	10.0	-0.0
7557	GO:0030488	Erythroid	1.0	tRNA methylation	21.0	-0.0
7558	GO:0030490	Erythroid	1.0	maturation of SSU-rRNA	34.0	-0.0
7559	GO:0030500	Erythroid	1.0	regulation of bone mineralization	49.0	-0.0
7560	GO:0030501	Erythroid	1.0	positive regulation of bone mineralization	22.0	-0.0
7561	GO:0030502	Erythroid	1.0	negative regulation of bone mineralization	11.0	-0.0
7562	GO:0030507	Erythroid	0.5734082010736962	spectrin binding	17.0	0.24153609992183003
7563	GO:0030509	Erythroid	1.0	BMP signaling pathway	53.0	-0.0
7564	GO:0030510	Erythroid	1.0	regulation of BMP signaling pathway	56.0	-0.0
7565	GO:0030511	Erythroid	1.0	positive regulation of transforming growth factor beta receptor signaling pathway	26.0	-0.0
7566	GO:0030512	Erythroid	1.0	negative regulation of transforming growth factor beta receptor signaling pathway	44.0	-0.0
7567	GO:0030513	Erythroid	1.0	positive regulation of BMP signaling pathway	22.0	-0.0
7568	GO:0030514	Erythroid	1.0	negative regulation of BMP signaling pathway	31.0	-0.0
7569	GO:0030515	Erythroid	1.0	snoRNA binding	23.0	-0.0
7570	GO:0030516	Erythroid	1.0	regulation of axon extension	80.0	-0.0
7571	GO:0030517	Erythroid	1.0	negative regulation of axon extension	33.0	-0.0
7572	GO:0030518	Erythroid	1.0	intracellular steroid hormone receptor signaling pathway	38.0	-0.0
7573	GO:0030521	Erythroid	1.0	androgen receptor signaling pathway	20.0	-0.0
7574	GO:0030522	Erythroid	1.0	intracellular receptor signaling pathway	73.0	-0.0
7575	GO:0030532	Erythroid	1.0	small nuclear ribonucleoprotein complex	49.0	-0.0
7576	GO:0030539	Erythroid	1.0	male genitalia development	12.0	-0.0
7577	GO:0030540	Erythroid	1.0	female genitalia development	10.0	-0.0
7578	GO:0030544	Erythroid	1.0	Hsp70 protein binding	35.0	-0.0
7579	GO:0030547	Erythroid	1.0	receptor inhibitor activity	17.0	-0.0
7580	GO:0030548	Erythroid	1.0	acetylcholine receptor regulator activity	10.0	-0.0
7581	GO:0030551	Erythroid	1.0	cyclic nucleotide binding	24.0	-0.0
7582	GO:0030552	Erythroid	1.0	cAMP binding	14.0	-0.0
7583	GO:0030553	Erythroid	1.0	cGMP binding	10.0	-0.0
7584	GO:0030574	Erythroid	1.0	collagen catabolic process	17.0	-0.0
7585	GO:0030575	Erythroid	1.0	nuclear body organization	11.0	-0.0
7586	GO:0030593	Erythroid	1.0	neutrophil chemotaxis	49.0	-0.0
7587	GO:0030594	Erythroid	1.0	neurotransmitter receptor activity	36.0	-0.0
7588	GO:0030595	Erythroid	1.0	leukocyte chemotaxis	92.0	-0.0
7589	GO:0030641	Erythroid	1.0	regulation of cellular pH	54.0	-0.0
7590	GO:0030656	Erythroid	1.0	regulation of vitamin metabolic process	10.0	-0.0
7591	GO:0030660	Erythroid	1.0	Golgi-associated vesicle membrane	50.0	-0.0
7592	GO:0030662	Erythroid	1.0	coated vesicle membrane	60.0	-0.0
7593	GO:0030663	Erythroid	1.0	COPI-coated vesicle membrane	14.0	-0.0
7594	GO:0030665	Erythroid	1.0	clathrin-coated vesicle membrane	24.0	-0.0
7595	GO:0030666	Erythroid	1.0	endocytic vesicle membrane	16.0	-0.0
7596	GO:0030667	Erythroid	1.0	secretory granule membrane	58.0	-0.0
7597	GO:0030669	Erythroid	1.0	clathrin-coated endocytic vesicle membrane	10.0	-0.0
7598	GO:0030672	Erythroid	1.0	synaptic vesicle membrane	79.0	-0.0
7599	GO:0030673	Erythroid	1.0	axolemma	12.0	-0.0
7600	GO:0030674	Erythroid	1.0	protein binding; bridging	97.0	-0.0
7601	GO:0030676	Erythroid	1.0	Rac guanyl-nucleotide exchange factor activity	12.0	-0.0
7602	GO:0030677	Erythroid	1.0	ribonuclease P complex	11.0	-0.0
7603	GO:0030684	Erythroid	1.0	preribosome	60.0	-0.0
7604	GO:0030686	Erythroid	1.0	90S preribosome	24.0	-0.0
7605	GO:0030687	Erythroid	1.0	preribosome; large subunit precursor	21.0	-0.0
7606	GO:0030728	Erythroid	1.0	ovulation	13.0	-0.0
7607	GO:0030742	Erythroid	1.0	GTP-dependent protein binding	22.0	-0.0
7608	GO:0030808	Erythroid	1.0	regulation of nucleotide biosynthetic process	51.0	-0.0
7609	GO:0030809	Erythroid	1.0	negative regulation of nucleotide biosynthetic process	15.0	-0.0
7610	GO:0030810	Erythroid	1.0	positive regulation of nucleotide biosynthetic process	24.0	-0.0
7611	GO:0030811	Erythroid	1.0	regulation of nucleotide catabolic process	32.0	-0.0
7612	GO:0030812	Erythroid	1.0	negative regulation of nucleotide catabolic process	11.0	-0.0
7613	GO:0030813	Erythroid	1.0	positive regulation of nucleotide catabolic process	13.0	-0.0
7614	GO:0030834	Erythroid	1.0	regulation of actin filament depolymerization	34.0	-0.0
7615	GO:0030835	Erythroid	1.0	negative regulation of actin filament depolymerization	24.0	-0.0
7616	GO:0030837	Erythroid	1.0	negative regulation of actin filament polymerization	36.0	-0.0
7617	GO:0030838	Erythroid	1.0	positive regulation of actin filament polymerization	59.0	-0.0
7618	GO:0030850	Erythroid	1.0	prostate gland development	26.0	-0.0
7619	GO:0030851	Erythroid	0.011751413877136458	granulocyte differentiation	13.0	1.9299098778945627
7620	GO:0030852	Erythroid	1.0	regulation of granulocyte differentiation	15.0	-0.0
7621	GO:0030856	Erythroid	1.0	regulation of epithelial cell differentiation	97.0	-0.0
7622	GO:0030857	Erythroid	1.0	negative regulation of epithelial cell differentiation	30.0	-0.0
7623	GO:0030858	Erythroid	1.0	positive regulation of epithelial cell differentiation	44.0	-0.0
7624	GO:0030859	Erythroid	1.0	polarized epithelial cell differentiation	10.0	-0.0
7625	GO:0030863	Erythroid	1.0	cortical cytoskeleton	83.0	-0.0
7626	GO:0030864	Erythroid	1.0	cortical actin cytoskeleton	60.0	-0.0
7627	GO:0030865	Erythroid	1.0	cortical cytoskeleton organization	31.0	-0.0
7628	GO:0030866	Erythroid	1.0	cortical actin cytoskeleton organization	26.0	-0.0
7629	GO:0030867	Erythroid	1.0	rough endoplasmic reticulum membrane	15.0	-0.0
7630	GO:0030877	Erythroid	1.0	beta-catenin destruction complex	10.0	-0.0
7631	GO:0030878	Erythroid	1.0	thyroid gland development	19.0	-0.0
7632	GO:0030879	Erythroid	1.0	mammary gland development	88.0	-0.0
7633	GO:0030880	Erythroid	1.0	RNA polymerase complex	88.0	-0.0
7634	GO:0030888	Erythroid	1.0	regulation of B cell proliferation	58.0	-0.0
7635	GO:0030889	Erythroid	1.0	negative regulation of B cell proliferation	16.0	-0.0
7636	GO:0030890	Erythroid	1.0	positive regulation of B cell proliferation	38.0	-0.0
7637	GO:0030894	Erythroid	1.0	replisome	21.0	-0.0
7638	GO:0030897	Erythroid	1.0	HOPS complex	10.0	-0.0
7639	GO:0030901	Erythroid	1.0	midbrain development	25.0	-0.0
7640	GO:0030902	Erythroid	1.0	hindbrain development	100.0	-0.0
7641	GO:0030903	Erythroid	1.0	notochord development	13.0	-0.0
7642	GO:0030904	Erythroid	1.0	retromer complex	16.0	-0.0
7643	GO:0030914	Erythroid	1.0	STAGA complex	10.0	-0.0
7644	GO:0030947	Erythroid	1.0	regulation of vascular endothelial growth factor receptor signaling pathway	24.0	-0.0
7645	GO:0030949	Erythroid	1.0	positive regulation of vascular endothelial growth factor receptor signaling pathway	12.0	-0.0
7646	GO:0030950	Erythroid	1.0	establishment or maintenance of actin cytoskeleton polarity	12.0	-0.0
7647	GO:0030952	Erythroid	1.0	establishment or maintenance of cytoskeleton polarity	14.0	-0.0
7648	GO:0030964	Erythroid	1.0	NADH dehydrogenase complex	39.0	-0.0
7649	GO:0030968	Erythroid	1.0	endoplasmic reticulum unfolded protein response	41.0	-0.0
7650	GO:0030970	Erythroid	1.0	retrograde protein transport; ER to cytosol	15.0	-0.0
7651	GO:0030971	Erythroid	1.0	receptor tyrosine kinase binding	51.0	-0.0
7652	GO:0030983	Erythroid	1.0	mismatched DNA binding	10.0	-0.0
7653	GO:0030990	Erythroid	1.0	intraciliary transport particle	22.0	-0.0
7654	GO:0030992	Erythroid	1.0	intraciliary transport particle B	17.0	-0.0
7655	GO:0031005	Erythroid	1.0	filamin binding	11.0	-0.0
7656	GO:0031011	Erythroid	1.0	Ino80 complex	12.0	-0.0
7657	GO:0031016	Erythroid	1.0	pancreas development	42.0	-0.0
7658	GO:0031018	Erythroid	1.0	endocrine pancreas development	20.0	-0.0
7659	GO:0031023	Erythroid	1.0	microtubule organizing center organization	65.0	-0.0
7660	GO:0031032	Erythroid	1.0	actomyosin structure organization	66.0	-0.0
7661	GO:0031045	Erythroid	1.0	dense core granule	16.0	-0.0
7662	GO:0031047	Erythroid	1.0	gene silencing by RNA	51.0	-0.0
7663	GO:0031050	Erythroid	1.0	dsRNA processing	19.0	-0.0
7664	GO:0031057	Erythroid	1.0	negative regulation of histone modification	30.0	-0.0
7665	GO:0031058	Erythroid	1.0	positive regulation of histone modification	77.0	-0.0
7666	GO:0031060	Erythroid	1.0	regulation of histone methylation	52.0	-0.0
7667	GO:0031061	Erythroid	1.0	negative regulation of histone methylation	19.0	-0.0
7668	GO:0031062	Erythroid	0.9941920891155538	positive regulation of histone methylation	29.0	0.0025296969072699208
7669	GO:0031063	Erythroid	1.0	regulation of histone deacetylation	22.0	-0.0
7670	GO:0031065	Erythroid	1.0	positive regulation of histone deacetylation	17.0	-0.0
7671	GO:0031069	Erythroid	1.0	hair follicle morphogenesis	20.0	-0.0
7672	GO:0031072	Erythroid	1.0	heat shock protein binding	98.0	-0.0
7673	GO:0031076	Erythroid	1.0	embryonic camera-type eye development	32.0	-0.0
7674	GO:0031078	Erythroid	1.0	histone deacetylase activity (H3-K14 specific)	11.0	-0.0
7675	GO:0031082	Erythroid	1.0	BLOC complex	12.0	-0.0
7676	GO:0031091	Erythroid	1.0	platelet alpha granule	12.0	-0.0
7677	GO:0031098	Erythroid	1.0	stress-activated protein kinase signaling cascade	92.0	-0.0
7678	GO:0031099	Erythroid	1.0	regeneration	60.0	-0.0
7679	GO:0031100	Erythroid	1.0	animal organ regeneration	19.0	-0.0
7680	GO:0031102	Erythroid	1.0	neuron projection regeneration	17.0	-0.0
7681	GO:0031103	Erythroid	1.0	axon regeneration	10.0	-0.0
7682	GO:0031105	Erythroid	1.0	septin complex	10.0	-0.0
7683	GO:0031106	Erythroid	1.0	septin ring organization	12.0	-0.0
7684	GO:0031109	Erythroid	1.0	microtubule polymerization or depolymerization	34.0	-0.0
7685	GO:0031110	Erythroid	1.0	regulation of microtubule polymerization or depolymerization	50.0	-0.0
7686	GO:0031111	Erythroid	1.0	negative regulation of microtubule polymerization or depolymerization	30.0	-0.0
7687	GO:0031112	Erythroid	1.0	positive regulation of microtubule polymerization or depolymerization	19.0	-0.0
7688	GO:0031113	Erythroid	1.0	regulation of microtubule polymerization	30.0	-0.0
7689	GO:0031114	Erythroid	1.0	regulation of microtubule depolymerization	20.0	-0.0
7690	GO:0031115	Erythroid	1.0	negative regulation of microtubule polymerization	11.0	-0.0
7691	GO:0031116	Erythroid	1.0	positive regulation of microtubule polymerization	17.0	-0.0
7692	GO:0031122	Erythroid	1.0	cytoplasmic microtubule organization	43.0	-0.0
7693	GO:0031123	Erythroid	1.0	RNA 3'-end processing	64.0	-0.0
7694	GO:0031124	Erythroid	1.0	mRNA 3'-end processing	34.0	-0.0
7695	GO:0031128	Erythroid	1.0	developmental induction	19.0	-0.0
7696	GO:0031143	Erythroid	1.0	pseudopodium	10.0	-0.0
7697	GO:0031145	Erythroid	1.0	anaphase-promoting complex-dependent catabolic process	11.0	-0.0
7698	GO:0031146	Erythroid	1.0	SCF-dependent proteasomal ubiquitin-dependent protein catabolic process	33.0	-0.0
7699	GO:0031163	Erythroid	1.0	metallo-sulfur cluster assembly	16.0	-0.0
7700	GO:0031167	Erythroid	1.0	rRNA methylation	12.0	-0.0
7701	GO:0031201	Erythroid	1.0	SNARE complex	37.0	-0.0
7702	GO:0031210	Erythroid	1.0	phosphatidylcholine binding	13.0	-0.0
7703	GO:0031214	Erythroid	1.0	biomineral tissue development	52.0	-0.0
7704	GO:0031228	Erythroid	1.0	intrinsic component of Golgi membrane	43.0	-0.0
7705	GO:0031229	Erythroid	1.0	intrinsic component of nuclear inner membrane	11.0	-0.0
7706	GO:0031231	Erythroid	1.0	intrinsic component of peroxisomal membrane	15.0	-0.0
7707	GO:0031233	Erythroid	1.0	intrinsic component of external side of plasma membrane	16.0	-0.0
7708	GO:0031234	Erythroid	1.0	extrinsic component of cytoplasmic side of plasma membrane	78.0	-0.0
7709	GO:0031248	Erythroid	1.0	protein acetyltransferase complex	65.0	-0.0
7710	GO:0031254	Erythroid	1.0	cell trailing edge	10.0	-0.0
7711	GO:0031256	Erythroid	1.0	leading edge membrane	94.0	-0.0
7712	GO:0031279	Erythroid	1.0	regulation of cyclase activity	22.0	-0.0
7713	GO:0031281	Erythroid	1.0	positive regulation of cyclase activity	10.0	-0.0
7714	GO:0031290	Erythroid	1.0	retinal ganglion cell axon guidance	10.0	-0.0
7715	GO:0031294	Erythroid	1.0	lymphocyte costimulation	23.0	-0.0
7716	GO:0031295	Erythroid	1.0	T cell costimulation	21.0	-0.0
7717	GO:0031297	Erythroid	1.0	replication fork processing	21.0	-0.0
7718	GO:0031304	Erythroid	1.0	intrinsic component of mitochondrial inner membrane	24.0	-0.0
7719	GO:0031305	Erythroid	1.0	integral component of mitochondrial inner membrane	23.0	-0.0
7720	GO:0031306	Erythroid	1.0	intrinsic component of mitochondrial outer membrane	18.0	-0.0
7721	GO:0031307	Erythroid	1.0	integral component of mitochondrial outer membrane	17.0	-0.0
7722	GO:0031312	Erythroid	1.0	extrinsic component of organelle membrane	38.0	-0.0
7723	GO:0031313	Erythroid	1.0	extrinsic component of endosome membrane	10.0	-0.0
7724	GO:0031338	Erythroid	1.0	regulation of vesicle fusion	22.0	-0.0
7725	GO:0031341	Erythroid	1.0	regulation of cell killing	70.0	-0.0
7726	GO:0031342	Erythroid	1.0	negative regulation of cell killing	22.0	-0.0
7727	GO:0031343	Erythroid	1.0	positive regulation of cell killing	48.0	-0.0
7728	GO:0031362	Erythroid	1.0	anchored component of external side of plasma membrane	13.0	-0.0
7729	GO:0031365	Erythroid	1.0	N-terminal protein amino acid modification	18.0	-0.0
7730	GO:0031369	Erythroid	1.0	translation initiation factor binding	31.0	-0.0
7731	GO:0031397	Erythroid	1.0	negative regulation of protein ubiquitination	55.0	-0.0
7732	GO:0031398	Erythroid	1.0	positive regulation of protein ubiquitination	87.0	-0.0
7733	GO:0031418	Erythroid	1.0	L-ascorbic acid binding	12.0	-0.0
7734	GO:0031420	Erythroid	1.0	alkali metal ion binding	11.0	-0.0
7735	GO:0031424	Erythroid	1.0	keratinization	11.0	-0.0
7736	GO:0031430	Erythroid	1.0	M band	11.0	-0.0
7737	GO:0031434	Erythroid	1.0	mitogen-activated protein kinase kinase binding	15.0	-0.0
7738	GO:0031435	Erythroid	1.0	mitogen-activated protein kinase kinase kinase binding	22.0	-0.0
7739	GO:0031440	Erythroid	1.0	regulation of mRNA 3'-end processing	22.0	-0.0
7740	GO:0031442	Erythroid	1.0	positive regulation of mRNA 3'-end processing	11.0	-0.0
7741	GO:0031462	Erythroid	1.0	Cul2-RING ubiquitin ligase complex	10.0	-0.0
7742	GO:0031463	Erythroid	1.0	Cul3-RING ubiquitin ligase complex	30.0	-0.0
7743	GO:0031468	Erythroid	1.0	nuclear envelope reassembly	10.0	-0.0
7744	GO:0031489	Erythroid	1.0	myosin V binding	16.0	-0.0
7745	GO:0031490	Erythroid	1.0	chromatin DNA binding	66.0	-0.0
7746	GO:0031491	Erythroid	1.0	nucleosome binding	33.0	-0.0
7747	GO:0031492	Erythroid	1.0	nucleosomal DNA binding	17.0	-0.0
7748	GO:0031497	Erythroid	1.0	chromatin assembly	93.0	-0.0
7749	GO:0031498	Erythroid	1.0	chromatin disassembly	12.0	-0.0
7750	GO:0031519	Erythroid	1.0	PcG protein complex	39.0	-0.0
7751	GO:0031526	Erythroid	1.0	brush border membrane	53.0	-0.0
7752	GO:0031527	Erythroid	1.0	filopodium membrane	13.0	-0.0
7753	GO:0031528	Erythroid	1.0	microvillus membrane	13.0	-0.0
7754	GO:0031529	Erythroid	1.0	ruffle organization	21.0	-0.0
7755	GO:0031532	Erythroid	1.0	actin cytoskeleton reorganization	50.0	-0.0
7756	GO:0031543	Erythroid	1.0	peptidyl-proline dioxygenase activity	10.0	-0.0
7757	GO:0031545	Erythroid	1.0	peptidyl-proline 4-dioxygenase activity	10.0	-0.0
7758	GO:0031570	Erythroid	1.0	DNA integrity checkpoint	73.0	-0.0
7759	GO:0031571	Erythroid	1.0	mitotic G1 DNA damage checkpoint	15.0	-0.0
7760	GO:0031572	Erythroid	1.0	G2 DNA damage checkpoint	25.0	-0.0
7761	GO:0031573	Erythroid	1.0	intra-S DNA damage checkpoint	12.0	-0.0
7762	GO:0031577	Erythroid	1.0	spindle checkpoint	23.0	-0.0
7763	GO:0031579	Erythroid	1.0	membrane raft organization	15.0	-0.0
7764	GO:0031588	Erythroid	1.0	nucleotide-activated protein kinase complex	12.0	-0.0
7765	GO:0031593	Erythroid	1.0	polyubiquitin modification-dependent protein binding	33.0	-0.0
7766	GO:0031594	Erythroid	1.0	neuromuscular junction	71.0	-0.0
7767	GO:0031616	Erythroid	1.0	spindle pole centrosome	13.0	-0.0
7768	GO:0031620	Erythroid	1.0	regulation of fever generation	10.0	-0.0
7769	GO:0031623	Erythroid	1.0	receptor internalization	45.0	-0.0
7770	GO:0031624	Erythroid	1.0	ubiquitin conjugating enzyme binding	24.0	-0.0
7771	GO:0031629	Erythroid	1.0	synaptic vesicle fusion to presynaptic active zone membrane	13.0	-0.0
7772	GO:0031638	Erythroid	1.0	zymogen activation	28.0	-0.0
7773	GO:0031640	Erythroid	1.0	killing of cells of other organism	21.0	-0.0
7774	GO:0031641	Erythroid	1.0	regulation of myelination	33.0	-0.0
7775	GO:0031645	Erythroid	1.0	negative regulation of nervous system process	18.0	-0.0
7776	GO:0031646	Erythroid	1.0	positive regulation of nervous system process	47.0	-0.0
7777	GO:0031648	Erythroid	1.0	protein destabilization	36.0	-0.0
7778	GO:0031650	Erythroid	1.0	regulation of heat generation	13.0	-0.0
7779	GO:0031652	Erythroid	1.0	positive regulation of heat generation	12.0	-0.0
7780	GO:0031663	Erythroid	1.0	lipopolysaccharide-mediated signaling pathway	30.0	-0.0
7781	GO:0031664	Erythroid	1.0	regulation of lipopolysaccharide-mediated signaling pathway	14.0	-0.0
7782	GO:0031670	Erythroid	1.0	cellular response to nutrient	27.0	-0.0
7783	GO:0031672	Erythroid	1.0	A band	22.0	-0.0
7784	GO:0031674	Erythroid	1.0	I band	77.0	-0.0
7785	GO:0031681	Erythroid	1.0	G-protein beta-subunit binding	11.0	-0.0
7786	GO:0031683	Erythroid	1.0	G-protein beta/gamma-subunit complex binding	20.0	-0.0
7787	GO:0031690	Erythroid	1.0	adrenergic receptor binding	14.0	-0.0
7788	GO:0031748	Erythroid	1.0	D1 dopamine receptor binding	10.0	-0.0
7789	GO:0031901	Erythroid	1.0	early endosome membrane	39.0	-0.0
7790	GO:0031902	Erythroid	1.0	late endosome membrane	31.0	-0.0
7791	GO:0031903	Erythroid	1.0	microbody membrane	37.0	-0.0
7792	GO:0031907	Erythroid	1.0	microbody lumen	15.0	-0.0
7793	GO:0031929	Erythroid	1.0	TOR signaling	23.0	-0.0
7794	GO:0031932	Erythroid	1.0	TORC2 complex	10.0	-0.0
7795	GO:0031935	Erythroid	1.0	regulation of chromatin silencing	21.0	-0.0
7796	GO:0031936	Erythroid	1.0	negative regulation of chromatin silencing	11.0	-0.0
7797	GO:0031941	Erythroid	1.0	filamentous actin	26.0	-0.0
7798	GO:0031952	Erythroid	1.0	regulation of protein autophosphorylation	35.0	-0.0
7799	GO:0031953	Erythroid	1.0	negative regulation of protein autophosphorylation	10.0	-0.0
7800	GO:0031954	Erythroid	1.0	positive regulation of protein autophosphorylation	19.0	-0.0
7801	GO:0031960	Erythroid	1.0	response to corticosteroid	50.0	-0.0
7802	GO:0031970	Erythroid	1.0	organelle envelope lumen	66.0	-0.0
7803	GO:0031985	Erythroid	1.0	Golgi cisterna	51.0	-0.0
7804	GO:0031996	Erythroid	1.0	thioesterase binding	10.0	-0.0
7805	GO:0031998	Erythroid	1.0	regulation of fatty acid beta-oxidation	17.0	-0.0
7806	GO:0032006	Erythroid	1.0	regulation of TOR signaling	68.0	-0.0
7807	GO:0032007	Erythroid	1.0	negative regulation of TOR signaling	33.0	-0.0
7808	GO:0032008	Erythroid	1.0	positive regulation of TOR signaling	25.0	-0.0
7809	GO:0032012	Erythroid	1.0	regulation of ARF protein signal transduction	11.0	-0.0
7810	GO:0032024	Erythroid	1.0	positive regulation of insulin secretion	58.0	-0.0
7811	GO:0032039	Erythroid	1.0	integrator complex	11.0	-0.0
7812	GO:0032040	Erythroid	1.0	small-subunit processome	27.0	-0.0
7813	GO:0032041	Erythroid	1.0	NAD-dependent histone deacetylase activity (H3-K14 specific)	11.0	-0.0
7814	GO:0032069	Erythroid	1.0	regulation of nuclease activity	19.0	-0.0
7815	GO:0032088	Erythroid	1.0	negative regulation of NF-kappaB transcription factor activity	60.0	-0.0
7816	GO:0032091	Erythroid	1.0	negative regulation of protein binding	74.0	-0.0
7817	GO:0032092	Erythroid	1.0	positive regulation of protein binding	82.0	-0.0
7818	GO:0032095	Erythroid	1.0	regulation of response to food	11.0	-0.0
7819	GO:0032098	Erythroid	1.0	regulation of appetite	11.0	-0.0
7820	GO:0032104	Erythroid	1.0	regulation of response to extracellular stimulus	16.0	-0.0
7821	GO:0032107	Erythroid	1.0	regulation of response to nutrient levels	16.0	-0.0
7822	GO:0032148	Erythroid	1.0	activation of protein kinase B activity	14.0	-0.0
7823	GO:0032153	Erythroid	1.0	cell division site	45.0	-0.0
7824	GO:0032154	Erythroid	1.0	cleavage furrow	31.0	-0.0
7825	GO:0032155	Erythroid	1.0	obsolete cell division site part	40.0	-0.0
7826	GO:0032156	Erythroid	1.0	septin cytoskeleton	12.0	-0.0
7827	GO:0032160	Erythroid	1.0	septin filament array	10.0	-0.0
7828	GO:0032182	Erythroid	1.0	ubiquitin-like protein binding	73.0	-0.0
7829	GO:0032183	Erythroid	1.0	SUMO binding	13.0	-0.0
7830	GO:0032185	Erythroid	1.0	septin cytoskeleton organization	12.0	-0.0
7831	GO:0032200	Erythroid	1.0	telomere organization	62.0	-0.0
7832	GO:0032204	Erythroid	1.0	regulation of telomere maintenance	65.0	-0.0
7833	GO:0032205	Erythroid	1.0	negative regulation of telomere maintenance	26.0	-0.0
7834	GO:0032206	Erythroid	1.0	positive regulation of telomere maintenance	44.0	-0.0
7835	GO:0032210	Erythroid	1.0	regulation of telomere maintenance via telomerase	39.0	-0.0
7836	GO:0032211	Erythroid	1.0	negative regulation of telomere maintenance via telomerase	13.0	-0.0
7837	GO:0032212	Erythroid	1.0	positive regulation of telomere maintenance via telomerase	28.0	-0.0
7838	GO:0032225	Erythroid	1.0	regulation of synaptic transmission; dopaminergic	11.0	-0.0
7839	GO:0032228	Erythroid	1.0	regulation of synaptic transmission; GABAergic	20.0	-0.0
7840	GO:0032231	Erythroid	1.0	regulation of actin filament bundle assembly	80.0	-0.0
7841	GO:0032232	Erythroid	1.0	negative regulation of actin filament bundle assembly	20.0	-0.0
7842	GO:0032233	Erythroid	1.0	positive regulation of actin filament bundle assembly	52.0	-0.0
7843	GO:0032239	Erythroid	1.0	regulation of nucleobase-containing compound transport	12.0	-0.0
7844	GO:0032266	Erythroid	1.0	phosphatidylinositol-3-phosphate binding	31.0	-0.0
7845	GO:0032272	Erythroid	1.0	negative regulation of protein polymerization	47.0	-0.0
7846	GO:0032273	Erythroid	1.0	positive regulation of protein polymerization	78.0	-0.0
7847	GO:0032281	Erythroid	1.0	AMPA glutamate receptor complex	17.0	-0.0
7848	GO:0032288	Erythroid	1.0	myelin assembly	15.0	-0.0
7849	GO:0032291	Erythroid	1.0	axon ensheathment in central nervous system	11.0	-0.0
7850	GO:0032292	Erythroid	1.0	peripheral nervous system axon ensheathment	21.0	-0.0
7851	GO:0032303	Erythroid	1.0	regulation of icosanoid secretion	15.0	-0.0
7852	GO:0032305	Erythroid	1.0	positive regulation of icosanoid secretion	14.0	-0.0
7853	GO:0032306	Erythroid	1.0	regulation of prostaglandin secretion	11.0	-0.0
7854	GO:0032308	Erythroid	1.0	positive regulation of prostaglandin secretion	11.0	-0.0
7855	GO:0032309	Erythroid	1.0	icosanoid secretion	11.0	-0.0
7856	GO:0032330	Erythroid	1.0	regulation of chondrocyte differentiation	29.0	-0.0
7857	GO:0032331	Erythroid	1.0	negative regulation of chondrocyte differentiation	12.0	-0.0
7858	GO:0032332	Erythroid	1.0	positive regulation of chondrocyte differentiation	12.0	-0.0
7859	GO:0032350	Erythroid	1.0	regulation of hormone metabolic process	35.0	-0.0
7860	GO:0032351	Erythroid	1.0	negative regulation of hormone metabolic process	10.0	-0.0
7861	GO:0032352	Erythroid	1.0	positive regulation of hormone metabolic process	17.0	-0.0
7862	GO:0032353	Erythroid	1.0	negative regulation of hormone biosynthetic process	10.0	-0.0
7863	GO:0032355	Erythroid	1.0	response to estradiol	33.0	-0.0
7864	GO:0032356	Erythroid	1.0	oxidized DNA binding	10.0	-0.0
7865	GO:0032365	Erythroid	1.0	intracellular lipid transport	15.0	-0.0
7866	GO:0032366	Erythroid	1.0	intracellular sterol transport	12.0	-0.0
7867	GO:0032367	Erythroid	1.0	intracellular cholesterol transport	11.0	-0.0
7868	GO:0032368	Erythroid	1.0	regulation of lipid transport	72.0	-0.0
7869	GO:0032369	Erythroid	1.0	negative regulation of lipid transport	17.0	-0.0
7870	GO:0032370	Erythroid	1.0	positive regulation of lipid transport	47.0	-0.0
7871	GO:0032371	Erythroid	1.0	regulation of sterol transport	26.0	-0.0
7872	GO:0032373	Erythroid	1.0	positive regulation of sterol transport	17.0	-0.0
7873	GO:0032374	Erythroid	1.0	regulation of cholesterol transport	26.0	-0.0
7874	GO:0032376	Erythroid	1.0	positive regulation of cholesterol transport	17.0	-0.0
7875	GO:0032387	Erythroid	1.0	negative regulation of intracellular transport	57.0	-0.0
7876	GO:0032391	Erythroid	1.0	photoreceptor connecting cilium	30.0	-0.0
7877	GO:0032392	Erythroid	1.0	DNA geometric change	29.0	-0.0
7878	GO:0032400	Erythroid	1.0	melanosome localization	15.0	-0.0
7879	GO:0032401	Erythroid	1.0	establishment of melanosome localization	12.0	-0.0
7880	GO:0032402	Erythroid	1.0	melanosome transport	11.0	-0.0
7881	GO:0032410	Erythroid	1.0	negative regulation of transporter activity	51.0	-0.0
7882	GO:0032411	Erythroid	1.0	positive regulation of transporter activity	71.0	-0.0
7883	GO:0032413	Erythroid	1.0	negative regulation of ion transmembrane transporter activity	43.0	-0.0
7884	GO:0032414	Erythroid	1.0	positive regulation of ion transmembrane transporter activity	67.0	-0.0
7885	GO:0032418	Erythroid	1.0	lysosome localization	28.0	-0.0
7886	GO:0032420	Erythroid	1.0	stereocilium	31.0	-0.0
7887	GO:0032421	Erythroid	1.0	stereocilium bundle	38.0	-0.0
7888	GO:0032426	Erythroid	1.0	stereocilium tip	13.0	-0.0
7889	GO:0032432	Erythroid	1.0	actin filament bundle	59.0	-0.0
7890	GO:0032433	Erythroid	1.0	filopodium tip	13.0	-0.0
7891	GO:0032434	Erythroid	1.0	regulation of proteasomal ubiquitin-dependent protein catabolic process	97.0	-0.0
7892	GO:0032435	Erythroid	1.0	negative regulation of proteasomal ubiquitin-dependent protein catabolic process	25.0	-0.0
7893	GO:0032436	Erythroid	1.0	positive regulation of proteasomal ubiquitin-dependent protein catabolic process	67.0	-0.0
7894	GO:0032438	Erythroid	1.0	melanosome organization	11.0	-0.0
7895	GO:0032451	Erythroid	1.0	demethylase activity	25.0	-0.0
7896	GO:0032452	Erythroid	1.0	histone demethylase activity	17.0	-0.0
7897	GO:0032456	Erythroid	1.0	endocytic recycling	25.0	-0.0
7898	GO:0032459	Erythroid	1.0	regulation of protein oligomerization	28.0	-0.0
7899	GO:0032460	Erythroid	1.0	negative regulation of protein oligomerization	15.0	-0.0
7900	GO:0032461	Erythroid	1.0	positive regulation of protein oligomerization	13.0	-0.0
7901	GO:0032462	Erythroid	1.0	regulation of protein homooligomerization	19.0	-0.0
7902	GO:0032463	Erythroid	1.0	negative regulation of protein homooligomerization	11.0	-0.0
7903	GO:0032465	Erythroid	1.0	regulation of cytokinesis	56.0	-0.0
7904	GO:0032467	Erythroid	1.0	positive regulation of cytokinesis	20.0	-0.0
7905	GO:0032469	Erythroid	1.0	endoplasmic reticulum calcium ion homeostasis	22.0	-0.0
7906	GO:0032479	Erythroid	1.0	regulation of type I interferon production	65.0	-0.0
7907	GO:0032480	Erythroid	1.0	negative regulation of type I interferon production	20.0	-0.0
7908	GO:0032481	Erythroid	1.0	positive regulation of type I interferon production	41.0	-0.0
7909	GO:0032482	Erythroid	1.0	Rab protein signal transduction	53.0	-0.0
7910	GO:0032490	Erythroid	1.0	detection of molecule of bacterial origin	10.0	-0.0
7911	GO:0032494	Erythroid	1.0	response to peptidoglycan	11.0	-0.0
7912	GO:0032495	Erythroid	1.0	response to muramyl dipeptide	15.0	-0.0
7913	GO:0032506	Erythroid	1.0	cytokinetic process	30.0	-0.0
7914	GO:0032507	Erythroid	1.0	maintenance of protein location in cell	55.0	-0.0
7915	GO:0032508	Erythroid	1.0	DNA duplex unwinding	24.0	-0.0
7916	GO:0032509	Erythroid	1.0	endosome transport via multivesicular body sorting pathway	23.0	-0.0
7917	GO:0032515	Erythroid	1.0	negative regulation of phosphoprotein phosphatase activity	18.0	-0.0
7918	GO:0032516	Erythroid	1.0	positive regulation of phosphoprotein phosphatase activity	13.0	-0.0
7919	GO:0032526	Erythroid	1.0	response to retinoic acid	60.0	-0.0
7920	GO:0032527	Erythroid	1.0	protein exit from endoplasmic reticulum	17.0	-0.0
7921	GO:0032530	Erythroid	1.0	regulation of microvillus organization	11.0	-0.0
7922	GO:0032543	Erythroid	1.0	mitochondrial translation	39.0	-0.0
7923	GO:0032570	Erythroid	1.0	response to progesterone	13.0	-0.0
7924	GO:0032580	Erythroid	1.0	Golgi cisterna membrane	14.0	-0.0
7925	GO:0032587	Erythroid	1.0	ruffle membrane	49.0	-0.0
7926	GO:0032588	Erythroid	1.0	trans-Golgi network membrane	27.0	-0.0
7927	GO:0032589	Erythroid	1.0	neuron projection membrane	37.0	-0.0
7928	GO:0032590	Erythroid	1.0	dendrite membrane	26.0	-0.0
7929	GO:0032592	Erythroid	1.0	integral component of mitochondrial membrane	45.0	-0.0
7930	GO:0032594	Erythroid	1.0	protein transport within lipid bilayer	35.0	-0.0
7931	GO:0032609	Erythroid	1.0	interferon-gamma production	17.0	-0.0
7932	GO:0032611	Erythroid	1.0	interleukin-1 beta production	15.0	-0.0
7933	GO:0032612	Erythroid	1.0	interleukin-1 production	16.0	-0.0
7934	GO:0032642	Erythroid	1.0	regulation of chemokine production	69.0	-0.0
7935	GO:0032647	Erythroid	1.0	regulation of interferon-alpha production	24.0	-0.0
7936	GO:0032648	Erythroid	1.0	regulation of interferon-beta production	47.0	-0.0
7937	GO:0032649	Erythroid	1.0	regulation of interferon-gamma production	83.0	-0.0
7938	GO:0032651	Erythroid	1.0	regulation of interleukin-1 beta production	44.0	-0.0
7939	GO:0032652	Erythroid	1.0	regulation of interleukin-1 production	58.0	-0.0
7940	GO:0032653	Erythroid	1.0	regulation of interleukin-10 production	38.0	-0.0
7941	GO:0032655	Erythroid	1.0	regulation of interleukin-12 production	41.0	-0.0
7942	GO:0032656	Erythroid	1.0	regulation of interleukin-13 production	17.0	-0.0
7943	GO:0032660	Erythroid	1.0	regulation of interleukin-17 production	23.0	-0.0
7944	GO:0032663	Erythroid	1.0	regulation of interleukin-2 production	50.0	-0.0
7945	GO:0032673	Erythroid	1.0	regulation of interleukin-4 production	25.0	-0.0
7946	GO:0032674	Erythroid	1.0	regulation of interleukin-5 production	16.0	-0.0
7947	GO:0032677	Erythroid	1.0	regulation of interleukin-8 production	48.0	-0.0
7948	GO:0032682	Erythroid	1.0	negative regulation of chemokine production	19.0	-0.0
7949	GO:0032688	Erythroid	1.0	negative regulation of interferon-beta production	15.0	-0.0
7950	GO:0032689	Erythroid	1.0	negative regulation of interferon-gamma production	26.0	-0.0
7951	GO:0032691	Erythroid	1.0	negative regulation of interleukin-1 beta production	14.0	-0.0
7952	GO:0032692	Erythroid	1.0	negative regulation of interleukin-1 production	22.0	-0.0
7953	GO:0032693	Erythroid	1.0	negative regulation of interleukin-10 production	15.0	-0.0
7954	GO:0032695	Erythroid	1.0	negative regulation of interleukin-12 production	15.0	-0.0
7955	GO:0032700	Erythroid	1.0	negative regulation of interleukin-17 production	12.0	-0.0
7956	GO:0032703	Erythroid	1.0	negative regulation of interleukin-2 production	23.0	-0.0
7957	GO:0032715	Erythroid	1.0	negative regulation of interleukin-6 production	36.0	-0.0
7958	GO:0032717	Erythroid	1.0	negative regulation of interleukin-8 production	11.0	-0.0
7959	GO:0032720	Erythroid	1.0	negative regulation of tumor necrosis factor production	48.0	-0.0
7960	GO:0032722	Erythroid	1.0	positive regulation of chemokine production	49.0	-0.0
7961	GO:0032727	Erythroid	1.0	positive regulation of interferon-alpha production	19.0	-0.0
7962	GO:0032728	Erythroid	1.0	positive regulation of interferon-beta production	29.0	-0.0
7963	GO:0032729	Erythroid	1.0	positive regulation of interferon-gamma production	58.0	-0.0
7964	GO:0032731	Erythroid	1.0	positive regulation of interleukin-1 beta production	27.0	-0.0
7965	GO:0032732	Erythroid	1.0	positive regulation of interleukin-1 production	33.0	-0.0
7966	GO:0032733	Erythroid	1.0	positive regulation of interleukin-10 production	25.0	-0.0
7967	GO:0032735	Erythroid	1.0	positive regulation of interleukin-12 production	27.0	-0.0
7968	GO:0032736	Erythroid	1.0	positive regulation of interleukin-13 production	14.0	-0.0
7969	GO:0032740	Erythroid	1.0	positive regulation of interleukin-17 production	12.0	-0.0
7970	GO:0032743	Erythroid	1.0	positive regulation of interleukin-2 production	26.0	-0.0
7971	GO:0032753	Erythroid	1.0	positive regulation of interleukin-4 production	21.0	-0.0
7972	GO:0032754	Erythroid	1.0	positive regulation of interleukin-5 production	11.0	-0.0
7973	GO:0032755	Erythroid	1.0	positive regulation of interleukin-6 production	65.0	-0.0
7974	GO:0032757	Erythroid	1.0	positive regulation of interleukin-8 production	36.0	-0.0
7975	GO:0032760	Erythroid	1.0	positive regulation of tumor necrosis factor production	69.0	-0.0
7976	GO:0032768	Erythroid	1.0	regulation of monooxygenase activity	32.0	-0.0
7977	GO:0032769	Erythroid	1.0	negative regulation of monooxygenase activity	12.0	-0.0
7978	GO:0032770	Erythroid	1.0	positive regulation of monooxygenase activity	18.0	-0.0
7979	GO:0032780	Erythroid	1.0	negative regulation of ATPase activity	14.0	-0.0
7980	GO:0032781	Erythroid	1.0	positive regulation of ATPase activity	27.0	-0.0
7981	GO:0032784	Erythroid	1.0	regulation of DNA-templated transcription; elongation	29.0	-0.0
7982	GO:0032786	Erythroid	1.0	positive regulation of DNA-templated transcription; elongation	22.0	-0.0
7983	GO:0032793	Erythroid	1.0	positive regulation of CREB transcription factor activity	13.0	-0.0
7984	GO:0032794	Erythroid	1.0	GTPase activating protein binding	14.0	-0.0
7985	GO:0032801	Erythroid	1.0	receptor catabolic process	14.0	-0.0
7986	GO:0032806	Erythroid	1.0	carboxy-terminal domain protein kinase complex	16.0	-0.0
7987	GO:0032809	Erythroid	1.0	neuronal cell body membrane	21.0	-0.0
7988	GO:0032813	Erythroid	1.0	tumor necrosis factor receptor superfamily binding	37.0	-0.0
7989	GO:0032814	Erythroid	1.0	regulation of natural killer cell activation	25.0	-0.0
7990	GO:0032816	Erythroid	1.0	positive regulation of natural killer cell activation	18.0	-0.0
7991	GO:0032823	Erythroid	1.0	regulation of natural killer cell differentiation	12.0	-0.0
7992	GO:0032835	Erythroid	1.0	glomerulus development	33.0	-0.0
7993	GO:0032839	Erythroid	1.0	dendrite cytoplasm	25.0	-0.0
7994	GO:0032869	Erythroid	1.0	cellular response to insulin stimulus	94.0	-0.0
7995	GO:0032873	Erythroid	1.0	negative regulation of stress-activated MAPK cascade	34.0	-0.0
7996	GO:0032875	Erythroid	1.0	regulation of DNA endoreduplication	10.0	-0.0
7997	GO:0032878	Erythroid	1.0	regulation of establishment or maintenance of cell polarity	17.0	-0.0
7998	GO:0032881	Erythroid	1.0	regulation of polysaccharide metabolic process	30.0	-0.0
7999	GO:0032885	Erythroid	1.0	regulation of polysaccharide biosynthetic process	26.0	-0.0
8000	GO:0032890	Erythroid	1.0	regulation of organic acid transport	47.0	-0.0
8001	GO:0032891	Erythroid	1.0	negative regulation of organic acid transport	16.0	-0.0
8002	GO:0032892	Erythroid	1.0	positive regulation of organic acid transport	28.0	-0.0
8003	GO:0032897	Erythroid	1.0	negative regulation of viral transcription	17.0	-0.0
8004	GO:0032922	Erythroid	1.0	circadian regulation of gene expression	41.0	-0.0
8005	GO:0032924	Erythroid	1.0	activin receptor signaling pathway	13.0	-0.0
8006	GO:0032925	Erythroid	1.0	regulation of activin receptor signaling pathway	17.0	-0.0
8007	GO:0032928	Erythroid	1.0	regulation of superoxide anion generation	16.0	-0.0
8008	GO:0032930	Erythroid	1.0	positive regulation of superoxide anion generation	13.0	-0.0
8009	GO:0032934	Erythroid	1.0	sterol binding	39.0	-0.0
8010	GO:0032943	Erythroid	1.0	mononuclear cell proliferation	67.0	-0.0
8011	GO:0032945	Erythroid	1.0	negative regulation of mononuclear cell proliferation	67.0	-0.0
8013	GO:0032958	Erythroid	1.0	inositol phosphate biosynthetic process	11.0	-0.0
8014	GO:0032963	Erythroid	1.0	collagen metabolic process	32.0	-0.0
8015	GO:0032965	Erythroid	1.0	regulation of collagen biosynthetic process	38.0	-0.0
8016	GO:0032966	Erythroid	1.0	negative regulation of collagen biosynthetic process	13.0	-0.0
8017	GO:0032967	Erythroid	1.0	positive regulation of collagen biosynthetic process	25.0	-0.0
8018	GO:0032968	Erythroid	1.0	positive regulation of transcription elongation from RNA polymerase II promoter	17.0	-0.0
8019	GO:0032981	Erythroid	1.0	mitochondrial respiratory chain complex I assembly	34.0	-0.0
8020	GO:0032984	Erythroid	1.0	protein-containing complex disassembly	85.0	-0.0
8021	GO:0032986	Erythroid	1.0	protein-DNA complex disassembly	14.0	-0.0
8022	GO:0032988	Erythroid	1.0	ribonucleoprotein complex disassembly	12.0	-0.0
8023	GO:0032994	Erythroid	1.0	protein-lipid complex	23.0	-0.0
8024	GO:0033002	Erythroid	1.0	muscle cell proliferation	17.0	-0.0
8025	GO:0033003	Erythroid	1.0	regulation of mast cell activation	38.0	-0.0
8026	GO:0033005	Erythroid	1.0	positive regulation of mast cell activation	23.0	-0.0
8027	GO:0033006	Erythroid	1.0	regulation of mast cell activation involved in immune response	26.0	-0.0
8028	GO:0033008	Erythroid	1.0	positive regulation of mast cell activation involved in immune response	16.0	-0.0
8029	GO:0033013	Erythroid	0.011431008405589528	tetrapyrrole metabolic process	36.0	1.941915455898204
8030	GO:0033014	Erythroid	0.6692725131218247	tetrapyrrole biosynthetic process	22.0	0.17439701101121094
8031	GO:0033017	Erythroid	1.0	sarcoplasmic reticulum membrane	15.0	-0.0
8032	GO:0033032	Erythroid	1.0	regulation of myeloid cell apoptotic process	23.0	-0.0
8033	GO:0033033	Erythroid	1.0	negative regulation of myeloid cell apoptotic process	13.0	-0.0
8034	GO:0033045	Erythroid	1.0	regulation of sister chromatid segregation	67.0	-0.0
8035	GO:0033046	Erythroid	1.0	negative regulation of sister chromatid segregation	30.0	-0.0
8036	GO:0033047	Erythroid	1.0	regulation of mitotic sister chromatid segregation	58.0	-0.0
8037	GO:0033048	Erythroid	1.0	negative regulation of mitotic sister chromatid segregation	29.0	-0.0
8038	GO:0033059	Erythroid	1.0	cellular pigmentation	31.0	-0.0
8039	GO:0033077	Erythroid	1.0	T cell differentiation in thymus	49.0	-0.0
8040	GO:0033081	Erythroid	1.0	regulation of T cell differentiation in thymus	21.0	-0.0
8041	GO:0033089	Erythroid	1.0	positive regulation of T cell differentiation in thymus	10.0	-0.0
8042	GO:0033108	Erythroid	1.0	mitochondrial respiratory chain complex assembly	51.0	-0.0
8043	GO:0033119	Erythroid	1.0	negative regulation of RNA splicing	22.0	-0.0
8044	GO:0033120	Erythroid	1.0	positive regulation of RNA splicing	29.0	-0.0
8045	GO:0033127	Erythroid	1.0	regulation of histone phosphorylation	13.0	-0.0
8046	GO:0033135	Erythroid	1.0	regulation of peptidyl-serine phosphorylation	94.0	-0.0
8047	GO:0033137	Erythroid	1.0	negative regulation of peptidyl-serine phosphorylation	21.0	-0.0
8048	GO:0033138	Erythroid	1.0	positive regulation of peptidyl-serine phosphorylation	69.0	-0.0
8049	GO:0033143	Erythroid	1.0	regulation of intracellular steroid hormone receptor signaling pathway	54.0	-0.0
8050	GO:0033144	Erythroid	1.0	negative regulation of intracellular steroid hormone receptor signaling pathway	26.0	-0.0
8051	GO:0033145	Erythroid	1.0	positive regulation of intracellular steroid hormone receptor signaling pathway	13.0	-0.0
8052	GO:0033146	Erythroid	1.0	regulation of intracellular estrogen receptor signaling pathway	24.0	-0.0
8053	GO:0033151	Erythroid	1.0	V(D)J recombination	12.0	-0.0
8054	GO:0033158	Erythroid	1.0	obsolete regulation of protein import into nucleus; translocation	21.0	-0.0
8055	GO:0033160	Erythroid	1.0	obsolete positive regulation of protein import into nucleus; translocation	15.0	-0.0
8056	GO:0033173	Erythroid	1.0	calcineurin-NFAT signaling cascade	11.0	-0.0
8057	GO:0033176	Erythroid	1.0	proton-transporting V-type ATPase complex	19.0	-0.0
8058	GO:0033177	Erythroid	1.0	proton-transporting two-sector ATPase complex; proton-transporting domain	18.0	-0.0
8059	GO:0033178	Erythroid	1.0	proton-transporting two-sector ATPase complex; catalytic domain	12.0	-0.0
8060	GO:0033194	Erythroid	1.0	response to hydroperoxide	14.0	-0.0
8061	GO:0033198	Erythroid	1.0	response to ATP	21.0	-0.0
8062	GO:0033202	Erythroid	1.0	DNA helicase complex	12.0	-0.0
8063	GO:0033209	Erythroid	1.0	tumor necrosis factor-mediated signaling pathway	25.0	-0.0
8064	GO:0033233	Erythroid	1.0	regulation of protein sumoylation	19.0	-0.0
8065	GO:0033235	Erythroid	1.0	positive regulation of protein sumoylation	13.0	-0.0
8066	GO:0033238	Erythroid	1.0	regulation of cellular amine metabolic process	23.0	-0.0
8067	GO:0033260	Erythroid	1.0	nuclear DNA replication	16.0	-0.0
8068	GO:0033273	Erythroid	1.0	response to vitamin	19.0	-0.0
8069	GO:0033276	Erythroid	1.0	transcription factor TFTC complex	11.0	-0.0
8070	GO:0033293	Erythroid	1.0	monocarboxylic acid binding	47.0	-0.0
8071	GO:0033344	Erythroid	1.0	cholesterol efflux	18.0	-0.0
8072	GO:0033363	Erythroid	1.0	secretory granule organization	28.0	-0.0
8073	GO:0033391	Erythroid	1.0	chromatoid body	10.0	-0.0
8074	GO:0033522	Erythroid	1.0	histone H2A ubiquitination	22.0	-0.0
8075	GO:0033523	Erythroid	1.0	histone H2B ubiquitination	10.0	-0.0
8076	GO:0033549	Erythroid	1.0	MAP kinase phosphatase activity	11.0	-0.0
8077	GO:0033555	Erythroid	1.0	multicellular organismal response to stress	55.0	-0.0
8078	GO:0033558	Erythroid	1.0	protein deacetylase activity	28.0	-0.0
8079	GO:0033559	Erythroid	1.0	unsaturated fatty acid metabolic process	45.0	-0.0
8080	GO:0033561	Erythroid	1.0	regulation of water loss via skin	13.0	-0.0
8081	GO:0033574	Erythroid	1.0	response to testosterone	13.0	-0.0
8082	GO:0033598	Erythroid	1.0	mammary gland epithelial cell proliferation	10.0	-0.0
8083	GO:0033599	Erythroid	1.0	regulation of mammary gland epithelial cell proliferation	19.0	-0.0
8084	GO:0033604	Erythroid	1.0	negative regulation of catecholamine secretion	10.0	-0.0
8085	GO:0033605	Erythroid	1.0	positive regulation of catecholamine secretion	12.0	-0.0
8086	GO:0033612	Erythroid	1.0	receptor serine/threonine kinase binding	16.0	-0.0
8087	GO:0033613	Erythroid	1.0	activating transcription factor binding	60.0	-0.0
8088	GO:0033619	Erythroid	1.0	membrane protein proteolysis	25.0	-0.0
8089	GO:0033623	Erythroid	1.0	regulation of integrin activation	11.0	-0.0
8090	GO:0033627	Erythroid	1.0	cell adhesion mediated by integrin	20.0	-0.0
8091	GO:0033628	Erythroid	1.0	regulation of cell adhesion mediated by integrin	30.0	-0.0
8092	GO:0033630	Erythroid	1.0	positive regulation of cell adhesion mediated by integrin	15.0	-0.0
8093	GO:0033643	Erythroid	1.0	host cell part	14.0	-0.0
8094	GO:0033646	Erythroid	1.0	host intracellular part	12.0	-0.0
8095	GO:0033655	Erythroid	1.0	host cell cytoplasm part	10.0	-0.0
8096	GO:0033688	Erythroid	1.0	regulation of osteoblast proliferation	17.0	-0.0
8097	GO:0033690	Erythroid	1.0	positive regulation of osteoblast proliferation	11.0	-0.0
8098	GO:0033692	Erythroid	1.0	cellular polysaccharide biosynthetic process	30.0	-0.0
8099	GO:0033750	Erythroid	1.0	ribosome localization	13.0	-0.0
8100	GO:0033764	Erythroid	1.0	steroid dehydrogenase activity; acting on the CH-OH group of donors; NAD or NADP as acceptor	14.0	-0.0
8101	GO:0033865	Erythroid	1.0	nucleoside bisphosphate metabolic process	75.0	-0.0
8102	GO:0033866	Erythroid	1.0	nucleoside bisphosphate biosynthetic process	26.0	-0.0
8103	GO:0033875	Erythroid	1.0	ribonucleoside bisphosphate metabolic process	75.0	-0.0
8104	GO:0033962	Erythroid	1.0	cytoplasmic mRNA processing body assembly	10.0	-0.0
8105	GO:0034030	Erythroid	1.0	ribonucleoside bisphosphate biosynthetic process	26.0	-0.0
8106	GO:0034032	Erythroid	1.0	purine nucleoside bisphosphate metabolic process	75.0	-0.0
8107	GO:0034033	Erythroid	1.0	purine nucleoside bisphosphate biosynthetic process	26.0	-0.0
8108	GO:0034045	Erythroid	1.0	phagophore assembly site membrane	10.0	-0.0
8109	GO:0034061	Erythroid	1.0	DNA polymerase activity	24.0	-0.0
8110	GO:0034062	Erythroid	1.0	5'-3' RNA polymerase activity	34.0	-0.0
8111	GO:0034063	Erythroid	1.0	stress granule assembly	11.0	-0.0
8112	GO:0034067	Erythroid	1.0	protein localization to Golgi apparatus	20.0	-0.0
8113	GO:0034101	Erythroid	0.0010309002185338034	erythrocyte homeostasis	77.0	2.9867833683122993
8114	GO:0034103	Erythroid	1.0	regulation of tissue remodeling	59.0	-0.0
8115	GO:0034104	Erythroid	1.0	negative regulation of tissue remodeling	15.0	-0.0
8116	GO:0034105	Erythroid	1.0	positive regulation of tissue remodeling	31.0	-0.0
8117	GO:0034109	Erythroid	1.0	homotypic cell-cell adhesion	30.0	-0.0
8118	GO:0034110	Erythroid	1.0	regulation of homotypic cell-cell adhesion	23.0	-0.0
8119	GO:0034111	Erythroid	1.0	negative regulation of homotypic cell-cell adhesion	14.0	-0.0
8120	GO:0034113	Erythroid	1.0	heterotypic cell-cell adhesion	22.0	-0.0
8121	GO:0034114	Erythroid	1.0	regulation of heterotypic cell-cell adhesion	19.0	-0.0
8122	GO:0034116	Erythroid	1.0	positive regulation of heterotypic cell-cell adhesion	10.0	-0.0
8123	GO:0034121	Erythroid	1.0	regulation of toll-like receptor signaling pathway	48.0	-0.0
8124	GO:0034122	Erythroid	1.0	negative regulation of toll-like receptor signaling pathway	26.0	-0.0
8125	GO:0034123	Erythroid	1.0	positive regulation of toll-like receptor signaling pathway	19.0	-0.0
8126	GO:0034142	Erythroid	1.0	toll-like receptor 4 signaling pathway	12.0	-0.0
8127	GO:0034143	Erythroid	1.0	regulation of toll-like receptor 4 signaling pathway	15.0	-0.0
8128	GO:0034145	Erythroid	1.0	positive regulation of toll-like receptor 4 signaling pathway	10.0	-0.0
8129	GO:0034185	Erythroid	1.0	apolipoprotein binding	14.0	-0.0
8130	GO:0034198	Erythroid	1.0	cellular response to amino acid starvation	36.0	-0.0
8131	GO:0034204	Erythroid	1.0	lipid translocation	31.0	-0.0
8132	GO:0034212	Erythroid	1.0	peptide N-acetyltransferase activity	54.0	-0.0
8133	GO:0034219	Erythroid	1.0	carbohydrate transmembrane transport	17.0	-0.0
8134	GO:0034236	Erythroid	1.0	protein kinase A catalytic subunit binding	12.0	-0.0
8135	GO:0034237	Erythroid	1.0	protein kinase A regulatory subunit binding	14.0	-0.0
8136	GO:0034243	Erythroid	1.0	regulation of transcription elongation from RNA polymerase II promoter	22.0	-0.0
8137	GO:0034260	Erythroid	1.0	negative regulation of GTPase activity	27.0	-0.0
8138	GO:0034284	Erythroid	1.0	response to monosaccharide	68.0	-0.0
8139	GO:0034308	Erythroid	1.0	primary alcohol metabolic process	27.0	-0.0
8140	GO:0034311	Erythroid	1.0	diol metabolic process	19.0	-0.0
8141	GO:0034312	Erythroid	1.0	diol biosynthetic process	17.0	-0.0
8142	GO:0034314	Erythroid	1.0	Arp2/3 complex-mediated actin nucleation	10.0	-0.0
8143	GO:0034315	Erythroid	1.0	regulation of Arp2/3 complex-mediated actin nucleation	11.0	-0.0
8144	GO:0034329	Erythroid	1.0	cell junction assembly	89.0	-0.0
8145	GO:0034331	Erythroid	1.0	cell junction maintenance	12.0	-0.0
8146	GO:0034332	Erythroid	1.0	adherens junction organization	42.0	-0.0
8147	GO:0034333	Erythroid	1.0	adherens junction assembly	25.0	-0.0
8148	GO:0034340	Erythroid	1.0	response to type I interferon	17.0	-0.0
8149	GO:0034341	Erythroid	1.0	response to interferon-gamma	86.0	-0.0
8150	GO:0034350	Erythroid	1.0	regulation of glial cell apoptotic process	11.0	-0.0
8151	GO:0034358	Erythroid	1.0	plasma lipoprotein particle	21.0	-0.0
8152	GO:0034361	Erythroid	1.0	very-low-density lipoprotein particle	10.0	-0.0
8153	GO:0034362	Erythroid	1.0	low-density lipoprotein particle	10.0	-0.0
8154	GO:0034364	Erythroid	1.0	high-density lipoprotein particle	11.0	-0.0
8155	GO:0034367	Erythroid	1.0	protein-containing complex remodeling	15.0	-0.0
8156	GO:0034368	Erythroid	1.0	protein-lipid complex remodeling	13.0	-0.0
8157	GO:0034369	Erythroid	1.0	plasma lipoprotein particle remodeling	13.0	-0.0
8158	GO:0034377	Erythroid	1.0	plasma lipoprotein particle assembly	15.0	-0.0
8159	GO:0034381	Erythroid	1.0	plasma lipoprotein particle clearance	14.0	-0.0
8160	GO:0034385	Erythroid	1.0	triglyceride-rich plasma lipoprotein particle	10.0	-0.0
8161	GO:0034389	Erythroid	1.0	lipid droplet organization	13.0	-0.0
8162	GO:0034391	Erythroid	1.0	regulation of smooth muscle cell apoptotic process	20.0	-0.0
8163	GO:0034393	Erythroid	1.0	positive regulation of smooth muscle cell apoptotic process	11.0	-0.0
8164	GO:0034394	Erythroid	1.0	protein localization to cell surface	15.0	-0.0
8165	GO:0034399	Erythroid	0.9952299438035339	nuclear periphery	92.0	0.002076565698869665
8166	GO:0034401	Erythroid	1.0	chromatin organization involved in regulation of transcription	43.0	-0.0
8167	GO:0034404	Erythroid	1.0	nucleobase-containing small molecule biosynthetic process	99.0	-0.0
8168	GO:0034405	Erythroid	1.0	response to fluid shear stress	20.0	-0.0
8169	GO:0034440	Erythroid	1.0	lipid oxidation	58.0	-0.0
8170	GO:0034446	Erythroid	1.0	substrate adhesion-dependent cell spreading	34.0	-0.0
8171	GO:0034451	Erythroid	1.0	centriolar satellite	22.0	-0.0
8172	GO:0034453	Erythroid	1.0	microtubule anchoring	16.0	-0.0
8173	GO:0034458	Erythroid	1.0	3'-5' RNA helicase activity	14.0	-0.0
8175	GO:0034471	Erythroid	1.0	ncRNA 5'-end processing	13.0	-0.0
8176	GO:0034472	Erythroid	1.0	snRNA 3'-end processing	12.0	-0.0
8177	GO:0034483	Erythroid	1.0	heparan sulfate sulfotransferase activity	10.0	-0.0
8178	GO:0034497	Erythroid	1.0	protein localization to phagophore assembly site	10.0	-0.0
8179	GO:0034502	Erythroid	1.0	protein localization to chromosome	47.0	-0.0
8180	GO:0034508	Erythroid	1.0	centromere complex assembly	20.0	-0.0
8181	GO:0034587	Erythroid	1.0	piRNA metabolic process	10.0	-0.0
8182	GO:0034593	Erythroid	1.0	phosphatidylinositol bisphosphate phosphatase activity	13.0	-0.0
8183	GO:0034605	Erythroid	1.0	cellular response to heat	48.0	-0.0
8184	GO:0034612	Erythroid	1.0	response to tumor necrosis factor	93.0	-0.0
8185	GO:0034614	Erythroid	1.0	cellular response to reactive oxygen species	81.0	-0.0
8186	GO:0034620	Erythroid	1.0	cellular response to unfolded protein	56.0	-0.0
8187	GO:0034629	Erythroid	1.0	cellular protein-containing complex localization	22.0	-0.0
8188	GO:0034637	Erythroid	1.0	cellular carbohydrate biosynthetic process	37.0	-0.0
8189	GO:0034643	Erythroid	1.0	establishment of mitochondrion localization; microtubule-mediated	10.0	-0.0
8190	GO:0034644	Erythroid	1.0	cellular response to UV	62.0	-0.0
8191	GO:0034656	Erythroid	1.0	nucleobase-containing small molecule catabolic process	14.0	-0.0
8192	GO:0034661	Erythroid	1.0	ncRNA catabolic process	19.0	-0.0
8193	GO:0034663	Erythroid	1.0	endoplasmic reticulum chaperone complex	10.0	-0.0
8194	GO:0034694	Erythroid	1.0	response to prostaglandin	15.0	-0.0
8195	GO:0034695	Erythroid	1.0	response to prostaglandin E	15.0	-0.0
8196	GO:0034704	Erythroid	1.0	calcium channel complex	32.0	-0.0
8197	GO:0034705	Erythroid	1.0	potassium channel complex	49.0	-0.0
8198	GO:0034707	Erythroid	1.0	chloride channel complex	21.0	-0.0
8199	GO:0034708	Erythroid	1.0	methyltransferase complex	86.0	-0.0
8200	GO:0034713	Erythroid	1.0	type I transforming growth factor beta receptor binding	12.0	-0.0
8201	GO:0034719	Erythroid	1.0	SMN-Sm protein complex	14.0	-0.0
8202	GO:0034723	Erythroid	1.0	DNA replication-dependent nucleosome organization	28.0	-0.0
8203	GO:0034724	Erythroid	1.0	DNA replication-independent nucleosome organization	25.0	-0.0
8204	GO:0034754	Erythroid	1.0	cellular hormone metabolic process	43.0	-0.0
8205	GO:0034763	Erythroid	1.0	negative regulation of transmembrane transport	85.0	-0.0
8206	GO:0034766	Erythroid	1.0	negative regulation of ion transmembrane transport	67.0	-0.0
8207	GO:0034968	Erythroid	1.0	histone lysine methylation	41.0	-0.0
8208	GO:0034979	Erythroid	1.0	NAD-dependent protein deacetylase activity	16.0	-0.0
8209	GO:0034982	Erythroid	1.0	mitochondrial protein processing	11.0	-0.0
8210	GO:0035004	Erythroid	1.0	phosphatidylinositol 3-kinase activity	10.0	-0.0
8211	GO:0035014	Erythroid	1.0	phosphatidylinositol 3-kinase regulator activity	17.0	-0.0
8212	GO:0035019	Erythroid	1.0	somatic stem cell population maintenance	29.0	-0.0
8213	GO:0035020	Erythroid	1.0	regulation of Rac protein signal transduction	12.0	-0.0
8214	GO:0035023	Erythroid	1.0	regulation of Rho protein signal transduction	88.0	-0.0
8215	GO:0035024	Erythroid	1.0	negative regulation of Rho protein signal transduction	13.0	-0.0
8216	GO:0035025	Erythroid	1.0	positive regulation of Rho protein signal transduction	22.0	-0.0
8217	GO:0035035	Erythroid	1.0	histone acetyltransferase binding	28.0	-0.0
8218	GO:0035036	Erythroid	1.0	sperm-egg recognition	29.0	-0.0
8219	GO:0035050	Erythroid	1.0	embryonic heart tube development	49.0	-0.0
8220	GO:0035051	Erythroid	1.0	cardiocyte differentiation	88.0	-0.0
8221	GO:0035064	Erythroid	1.0	methylated histone binding	46.0	-0.0
8222	GO:0035065	Erythroid	1.0	regulation of histone acetylation	43.0	-0.0
8223	GO:0035066	Erythroid	1.0	positive regulation of histone acetylation	26.0	-0.0
8224	GO:0035067	Erythroid	1.0	negative regulation of histone acetylation	13.0	-0.0
8225	GO:0035082	Erythroid	1.0	axoneme assembly	34.0	-0.0
8226	GO:0035088	Erythroid	1.0	establishment or maintenance of apical/basal cell polarity	32.0	-0.0
8227	GO:0035089	Erythroid	1.0	establishment of apical/basal cell polarity	12.0	-0.0
8228	GO:0035094	Erythroid	1.0	response to nicotine	23.0	-0.0
8229	GO:0035097	Erythroid	1.0	histone methyltransferase complex	65.0	-0.0
8230	GO:0035098	Erythroid	1.0	ESC/E(Z) complex	13.0	-0.0
8231	GO:0035102	Erythroid	1.0	PRC1 complex	13.0	-0.0
8232	GO:0035112	Erythroid	1.0	genitalia morphogenesis	11.0	-0.0
8233	GO:0035113	Erythroid	1.0	embryonic appendage morphogenesis	93.0	-0.0
8234	GO:0035115	Erythroid	1.0	embryonic forelimb morphogenesis	16.0	-0.0
8235	GO:0035116	Erythroid	1.0	embryonic hindlimb morphogenesis	21.0	-0.0
8236	GO:0035136	Erythroid	1.0	forelimb morphogenesis	19.0	-0.0
8237	GO:0035137	Erythroid	1.0	hindlimb morphogenesis	25.0	-0.0
8238	GO:0035145	Erythroid	1.0	exon-exon junction complex	15.0	-0.0
8239	GO:0035162	Erythroid	0.03200418866853383	embryonic hemopoiesis	19.0	1.4947931780368513
8240	GO:0035173	Erythroid	1.0	histone kinase activity	13.0	-0.0
8241	GO:0035176	Erythroid	1.0	social behavior	30.0	-0.0
8242	GO:0035188	Erythroid	1.0	hatching	30.0	-0.0
8243	GO:0035194	Erythroid	1.0	posttranscriptional gene silencing by RNA	29.0	-0.0
8244	GO:0035195	Erythroid	1.0	gene silencing by miRNA	25.0	-0.0
8245	GO:0035196	Erythroid	1.0	production of miRNAs involved in gene silencing by miRNA	18.0	-0.0
8246	GO:0035198	Erythroid	1.0	miRNA binding	17.0	-0.0
8247	GO:0035235	Erythroid	1.0	ionotropic glutamate receptor signaling pathway	11.0	-0.0
8248	GO:0035249	Erythroid	1.0	synaptic transmission; glutamatergic	20.0	-0.0
8249	GO:0035250	Erythroid	1.0	UDP-galactosyltransferase activity	17.0	-0.0
8250	GO:0035253	Erythroid	1.0	ciliary rootlet	13.0	-0.0
8251	GO:0035254	Erythroid	1.0	glutamate receptor binding	44.0	-0.0
8252	GO:0035255	Erythroid	1.0	ionotropic glutamate receptor binding	29.0	-0.0
8253	GO:0035258	Erythroid	1.0	steroid hormone receptor binding	67.0	-0.0
8254	GO:0035259	Erythroid	1.0	glucocorticoid receptor binding	17.0	-0.0
8255	GO:0035264	Erythroid	1.0	multicellular organism growth	86.0	-0.0
8256	GO:0035265	Erythroid	1.0	organ growth	66.0	-0.0
8257	GO:0035267	Erythroid	1.0	NuA4 histone acetyltransferase complex	17.0	-0.0
8258	GO:0035270	Erythroid	1.0	endocrine system development	75.0	-0.0
8259	GO:0035272	Erythroid	1.0	exocrine system development	32.0	-0.0
8260	GO:0035282	Erythroid	1.0	segmentation	69.0	-0.0
8261	GO:0035304	Erythroid	1.0	regulation of protein dephosphorylation	67.0	-0.0
8262	GO:0035305	Erythroid	1.0	negative regulation of dephosphorylation	62.0	-0.0
8263	GO:0035306	Erythroid	1.0	positive regulation of dephosphorylation	40.0	-0.0
8264	GO:0035307	Erythroid	1.0	positive regulation of protein dephosphorylation	30.0	-0.0
8265	GO:0035308	Erythroid	1.0	negative regulation of protein dephosphorylation	28.0	-0.0
8266	GO:0035315	Erythroid	1.0	hair cell differentiation	28.0	-0.0
8267	GO:0035325	Erythroid	1.0	Toll-like receptor binding	13.0	-0.0
8268	GO:0035326	Erythroid	1.0	enhancer binding	80.0	-0.0
8269	GO:0035327	Erythroid	1.0	transcriptionally active chromatin	17.0	-0.0
8270	GO:0035329	Erythroid	1.0	hippo signaling	15.0	-0.0
8271	GO:0035335	Erythroid	1.0	peptidyl-tyrosine dephosphorylation	24.0	-0.0
8272	GO:0035337	Erythroid	1.0	fatty-acyl-CoA metabolic process	12.0	-0.0
8273	GO:0035358	Erythroid	1.0	regulation of peroxisome proliferator activated receptor signaling pathway	12.0	-0.0
8274	GO:0035371	Erythroid	1.0	microtubule plus-end	19.0	-0.0
8275	GO:0035383	Erythroid	1.0	thioester metabolic process	60.0	-0.0
8276	GO:0035384	Erythroid	1.0	thioester biosynthetic process	15.0	-0.0
8277	GO:0035418	Erythroid	1.0	protein localization to synapse	45.0	-0.0
8278	GO:0035435	Erythroid	1.0	phosphate ion transmembrane transport	13.0	-0.0
8279	GO:0035437	Erythroid	1.0	maintenance of protein localization in endoplasmic reticulum	10.0	-0.0
8280	GO:0035455	Erythroid	1.0	response to interferon-alpha	22.0	-0.0
8281	GO:0035456	Erythroid	1.0	response to interferon-beta	38.0	-0.0
8282	GO:0035457	Erythroid	1.0	cellular response to interferon-alpha	11.0	-0.0
8283	GO:0035458	Erythroid	1.0	cellular response to interferon-beta	28.0	-0.0
8284	GO:0035459	Erythroid	1.0	vesicle cargo loading	12.0	-0.0
8285	GO:0035461	Erythroid	1.0	vitamin transmembrane transport	11.0	-0.0
8286	GO:0035497	Erythroid	1.0	cAMP response element binding	13.0	-0.0
8287	GO:0035510	Erythroid	1.0	DNA dealkylation	13.0	-0.0
8288	GO:0035518	Erythroid	1.0	histone H2A monoubiquitination	17.0	-0.0
8289	GO:0035561	Erythroid	1.0	regulation of chromatin binding	17.0	-0.0
8290	GO:0035563	Erythroid	1.0	positive regulation of chromatin binding	10.0	-0.0
8291	GO:0035567	Erythroid	1.0	non-canonical Wnt signaling pathway	27.0	-0.0
8292	GO:0035586	Erythroid	1.0	purinergic receptor activity	17.0	-0.0
8293	GO:0035587	Erythroid	1.0	purinergic receptor signaling pathway	10.0	-0.0
8294	GO:0035591	Erythroid	1.0	signaling adaptor activity	41.0	-0.0
8295	GO:0035601	Erythroid	1.0	protein deacylation	49.0	-0.0
8296	GO:0035613	Erythroid	1.0	RNA stem-loop binding	14.0	-0.0
8297	GO:0035631	Erythroid	1.0	CD40 receptor complex	10.0	-0.0
8298	GO:0035637	Erythroid	1.0	multicellular organismal signaling	60.0	-0.0
8299	GO:0035640	Erythroid	1.0	exploration behavior	18.0	-0.0
8300	GO:0035641	Erythroid	1.0	locomotory exploration behavior	10.0	-0.0
8301	GO:0035710	Erythroid	1.0	CD4-positive; alpha-beta T cell activation	38.0	-0.0
8302	GO:0035725	Erythroid	1.0	sodium ion transmembrane transport	30.0	-0.0
8303	GO:0035728	Erythroid	1.0	response to hepatocyte growth factor	14.0	-0.0
8304	GO:0035729	Erythroid	1.0	cellular response to hepatocyte growth factor stimulus	12.0	-0.0
8305	GO:0035751	Erythroid	1.0	regulation of lysosomal lumen pH	12.0	-0.0
8306	GO:0035774	Erythroid	1.0	positive regulation of insulin secretion involved in cellular response to glucose stimulus	27.0	-0.0
8307	GO:0035794	Erythroid	1.0	positive regulation of mitochondrial membrane permeability	14.0	-0.0
8308	GO:0035809	Erythroid	1.0	regulation of urine volume	16.0	-0.0
8309	GO:0035813	Erythroid	1.0	regulation of renal sodium excretion	11.0	-0.0
8310	GO:0035821	Erythroid	1.0	modification of morphology or physiology of other organism	82.0	-0.0
8311	GO:0035825	Erythroid	1.0	homologous recombination	29.0	-0.0
8312	GO:0035850	Erythroid	1.0	epithelial cell differentiation involved in kidney development	18.0	-0.0
8313	GO:0035855	Erythroid	1.0	megakaryocyte development	14.0	-0.0
8314	GO:0035859	Erythroid	1.0	Seh1-associated complex	11.0	-0.0
8315	GO:0035861	Erythroid	1.0	site of double-strand break	31.0	-0.0
8316	GO:0035869	Erythroid	1.0	ciliary transition zone	47.0	-0.0
8317	GO:0035883	Erythroid	1.0	enteroendocrine cell differentiation	11.0	-0.0
8318	GO:0035886	Erythroid	1.0	vascular smooth muscle cell differentiation	16.0	-0.0
8319	GO:0035904	Erythroid	1.0	aorta development	40.0	-0.0
8320	GO:0035909	Erythroid	1.0	aorta morphogenesis	22.0	-0.0
8321	GO:0035914	Erythroid	1.0	skeletal muscle cell differentiation	38.0	-0.0
8322	GO:0035924	Erythroid	1.0	cellular response to vascular endothelial growth factor stimulus	32.0	-0.0
8323	GO:0035925	Erythroid	1.0	mRNA 3'-UTR AU-rich region binding	13.0	-0.0
8324	GO:0035966	Erythroid	1.0	response to topologically incorrect protein	99.0	-0.0
8325	GO:0035967	Erythroid	1.0	cellular response to topologically incorrect protein	72.0	-0.0
8326	GO:0035970	Erythroid	1.0	peptidyl-threonine dephosphorylation	12.0	-0.0
8327	GO:0035987	Erythroid	1.0	endodermal cell differentiation	12.0	-0.0
8328	GO:0035994	Erythroid	1.0	response to muscle stretch	12.0	-0.0
8329	GO:0036002	Erythroid	1.0	pre-mRNA binding	24.0	-0.0
8330	GO:0036003	Erythroid	1.0	positive regulation of transcription from RNA polymerase II promoter in response to stress	18.0	-0.0
8331	GO:0036037	Erythroid	1.0	CD8-positive; alpha-beta T cell activation	10.0	-0.0
8332	GO:0036041	Erythroid	1.0	long-chain fatty acid binding	12.0	-0.0
8333	GO:0036064	Erythroid	1.0	ciliary basal body	95.0	-0.0
8334	GO:0036065	Erythroid	1.0	fucosylation	11.0	-0.0
8335	GO:0036075	Erythroid	1.0	replacement ossification	21.0	-0.0
8336	GO:0036119	Erythroid	1.0	response to platelet-derived growth factor	12.0	-0.0
8337	GO:0036120	Erythroid	1.0	cellular response to platelet-derived growth factor stimulus	12.0	-0.0
8338	GO:0036126	Erythroid	1.0	sperm flagellum	66.0	-0.0
8339	GO:0036230	Erythroid	1.0	granulocyte activation	19.0	-0.0
8340	GO:0036294	Erythroid	1.0	cellular response to decreased oxygen levels	66.0	-0.0
8341	GO:0036296	Erythroid	1.0	response to increased oxygen levels	10.0	-0.0
8342	GO:0036297	Erythroid	1.0	interstrand cross-link repair	19.0	-0.0
8343	GO:0036303	Erythroid	1.0	lymph vessel morphogenesis	15.0	-0.0
8344	GO:0036312	Erythroid	1.0	phosphatidylinositol 3-kinase regulatory subunit binding	12.0	-0.0
8345	GO:0036314	Erythroid	1.0	response to sterol	13.0	-0.0
8346	GO:0036336	Erythroid	1.0	dendritic cell migration	11.0	-0.0
8347	GO:0036342	Erythroid	1.0	post-anal tail morphogenesis	17.0	-0.0
8348	GO:0036344	Erythroid	0.5734082010736962	platelet morphogenesis	18.0	0.24153609992183003
8349	GO:0036379	Erythroid	1.0	myofilament	24.0	-0.0
8351	GO:0036445	Erythroid	1.0	neuronal stem cell division	11.0	-0.0
8352	GO:0036452	Erythroid	1.0	ESCRT complex	18.0	-0.0
8353	GO:0036459	Erythroid	1.0	thiol-dependent ubiquitinyl hydrolase activity	70.0	-0.0
8354	GO:0036465	Erythroid	1.0	synaptic vesicle recycling	37.0	-0.0
8355	GO:0036473	Erythroid	1.0	cell death in response to oxidative stress	16.0	-0.0
8356	GO:0036503	Erythroid	1.0	ERAD pathway	70.0	-0.0
8357	GO:0038024	Erythroid	1.0	cargo receptor activity	57.0	-0.0
8358	GO:0038034	Erythroid	1.0	signal transduction in absence of ligand	31.0	-0.0
8359	GO:0038061	Erythroid	1.0	NIK/NF-kappaB signaling	18.0	-0.0
8360	GO:0038065	Erythroid	1.0	collagen-activated signaling pathway	11.0	-0.0
8361	GO:0038083	Erythroid	1.0	peptidyl-tyrosine autophosphorylation	28.0	-0.0
8362	GO:0038084	Erythroid	1.0	vascular endothelial growth factor signaling pathway	17.0	-0.0
8363	GO:0038127	Erythroid	1.0	ERBB signaling pathway	34.0	-0.0
8364	GO:0038179	Erythroid	1.0	neurotrophin signaling pathway	18.0	-0.0
8365	GO:0038187	Erythroid	1.0	pattern recognition receptor activity	11.0	-0.0
8366	GO:0038191	Erythroid	1.0	neuropilin binding	15.0	-0.0
8367	GO:0038201	Erythroid	1.0	TOR complex	11.0	-0.0
8368	GO:0039531	Erythroid	1.0	regulation of viral-induced cytoplasmic pattern recognition receptor signaling pathway	10.0	-0.0
8369	GO:0040001	Erythroid	1.0	establishment of mitotic spindle localization	23.0	-0.0
8370	GO:0040014	Erythroid	1.0	regulation of multicellular organism growth	65.0	-0.0
8371	GO:0040015	Erythroid	1.0	negative regulation of multicellular organism growth	13.0	-0.0
8372	GO:0040018	Erythroid	1.0	positive regulation of multicellular organism growth	30.0	-0.0
8373	GO:0040019	Erythroid	1.0	positive regulation of embryonic development	26.0	-0.0
8374	GO:0040020	Erythroid	1.0	regulation of meiotic nuclear division	24.0	-0.0
8375	GO:0040036	Erythroid	1.0	regulation of fibroblast growth factor receptor signaling pathway	22.0	-0.0
8376	GO:0040037	Erythroid	1.0	negative regulation of fibroblast growth factor receptor signaling pathway	16.0	-0.0
8377	GO:0042026	Erythroid	1.0	protein refolding	16.0	-0.0
8378	GO:0042035	Erythroid	1.0	regulation of cytokine biosynthetic process	81.0	-0.0
8379	GO:0042036	Erythroid	1.0	negative regulation of cytokine biosynthetic process	24.0	-0.0
8380	GO:0042044	Erythroid	1.0	fluid transport	12.0	-0.0
8381	GO:0042053	Erythroid	1.0	regulation of dopamine metabolic process	13.0	-0.0
8382	GO:0042054	Erythroid	1.0	histone methyltransferase activity	30.0	-0.0
8383	GO:0042056	Erythroid	1.0	chemoattractant activity	19.0	-0.0
8384	GO:0042058	Erythroid	1.0	regulation of epidermal growth factor receptor signaling pathway	48.0	-0.0
8385	GO:0042059	Erythroid	1.0	negative regulation of epidermal growth factor receptor signaling pathway	22.0	-0.0
8386	GO:0042069	Erythroid	1.0	regulation of catecholamine metabolic process	14.0	-0.0
8387	GO:0042073	Erythroid	1.0	intraciliary transport	30.0	-0.0
8388	GO:0042088	Erythroid	1.0	T-helper 1 type immune response	17.0	-0.0
8389	GO:0042089	Erythroid	1.0	cytokine biosynthetic process	14.0	-0.0
8390	GO:0042093	Erythroid	1.0	T-helper cell differentiation	26.0	-0.0
8391	GO:0042098	Erythroid	1.0	T cell proliferation	38.0	-0.0
8392	GO:0042100	Erythroid	1.0	B cell proliferation	23.0	-0.0
8393	GO:0042101	Erythroid	1.0	T cell receptor complex	14.0	-0.0
8394	GO:0042102	Erythroid	1.0	positive regulation of T cell proliferation	76.0	-0.0
8395	GO:0042104	Erythroid	1.0	positive regulation of activated T cell proliferation	19.0	-0.0
8396	GO:0042107	Erythroid	1.0	cytokine metabolic process	18.0	-0.0
8397	GO:0042108	Erythroid	1.0	positive regulation of cytokine biosynthetic process	52.0	-0.0
8398	GO:0042116	Erythroid	1.0	macrophage activation	28.0	-0.0
8399	GO:0042119	Erythroid	1.0	neutrophil activation	15.0	-0.0
8400	GO:0042130	Erythroid	1.0	negative regulation of T cell proliferation	56.0	-0.0
8401	GO:0042133	Erythroid	1.0	neurotransmitter metabolic process	51.0	-0.0
8402	GO:0042135	Erythroid	1.0	neurotransmitter catabolic process	15.0	-0.0
8403	GO:0042136	Erythroid	1.0	neurotransmitter biosynthetic process	22.0	-0.0
8404	GO:0042147	Erythroid	1.0	retrograde transport; endosome to Golgi	49.0	-0.0
8405	GO:0042149	Erythroid	1.0	cellular response to glucose starvation	33.0	-0.0
8406	GO:0042157	Erythroid	1.0	lipoprotein metabolic process	84.0	-0.0
8407	GO:0042158	Erythroid	1.0	lipoprotein biosynthetic process	69.0	-0.0
8408	GO:0042159	Erythroid	1.0	lipoprotein catabolic process	11.0	-0.0
8409	GO:0042162	Erythroid	1.0	telomeric DNA binding	26.0	-0.0
8410	GO:0042165	Erythroid	1.0	neurotransmitter binding	31.0	-0.0
8411	GO:0042168	Erythroid	0.06038097226810246	heme metabolic process	24.0	1.2190998981484258
8412	GO:0042169	Erythroid	1.0	SH2 domain binding	28.0	-0.0
8413	GO:0042177	Erythroid	1.0	negative regulation of protein catabolic process	93.0	-0.0
8414	GO:0042178	Erythroid	1.0	xenobiotic catabolic process	12.0	-0.0
8415	GO:0042180	Erythroid	1.0	cellular ketone metabolic process	43.0	-0.0
8416	GO:0042181	Erythroid	1.0	ketone biosynthetic process	18.0	-0.0
8417	GO:0042219	Erythroid	1.0	cellular modified amino acid catabolic process	15.0	-0.0
8418	GO:0042220	Erythroid	1.0	response to cocaine	23.0	-0.0
8419	GO:0042246	Erythroid	1.0	tissue regeneration	25.0	-0.0
8420	GO:0042255	Erythroid	1.0	ribosome assembly	53.0	-0.0
8421	GO:0042267	Erythroid	1.0	natural killer cell mediated cytotoxicity	14.0	-0.0
8422	GO:0042269	Erythroid	1.0	regulation of natural killer cell mediated cytotoxicity	33.0	-0.0
8423	GO:0042273	Erythroid	1.0	ribosomal large subunit biogenesis	60.0	-0.0
8424	GO:0042274	Erythroid	1.0	ribosomal small subunit biogenesis	53.0	-0.0
8425	GO:0042278	Erythroid	1.0	purine nucleoside metabolic process	53.0	-0.0
8426	GO:0042287	Erythroid	1.0	MHC protein binding	24.0	-0.0
8427	GO:0042288	Erythroid	1.0	MHC class I protein binding	16.0	-0.0
8428	GO:0042303	Erythroid	1.0	molting cycle	75.0	-0.0
8429	GO:0042304	Erythroid	1.0	regulation of fatty acid biosynthetic process	28.0	-0.0
8430	GO:0042306	Erythroid	1.0	regulation of protein import into nucleus	67.0	-0.0
8431	GO:0042307	Erythroid	1.0	positive regulation of protein import into nucleus	45.0	-0.0
8432	GO:0042308	Erythroid	1.0	negative regulation of protein import into nucleus	16.0	-0.0
8433	GO:0042310	Erythroid	1.0	vasoconstriction	21.0	-0.0
8434	GO:0042311	Erythroid	1.0	vasodilation	21.0	-0.0
8435	GO:0042379	Erythroid	1.0	chemokine receptor binding	32.0	-0.0
8436	GO:0042398	Erythroid	1.0	cellular modified amino acid biosynthetic process	27.0	-0.0
8437	GO:0042405	Erythroid	1.0	nuclear inclusion body	10.0	-0.0
8438	GO:0042407	Erythroid	1.0	cristae formation	12.0	-0.0
8439	GO:0042417	Erythroid	1.0	dopamine metabolic process	18.0	-0.0
8440	GO:0042423	Erythroid	1.0	catecholamine biosynthetic process	13.0	-0.0
8441	GO:0042430	Erythroid	1.0	indole-containing compound metabolic process	12.0	-0.0
8442	GO:0042440	Erythroid	0.2592720590296729	pigment metabolic process	41.0	0.5862442833195949
8443	GO:0042445	Erythroid	1.0	hormone metabolic process	85.0	-0.0
8444	GO:0042446	Erythroid	1.0	hormone biosynthetic process	17.0	-0.0
8445	GO:0042447	Erythroid	1.0	hormone catabolic process	12.0	-0.0
8446	GO:0042451	Erythroid	1.0	purine nucleoside biosynthetic process	19.0	-0.0
8447	GO:0042454	Erythroid	1.0	ribonucleoside catabolic process	11.0	-0.0
8448	GO:0042455	Erythroid	1.0	ribonucleoside biosynthetic process	26.0	-0.0
8449	GO:0042461	Erythroid	1.0	photoreceptor cell development	32.0	-0.0
8450	GO:0042462	Erythroid	1.0	eye photoreceptor cell development	21.0	-0.0
8451	GO:0042470	Erythroid	1.0	melanosome	21.0	-0.0
8452	GO:0042471	Erythroid	1.0	ear morphogenesis	84.0	-0.0
8453	GO:0042472	Erythroid	1.0	inner ear morphogenesis	70.0	-0.0
8454	GO:0042474	Erythroid	1.0	middle ear morphogenesis	17.0	-0.0
8455	GO:0042475	Erythroid	1.0	odontogenesis of dentin-containing tooth	47.0	-0.0
8456	GO:0042476	Erythroid	1.0	odontogenesis	62.0	-0.0
8457	GO:0042481	Erythroid	1.0	regulation of odontogenesis	19.0	-0.0
8458	GO:0042487	Erythroid	1.0	regulation of odontogenesis of dentin-containing tooth	10.0	-0.0
8459	GO:0042490	Erythroid	1.0	mechanoreceptor differentiation	48.0	-0.0
8460	GO:0042491	Erythroid	1.0	inner ear auditory receptor cell differentiation	27.0	-0.0
8461	GO:0042509	Erythroid	1.0	regulation of tyrosine phosphorylation of STAT protein	49.0	-0.0
8462	GO:0042531	Erythroid	1.0	positive regulation of tyrosine phosphorylation of STAT protein	37.0	-0.0
8463	GO:0042532	Erythroid	1.0	negative regulation of tyrosine phosphorylation of STAT protein	10.0	-0.0
8464	GO:0042534	Erythroid	1.0	regulation of tumor necrosis factor biosynthetic process	19.0	-0.0
8465	GO:0042535	Erythroid	1.0	positive regulation of tumor necrosis factor biosynthetic process	12.0	-0.0
8466	GO:0042537	Erythroid	1.0	benzene-containing compound metabolic process	14.0	-0.0
8467	GO:0042542	Erythroid	1.0	response to hydrogen peroxide	73.0	-0.0
8468	GO:0042551	Erythroid	1.0	neuron maturation	22.0	-0.0
8469	GO:0042552	Erythroid	1.0	myelination	72.0	-0.0
8470	GO:0042555	Erythroid	1.0	MCM complex	10.0	-0.0
8471	GO:0042558	Erythroid	1.0	pteridine-containing compound metabolic process	27.0	-0.0
8472	GO:0042559	Erythroid	1.0	pteridine-containing compound biosynthetic process	13.0	-0.0
8473	GO:0042562	Erythroid	1.0	hormone binding	67.0	-0.0
8474	GO:0042572	Erythroid	1.0	retinol metabolic process	10.0	-0.0
8475	GO:0042573	Erythroid	1.0	retinoic acid metabolic process	13.0	-0.0
8476	GO:0042575	Erythroid	1.0	DNA polymerase complex	11.0	-0.0
8477	GO:0042581	Erythroid	1.0	specific granule	11.0	-0.0
8478	GO:0042582	Erythroid	1.0	azurophil granule	11.0	-0.0
8479	GO:0042588	Erythroid	1.0	zymogen granule	17.0	-0.0
8480	GO:0042589	Erythroid	1.0	zymogen granule membrane	10.0	-0.0
8481	GO:0042596	Erythroid	1.0	fear response	26.0	-0.0
8482	GO:0042599	Erythroid	1.0	lamellar body	10.0	-0.0
8483	GO:0042605	Erythroid	1.0	peptide antigen binding	15.0	-0.0
8484	GO:0042611	Erythroid	1.0	MHC protein complex	15.0	-0.0
8485	GO:0042622	Erythroid	1.0	photoreceptor outer segment membrane	11.0	-0.0
8486	GO:0042625	Erythroid	1.0	ATPase-coupled ion transmembrane transporter activity	46.0	-0.0
8487	GO:0042626	Erythroid	1.0	ATPase-coupled transmembrane transporter activity	82.0	-0.0
8488	GO:0042632	Erythroid	1.0	cholesterol homeostasis	56.0	-0.0
8489	GO:0042633	Erythroid	1.0	hair cycle	75.0	-0.0
8490	GO:0042634	Erythroid	1.0	regulation of hair cycle	23.0	-0.0
8491	GO:0042635	Erythroid	1.0	positive regulation of hair cycle	11.0	-0.0
8492	GO:0042641	Erythroid	1.0	actomyosin	62.0	-0.0
8493	GO:0042645	Erythroid	1.0	mitochondrial nucleoid	37.0	-0.0
8494	GO:0042659	Erythroid	1.0	regulation of cell fate specification	10.0	-0.0
8495	GO:0042698	Erythroid	1.0	ovulation cycle	32.0	-0.0
8496	GO:0042733	Erythroid	1.0	embryonic digit morphogenesis	45.0	-0.0
8497	GO:0042737	Erythroid	1.0	drug catabolic process	70.0	-0.0
8498	GO:0042738	Erythroid	1.0	exogenous drug catabolic process	11.0	-0.0
8499	GO:0042743	Erythroid	1.0	hydrogen peroxide metabolic process	22.0	-0.0
8500	GO:0042744	Erythroid	1.0	hydrogen peroxide catabolic process	16.0	-0.0
8501	GO:0042749	Erythroid	1.0	regulation of circadian sleep/wake cycle	14.0	-0.0
8502	GO:0042752	Erythroid	1.0	regulation of circadian rhythm	67.0	-0.0
8503	GO:0042753	Erythroid	1.0	positive regulation of circadian rhythm	12.0	-0.0
8504	GO:0042754	Erythroid	1.0	negative regulation of circadian rhythm	12.0	-0.0
8505	GO:0042755	Erythroid	1.0	eating behavior	21.0	-0.0
8506	GO:0042759	Erythroid	1.0	long-chain fatty acid biosynthetic process	11.0	-0.0
8507	GO:0042762	Erythroid	1.0	regulation of sulfur metabolic process	11.0	-0.0
8508	GO:0042770	Erythroid	1.0	signal transduction in response to DNA damage	43.0	-0.0
8509	GO:0042771	Erythroid	1.0	intrinsic apoptotic signaling pathway in response to DNA damage by p53 class mediator	26.0	-0.0
8510	GO:0042773	Erythroid	1.0	ATP synthesis coupled electron transport	43.0	-0.0
8511	GO:0042775	Erythroid	1.0	mitochondrial ATP synthesis coupled electron transport	42.0	-0.0
8512	GO:0042788	Erythroid	1.0	polysomal ribosome	26.0	-0.0
8513	GO:0042789	Erythroid	1.0	mRNA transcription by RNA polymerase II	15.0	-0.0
8514	GO:0042805	Erythroid	1.0	actinin binding	28.0	-0.0
8515	GO:0042813	Erythroid	1.0	Wnt-activated receptor activity	15.0	-0.0
8516	GO:0042832	Erythroid	1.0	defense response to protozoan	24.0	-0.0
8517	GO:0042866	Erythroid	1.0	pyruvate biosynthetic process	30.0	-0.0
8518	GO:0042887	Erythroid	1.0	amide transmembrane transporter activity	32.0	-0.0
8519	GO:0042923	Erythroid	1.0	neuropeptide binding	10.0	-0.0
8520	GO:0042953	Erythroid	1.0	lipoprotein transport	10.0	-0.0
8521	GO:0042974	Erythroid	1.0	retinoic acid receptor binding	26.0	-0.0
8522	GO:0042975	Erythroid	1.0	peroxisome proliferator activated receptor binding	15.0	-0.0
8523	GO:0042982	Erythroid	1.0	amyloid precursor protein metabolic process	14.0	-0.0
8524	GO:0042984	Erythroid	1.0	regulation of amyloid precursor protein biosynthetic process	10.0	-0.0
8525	GO:0042987	Erythroid	1.0	amyloid precursor protein catabolic process	10.0	-0.0
8526	GO:0042994	Erythroid	1.0	cytoplasmic sequestering of transcription factor	13.0	-0.0
8527	GO:0043001	Erythroid	1.0	Golgi to plasma membrane protein transport	22.0	-0.0
8528	GO:0043011	Erythroid	1.0	myeloid dendritic cell differentiation	15.0	-0.0
8529	GO:0043014	Erythroid	1.0	alpha-tubulin binding	28.0	-0.0
8530	GO:0043015	Erythroid	1.0	gamma-tubulin binding	22.0	-0.0
8531	GO:0043022	Erythroid	1.0	ribosome binding	49.0	-0.0
8532	GO:0043024	Erythroid	1.0	ribosomal small subunit binding	12.0	-0.0
8533	GO:0043027	Erythroid	1.0	cysteine-type endopeptidase inhibitor activity involved in apoptotic process	21.0	-0.0
8534	GO:0043028	Erythroid	1.0	cysteine-type endopeptidase regulator activity involved in apoptotic process	29.0	-0.0
8535	GO:0043029	Erythroid	1.0	T cell homeostasis	32.0	-0.0
8536	GO:0043030	Erythroid	1.0	regulation of macrophage activation	38.0	-0.0
8537	GO:0043032	Erythroid	1.0	positive regulation of macrophage activation	21.0	-0.0
8538	GO:0043034	Erythroid	1.0	costamere	14.0	-0.0
8539	GO:0043038	Erythroid	1.0	amino acid activation	41.0	-0.0
8540	GO:0043039	Erythroid	1.0	tRNA aminoacylation	41.0	-0.0
8541	GO:0043044	Erythroid	1.0	ATP-dependent chromatin remodeling	25.0	-0.0
8542	GO:0043046	Erythroid	1.0	DNA methylation involved in gamete generation	13.0	-0.0
8543	GO:0043073	Erythroid	1.0	germ cell nucleus	15.0	-0.0
8544	GO:0043083	Erythroid	1.0	synaptic cleft	12.0	-0.0
8545	GO:0043090	Erythroid	1.0	amino acid import	16.0	-0.0
8546	GO:0043094	Erythroid	1.0	cellular metabolic compound salvage	14.0	-0.0
8547	GO:0043112	Erythroid	1.0	receptor metabolic process	76.0	-0.0
8548	GO:0043113	Erythroid	1.0	receptor clustering	39.0	-0.0
8549	GO:0043114	Erythroid	1.0	regulation of vascular permeability	23.0	-0.0
8550	GO:0043116	Erythroid	1.0	negative regulation of vascular permeability	10.0	-0.0
8551	GO:0043117	Erythroid	1.0	positive regulation of vascular permeability	10.0	-0.0
8552	GO:0043123	Erythroid	1.0	positive regulation of I-kappaB kinase/NF-kappaB signaling	88.0	-0.0
8553	GO:0043124	Erythroid	1.0	negative regulation of I-kappaB kinase/NF-kappaB signaling	39.0	-0.0
8554	GO:0043130	Erythroid	1.0	ubiquitin binding	56.0	-0.0
8555	GO:0043138	Erythroid	1.0	3'-5' DNA helicase activity	13.0	-0.0
8557	GO:0043144	Erythroid	1.0	snoRNA processing	10.0	-0.0
8558	GO:0043149	Erythroid	1.0	stress fiber assembly	13.0	-0.0
8559	GO:0043153	Erythroid	1.0	entrainment of circadian clock by photoperiod	17.0	-0.0
8560	GO:0043154	Erythroid	1.0	negative regulation of cysteine-type endopeptidase activity involved in apoptotic process	62.0	-0.0
8561	GO:0043162	Erythroid	1.0	ubiquitin-dependent protein catabolic process via the multivesicular body sorting pathway	13.0	-0.0
8562	GO:0043171	Erythroid	1.0	peptide catabolic process	19.0	-0.0
8563	GO:0043175	Erythroid	1.0	RNA polymerase core enzyme binding	23.0	-0.0
8564	GO:0043178	Erythroid	1.0	alcohol binding	60.0	-0.0
8565	GO:0043186	Erythroid	1.0	P granule	12.0	-0.0
8566	GO:0043189	Erythroid	1.0	H4/H2A histone acetyltransferase complex	17.0	-0.0
8567	GO:0043195	Erythroid	1.0	terminal bouton	50.0	-0.0
8568	GO:0043198	Erythroid	1.0	dendritic shaft	41.0	-0.0
8569	GO:0043200	Erythroid	1.0	response to amino acid	49.0	-0.0
8570	GO:0043204	Erythroid	1.0	perikaryon	85.0	-0.0
8571	GO:0043217	Erythroid	1.0	myelin maintenance	10.0	-0.0
8572	GO:0043218	Erythroid	1.0	compact myelin	15.0	-0.0
8573	GO:0043220	Erythroid	1.0	Schmidt-Lanterman incisure	12.0	-0.0
8574	GO:0043230	Erythroid	1.0	extracellular organelle	61.0	-0.0
8575	GO:0043236	Erythroid	1.0	laminin binding	24.0	-0.0
8576	GO:0043242	Erythroid	1.0	negative regulation of protein complex disassembly	47.0	-0.0
8577	GO:0043243	Erythroid	1.0	positive regulation of protein complex disassembly	22.0	-0.0
8578	GO:0043244	Erythroid	1.0	regulation of protein complex disassembly	74.0	-0.0
8579	GO:0043248	Erythroid	1.0	proteasome assembly	12.0	-0.0
8580	GO:0043255	Erythroid	1.0	regulation of carbohydrate biosynthetic process	67.0	-0.0
8581	GO:0043266	Erythroid	1.0	regulation of potassium ion transport	74.0	-0.0
8582	GO:0043267	Erythroid	1.0	negative regulation of potassium ion transport	28.0	-0.0
8583	GO:0043268	Erythroid	1.0	positive regulation of potassium ion transport	35.0	-0.0
8584	GO:0043274	Erythroid	1.0	phospholipase binding	13.0	-0.0
8585	GO:0043277	Erythroid	1.0	apoptotic cell clearance	28.0	-0.0
8586	GO:0043278	Erythroid	1.0	response to morphine	13.0	-0.0
8587	GO:0043279	Erythroid	1.0	response to alkaloid	49.0	-0.0
8588	GO:0043280	Erythroid	1.0	positive regulation of cysteine-type endopeptidase activity involved in apoptotic process	89.0	-0.0
8589	GO:0043295	Erythroid	1.0	glutathione binding	16.0	-0.0
8590	GO:0043296	Erythroid	1.0	apical junction complex	95.0	-0.0
8591	GO:0043297	Erythroid	1.0	apical junction assembly	21.0	-0.0
8592	GO:0043299	Erythroid	1.0	leukocyte degranulation	20.0	-0.0
8593	GO:0043300	Erythroid	1.0	regulation of leukocyte degranulation	38.0	-0.0
8594	GO:0043302	Erythroid	1.0	positive regulation of leukocyte degranulation	24.0	-0.0
8595	GO:0043303	Erythroid	1.0	mast cell degranulation	13.0	-0.0
8596	GO:0043304	Erythroid	1.0	regulation of mast cell degranulation	25.0	-0.0
8597	GO:0043306	Erythroid	1.0	positive regulation of mast cell degranulation	16.0	-0.0
8598	GO:0043325	Erythroid	1.0	phosphatidylinositol-3;4-bisphosphate binding	21.0	-0.0
8599	GO:0043330	Erythroid	1.0	response to exogenous dsRNA	27.0	-0.0
8600	GO:0043331	Erythroid	1.0	response to dsRNA	33.0	-0.0
8601	GO:0043367	Erythroid	1.0	CD4-positive; alpha-beta T cell differentiation	34.0	-0.0
8602	GO:0043368	Erythroid	1.0	positive T cell selection	29.0	-0.0
8603	GO:0043369	Erythroid	1.0	CD4-positive or CD8-positive; alpha-beta T cell lineage commitment	16.0	-0.0
8604	GO:0043370	Erythroid	1.0	regulation of CD4-positive; alpha-beta T cell differentiation	41.0	-0.0
8605	GO:0043371	Erythroid	1.0	negative regulation of CD4-positive; alpha-beta T cell differentiation	19.0	-0.0
8606	GO:0043372	Erythroid	1.0	positive regulation of CD4-positive; alpha-beta T cell differentiation	25.0	-0.0
8607	GO:0043373	Erythroid	1.0	CD4-positive; alpha-beta T cell lineage commitment	13.0	-0.0
8608	GO:0043383	Erythroid	1.0	negative T cell selection	14.0	-0.0
8609	GO:0043388	Erythroid	1.0	positive regulation of DNA binding	43.0	-0.0
8610	GO:0043392	Erythroid	1.0	negative regulation of DNA binding	35.0	-0.0
8611	GO:0043394	Erythroid	1.0	proteoglycan binding	27.0	-0.0
8612	GO:0043395	Erythroid	1.0	heparan sulfate proteoglycan binding	14.0	-0.0
8613	GO:0043401	Erythroid	1.0	steroid hormone mediated signaling pathway	42.0	-0.0
8614	GO:0043403	Erythroid	1.0	skeletal muscle tissue regeneration	18.0	-0.0
8615	GO:0043407	Erythroid	1.0	negative regulation of MAP kinase activity	52.0	-0.0
8616	GO:0043422	Erythroid	1.0	protein kinase B binding	15.0	-0.0
8617	GO:0043425	Erythroid	1.0	bHLH transcription factor binding	21.0	-0.0
8618	GO:0043457	Erythroid	1.0	regulation of cellular respiration	21.0	-0.0
8619	GO:0043462	Erythroid	1.0	regulation of ATPase activity	44.0	-0.0
8620	GO:0043467	Erythroid	1.0	regulation of generation of precursor metabolites and energy	81.0	-0.0
8621	GO:0043470	Erythroid	1.0	regulation of carbohydrate catabolic process	39.0	-0.0
8622	GO:0043473	Erythroid	1.0	pigmentation	63.0	-0.0
8623	GO:0043484	Erythroid	1.0	regulation of RNA splicing	89.0	-0.0
8624	GO:0043486	Erythroid	1.0	histone exchange	13.0	-0.0
8625	GO:0043487	Erythroid	1.0	regulation of RNA stability	72.0	-0.0
8626	GO:0043488	Erythroid	1.0	regulation of mRNA stability	67.0	-0.0
8627	GO:0043489	Erythroid	1.0	RNA stabilization	31.0	-0.0
8628	GO:0043491	Erythroid	1.0	protein kinase B signaling	32.0	-0.0
8629	GO:0043492	Erythroid	1.0	ATPase activity; coupled to movement of substances	97.0	-0.0
8630	GO:0043496	Erythroid	1.0	regulation of protein homodimerization activity	15.0	-0.0
8631	GO:0043500	Erythroid	1.0	muscle adaptation	21.0	-0.0
8632	GO:0043502	Erythroid	1.0	regulation of muscle adaptation	65.0	-0.0
8633	GO:0043506	Erythroid	1.0	regulation of JUN kinase activity	67.0	-0.0
8634	GO:0043507	Erythroid	1.0	positive regulation of JUN kinase activity	57.0	-0.0
8635	GO:0043516	Erythroid	1.0	regulation of DNA damage response; signal transduction by p53 class mediator	27.0	-0.0
8636	GO:0043517	Erythroid	1.0	positive regulation of DNA damage response; signal transduction by p53 class mediator	10.0	-0.0
8637	GO:0043518	Erythroid	1.0	negative regulation of DNA damage response; signal transduction by p53 class mediator	14.0	-0.0
8638	GO:0043525	Erythroid	1.0	positive regulation of neuron apoptotic process	66.0	-0.0
8639	GO:0043531	Erythroid	1.0	ADP binding	31.0	-0.0
8640	GO:0043534	Erythroid	1.0	blood vessel endothelial cell migration	25.0	-0.0
8641	GO:0043535	Erythroid	1.0	regulation of blood vessel endothelial cell migration	73.0	-0.0
8642	GO:0043536	Erythroid	1.0	positive regulation of blood vessel endothelial cell migration	47.0	-0.0
8643	GO:0043537	Erythroid	1.0	negative regulation of blood vessel endothelial cell migration	24.0	-0.0
8644	GO:0043539	Erythroid	1.0	protein serine/threonine kinase activator activity	21.0	-0.0
8645	GO:0043542	Erythroid	1.0	endothelial cell migration	47.0	-0.0
8646	GO:0043548	Erythroid	1.0	phosphatidylinositol 3-kinase binding	34.0	-0.0
8647	GO:0043550	Erythroid	1.0	regulation of lipid kinase activity	37.0	-0.0
8648	GO:0043551	Erythroid	1.0	regulation of phosphatidylinositol 3-kinase activity	29.0	-0.0
8649	GO:0043552	Erythroid	1.0	positive regulation of phosphatidylinositol 3-kinase activity	21.0	-0.0
8650	GO:0043555	Erythroid	1.0	regulation of translation in response to stress	11.0	-0.0
8651	GO:0043560	Erythroid	1.0	insulin receptor substrate binding	10.0	-0.0
8652	GO:0043567	Erythroid	1.0	regulation of insulin-like growth factor receptor signaling pathway	14.0	-0.0
8653	GO:0043574	Erythroid	1.0	peroxisomal transport	13.0	-0.0
8654	GO:0043576	Erythroid	1.0	regulation of respiratory gaseous exchange	14.0	-0.0
8655	GO:0043586	Erythroid	1.0	tongue development	13.0	-0.0
8656	GO:0043596	Erythroid	1.0	nuclear replication fork	34.0	-0.0
8657	GO:0043601	Erythroid	1.0	nuclear replisome	20.0	-0.0
8658	GO:0043618	Erythroid	1.0	regulation of transcription from RNA polymerase II promoter in response to stress	40.0	-0.0
8659	GO:0043620	Erythroid	1.0	regulation of DNA-templated transcription in response to stress	42.0	-0.0
8660	GO:0043621	Erythroid	1.0	protein self-association	50.0	-0.0
8661	GO:0043624	Erythroid	1.0	cellular protein complex disassembly	42.0	-0.0
8662	GO:0043627	Erythroid	1.0	response to estrogen	37.0	-0.0
8663	GO:0043628	Erythroid	1.0	ncRNA 3'-end processing	27.0	-0.0
8664	GO:0043631	Erythroid	1.0	RNA polyadenylation	24.0	-0.0
8665	GO:0043647	Erythroid	1.0	inositol phosphate metabolic process	33.0	-0.0
8666	GO:0043648	Erythroid	1.0	dicarboxylic acid metabolic process	77.0	-0.0
8667	GO:0043649	Erythroid	1.0	dicarboxylic acid catabolic process	10.0	-0.0
8668	GO:0043650	Erythroid	1.0	dicarboxylic acid biosynthetic process	13.0	-0.0
8669	GO:0043656	Erythroid	1.0	host intracellular region	12.0	-0.0
8670	GO:0043657	Erythroid	1.0	host cell	16.0	-0.0
8671	GO:0043666	Erythroid	1.0	regulation of phosphoprotein phosphatase activity	41.0	-0.0
8672	GO:0043687	Erythroid	1.0	post-translational protein modification	16.0	-0.0
8673	GO:0043921	Erythroid	1.0	modulation by host of viral transcription	21.0	-0.0
8674	GO:0043923	Erythroid	1.0	positive regulation by host of viral transcription	15.0	-0.0
8675	GO:0043928	Erythroid	1.0	exonucleolytic catabolism of deadenylated mRNA	10.0	-0.0
8676	GO:0043949	Erythroid	1.0	regulation of cAMP-mediated signaling	44.0	-0.0
8677	GO:0043950	Erythroid	1.0	positive regulation of cAMP-mediated signaling	21.0	-0.0
8678	GO:0043951	Erythroid	1.0	negative regulation of cAMP-mediated signaling	22.0	-0.0
8679	GO:0043954	Erythroid	1.0	cellular component maintenance	31.0	-0.0
8680	GO:0043966	Erythroid	1.0	histone H3 acetylation	31.0	-0.0
8681	GO:0043967	Erythroid	1.0	histone H4 acetylation	34.0	-0.0
8682	GO:0043968	Erythroid	1.0	histone H2A acetylation	14.0	-0.0
8683	GO:0044003	Erythroid	1.0	modification by symbiont of host morphology or physiology	23.0	-0.0
8684	GO:0044030	Erythroid	1.0	regulation of DNA methylation	17.0	-0.0
8685	GO:0044042	Erythroid	1.0	glucan metabolic process	39.0	-0.0
8686	GO:0044058	Erythroid	1.0	regulation of digestive system process	30.0	-0.0
8687	GO:0044060	Erythroid	1.0	regulation of endocrine process	27.0	-0.0
8688	GO:0044062	Erythroid	1.0	regulation of excretion	14.0	-0.0
8689	GO:0044065	Erythroid	1.0	regulation of respiratory system process	10.0	-0.0
8690	GO:0044068	Erythroid	1.0	modulation by symbiont of host cellular process	14.0	-0.0
8691	GO:0044070	Erythroid	1.0	regulation of anion transport	76.0	-0.0
8692	GO:0044088	Erythroid	1.0	regulation of vacuole organization	28.0	-0.0
8693	GO:0044090	Erythroid	1.0	positive regulation of vacuole organization	11.0	-0.0
8694	GO:0044091	Erythroid	1.0	membrane biogenesis	25.0	-0.0
8695	GO:0044106	Erythroid	1.0	cellular amine metabolic process	29.0	-0.0
8696	GO:0044126	Erythroid	1.0	obsolete regulation of growth of symbiont in host	16.0	-0.0
8697	GO:0044130	Erythroid	1.0	obsolete negative regulation of growth of symbiont in host	16.0	-0.0
8698	GO:0044144	Erythroid	1.0	obsolete modulation of growth of symbiont involved in interaction with host	17.0	-0.0
8699	GO:0044146	Erythroid	1.0	obsolete negative regulation of growth of symbiont involved in interaction with host	17.0	-0.0
8700	GO:0044183	Erythroid	1.0	protein folding chaperone	21.0	-0.0
8701	GO:0044213	Erythroid	1.0	intronic transcription regulatory region DNA binding	10.0	-0.0
8702	GO:0044215	Erythroid	1.0	obsolete other organism	18.0	-0.0
8703	GO:0044216	Erythroid	1.0	other organism cell	18.0	-0.0
8704	GO:0044217	Erythroid	1.0	other organism part	18.0	-0.0
8705	GO:0044232	Erythroid	1.0	organelle membrane contact site	16.0	-0.0
8706	GO:0044233	Erythroid	1.0	mitochondria-associated endoplasmic reticulum membrane	10.0	-0.0
8707	GO:0044264	Erythroid	1.0	cellular polysaccharide metabolic process	58.0	-0.0
8708	GO:0044272	Erythroid	1.0	sulfur compound biosynthetic process	55.0	-0.0
8709	GO:0044273	Erythroid	1.0	sulfur compound catabolic process	19.0	-0.0
8710	GO:0044275	Erythroid	1.0	cellular carbohydrate catabolic process	13.0	-0.0
8711	GO:0044291	Erythroid	1.0	cell-cell contact zone	52.0	-0.0
8712	GO:0044292	Erythroid	1.0	dendrite terminus	16.0	-0.0
8713	GO:0044294	Erythroid	1.0	dendritic growth cone	10.0	-0.0
8714	GO:0044295	Erythroid	1.0	axonal growth cone	32.0	-0.0
8715	GO:0044298	Erythroid	1.0	cell body membrane	22.0	-0.0
8716	GO:0044304	Erythroid	1.0	main axon	41.0	-0.0
8717	GO:0044305	Erythroid	1.0	calyx of Held	21.0	-0.0
8718	GO:0044319	Erythroid	1.0	wound healing; spreading of cells	13.0	-0.0
8719	GO:0044320	Erythroid	1.0	cellular response to leptin stimulus	13.0	-0.0
8720	GO:0044321	Erythroid	1.0	response to leptin	15.0	-0.0
8721	GO:0044325	Erythroid	1.0	ion channel binding	99.0	-0.0
8722	GO:0044327	Erythroid	1.0	dendritic spine head	10.0	-0.0
8723	GO:0044331	Erythroid	1.0	cell-cell adhesion mediated by cadherin	10.0	-0.0
8724	GO:0044344	Erythroid	1.0	cellular response to fibroblast growth factor stimulus	34.0	-0.0
8725	GO:0044364	Erythroid	1.0	disruption of cells of other organism	21.0	-0.0
8726	GO:0044380	Erythroid	1.0	protein localization to cytoskeleton	30.0	-0.0
8727	GO:0044390	Erythroid	1.0	ubiquitin-like protein conjugating enzyme binding	28.0	-0.0
8728	GO:0044409	Erythroid	1.0	entry into host	14.0	-0.0
8729	GO:0044420	Erythroid	1.0	obsolete extracellular matrix component	33.0	-0.0
8730	GO:0044438	Erythroid	1.0	obsolete microbody part	49.0	-0.0
8731	GO:0044439	Erythroid	1.0	obsolete peroxisomal part	49.0	-0.0
8732	GO:0044447	Erythroid	1.0	obsolete axoneme part	10.0	-0.0
8733	GO:0044453	Erythroid	1.0	obsolete nuclear membrane part	11.0	-0.0
8734	GO:0044458	Erythroid	1.0	motile cilium assembly	17.0	-0.0
8735	GO:0044548	Erythroid	1.0	S100 protein binding	12.0	-0.0
8736	GO:0044550	Erythroid	1.0	secondary metabolite biosynthetic process	12.0	-0.0
8737	GO:0044665	Erythroid	1.0	MLL1/2 complex	21.0	-0.0
8738	GO:0044706	Erythroid	1.0	multi-multicellular organism process	94.0	-0.0
8739	GO:0044728	Erythroid	1.0	DNA methylation or demethylation	44.0	-0.0
8740	GO:0044743	Erythroid	1.0	protein transmembrane import into intracellular organelle	34.0	-0.0
8741	GO:0044754	Erythroid	1.0	autolysosome	11.0	-0.0
8742	GO:0044769	Erythroid	1.0	ATPase activity; coupled to transmembrane movement of ions; rotational mechanism	28.0	-0.0
8743	GO:0044773	Erythroid	1.0	mitotic DNA damage checkpoint	45.0	-0.0
8744	GO:0044774	Erythroid	1.0	mitotic DNA integrity checkpoint	49.0	-0.0
8745	GO:0044783	Erythroid	1.0	G1 DNA damage checkpoint	16.0	-0.0
8746	GO:0044786	Erythroid	1.0	cell cycle DNA replication	16.0	-0.0
8747	GO:0044788	Erythroid	1.0	modulation by host of viral process	21.0	-0.0
8748	GO:0044794	Erythroid	1.0	positive regulation by host of viral process	15.0	-0.0
8749	GO:0044815	Erythroid	1.0	DNA packaging complex	61.0	-0.0
8750	GO:0044818	Erythroid	1.0	mitotic G2/M transition checkpoint	24.0	-0.0
8751	GO:0044819	Erythroid	1.0	mitotic G1/S transition checkpoint	16.0	-0.0
8752	GO:0044827	Erythroid	1.0	modulation by host of viral genome replication	13.0	-0.0
8753	GO:0044839	Erythroid	1.0	cell cycle G2/M phase transition	32.0	-0.0
8754	GO:0044843	Erythroid	1.0	cell cycle G1/S phase transition	56.0	-0.0
8755	GO:0044848	Erythroid	1.0	biological phase	27.0	-0.0
8756	GO:0044851	Erythroid	1.0	hair cycle phase	10.0	-0.0
8757	GO:0044853	Erythroid	1.0	plasma membrane raft	87.0	-0.0
8758	GO:0044872	Erythroid	1.0	lipoprotein localization	10.0	-0.0
8759	GO:0045005	Erythroid	1.0	DNA-dependent DNA replication maintenance of fidelity	30.0	-0.0
8760	GO:0045010	Erythroid	1.0	actin nucleation	17.0	-0.0
8761	GO:0045017	Erythroid	1.0	glycerolipid biosynthetic process	88.0	-0.0
8762	GO:0045019	Erythroid	1.0	negative regulation of nitric oxide biosynthetic process	16.0	-0.0
8763	GO:0045022	Erythroid	1.0	early endosome to late endosome transport	21.0	-0.0
8764	GO:0045047	Erythroid	1.0	protein targeting to ER	28.0	-0.0
8765	GO:0045055	Erythroid	1.0	regulated exocytosis	80.0	-0.0
8766	GO:0045056	Erythroid	1.0	transcytosis	13.0	-0.0
8767	GO:0045058	Erythroid	1.0	T cell selection	42.0	-0.0
8768	GO:0045059	Erythroid	1.0	positive thymic T cell selection	11.0	-0.0
8769	GO:0045060	Erythroid	1.0	negative thymic T cell selection	13.0	-0.0
8770	GO:0045061	Erythroid	1.0	thymic T cell selection	22.0	-0.0
8771	GO:0045069	Erythroid	1.0	regulation of viral genome replication	66.0	-0.0
8772	GO:0045070	Erythroid	1.0	positive regulation of viral genome replication	26.0	-0.0
8773	GO:0045071	Erythroid	1.0	negative regulation of viral genome replication	41.0	-0.0
8774	GO:0045072	Erythroid	1.0	regulation of interferon-gamma biosynthetic process	11.0	-0.0
8775	GO:0045073	Erythroid	1.0	regulation of chemokine biosynthetic process	10.0	-0.0
8776	GO:0045076	Erythroid	1.0	regulation of interleukin-2 biosynthetic process	18.0	-0.0
8777	GO:0045078	Erythroid	1.0	positive regulation of interferon-gamma biosynthetic process	10.0	-0.0
8778	GO:0045086	Erythroid	1.0	positive regulation of interleukin-2 biosynthetic process	11.0	-0.0
8779	GO:0045095	Erythroid	1.0	keratin filament	11.0	-0.0
8780	GO:0045103	Erythroid	1.0	intermediate filament-based process	27.0	-0.0
8781	GO:0045104	Erythroid	1.0	intermediate filament cytoskeleton organization	26.0	-0.0
8782	GO:0045111	Erythroid	1.0	intermediate filament cytoskeleton	77.0	-0.0
8783	GO:0045116	Erythroid	1.0	protein neddylation	13.0	-0.0
8784	GO:0045117	Erythroid	1.0	azole transport	15.0	-0.0
8785	GO:0045120	Erythroid	1.0	pronucleus	20.0	-0.0
8786	GO:0045123	Erythroid	1.0	cellular extravasation	27.0	-0.0
8787	GO:0045124	Erythroid	1.0	regulation of bone resorption	37.0	-0.0
8788	GO:0045125	Erythroid	1.0	bioactive lipid receptor activity	11.0	-0.0
8789	GO:0045132	Erythroid	1.0	meiotic chromosome segregation	60.0	-0.0
8790	GO:0045143	Erythroid	1.0	homologous chromosome segregation	37.0	-0.0
8791	GO:0045171	Erythroid	1.0	intercellular bridge	46.0	-0.0
8792	GO:0045178	Erythroid	1.0	basal part of cell	40.0	-0.0
8793	GO:0045182	Erythroid	1.0	translation regulator activity	43.0	-0.0
8794	GO:0045185	Erythroid	1.0	maintenance of protein location	79.0	-0.0
8795	GO:0045187	Erythroid	1.0	regulation of circadian sleep/wake cycle; sleep	14.0	-0.0
8796	GO:0045188	Erythroid	1.0	regulation of circadian sleep/wake cycle; non-REM sleep	11.0	-0.0
8797	GO:0045190	Erythroid	1.0	isotype switching	17.0	-0.0
8798	GO:0045191	Erythroid	1.0	regulation of isotype switching	26.0	-0.0
8799	GO:0045197	Erythroid	1.0	establishment or maintenance of epithelial cell apical/basal polarity	25.0	-0.0
8800	GO:0045214	Erythroid	1.0	sarcomere organization	23.0	-0.0
8801	GO:0045216	Erythroid	1.0	cell-cell junction organization	82.0	-0.0
8802	GO:0045217	Erythroid	1.0	cell-cell junction maintenance	10.0	-0.0
8803	GO:0045259	Erythroid	1.0	proton-transporting ATP synthase complex	17.0	-0.0
8804	GO:0045263	Erythroid	1.0	proton-transporting ATP synthase complex; coupling factor F(o)	10.0	-0.0
8805	GO:0045271	Erythroid	1.0	respiratory chain complex I	39.0	-0.0
8806	GO:0045277	Erythroid	1.0	respiratory chain complex IV	14.0	-0.0
8807	GO:0045292	Erythroid	1.0	mRNA cis splicing; via spliceosome	21.0	-0.0
8808	GO:0045296	Erythroid	1.0	cadherin binding	34.0	-0.0
8809	GO:0045309	Erythroid	1.0	protein phosphorylated amino acid binding	47.0	-0.0
8810	GO:0045324	Erythroid	1.0	late endosome to vacuole transport	14.0	-0.0
8811	GO:0045332	Erythroid	1.0	phospholipid translocation	30.0	-0.0
8812	GO:0045333	Erythroid	1.0	cellular respiration	99.0	-0.0
8813	GO:0045334	Erythroid	1.0	clathrin-coated endocytic vesicle	17.0	-0.0
8814	GO:0045335	Erythroid	1.0	phagocytic vesicle	71.0	-0.0
8815	GO:0045408	Erythroid	1.0	regulation of interleukin-6 biosynthetic process	13.0	-0.0
8816	GO:0045414	Erythroid	1.0	regulation of interleukin-8 biosynthetic process	11.0	-0.0
8817	GO:0045428	Erythroid	1.0	regulation of nitric oxide biosynthetic process	53.0	-0.0
8818	GO:0045429	Erythroid	1.0	positive regulation of nitric oxide biosynthetic process	36.0	-0.0
8819	GO:0045444	Erythroid	1.0	fat cell differentiation	91.0	-0.0
8820	GO:0045445	Erythroid	1.0	myoblast differentiation	21.0	-0.0
8821	GO:0045446	Erythroid	1.0	endothelial cell differentiation	54.0	-0.0
8822	GO:0045453	Erythroid	1.0	bone resorption	22.0	-0.0
8823	GO:0045454	Erythroid	1.0	cell redox homeostasis	52.0	-0.0
8824	GO:0045471	Erythroid	1.0	response to ethanol	52.0	-0.0
8825	GO:0045494	Erythroid	1.0	photoreceptor cell maintenance	22.0	-0.0
8826	GO:0045495	Erythroid	1.0	pole plasm	12.0	-0.0
8827	GO:0045499	Erythroid	1.0	chemorepellent activity	21.0	-0.0
8828	GO:0045503	Erythroid	1.0	dynein light chain binding	11.0	-0.0
8829	GO:0045504	Erythroid	1.0	dynein heavy chain binding	11.0	-0.0
8830	GO:0045505	Erythroid	1.0	dynein intermediate chain binding	12.0	-0.0
8831	GO:0045540	Erythroid	1.0	regulation of cholesterol biosynthetic process	15.0	-0.0
8832	GO:0045576	Erythroid	1.0	mast cell activation	21.0	-0.0
8833	GO:0045577	Erythroid	1.0	regulation of B cell differentiation	25.0	-0.0
8834	GO:0045579	Erythroid	1.0	positive regulation of B cell differentiation	12.0	-0.0
8835	GO:0045581	Erythroid	1.0	negative regulation of T cell differentiation	33.0	-0.0
8836	GO:0045582	Erythroid	1.0	positive regulation of T cell differentiation	77.0	-0.0
8837	GO:0045589	Erythroid	1.0	regulation of regulatory T cell differentiation	20.0	-0.0
8838	GO:0045591	Erythroid	1.0	positive regulation of regulatory T cell differentiation	10.0	-0.0
8839	GO:0045599	Erythroid	1.0	negative regulation of fat cell differentiation	39.0	-0.0
8840	GO:0045600	Erythroid	1.0	positive regulation of fat cell differentiation	47.0	-0.0
8841	GO:0045601	Erythroid	1.0	regulation of endothelial cell differentiation	26.0	-0.0
8842	GO:0045602	Erythroid	1.0	negative regulation of endothelial cell differentiation	10.0	-0.0
8843	GO:0045603	Erythroid	1.0	positive regulation of endothelial cell differentiation	10.0	-0.0
8844	GO:0045604	Erythroid	1.0	regulation of epidermal cell differentiation	37.0	-0.0
8845	GO:0045606	Erythroid	1.0	positive regulation of epidermal cell differentiation	19.0	-0.0
8846	GO:0045616	Erythroid	1.0	regulation of keratinocyte differentiation	20.0	-0.0
8847	GO:0045618	Erythroid	1.0	positive regulation of keratinocyte differentiation	12.0	-0.0
8848	GO:0045620	Erythroid	1.0	negative regulation of lymphocyte differentiation	39.0	-0.0
8849	GO:0045621	Erythroid	1.0	positive regulation of lymphocyte differentiation	87.0	-0.0
8850	GO:0045622	Erythroid	1.0	regulation of T-helper cell differentiation	30.0	-0.0
8851	GO:0045623	Erythroid	1.0	negative regulation of T-helper cell differentiation	16.0	-0.0
8852	GO:0045624	Erythroid	1.0	positive regulation of T-helper cell differentiation	18.0	-0.0
8853	GO:0045628	Erythroid	1.0	regulation of T-helper 2 cell differentiation	12.0	-0.0
8854	GO:0045638	Erythroid	1.0	negative regulation of myeloid cell differentiation	81.0	-0.0
8855	GO:0045639	Erythroid	0.10696352922202422	positive regulation of myeloid cell differentiation	74.0	0.9707642761241156
8856	GO:0045646	Erythroid	0.011751413877136458	regulation of erythrocyte differentiation	38.0	1.9299098778945627
8857	GO:0045647	Erythroid	1.0	negative regulation of erythrocyte differentiation	12.0	-0.0
8858	GO:0045648	Erythroid	0.6521286682348523	positive regulation of erythrocyte differentiation	21.0	0.1856667073488494
8859	GO:0045649	Erythroid	1.0	regulation of macrophage differentiation	18.0	-0.0
8860	GO:0045651	Erythroid	1.0	positive regulation of macrophage differentiation	13.0	-0.0
8861	GO:0045652	Erythroid	1.0	regulation of megakaryocyte differentiation	24.0	-0.0
8862	GO:0045653	Erythroid	1.0	negative regulation of megakaryocyte differentiation	16.0	-0.0
8863	GO:0045655	Erythroid	1.0	regulation of monocyte differentiation	11.0	-0.0
8864	GO:0045661	Erythroid	1.0	regulation of myoblast differentiation	41.0	-0.0
8865	GO:0045662	Erythroid	1.0	negative regulation of myoblast differentiation	22.0	-0.0
8866	GO:0045663	Erythroid	1.0	positive regulation of myoblast differentiation	18.0	-0.0
8867	GO:0045667	Erythroid	1.0	regulation of osteoblast differentiation	88.0	-0.0
8868	GO:0045668	Erythroid	1.0	negative regulation of osteoblast differentiation	32.0	-0.0
8869	GO:0045669	Erythroid	1.0	positive regulation of osteoblast differentiation	50.0	-0.0
8870	GO:0045670	Erythroid	1.0	regulation of osteoclast differentiation	54.0	-0.0
8871	GO:0045671	Erythroid	1.0	negative regulation of osteoclast differentiation	21.0	-0.0
8872	GO:0045672	Erythroid	1.0	positive regulation of osteoclast differentiation	21.0	-0.0
8873	GO:0045682	Erythroid	1.0	regulation of epidermis development	57.0	-0.0
8874	GO:0045683	Erythroid	1.0	negative regulation of epidermis development	14.0	-0.0
8875	GO:0045684	Erythroid	1.0	positive regulation of epidermis development	31.0	-0.0
8876	GO:0045685	Erythroid	1.0	regulation of glial cell differentiation	59.0	-0.0
8877	GO:0045686	Erythroid	1.0	negative regulation of glial cell differentiation	22.0	-0.0
8878	GO:0045687	Erythroid	1.0	positive regulation of glial cell differentiation	32.0	-0.0
8879	GO:0045717	Erythroid	1.0	negative regulation of fatty acid biosynthetic process	10.0	-0.0
8880	GO:0045721	Erythroid	1.0	negative regulation of gluconeogenesis	10.0	-0.0
8881	GO:0045722	Erythroid	1.0	positive regulation of gluconeogenesis	12.0	-0.0
8882	GO:0045723	Erythroid	1.0	positive regulation of fatty acid biosynthetic process	14.0	-0.0
8883	GO:0045724	Erythroid	1.0	positive regulation of cilium assembly	20.0	-0.0
8884	GO:0045725	Erythroid	1.0	positive regulation of glycogen biosynthetic process	10.0	-0.0
8885	GO:0045727	Erythroid	1.0	positive regulation of translation	89.0	-0.0
8886	GO:0045730	Erythroid	1.0	respiratory burst	10.0	-0.0
8887	GO:0045736	Erythroid	1.0	negative regulation of cyclin-dependent protein serine/threonine kinase activity	19.0	-0.0
8888	GO:0045737	Erythroid	1.0	positive regulation of cyclin-dependent protein serine/threonine kinase activity	15.0	-0.0
8889	GO:0045738	Erythroid	1.0	negative regulation of DNA repair	12.0	-0.0
8890	GO:0045739	Erythroid	1.0	positive regulation of DNA repair	42.0	-0.0
8891	GO:0045740	Erythroid	1.0	positive regulation of DNA replication	29.0	-0.0
8892	GO:0045742	Erythroid	1.0	positive regulation of epidermal growth factor receptor signaling pathway	19.0	-0.0
8893	GO:0045744	Erythroid	1.0	negative regulation of G protein-coupled receptor signaling pathway	34.0	-0.0
8894	GO:0045745	Erythroid	1.0	positive regulation of G protein-coupled receptor signaling pathway	21.0	-0.0
8895	GO:0045746	Erythroid	1.0	negative regulation of Notch signaling pathway	28.0	-0.0
8896	GO:0045747	Erythroid	1.0	positive regulation of Notch signaling pathway	23.0	-0.0
8897	GO:0045761	Erythroid	1.0	regulation of adenylate cyclase activity	15.0	-0.0
8898	GO:0045773	Erythroid	1.0	positive regulation of axon extension	39.0	-0.0
8899	GO:0045776	Erythroid	1.0	negative regulation of blood pressure	35.0	-0.0
8900	GO:0045777	Erythroid	1.0	positive regulation of blood pressure	26.0	-0.0
8901	GO:0045778	Erythroid	1.0	positive regulation of ossification	66.0	-0.0
8902	GO:0045780	Erythroid	1.0	positive regulation of bone resorption	21.0	-0.0
8903	GO:0045793	Erythroid	1.0	positive regulation of cell size	11.0	-0.0
8904	GO:0045806	Erythroid	1.0	negative regulation of endocytosis	39.0	-0.0
8905	GO:0045814	Erythroid	1.0	negative regulation of gene expression; epigenetic	42.0	-0.0
8906	GO:0045815	Erythroid	1.0	positive regulation of gene expression; epigenetic	22.0	-0.0
8907	GO:0045820	Erythroid	1.0	negative regulation of glycolytic process	11.0	-0.0
8908	GO:0045821	Erythroid	1.0	positive regulation of glycolytic process	12.0	-0.0
8909	GO:0045822	Erythroid	1.0	negative regulation of heart contraction	19.0	-0.0
8910	GO:0045823	Erythroid	1.0	positive regulation of heart contraction	22.0	-0.0
8911	GO:0045824	Erythroid	1.0	negative regulation of innate immune response	43.0	-0.0
8912	GO:0045830	Erythroid	1.0	positive regulation of isotype switching	20.0	-0.0
8913	GO:0045833	Erythroid	1.0	negative regulation of lipid metabolic process	63.0	-0.0
8914	GO:0045836	Erythroid	1.0	positive regulation of meiotic nuclear division	12.0	-0.0
8915	GO:0045837	Erythroid	1.0	negative regulation of membrane potential	12.0	-0.0
8916	GO:0045838	Erythroid	1.0	positive regulation of membrane potential	14.0	-0.0
8917	GO:0045839	Erythroid	1.0	negative regulation of mitotic nuclear division	37.0	-0.0
8918	GO:0045840	Erythroid	1.0	positive regulation of mitotic nuclear division	43.0	-0.0
8919	GO:0045841	Erythroid	1.0	negative regulation of mitotic metaphase/anaphase transition	25.0	-0.0
8920	GO:0045843	Erythroid	1.0	negative regulation of striated muscle tissue development	47.0	-0.0
8921	GO:0045844	Erythroid	1.0	positive regulation of striated muscle tissue development	56.0	-0.0
8922	GO:0045851	Erythroid	1.0	pH reduction	29.0	-0.0
8923	GO:0045879	Erythroid	1.0	negative regulation of smoothened signaling pathway	21.0	-0.0
8924	GO:0045880	Erythroid	1.0	positive regulation of smoothened signaling pathway	29.0	-0.0
8925	GO:0045898	Erythroid	1.0	regulation of RNA polymerase II transcriptional preinitiation complex assembly	15.0	-0.0
8926	GO:0045899	Erythroid	1.0	positive regulation of RNA polymerase II transcriptional preinitiation complex assembly	12.0	-0.0
8927	GO:0045906	Erythroid	1.0	negative regulation of vasoconstriction	10.0	-0.0
8928	GO:0045907	Erythroid	1.0	positive regulation of vasoconstriction	29.0	-0.0
8929	GO:0045910	Erythroid	1.0	negative regulation of DNA recombination	28.0	-0.0
8930	GO:0045911	Erythroid	1.0	positive regulation of DNA recombination	29.0	-0.0
8931	GO:0045912	Erythroid	1.0	negative regulation of carbohydrate metabolic process	32.0	-0.0
8932	GO:0045913	Erythroid	1.0	positive regulation of carbohydrate metabolic process	52.0	-0.0
8933	GO:0045920	Erythroid	1.0	negative regulation of exocytosis	22.0	-0.0
8934	GO:0045921	Erythroid	1.0	positive regulation of exocytosis	71.0	-0.0
8935	GO:0045922	Erythroid	1.0	negative regulation of fatty acid metabolic process	17.0	-0.0
8936	GO:0045923	Erythroid	1.0	positive regulation of fatty acid metabolic process	28.0	-0.0
8937	GO:0045932	Erythroid	1.0	negative regulation of muscle contraction	25.0	-0.0
8938	GO:0045933	Erythroid	1.0	positive regulation of muscle contraction	33.0	-0.0
8939	GO:0045939	Erythroid	1.0	negative regulation of steroid metabolic process	21.0	-0.0
8940	GO:0045940	Erythroid	1.0	positive regulation of steroid metabolic process	25.0	-0.0
8941	GO:0045943	Erythroid	1.0	positive regulation of transcription by RNA polymerase I	20.0	-0.0
8942	GO:0045947	Erythroid	1.0	negative regulation of translational initiation	10.0	-0.0
8943	GO:0045948	Erythroid	1.0	positive regulation of translational initiation	19.0	-0.0
8944	GO:0045953	Erythroid	1.0	negative regulation of natural killer cell mediated cytotoxicity	16.0	-0.0
8945	GO:0045954	Erythroid	1.0	positive regulation of natural killer cell mediated cytotoxicity	18.0	-0.0
8946	GO:0045956	Erythroid	1.0	positive regulation of calcium ion-dependent exocytosis	14.0	-0.0
8947	GO:0045980	Erythroid	1.0	negative regulation of nucleotide metabolic process	22.0	-0.0
8948	GO:0045981	Erythroid	1.0	positive regulation of nucleotide metabolic process	30.0	-0.0
8949	GO:0045986	Erythroid	1.0	negative regulation of smooth muscle contraction	15.0	-0.0
8950	GO:0045987	Erythroid	1.0	positive regulation of smooth muscle contraction	23.0	-0.0
8951	GO:0045992	Erythroid	1.0	negative regulation of embryonic development	22.0	-0.0
8952	GO:0045995	Erythroid	1.0	regulation of embryonic development	94.0	-0.0
8953	GO:0046006	Erythroid	1.0	regulation of activated T cell proliferation	29.0	-0.0
8954	GO:0046031	Erythroid	1.0	ADP metabolic process	35.0	-0.0
8955	GO:0046033	Erythroid	1.0	AMP metabolic process	12.0	-0.0
8956	GO:0046039	Erythroid	1.0	GTP metabolic process	28.0	-0.0
8957	GO:0046040	Erythroid	1.0	IMP metabolic process	11.0	-0.0
8958	GO:0046058	Erythroid	1.0	cAMP metabolic process	10.0	-0.0
8959	GO:0046112	Erythroid	1.0	nucleobase biosynthetic process	14.0	-0.0
8960	GO:0046128	Erythroid	1.0	purine ribonucleoside metabolic process	50.0	-0.0
8961	GO:0046129	Erythroid	1.0	purine ribonucleoside biosynthetic process	19.0	-0.0
8962	GO:0046131	Erythroid	1.0	pyrimidine ribonucleoside metabolic process	18.0	-0.0
8963	GO:0046132	Erythroid	1.0	pyrimidine ribonucleoside biosynthetic process	14.0	-0.0
8964	GO:0046134	Erythroid	1.0	pyrimidine nucleoside biosynthetic process	14.0	-0.0
8965	GO:0046148	Erythroid	1.0	pigment biosynthetic process	33.0	-0.0
8966	GO:0046164	Erythroid	1.0	alcohol catabolic process	27.0	-0.0
8967	GO:0046165	Erythroid	1.0	alcohol biosynthetic process	64.0	-0.0
8968	GO:0046173	Erythroid	1.0	polyol biosynthetic process	34.0	-0.0
8969	GO:0046174	Erythroid	1.0	polyol catabolic process	16.0	-0.0
8970	GO:0046189	Erythroid	1.0	phenol-containing compound biosynthetic process	21.0	-0.0
8971	GO:0046209	Erythroid	1.0	nitric oxide metabolic process	11.0	-0.0
8972	GO:0046320	Erythroid	1.0	regulation of fatty acid oxidation	28.0	-0.0
8973	GO:0046321	Erythroid	1.0	positive regulation of fatty acid oxidation	16.0	-0.0
8974	GO:0046324	Erythroid	1.0	regulation of glucose import	43.0	-0.0
8975	GO:0046325	Erythroid	1.0	negative regulation of glucose import	13.0	-0.0
8976	GO:0046326	Erythroid	1.0	positive regulation of glucose import	25.0	-0.0
8977	GO:0046329	Erythroid	1.0	negative regulation of JNK cascade	27.0	-0.0
8978	GO:0046332	Erythroid	1.0	SMAD binding	69.0	-0.0
8979	GO:0046337	Erythroid	1.0	phosphatidylethanolamine metabolic process	12.0	-0.0
8980	GO:0046339	Erythroid	1.0	diacylglycerol metabolic process	14.0	-0.0
8981	GO:0046364	Erythroid	1.0	monosaccharide biosynthetic process	26.0	-0.0
8982	GO:0046365	Erythroid	1.0	monosaccharide catabolic process	18.0	-0.0
8983	GO:0046385	Erythroid	1.0	deoxyribose phosphate biosynthetic process	11.0	-0.0
8984	GO:0046425	Erythroid	1.0	regulation of receptor signaling pathway via JAK-STAT	77.0	-0.0
8985	GO:0046426	Erythroid	1.0	negative regulation of receptor signaling pathway via JAK-STAT	18.0	-0.0
8986	GO:0046427	Erythroid	1.0	positive regulation of receptor signaling pathway via JAK-STAT	46.0	-0.0
8987	GO:0046456	Erythroid	1.0	icosanoid biosynthetic process	26.0	-0.0
8988	GO:0046457	Erythroid	1.0	prostanoid biosynthetic process	13.0	-0.0
8989	GO:0046460	Erythroid	1.0	neutral lipid biosynthetic process	11.0	-0.0
8990	GO:0046461	Erythroid	1.0	neutral lipid catabolic process	18.0	-0.0
8991	GO:0046463	Erythroid	1.0	acylglycerol biosynthetic process	11.0	-0.0
8992	GO:0046464	Erythroid	1.0	acylglycerol catabolic process	18.0	-0.0
8993	GO:0046466	Erythroid	1.0	membrane lipid catabolic process	16.0	-0.0
8994	GO:0046467	Erythroid	1.0	membrane lipid biosynthetic process	78.0	-0.0
8995	GO:0046470	Erythroid	1.0	phosphatidylcholine metabolic process	25.0	-0.0
8996	GO:0046473	Erythroid	1.0	phosphatidic acid metabolic process	10.0	-0.0
8997	GO:0046474	Erythroid	1.0	glycerophospholipid biosynthetic process	77.0	-0.0
8998	GO:0046475	Erythroid	1.0	glycerophospholipid catabolic process	14.0	-0.0
8999	GO:0046488	Erythroid	1.0	phosphatidylinositol metabolic process	100.0	-0.0
9000	GO:0046496	Erythroid	1.0	nicotinamide nucleotide metabolic process	79.0	-0.0
9001	GO:0046503	Erythroid	1.0	glycerolipid catabolic process	30.0	-0.0
9002	GO:0046513	Erythroid	1.0	ceramide biosynthetic process	28.0	-0.0
9003	GO:0046514	Erythroid	1.0	ceramide catabolic process	11.0	-0.0
9004	GO:0046519	Erythroid	1.0	sphingoid metabolic process	12.0	-0.0
9005	GO:0046527	Erythroid	1.0	glucosyltransferase activity	13.0	-0.0
9006	GO:0046530	Erythroid	1.0	photoreceptor cell differentiation	43.0	-0.0
9007	GO:0046540	Erythroid	1.0	U4/U6 x U5 tri-snRNP complex	20.0	-0.0
9008	GO:0046545	Erythroid	1.0	development of primary female sexual characteristics	76.0	-0.0
9009	GO:0046546	Erythroid	1.0	development of primary male sexual characteristics	77.0	-0.0
9010	GO:0046579	Erythroid	1.0	positive regulation of Ras protein signal transduction	38.0	-0.0
9011	GO:0046580	Erythroid	1.0	negative regulation of Ras protein signal transduction	39.0	-0.0
9012	GO:0046596	Erythroid	1.0	regulation of viral entry into host cell	27.0	-0.0
9013	GO:0046597	Erythroid	1.0	negative regulation of viral entry into host cell	20.0	-0.0
9014	GO:0046599	Erythroid	1.0	regulation of centriole replication	17.0	-0.0
9015	GO:0046605	Erythroid	1.0	regulation of centrosome cycle	43.0	-0.0
9016	GO:0046606	Erythroid	1.0	negative regulation of centrosome cycle	11.0	-0.0
9017	GO:0046607	Erythroid	1.0	positive regulation of centrosome cycle	10.0	-0.0
9018	GO:0046620	Erythroid	1.0	regulation of organ growth	77.0	-0.0
9019	GO:0046621	Erythroid	1.0	negative regulation of organ growth	29.0	-0.0
9020	GO:0046622	Erythroid	1.0	positive regulation of organ growth	36.0	-0.0
9021	GO:0046625	Erythroid	1.0	sphingolipid binding	18.0	-0.0
9022	GO:0046626	Erythroid	1.0	regulation of insulin receptor signaling pathway	53.0	-0.0
9023	GO:0046627	Erythroid	1.0	negative regulation of insulin receptor signaling pathway	33.0	-0.0
9024	GO:0046628	Erythroid	1.0	positive regulation of insulin receptor signaling pathway	14.0	-0.0
9025	GO:0046631	Erythroid	1.0	alpha-beta T cell activation	62.0	-0.0
9026	GO:0046632	Erythroid	1.0	alpha-beta T cell differentiation	52.0	-0.0
9027	GO:0046634	Erythroid	1.0	regulation of alpha-beta T cell activation	85.0	-0.0
9028	GO:0046635	Erythroid	1.0	positive regulation of alpha-beta T cell activation	58.0	-0.0
9029	GO:0046636	Erythroid	1.0	negative regulation of alpha-beta T cell activation	35.0	-0.0
9030	GO:0046637	Erythroid	1.0	regulation of alpha-beta T cell differentiation	56.0	-0.0
9031	GO:0046638	Erythroid	1.0	positive regulation of alpha-beta T cell differentiation	42.0	-0.0
9032	GO:0046639	Erythroid	1.0	negative regulation of alpha-beta T cell differentiation	22.0	-0.0
9033	GO:0046640	Erythroid	1.0	regulation of alpha-beta T cell proliferation	32.0	-0.0
9034	GO:0046641	Erythroid	1.0	positive regulation of alpha-beta T cell proliferation	18.0	-0.0
9035	GO:0046642	Erythroid	1.0	negative regulation of alpha-beta T cell proliferation	12.0	-0.0
9036	GO:0046651	Erythroid	1.0	lymphocyte proliferation	66.0	-0.0
9037	GO:0046653	Erythroid	1.0	tetrahydrofolate metabolic process	18.0	-0.0
9038	GO:0046658	Erythroid	1.0	anchored component of plasma membrane	47.0	-0.0
9039	GO:0046660	Erythroid	1.0	female sex differentiation	84.0	-0.0
9040	GO:0046661	Erythroid	1.0	male sex differentiation	91.0	-0.0
9041	GO:0046676	Erythroid	1.0	negative regulation of insulin secretion	34.0	-0.0
9042	GO:0046683	Erythroid	1.0	response to organophosphorus	73.0	-0.0
9043	GO:0046685	Erythroid	1.0	response to arsenic-containing substance	18.0	-0.0
9044	GO:0046686	Erythroid	1.0	response to cadmium ion	27.0	-0.0
9045	GO:0046688	Erythroid	1.0	response to copper ion	18.0	-0.0
9046	GO:0046697	Erythroid	1.0	decidualization	13.0	-0.0
9047	GO:0046716	Erythroid	1.0	muscle cell cellular homeostasis	15.0	-0.0
9048	GO:0046717	Erythroid	1.0	acid secretion	30.0	-0.0
9049	GO:0046718	Erythroid	1.0	viral entry into host cell	14.0	-0.0
9050	GO:0046755	Erythroid	1.0	viral budding	11.0	-0.0
9051	GO:0046782	Erythroid	1.0	regulation of viral transcription	36.0	-0.0
9052	GO:0046785	Erythroid	1.0	microtubule polymerization	20.0	-0.0
9053	GO:0046823	Erythroid	1.0	negative regulation of nucleocytoplasmic transport	22.0	-0.0
9054	GO:0046824	Erythroid	1.0	positive regulation of nucleocytoplasmic transport	64.0	-0.0
9055	GO:0046825	Erythroid	1.0	regulation of protein export from nucleus	31.0	-0.0
9056	GO:0046827	Erythroid	1.0	positive regulation of protein export from nucleus	17.0	-0.0
9057	GO:0046831	Erythroid	1.0	regulation of RNA export from nucleus	10.0	-0.0
9058	GO:0046834	Erythroid	1.0	lipid phosphorylation	41.0	-0.0
9059	GO:0046835	Erythroid	1.0	carbohydrate phosphorylation	12.0	-0.0
9060	GO:0046838	Erythroid	1.0	phosphorylated carbohydrate dephosphorylation	14.0	-0.0
9061	GO:0046839	Erythroid	1.0	phospholipid dephosphorylation	16.0	-0.0
9062	GO:0046847	Erythroid	1.0	filopodium assembly	14.0	-0.0
9063	GO:0046849	Erythroid	1.0	bone remodeling	34.0	-0.0
9064	GO:0046850	Erythroid	1.0	regulation of bone remodeling	44.0	-0.0
9065	GO:0046851	Erythroid	1.0	negative regulation of bone remodeling	12.0	-0.0
9066	GO:0046852	Erythroid	1.0	positive regulation of bone remodeling	21.0	-0.0
9067	GO:0046854	Erythroid	1.0	phosphatidylinositol phosphorylation	34.0	-0.0
9068	GO:0046855	Erythroid	1.0	inositol phosphate dephosphorylation	13.0	-0.0
9069	GO:0046856	Erythroid	1.0	phosphatidylinositol dephosphorylation	15.0	-0.0
9070	GO:0046875	Erythroid	1.0	ephrin receptor binding	28.0	-0.0
9071	GO:0046879	Erythroid	1.0	hormone secretion	53.0	-0.0
9072	GO:0046885	Erythroid	1.0	regulation of hormone biosynthetic process	27.0	-0.0
9073	GO:0046886	Erythroid	1.0	positive regulation of hormone biosynthetic process	13.0	-0.0
9074	GO:0046887	Erythroid	1.0	positive regulation of hormone secretion	94.0	-0.0
9075	GO:0046888	Erythroid	1.0	negative regulation of hormone secretion	58.0	-0.0
9076	GO:0046889	Erythroid	1.0	positive regulation of lipid biosynthetic process	62.0	-0.0
9077	GO:0046902	Erythroid	1.0	regulation of mitochondrial membrane permeability	45.0	-0.0
9078	GO:0046906	Erythroid	1.0	tetrapyrrole binding	75.0	-0.0
9079	GO:0046915	Erythroid	1.0	transition metal ion transmembrane transporter activity	30.0	-0.0
9080	GO:0046916	Erythroid	1.0	cellular transition metal ion homeostasis	64.0	-0.0
9081	GO:0046928	Erythroid	1.0	regulation of neurotransmitter secretion	86.0	-0.0
9082	GO:0046930	Erythroid	1.0	pore complex	14.0	-0.0
9083	GO:0046931	Erythroid	1.0	pore complex assembly	13.0	-0.0
9084	GO:0046933	Erythroid	1.0	proton-transporting ATP synthase activity; rotational mechanism	13.0	-0.0
9085	GO:0046935	Erythroid	1.0	1-phosphatidylinositol-3-kinase regulator activity	12.0	-0.0
9086	GO:0046939	Erythroid	1.0	nucleotide phosphorylation	44.0	-0.0
9087	GO:0046943	Erythroid	1.0	carboxylic acid transmembrane transporter activity	90.0	-0.0
9088	GO:0046961	Erythroid	1.0	proton-transporting ATPase activity; rotational mechanism	18.0	-0.0
9089	GO:0046965	Erythroid	1.0	retinoid X receptor binding	18.0	-0.0
9090	GO:0046966	Erythroid	1.0	thyroid hormone receptor binding	22.0	-0.0
9091	GO:0047496	Erythroid	1.0	vesicle transport along microtubule	32.0	-0.0
9092	GO:0047497	Erythroid	1.0	mitochondrion transport along microtubule	10.0	-0.0
9093	GO:0047555	Erythroid	1.0	3';5'-cyclic-GMP phosphodiesterase activity	17.0	-0.0
9094	GO:0047617	Erythroid	1.0	acyl-CoA hydrolase activity	19.0	-0.0
9095	GO:0048002	Erythroid	1.0	antigen processing and presentation of peptide antigen	35.0	-0.0
9096	GO:0048008	Erythroid	1.0	platelet-derived growth factor receptor signaling pathway	30.0	-0.0
9097	GO:0048009	Erythroid	1.0	insulin-like growth factor receptor signaling pathway	11.0	-0.0
9098	GO:0048010	Erythroid	1.0	vascular endothelial growth factor receptor signaling pathway	19.0	-0.0
9099	GO:0048011	Erythroid	1.0	neurotrophin TRK receptor signaling pathway	13.0	-0.0
9100	GO:0048013	Erythroid	1.0	ephrin receptor signaling pathway	26.0	-0.0
9101	GO:0048015	Erythroid	1.0	phosphatidylinositol-mediated signaling	44.0	-0.0
9102	GO:0048016	Erythroid	1.0	inositol phosphate-mediated signaling	15.0	-0.0
9103	GO:0048017	Erythroid	1.0	inositol lipid-mediated signaling	47.0	-0.0
9104	GO:0048020	Erythroid	1.0	CCR chemokine receptor binding	20.0	-0.0
9105	GO:0048024	Erythroid	1.0	regulation of mRNA splicing; via spliceosome	67.0	-0.0
9106	GO:0048025	Erythroid	1.0	negative regulation of mRNA splicing; via spliceosome	18.0	-0.0
9107	GO:0048026	Erythroid	1.0	positive regulation of mRNA splicing; via spliceosome	18.0	-0.0
9108	GO:0048027	Erythroid	1.0	mRNA 5'-UTR binding	18.0	-0.0
9109	GO:0048029	Erythroid	1.0	monosaccharide binding	63.0	-0.0
9110	GO:0048038	Erythroid	1.0	quinone binding	12.0	-0.0
9111	GO:0048041	Erythroid	1.0	focal adhesion assembly	18.0	-0.0
9112	GO:0048048	Erythroid	1.0	embryonic eye morphogenesis	24.0	-0.0
9113	GO:0048066	Erythroid	1.0	developmental pigmentation	28.0	-0.0
9114	GO:0048070	Erythroid	1.0	regulation of developmental pigmentation	12.0	-0.0
9115	GO:0048103	Erythroid	1.0	somatic stem cell division	19.0	-0.0
9116	GO:0048145	Erythroid	1.0	regulation of fibroblast proliferation	78.0	-0.0
9117	GO:0048146	Erythroid	1.0	positive regulation of fibroblast proliferation	48.0	-0.0
9118	GO:0048147	Erythroid	1.0	negative regulation of fibroblast proliferation	27.0	-0.0
9119	GO:0048148	Erythroid	1.0	behavioral response to cocaine	11.0	-0.0
9120	GO:0048156	Erythroid	1.0	tau protein binding	20.0	-0.0
9121	GO:0048168	Erythroid	1.0	regulation of neuronal synaptic plasticity	39.0	-0.0
9122	GO:0048169	Erythroid	1.0	regulation of long-term neuronal synaptic plasticity	21.0	-0.0
9123	GO:0048185	Erythroid	1.0	activin binding	12.0	-0.0
9124	GO:0048194	Erythroid	1.0	Golgi vesicle budding	28.0	-0.0
9125	GO:0048199	Erythroid	1.0	vesicle targeting; to; from or within Golgi	14.0	-0.0
9126	GO:0048240	Erythroid	1.0	sperm capacitation	15.0	-0.0
9127	GO:0048245	Erythroid	1.0	eosinophil chemotaxis	12.0	-0.0
9128	GO:0048247	Erythroid	1.0	lymphocyte chemotaxis	23.0	-0.0
9129	GO:0048255	Erythroid	1.0	mRNA stabilization	27.0	-0.0
9130	GO:0048259	Erythroid	1.0	regulation of receptor-mediated endocytosis	83.0	-0.0
9131	GO:0048260	Erythroid	1.0	positive regulation of receptor-mediated endocytosis	44.0	-0.0
9132	GO:0048261	Erythroid	1.0	negative regulation of receptor-mediated endocytosis	13.0	-0.0
9133	GO:0048265	Erythroid	1.0	response to pain	23.0	-0.0
9134	GO:0048266	Erythroid	1.0	behavioral response to pain	15.0	-0.0
9135	GO:0048268	Erythroid	1.0	clathrin coat assembly	14.0	-0.0
9136	GO:0048278	Erythroid	1.0	vesicle docking	48.0	-0.0
9137	GO:0048284	Erythroid	1.0	organelle fusion	65.0	-0.0
9138	GO:0048286	Erythroid	1.0	lung alveolus development	36.0	-0.0
9139	GO:0048302	Erythroid	1.0	regulation of isotype switching to IgG isotypes	13.0	-0.0
9140	GO:0048304	Erythroid	1.0	positive regulation of isotype switching to IgG isotypes	10.0	-0.0
9141	GO:0048306	Erythroid	1.0	calcium-dependent protein binding	51.0	-0.0
9142	GO:0048311	Erythroid	1.0	mitochondrion distribution	14.0	-0.0
9143	GO:0048332	Erythroid	1.0	mesoderm morphogenesis	43.0	-0.0
9144	GO:0048333	Erythroid	1.0	mesodermal cell differentiation	10.0	-0.0
9145	GO:0048339	Erythroid	1.0	paraxial mesoderm development	14.0	-0.0
9146	GO:0048365	Erythroid	1.0	Rac GTPase binding	55.0	-0.0
9147	GO:0048384	Erythroid	1.0	retinoic acid receptor signaling pathway	15.0	-0.0
9148	GO:0048385	Erythroid	1.0	regulation of retinoic acid receptor signaling pathway	13.0	-0.0
9149	GO:0048475	Erythroid	1.0	coated membrane	80.0	-0.0
9150	GO:0048477	Erythroid	1.0	oogenesis	56.0	-0.0
9151	GO:0048483	Erythroid	1.0	autonomic nervous system development	28.0	-0.0
9152	GO:0048486	Erythroid	1.0	parasympathetic nervous system development	12.0	-0.0
9153	GO:0048487	Erythroid	1.0	beta-tubulin binding	35.0	-0.0
9154	GO:0048488	Erythroid	1.0	synaptic vesicle endocytosis	30.0	-0.0
9155	GO:0048489	Erythroid	1.0	synaptic vesicle transport	66.0	-0.0
9156	GO:0048490	Erythroid	1.0	anterograde synaptic vesicle transport	12.0	-0.0
9157	GO:0048512	Erythroid	1.0	circadian behavior	12.0	-0.0
9158	GO:0048520	Erythroid	1.0	positive regulation of behavior	15.0	-0.0
9159	GO:0048521	Erythroid	1.0	negative regulation of behavior	11.0	-0.0
9160	GO:0048524	Erythroid	1.0	positive regulation of viral process	66.0	-0.0
9161	GO:0048525	Erythroid	1.0	negative regulation of viral process	72.0	-0.0
9162	GO:0048532	Erythroid	1.0	anatomical structure arrangement	17.0	-0.0
9163	GO:0048535	Erythroid	1.0	lymph node development	25.0	-0.0
9164	GO:0048536	Erythroid	1.0	spleen development	32.0	-0.0
9165	GO:0048537	Erythroid	1.0	mucosal-associated lymphoid tissue development	10.0	-0.0
9166	GO:0048538	Erythroid	1.0	thymus development	46.0	-0.0
9167	GO:0048541	Erythroid	1.0	Peyer's patch development	10.0	-0.0
9168	GO:0048546	Erythroid	1.0	digestive tract morphogenesis	30.0	-0.0
9169	GO:0048557	Erythroid	1.0	embryonic digestive tract morphogenesis	12.0	-0.0
9170	GO:0048565	Erythroid	1.0	digestive tract development	65.0	-0.0
9171	GO:0048566	Erythroid	1.0	embryonic digestive tract development	22.0	-0.0
9172	GO:0048569	Erythroid	1.0	post-embryonic animal organ development	16.0	-0.0
9173	GO:0048588	Erythroid	1.0	developmental cell growth	65.0	-0.0
9174	GO:0048593	Erythroid	1.0	camera-type eye morphogenesis	89.0	-0.0
9175	GO:0048596	Erythroid	1.0	embryonic camera-type eye morphogenesis	22.0	-0.0
9176	GO:0048599	Erythroid	1.0	oocyte development	25.0	-0.0
9177	GO:0048635	Erythroid	1.0	negative regulation of muscle organ development	48.0	-0.0
9178	GO:0048636	Erythroid	1.0	positive regulation of muscle organ development	56.0	-0.0
9179	GO:0048640	Erythroid	1.0	negative regulation of developmental growth	89.0	-0.0
9180	GO:0048641	Erythroid	1.0	regulation of skeletal muscle tissue development	38.0	-0.0
9181	GO:0048642	Erythroid	1.0	negative regulation of skeletal muscle tissue development	10.0	-0.0
9182	GO:0048643	Erythroid	1.0	positive regulation of skeletal muscle tissue development	19.0	-0.0
9183	GO:0048644	Erythroid	1.0	muscle organ morphogenesis	57.0	-0.0
9184	GO:0048645	Erythroid	1.0	animal organ formation	24.0	-0.0
9185	GO:0048661	Erythroid	1.0	positive regulation of smooth muscle cell proliferation	84.0	-0.0
9186	GO:0048662	Erythroid	1.0	negative regulation of smooth muscle cell proliferation	37.0	-0.0
9187	GO:0048663	Erythroid	1.0	neuron fate commitment	36.0	-0.0
9188	GO:0048665	Erythroid	1.0	neuron fate specification	13.0	-0.0
9189	GO:0048670	Erythroid	1.0	regulation of collateral sprouting	14.0	-0.0
9190	GO:0048675	Erythroid	1.0	axon extension	25.0	-0.0
9191	GO:0048678	Erythroid	1.0	response to axon injury	24.0	-0.0
9192	GO:0048679	Erythroid	1.0	regulation of axon regeneration	23.0	-0.0
9193	GO:0048701	Erythroid	1.0	embryonic cranial skeleton morphogenesis	34.0	-0.0
9194	GO:0048704	Erythroid	1.0	embryonic skeletal system morphogenesis	71.0	-0.0
9195	GO:0048706	Erythroid	1.0	embryonic skeletal system development	94.0	-0.0
9196	GO:0048708	Erythroid	1.0	astrocyte differentiation	35.0	-0.0
9197	GO:0048709	Erythroid	1.0	oligodendrocyte differentiation	34.0	-0.0
9198	GO:0048710	Erythroid	1.0	regulation of astrocyte differentiation	28.0	-0.0
9199	GO:0048711	Erythroid	1.0	positive regulation of astrocyte differentiation	13.0	-0.0
9200	GO:0048712	Erythroid	1.0	negative regulation of astrocyte differentiation	13.0	-0.0
9201	GO:0048713	Erythroid	1.0	regulation of oligodendrocyte differentiation	29.0	-0.0
9202	GO:0048714	Erythroid	1.0	positive regulation of oligodendrocyte differentiation	13.0	-0.0
9203	GO:0048715	Erythroid	1.0	negative regulation of oligodendrocyte differentiation	10.0	-0.0
9204	GO:0048730	Erythroid	1.0	epidermis morphogenesis	22.0	-0.0
9205	GO:0048741	Erythroid	1.0	skeletal muscle fiber development	19.0	-0.0
9206	GO:0048745	Erythroid	1.0	smooth muscle tissue development	15.0	-0.0
9207	GO:0048747	Erythroid	1.0	muscle fiber development	41.0	-0.0
9208	GO:0048753	Erythroid	1.0	pigment granule organization	12.0	-0.0
9209	GO:0048770	Erythroid	1.0	pigment granule	21.0	-0.0
9210	GO:0048771	Erythroid	1.0	tissue remodeling	86.0	-0.0
9211	GO:0048786	Erythroid	1.0	presynaptic active zone	57.0	-0.0
9212	GO:0048787	Erythroid	1.0	presynaptic active zone membrane	30.0	-0.0
9213	GO:0048799	Erythroid	1.0	animal organ maturation	13.0	-0.0
9214	GO:0048806	Erythroid	1.0	genitalia development	29.0	-0.0
9215	GO:0048813	Erythroid	1.0	dendrite morphogenesis	50.0	-0.0
9216	GO:0048814	Erythroid	1.0	regulation of dendrite morphogenesis	81.0	-0.0
9217	GO:0048820	Erythroid	1.0	hair follicle maturation	13.0	-0.0
9218	GO:0048821	Erythroid	7.199560657888959e-05	erythrocyte development	22.0	4.142694004912639
9219	GO:0048841	Erythroid	1.0	regulation of axon extension involved in axon guidance	24.0	-0.0
9220	GO:0048843	Erythroid	1.0	negative regulation of axon extension involved in axon guidance	18.0	-0.0
9221	GO:0048844	Erythroid	1.0	artery morphogenesis	46.0	-0.0
9222	GO:0048854	Erythroid	1.0	brain morphogenesis	30.0	-0.0
9223	GO:0048857	Erythroid	1.0	neural nucleus development	16.0	-0.0
9224	GO:0048864	Erythroid	1.0	stem cell development	60.0	-0.0
9225	GO:0048873	Erythroid	1.0	homeostasis of number of cells within a tissue	34.0	-0.0
9226	GO:0048875	Erythroid	1.0	chemical homeostasis within a tissue	10.0	-0.0
9227	GO:0050000	Erythroid	1.0	chromosome localization	56.0	-0.0
9228	GO:0050136	Erythroid	1.0	NADH dehydrogenase (quinone) activity	19.0	-0.0
9229	GO:0050145	Erythroid	1.0	nucleoside monophosphate kinase activity	16.0	-0.0
9230	GO:0050321	Erythroid	1.0	tau-protein kinase activity	12.0	-0.0
9231	GO:0050431	Erythroid	1.0	transforming growth factor beta binding	17.0	-0.0
9232	GO:0050433	Erythroid	1.0	regulation of catecholamine secretion	36.0	-0.0
9233	GO:0050434	Erythroid	1.0	positive regulation of viral transcription	19.0	-0.0
9234	GO:0050435	Erythroid	1.0	amyloid-beta metabolic process	15.0	-0.0
9235	GO:0050482	Erythroid	1.0	arachidonic acid secretion	10.0	-0.0
9236	GO:0050650	Erythroid	1.0	chondroitin sulfate proteoglycan biosynthetic process	13.0	-0.0
9237	GO:0050654	Erythroid	1.0	chondroitin sulfate proteoglycan metabolic process	20.0	-0.0
9238	GO:0050660	Erythroid	1.0	flavin adenine dinucleotide binding	62.0	-0.0
9239	GO:0050661	Erythroid	1.0	NADP binding	32.0	-0.0
9240	GO:0050663	Erythroid	1.0	cytokine secretion	33.0	-0.0
9241	GO:0050667	Erythroid	1.0	homocysteine metabolic process	10.0	-0.0
9242	GO:0050672	Erythroid	1.0	negative regulation of lymphocyte proliferation	67.0	-0.0
9243	GO:0050673	Erythroid	1.0	epithelial cell proliferation	63.0	-0.0
9244	GO:0050680	Erythroid	1.0	negative regulation of epithelial cell proliferation	95.0	-0.0
9245	GO:0050681	Erythroid	1.0	androgen receptor binding	23.0	-0.0
9246	GO:0050685	Erythroid	1.0	positive regulation of mRNA processing	29.0	-0.0
9247	GO:0050686	Erythroid	1.0	negative regulation of mRNA processing	24.0	-0.0
9248	GO:0050687	Erythroid	1.0	negative regulation of defense response to virus	19.0	-0.0
9249	GO:0050688	Erythroid	1.0	regulation of defense response to virus	59.0	-0.0
9250	GO:0050691	Erythroid	1.0	regulation of defense response to virus by host	33.0	-0.0
9251	GO:0050699	Erythroid	1.0	WW domain binding	24.0	-0.0
9252	GO:0050700	Erythroid	1.0	CARD domain binding	10.0	-0.0
9253	GO:0050704	Erythroid	1.0	regulation of interleukin-1 secretion	34.0	-0.0
9254	GO:0050706	Erythroid	1.0	regulation of interleukin-1 beta secretion	28.0	-0.0
9255	GO:0050710	Erythroid	1.0	negative regulation of cytokine secretion	47.0	-0.0
9256	GO:0050716	Erythroid	1.0	positive regulation of interleukin-1 secretion	25.0	-0.0
9257	GO:0050718	Erythroid	1.0	positive regulation of interleukin-1 beta secretion	23.0	-0.0
9258	GO:0050729	Erythroid	1.0	positive regulation of inflammatory response	92.0	-0.0
9259	GO:0050732	Erythroid	1.0	negative regulation of peptidyl-tyrosine phosphorylation	43.0	-0.0
9260	GO:0050750	Erythroid	1.0	low-density lipoprotein particle receptor binding	16.0	-0.0
9261	GO:0050764	Erythroid	1.0	regulation of phagocytosis	66.0	-0.0
9262	GO:0050765	Erythroid	1.0	negative regulation of phagocytosis	16.0	-0.0
9263	GO:0050766	Erythroid	1.0	positive regulation of phagocytosis	48.0	-0.0
9264	GO:0050771	Erythroid	1.0	negative regulation of axonogenesis	48.0	-0.0
9265	GO:0050772	Erythroid	1.0	positive regulation of axonogenesis	68.0	-0.0
9266	GO:0050774	Erythroid	1.0	negative regulation of dendrite morphogenesis	15.0	-0.0
9267	GO:0050775	Erythroid	1.0	positive regulation of dendrite morphogenesis	42.0	-0.0
9268	GO:0050779	Erythroid	1.0	RNA destabilization	23.0	-0.0
9269	GO:0050780	Erythroid	1.0	dopamine receptor binding	18.0	-0.0
9270	GO:0050795	Erythroid	1.0	regulation of behavior	47.0	-0.0
9271	GO:0050805	Erythroid	1.0	negative regulation of synaptic transmission	42.0	-0.0
9272	GO:0050810	Erythroid	1.0	regulation of steroid biosynthetic process	54.0	-0.0
9273	GO:0050811	Erythroid	1.0	GABA receptor binding	13.0	-0.0
9274	GO:0050817	Erythroid	1.0	coagulation	83.0	-0.0
9275	GO:0050818	Erythroid	1.0	regulation of coagulation	59.0	-0.0
9276	GO:0050819	Erythroid	1.0	negative regulation of coagulation	29.0	-0.0
9277	GO:0050820	Erythroid	1.0	positive regulation of coagulation	22.0	-0.0
9278	GO:0050829	Erythroid	1.0	defense response to Gram-negative bacterium	38.0	-0.0
9279	GO:0050830	Erythroid	1.0	defense response to Gram-positive bacterium	56.0	-0.0
9280	GO:0050832	Erythroid	1.0	defense response to fungus	19.0	-0.0
9281	GO:0050840	Erythroid	1.0	extracellular matrix binding	43.0	-0.0
9282	GO:0050848	Erythroid	1.0	regulation of calcium-mediated signaling	81.0	-0.0
9283	GO:0050849	Erythroid	1.0	negative regulation of calcium-mediated signaling	22.0	-0.0
9284	GO:0050850	Erythroid	1.0	positive regulation of calcium-mediated signaling	41.0	-0.0
9285	GO:0050851	Erythroid	1.0	antigen receptor-mediated signaling pathway	85.0	-0.0
9286	GO:0050852	Erythroid	1.0	T cell receptor signaling pathway	62.0	-0.0
9287	GO:0050853	Erythroid	1.0	B cell receptor signaling pathway	29.0	-0.0
9288	GO:0050854	Erythroid	1.0	regulation of antigen receptor-mediated signaling pathway	45.0	-0.0
9289	GO:0050855	Erythroid	1.0	regulation of B cell receptor signaling pathway	14.0	-0.0
9290	GO:0050856	Erythroid	1.0	regulation of T cell receptor signaling pathway	33.0	-0.0
9291	GO:0050857	Erythroid	1.0	positive regulation of antigen receptor-mediated signaling pathway	18.0	-0.0
9292	GO:0050858	Erythroid	1.0	negative regulation of antigen receptor-mediated signaling pathway	21.0	-0.0
9293	GO:0050860	Erythroid	1.0	negative regulation of T cell receptor signaling pathway	16.0	-0.0
9294	GO:0050862	Erythroid	1.0	positive regulation of T cell receptor signaling pathway	10.0	-0.0
9295	GO:0050868	Erythroid	1.0	negative regulation of T cell activation	92.0	-0.0
9296	GO:0050869	Erythroid	1.0	negative regulation of B cell activation	29.0	-0.0
9297	GO:0050871	Erythroid	1.0	positive regulation of B cell activation	66.0	-0.0
9298	GO:0050872	Erythroid	1.0	white fat cell differentiation	10.0	-0.0
9299	GO:0050873	Erythroid	1.0	brown fat cell differentiation	26.0	-0.0
9300	GO:0050879	Erythroid	1.0	multicellular organismal movement	33.0	-0.0
9301	GO:0050881	Erythroid	1.0	musculoskeletal movement	33.0	-0.0
9302	GO:0050884	Erythroid	1.0	neuromuscular process controlling posture	14.0	-0.0
9303	GO:0050885	Erythroid	1.0	neuromuscular process controlling balance	42.0	-0.0
9304	GO:0050886	Erythroid	1.0	endocrine process	27.0	-0.0
9305	GO:0050891	Erythroid	1.0	multicellular organismal water homeostasis	22.0	-0.0
9306	GO:0050892	Erythroid	1.0	intestinal absorption	16.0	-0.0
9307	GO:0050901	Erythroid	1.0	leukocyte tethering or rolling	14.0	-0.0
9308	GO:0050905	Erythroid	1.0	neuromuscular process	81.0	-0.0
9309	GO:0050906	Erythroid	1.0	detection of stimulus involved in sensory perception	54.0	-0.0
9310	GO:0050907	Erythroid	1.0	detection of chemical stimulus involved in sensory perception	11.0	-0.0
9311	GO:0050908	Erythroid	1.0	detection of light stimulus involved in visual perception	12.0	-0.0
9312	GO:0050909	Erythroid	1.0	sensory perception of taste	22.0	-0.0
9313	GO:0050912	Erythroid	1.0	detection of chemical stimulus involved in sensory perception of taste	10.0	-0.0
9314	GO:0050918	Erythroid	1.0	positive chemotaxis	11.0	-0.0
9315	GO:0050919	Erythroid	1.0	negative chemotaxis	27.0	-0.0
9316	GO:0050922	Erythroid	1.0	negative regulation of chemotaxis	37.0	-0.0
9317	GO:0050926	Erythroid	1.0	regulation of positive chemotaxis	16.0	-0.0
9318	GO:0050927	Erythroid	1.0	positive regulation of positive chemotaxis	15.0	-0.0
9319	GO:0050931	Erythroid	1.0	pigment cell differentiation	21.0	-0.0
9320	GO:0050951	Erythroid	1.0	sensory perception of temperature stimulus	17.0	-0.0
9321	GO:0050953	Erythroid	1.0	sensory perception of light stimulus	90.0	-0.0
9322	GO:0050954	Erythroid	1.0	sensory perception of mechanical stimulus	98.0	-0.0
9323	GO:0050961	Erythroid	1.0	detection of temperature stimulus involved in sensory perception	13.0	-0.0
9324	GO:0050962	Erythroid	1.0	detection of light stimulus involved in sensory perception	12.0	-0.0
9325	GO:0050965	Erythroid	1.0	detection of temperature stimulus involved in sensory perception of pain	13.0	-0.0
9326	GO:0050966	Erythroid	1.0	detection of mechanical stimulus involved in sensory perception of pain	13.0	-0.0
9327	GO:0050974	Erythroid	1.0	detection of mechanical stimulus involved in sensory perception	24.0	-0.0
9328	GO:0050982	Erythroid	1.0	detection of mechanical stimulus	34.0	-0.0
9329	GO:0050994	Erythroid	1.0	regulation of lipid catabolic process	40.0	-0.0
9330	GO:0050995	Erythroid	1.0	negative regulation of lipid catabolic process	16.0	-0.0
9331	GO:0050996	Erythroid	1.0	positive regulation of lipid catabolic process	18.0	-0.0
9332	GO:0050997	Erythroid	1.0	quaternary ammonium group binding	13.0	-0.0
9333	GO:0050998	Erythroid	1.0	nitric-oxide synthase binding	16.0	-0.0
9334	GO:0050999	Erythroid	1.0	regulation of nitric-oxide synthase activity	24.0	-0.0
9335	GO:0051000	Erythroid	1.0	positive regulation of nitric-oxide synthase activity	14.0	-0.0
9336	GO:0051010	Erythroid	1.0	microtubule plus-end binding	13.0	-0.0
9337	GO:0051016	Erythroid	1.0	barbed-end actin filament capping	12.0	-0.0
9338	GO:0051017	Erythroid	1.0	actin filament bundle assembly	51.0	-0.0
9339	GO:0051018	Erythroid	1.0	protein kinase A binding	34.0	-0.0
9340	GO:0051019	Erythroid	1.0	mitogen-activated protein kinase binding	30.0	-0.0
9341	GO:0051023	Erythroid	1.0	regulation of immunoglobulin secretion	20.0	-0.0
9342	GO:0051024	Erythroid	1.0	positive regulation of immunoglobulin secretion	12.0	-0.0
9343	GO:0051028	Erythroid	1.0	mRNA transport	88.0	-0.0
9344	GO:0051043	Erythroid	1.0	regulation of membrane protein ectodomain proteolysis	14.0	-0.0
9345	GO:0051044	Erythroid	1.0	positive regulation of membrane protein ectodomain proteolysis	10.0	-0.0
9346	GO:0051055	Erythroid	1.0	negative regulation of lipid biosynthetic process	38.0	-0.0
9347	GO:0051057	Erythroid	1.0	positive regulation of small GTPase mediated signal transduction	41.0	-0.0
9348	GO:0051058	Erythroid	1.0	negative regulation of small GTPase mediated signal transduction	43.0	-0.0
9349	GO:0051059	Erythroid	1.0	NF-kappaB binding	29.0	-0.0
9350	GO:0051082	Erythroid	1.0	unfolded protein binding	80.0	-0.0
9351	GO:0051084	Erythroid	1.0	'de novo' posttranslational protein folding	29.0	-0.0
9352	GO:0051085	Erythroid	1.0	chaperone cofactor-dependent protein refolding	26.0	-0.0
9353	GO:0051087	Erythroid	1.0	chaperone binding	78.0	-0.0
9354	GO:0051095	Erythroid	1.0	regulation of helicase activity	10.0	-0.0
9355	GO:0051101	Erythroid	1.0	regulation of DNA binding	90.0	-0.0
9356	GO:0051117	Erythroid	1.0	ATPase binding	70.0	-0.0
9357	GO:0051119	Erythroid	1.0	sugar transmembrane transporter activity	13.0	-0.0
9358	GO:0051125	Erythroid	1.0	regulation of actin nucleation	19.0	-0.0
9359	GO:0051127	Erythroid	1.0	positive regulation of actin nucleation	11.0	-0.0
9360	GO:0051131	Erythroid	1.0	chaperone-mediated protein complex assembly	10.0	-0.0
9361	GO:0051145	Erythroid	1.0	smooth muscle cell differentiation	31.0	-0.0
9362	GO:0051148	Erythroid	1.0	negative regulation of muscle cell differentiation	43.0	-0.0
9363	GO:0051149	Erythroid	1.0	positive regulation of muscle cell differentiation	65.0	-0.0
9364	GO:0051150	Erythroid	1.0	regulation of smooth muscle cell differentiation	25.0	-0.0
9365	GO:0051151	Erythroid	1.0	negative regulation of smooth muscle cell differentiation	13.0	-0.0
9366	GO:0051152	Erythroid	1.0	positive regulation of smooth muscle cell differentiation	10.0	-0.0
9367	GO:0051153	Erythroid	1.0	regulation of striated muscle cell differentiation	87.0	-0.0
9368	GO:0051154	Erythroid	1.0	negative regulation of striated muscle cell differentiation	28.0	-0.0
9369	GO:0051155	Erythroid	1.0	positive regulation of striated muscle cell differentiation	53.0	-0.0
9370	GO:0051156	Erythroid	1.0	glucose 6-phosphate metabolic process	12.0	-0.0
9371	GO:0051168	Erythroid	1.0	nuclear export	81.0	-0.0
9372	GO:0051170	Erythroid	1.0	import into nucleus	75.0	-0.0
9373	GO:0051180	Erythroid	1.0	vitamin transport	22.0	-0.0
9374	GO:0051181	Erythroid	1.0	cofactor transport	29.0	-0.0
9375	GO:0051184	Erythroid	1.0	cofactor transmembrane transporter activity	11.0	-0.0
9376	GO:0051187	Erythroid	1.0	cofactor catabolic process	40.0	-0.0
9377	GO:0051193	Erythroid	1.0	regulation of cofactor metabolic process	54.0	-0.0
9378	GO:0051194	Erythroid	1.0	positive regulation of cofactor metabolic process	17.0	-0.0
9379	GO:0051195	Erythroid	1.0	negative regulation of cofactor metabolic process	16.0	-0.0
9380	GO:0051196	Erythroid	1.0	regulation of coenzyme metabolic process	41.0	-0.0
9381	GO:0051197	Erythroid	1.0	positive regulation of coenzyme metabolic process	13.0	-0.0
9382	GO:0051198	Erythroid	1.0	negative regulation of coenzyme metabolic process	11.0	-0.0
9383	GO:0051205	Erythroid	1.0	protein insertion into membrane	14.0	-0.0
9384	GO:0051209	Erythroid	1.0	release of sequestered calcium ion into cytosol	30.0	-0.0
9385	GO:0051213	Erythroid	1.0	dioxygenase activity	66.0	-0.0
9386	GO:0051219	Erythroid	1.0	phosphoprotein binding	86.0	-0.0
9387	GO:0051220	Erythroid	1.0	cytoplasmic sequestering of protein	19.0	-0.0
9388	GO:0051225	Erythroid	1.0	spindle assembly	52.0	-0.0
9389	GO:0051233	Erythroid	1.0	spindle midzone	27.0	-0.0
9390	GO:0051258	Erythroid	1.0	protein polymerization	44.0	-0.0
9391	GO:0051261	Erythroid	1.0	protein depolymerization	30.0	-0.0
9392	GO:0051279	Erythroid	1.0	regulation of release of sequestered calcium ion into cytosol	56.0	-0.0
9393	GO:0051281	Erythroid	1.0	positive regulation of release of sequestered calcium ion into cytosol	30.0	-0.0
9394	GO:0051282	Erythroid	1.0	regulation of sequestering of calcium ion	82.0	-0.0
9395	GO:0051283	Erythroid	1.0	negative regulation of sequestering of calcium ion	32.0	-0.0
9396	GO:0051287	Erythroid	1.0	NAD binding	56.0	-0.0
9397	GO:0051289	Erythroid	1.0	protein homotetramerization	65.0	-0.0
9398	GO:0051290	Erythroid	1.0	protein heterotetramerization	44.0	-0.0
9399	GO:0051293	Erythroid	1.0	establishment of spindle localization	31.0	-0.0
9400	GO:0051294	Erythroid	1.0	establishment of spindle orientation	25.0	-0.0
9401	GO:0051298	Erythroid	1.0	centrosome duplication	19.0	-0.0
9402	GO:0051303	Erythroid	1.0	establishment of chromosome localization	55.0	-0.0
9403	GO:0051304	Erythroid	1.0	chromosome separation	22.0	-0.0
9404	GO:0051307	Erythroid	1.0	meiotic chromosome separation	16.0	-0.0
9405	GO:0051310	Erythroid	1.0	metaphase plate congression	42.0	-0.0
9406	GO:0051315	Erythroid	1.0	attachment of mitotic spindle microtubules to kinetochore	10.0	-0.0
9407	GO:0051339	Erythroid	1.0	regulation of lyase activity	23.0	-0.0
9408	GO:0051341	Erythroid	1.0	regulation of oxidoreductase activity	60.0	-0.0
9409	GO:0051350	Erythroid	1.0	negative regulation of lyase activity	10.0	-0.0
9410	GO:0051353	Erythroid	1.0	positive regulation of oxidoreductase activity	37.0	-0.0
9411	GO:0051354	Erythroid	1.0	negative regulation of oxidoreductase activity	20.0	-0.0
9412	GO:0051383	Erythroid	1.0	kinetochore organization	14.0	-0.0
9413	GO:0051384	Erythroid	1.0	response to glucocorticoid	50.0	-0.0
9414	GO:0051393	Erythroid	1.0	alpha-actinin binding	19.0	-0.0
9415	GO:0051400	Erythroid	1.0	BH domain binding	12.0	-0.0
9416	GO:0051402	Erythroid	1.0	neuron apoptotic process	37.0	-0.0
9417	GO:0051403	Erythroid	1.0	stress-activated MAPK cascade	57.0	-0.0
9418	GO:0051428	Erythroid	1.0	peptide hormone receptor binding	10.0	-0.0
9419	GO:0051438	Erythroid	1.0	regulation of ubiquitin-protein transferase activity	44.0	-0.0
9420	GO:0051443	Erythroid	1.0	positive regulation of ubiquitin-protein transferase activity	24.0	-0.0
9421	GO:0051444	Erythroid	1.0	negative regulation of ubiquitin-protein transferase activity	17.0	-0.0
9422	GO:0051445	Erythroid	1.0	regulation of meiotic cell cycle	42.0	-0.0
9423	GO:0051446	Erythroid	1.0	positive regulation of meiotic cell cycle	20.0	-0.0
9424	GO:0051447	Erythroid	1.0	negative regulation of meiotic cell cycle	14.0	-0.0
9425	GO:0051451	Erythroid	1.0	myoblast migration	10.0	-0.0
9426	GO:0051452	Erythroid	1.0	intracellular pH reduction	26.0	-0.0
9427	GO:0051453	Erythroid	1.0	regulation of intracellular pH	50.0	-0.0
9428	GO:0051457	Erythroid	1.0	maintenance of protein location in nucleus	16.0	-0.0
9429	GO:0051481	Erythroid	1.0	negative regulation of cytosolic calcium ion concentration	10.0	-0.0
9430	GO:0051482	Erythroid	1.0	positive regulation of cytosolic calcium ion concentration involved in phospholipase C-activating G protein-coupled signaling pathway	25.0	-0.0
9431	GO:0051489	Erythroid	1.0	regulation of filopodium assembly	35.0	-0.0
9432	GO:0051491	Erythroid	1.0	positive regulation of filopodium assembly	25.0	-0.0
9433	GO:0051492	Erythroid	1.0	regulation of stress fiber assembly	68.0	-0.0
9434	GO:0051494	Erythroid	1.0	negative regulation of cytoskeleton organization	100.0	-0.0
9435	GO:0051496	Erythroid	1.0	positive regulation of stress fiber assembly	42.0	-0.0
9436	GO:0051497	Erythroid	1.0	negative regulation of stress fiber assembly	17.0	-0.0
9437	GO:0051536	Erythroid	1.0	iron-sulfur cluster binding	54.0	-0.0
9438	GO:0051537	Erythroid	1.0	2 iron; 2 sulfur cluster binding	22.0	-0.0
9439	GO:0051539	Erythroid	1.0	4 iron; 4 sulfur cluster binding	33.0	-0.0
9440	GO:0051540	Erythroid	1.0	metal cluster binding	54.0	-0.0
9441	GO:0051547	Erythroid	1.0	regulation of keratinocyte migration	10.0	-0.0
9442	GO:0051560	Erythroid	1.0	mitochondrial calcium ion homeostasis	15.0	-0.0
9443	GO:0051568	Erythroid	1.0	histone H3-K4 methylation	19.0	-0.0
9444	GO:0051569	Erythroid	1.0	regulation of histone H3-K4 methylation	20.0	-0.0
9445	GO:0051570	Erythroid	0.6692725131218247	regulation of histone H3-K9 methylation	22.0	0.17439701101121094
9446	GO:0051571	Erythroid	1.0	positive regulation of histone H3-K4 methylation	10.0	-0.0
9447	GO:0051573	Erythroid	1.0	negative regulation of histone H3-K9 methylation	12.0	-0.0
9448	GO:0051574	Erythroid	0.26084232851567785	positive regulation of histone H3-K9 methylation	10.0	0.5836219315400413
9449	GO:0051580	Erythroid	1.0	regulation of neurotransmitter uptake	16.0	-0.0
9450	GO:0051589	Erythroid	1.0	negative regulation of neurotransmitter transport	18.0	-0.0
9451	GO:0051590	Erythroid	1.0	positive regulation of neurotransmitter transport	29.0	-0.0
9452	GO:0051591	Erythroid	1.0	response to cAMP	50.0	-0.0
9453	GO:0051592	Erythroid	1.0	response to calcium ion	81.0	-0.0
9454	GO:0051602	Erythroid	1.0	response to electrical stimulus	15.0	-0.0
9455	GO:0051642	Erythroid	1.0	centrosome localization	22.0	-0.0
9456	GO:0051645	Erythroid	1.0	Golgi localization	10.0	-0.0
9457	GO:0051646	Erythroid	1.0	mitochondrion localization	28.0	-0.0
9458	GO:0051647	Erythroid	1.0	nucleus localization	21.0	-0.0
9459	GO:0051651	Erythroid	1.0	maintenance of location in cell	69.0	-0.0
9460	GO:0051653	Erythroid	1.0	spindle localization	36.0	-0.0
9461	GO:0051654	Erythroid	1.0	establishment of mitochondrion localization	13.0	-0.0
9462	GO:0051668	Erythroid	1.0	localization within membrane	95.0	-0.0
9463	GO:0051693	Erythroid	1.0	actin filament capping	20.0	-0.0
9464	GO:0051701	Erythroid	1.0	interaction with host	47.0	-0.0
9465	GO:0051702	Erythroid	1.0	interaction with symbiont	60.0	-0.0
9466	GO:0051703	Erythroid	1.0	intraspecies interaction between organisms	30.0	-0.0
9467	GO:0051705	Erythroid	1.0	multi-organism behavior	46.0	-0.0
9468	GO:0051709	Erythroid	1.0	regulation of killing of cells of other organism	10.0	-0.0
9469	GO:0051721	Erythroid	1.0	protein phosphatase 2A binding	31.0	-0.0
9470	GO:0051769	Erythroid	1.0	regulation of nitric-oxide synthase biosynthetic process	18.0	-0.0
9471	GO:0051770	Erythroid	1.0	positive regulation of nitric-oxide synthase biosynthetic process	15.0	-0.0
9472	GO:0051781	Erythroid	1.0	positive regulation of cell division	54.0	-0.0
9473	GO:0051782	Erythroid	1.0	negative regulation of cell division	13.0	-0.0
9474	GO:0051784	Erythroid	1.0	negative regulation of nuclear division	42.0	-0.0
9475	GO:0051785	Erythroid	1.0	positive regulation of nuclear division	55.0	-0.0
9476	GO:0051787	Erythroid	1.0	misfolded protein binding	19.0	-0.0
9477	GO:0051788	Erythroid	1.0	response to misfolded protein	19.0	-0.0
9478	GO:0051797	Erythroid	1.0	regulation of hair follicle development	18.0	-0.0
9479	GO:0051798	Erythroid	1.0	positive regulation of hair follicle development	10.0	-0.0
9481	GO:0051817	Erythroid	1.0	modification of morphology or physiology of other organism involved in symbiotic interaction	72.0	-0.0
9482	GO:0051818	Erythroid	1.0	disruption of cells of other organism involved in symbiotic interaction	13.0	-0.0
9484	GO:0051851	Erythroid	1.0	modification by host of symbiont morphology or physiology	55.0	-0.0
9485	GO:0051852	Erythroid	1.0	disruption by host of symbiont cells	10.0	-0.0
9486	GO:0051861	Erythroid	1.0	glycolipid binding	15.0	-0.0
9487	GO:0051865	Erythroid	1.0	protein autoubiquitination	47.0	-0.0
9488	GO:0051873	Erythroid	1.0	killing by host of symbiont cells	10.0	-0.0
9489	GO:0051875	Erythroid	1.0	pigment granule localization	16.0	-0.0
9490	GO:0051879	Erythroid	1.0	Hsp90 protein binding	34.0	-0.0
9491	GO:0051881	Erythroid	1.0	regulation of mitochondrial membrane potential	60.0	-0.0
9492	GO:0051883	Erythroid	1.0	killing of cells in other organism involved in symbiotic interaction	13.0	-0.0
9493	GO:0051893	Erythroid	1.0	regulation of focal adhesion assembly	42.0	-0.0
9494	GO:0051894	Erythroid	1.0	positive regulation of focal adhesion assembly	20.0	-0.0
9495	GO:0051895	Erythroid	1.0	negative regulation of focal adhesion assembly	13.0	-0.0
9496	GO:0051897	Erythroid	1.0	positive regulation of protein kinase B signaling	77.0	-0.0
9497	GO:0051898	Erythroid	1.0	negative regulation of protein kinase B signaling	27.0	-0.0
9498	GO:0051899	Erythroid	1.0	membrane depolarization	23.0	-0.0
9499	GO:0051900	Erythroid	1.0	regulation of mitochondrial depolarization	16.0	-0.0
9500	GO:0051904	Erythroid	1.0	pigment granule transport	12.0	-0.0
9501	GO:0051905	Erythroid	1.0	establishment of pigment granule localization	13.0	-0.0
9502	GO:0051926	Erythroid	1.0	negative regulation of calcium ion transport	40.0	-0.0
9503	GO:0051928	Erythroid	1.0	positive regulation of calcium ion transport	84.0	-0.0
9504	GO:0051930	Erythroid	1.0	regulation of sensory perception of pain	35.0	-0.0
9505	GO:0051931	Erythroid	1.0	regulation of sensory perception	36.0	-0.0
9506	GO:0051952	Erythroid	1.0	regulation of amine transport	63.0	-0.0
9507	GO:0051953	Erythroid	1.0	negative regulation of amine transport	20.0	-0.0
9508	GO:0051954	Erythroid	1.0	positive regulation of amine transport	26.0	-0.0
9509	GO:0051955	Erythroid	1.0	regulation of amino acid transport	27.0	-0.0
9510	GO:0051956	Erythroid	1.0	negative regulation of amino acid transport	11.0	-0.0
9511	GO:0051957	Erythroid	1.0	positive regulation of amino acid transport	12.0	-0.0
9512	GO:0051959	Erythroid	1.0	dynein light intermediate chain binding	14.0	-0.0
9513	GO:0051963	Erythroid	1.0	regulation of synapse assembly	62.0	-0.0
9514	GO:0051965	Erythroid	1.0	positive regulation of synapse assembly	36.0	-0.0
9515	GO:0051966	Erythroid	1.0	regulation of synaptic transmission; glutamatergic	44.0	-0.0
9516	GO:0051968	Erythroid	1.0	positive regulation of synaptic transmission; glutamatergic	20.0	-0.0
9517	GO:0051969	Erythroid	1.0	regulation of transmission of nerve impulse	12.0	-0.0
9518	GO:0051972	Erythroid	1.0	regulation of telomerase activity	41.0	-0.0
9519	GO:0051973	Erythroid	1.0	positive regulation of telomerase activity	33.0	-0.0
9520	GO:0051983	Erythroid	1.0	regulation of chromosome segregation	82.0	-0.0
9521	GO:0051984	Erythroid	1.0	positive regulation of chromosome segregation	21.0	-0.0
9522	GO:0051985	Erythroid	1.0	negative regulation of chromosome segregation	32.0	-0.0
9523	GO:0052312	Erythroid	1.0	modulation of transcription in other organism involved in symbiotic interaction	21.0	-0.0
9524	GO:0052472	Erythroid	1.0	modulation by host of symbiont transcription	21.0	-0.0
9525	GO:0052652	Erythroid	1.0	cyclic purine nucleotide metabolic process	13.0	-0.0
9526	GO:0052689	Erythroid	0.9984212987267216	carboxylic ester hydrolase activity	93.0	0.0006861630173958861
9527	GO:0052742	Erythroid	1.0	phosphatidylinositol kinase activity	12.0	-0.0
9528	GO:0052744	Erythroid	1.0	phosphatidylinositol monophosphate phosphatase activity	10.0	-0.0
9529	GO:0052745	Erythroid	1.0	inositol phosphate phosphatase activity	17.0	-0.0
9530	GO:0052866	Erythroid	1.0	phosphatidylinositol phosphate phosphatase activity	17.0	-0.0
9531	GO:0055001	Erythroid	1.0	muscle cell development	100.0	-0.0
9532	GO:0055002	Erythroid	1.0	striated muscle cell development	91.0	-0.0
9533	GO:0055003	Erythroid	1.0	cardiac myofibril assembly	16.0	-0.0
9534	GO:0055006	Erythroid	1.0	cardiac cell development	46.0	-0.0
9535	GO:0055007	Erythroid	1.0	cardiac muscle cell differentiation	64.0	-0.0
9536	GO:0055008	Erythroid	1.0	cardiac muscle tissue morphogenesis	44.0	-0.0
9537	GO:0055010	Erythroid	1.0	ventricular cardiac muscle tissue morphogenesis	32.0	-0.0
9538	GO:0055012	Erythroid	1.0	ventricular cardiac muscle cell differentiation	11.0	-0.0
9539	GO:0055013	Erythroid	1.0	cardiac muscle cell development	41.0	-0.0
9540	GO:0055017	Erythroid	1.0	cardiac muscle tissue growth	19.0	-0.0
9541	GO:0055021	Erythroid	1.0	regulation of cardiac muscle tissue growth	47.0	-0.0
9542	GO:0055022	Erythroid	1.0	negative regulation of cardiac muscle tissue growth	20.0	-0.0
9543	GO:0055023	Erythroid	1.0	positive regulation of cardiac muscle tissue growth	24.0	-0.0
9544	GO:0055024	Erythroid	1.0	regulation of cardiac muscle tissue development	69.0	-0.0
9545	GO:0055025	Erythroid	1.0	positive regulation of cardiac muscle tissue development	35.0	-0.0
9546	GO:0055026	Erythroid	1.0	negative regulation of cardiac muscle tissue development	31.0	-0.0
9547	GO:0055029	Erythroid	1.0	nuclear DNA-directed RNA polymerase complex	85.0	-0.0
9548	GO:0055037	Erythroid	1.0	recycling endosome	99.0	-0.0
9549	GO:0055038	Erythroid	1.0	recycling endosome membrane	36.0	-0.0
9550	GO:0055057	Erythroid	1.0	neuroblast division	11.0	-0.0
9551	GO:0055064	Erythroid	1.0	chloride ion homeostasis	14.0	-0.0
9552	GO:0055067	Erythroid	0.89577352569497	monovalent inorganic cation homeostasis	85.0	0.047801777138584474
9553	GO:0055069	Erythroid	1.0	zinc ion homeostasis	18.0	-0.0
9554	GO:0055070	Erythroid	1.0	copper ion homeostasis	13.0	-0.0
9555	GO:0055072	Erythroid	0.5734082010736962	iron ion homeostasis	64.0	0.24153609992183003
9556	GO:0055075	Erythroid	1.0	potassium ion homeostasis	18.0	-0.0
9557	GO:0055076	Erythroid	0.022767464001029535	transition metal ion homeostasis	93.0	1.6426853414400115
9558	GO:0055078	Erythroid	1.0	sodium ion homeostasis	15.0	-0.0
9559	GO:0055081	Erythroid	1.0	anion homeostasis	46.0	-0.0
9560	GO:0055083	Erythroid	1.0	monovalent inorganic anion homeostasis	22.0	-0.0
9561	GO:0055088	Erythroid	1.0	lipid homeostasis	92.0	-0.0
9562	GO:0055089	Erythroid	1.0	fatty acid homeostasis	13.0	-0.0
9563	GO:0055090	Erythroid	1.0	acylglycerol homeostasis	19.0	-0.0
9564	GO:0055092	Erythroid	1.0	sterol homeostasis	57.0	-0.0
9565	GO:0055094	Erythroid	1.0	response to lipoprotein particle	18.0	-0.0
9566	GO:0055106	Erythroid	1.0	ubiquitin-protein transferase regulator activity	18.0	-0.0
9567	GO:0055117	Erythroid	1.0	regulation of cardiac muscle contraction	43.0	-0.0
9568	GO:0055123	Erythroid	1.0	digestive system development	75.0	-0.0
9569	GO:0060004	Erythroid	1.0	reflex	17.0	-0.0
9570	GO:0060008	Erythroid	1.0	Sertoli cell differentiation	14.0	-0.0
9571	GO:0060009	Erythroid	1.0	Sertoli cell development	12.0	-0.0
9572	GO:0060019	Erythroid	1.0	radial glial cell differentiation	11.0	-0.0
9573	GO:0060021	Erythroid	1.0	roof of mouth development	58.0	-0.0
9574	GO:0060026	Erythroid	1.0	convergent extension	12.0	-0.0
9575	GO:0060037	Erythroid	1.0	pharyngeal system development	21.0	-0.0
9576	GO:0060038	Erythroid	1.0	cardiac muscle cell proliferation	12.0	-0.0
9577	GO:0060039	Erythroid	1.0	pericardium development	18.0	-0.0
9578	GO:0060041	Erythroid	1.0	retina development in camera-type eye	92.0	-0.0
9579	GO:0060042	Erythroid	1.0	retina morphogenesis in camera-type eye	38.0	-0.0
9580	GO:0060043	Erythroid	1.0	regulation of cardiac muscle cell proliferation	28.0	-0.0
9581	GO:0060044	Erythroid	1.0	negative regulation of cardiac muscle cell proliferation	12.0	-0.0
9582	GO:0060045	Erythroid	1.0	positive regulation of cardiac muscle cell proliferation	13.0	-0.0
9583	GO:0060047	Erythroid	1.0	heart contraction	54.0	-0.0
9584	GO:0060048	Erythroid	1.0	cardiac muscle contraction	48.0	-0.0
9585	GO:0060065	Erythroid	1.0	uterus development	14.0	-0.0
9586	GO:0060070	Erythroid	1.0	canonical Wnt signaling pathway	62.0	-0.0
9587	GO:0060071	Erythroid	1.0	Wnt signaling pathway; planar cell polarity pathway	18.0	-0.0
9588	GO:0060074	Erythroid	1.0	synapse maturation	11.0	-0.0
9589	GO:0060076	Erythroid	1.0	excitatory synapse	35.0	-0.0
9590	GO:0060077	Erythroid	1.0	inhibitory synapse	13.0	-0.0
9591	GO:0060078	Erythroid	1.0	regulation of postsynaptic membrane potential	30.0	-0.0
9592	GO:0060079	Erythroid	1.0	excitatory postsynaptic potential	21.0	-0.0
9593	GO:0060088	Erythroid	1.0	auditory receptor cell stereocilium organization	10.0	-0.0
9594	GO:0060099	Erythroid	1.0	regulation of phagocytosis; engulfment	15.0	-0.0
9595	GO:0060100	Erythroid	1.0	positive regulation of phagocytosis; engulfment	12.0	-0.0
9596	GO:0060113	Erythroid	1.0	inner ear receptor cell differentiation	46.0	-0.0
9597	GO:0060117	Erythroid	1.0	auditory receptor cell development	17.0	-0.0
9598	GO:0060119	Erythroid	1.0	inner ear receptor cell development	36.0	-0.0
9599	GO:0060122	Erythroid	1.0	inner ear receptor cell stereocilium organization	25.0	-0.0
9600	GO:0060123	Erythroid	1.0	regulation of growth hormone secretion	11.0	-0.0
9601	GO:0060135	Erythroid	1.0	maternal process involved in female pregnancy	34.0	-0.0
9602	GO:0060142	Erythroid	1.0	regulation of syncytium formation by plasma membrane fusion	25.0	-0.0
9603	GO:0060143	Erythroid	1.0	positive regulation of syncytium formation by plasma membrane fusion	20.0	-0.0
9604	GO:0060147	Erythroid	1.0	regulation of posttranscriptional gene silencing	31.0	-0.0
9605	GO:0060148	Erythroid	1.0	positive regulation of posttranscriptional gene silencing	16.0	-0.0
9606	GO:0060149	Erythroid	1.0	negative regulation of posttranscriptional gene silencing	15.0	-0.0
9607	GO:0060170	Erythroid	1.0	ciliary membrane	38.0	-0.0
9608	GO:0060191	Erythroid	1.0	regulation of lipase activity	48.0	-0.0
9609	GO:0060192	Erythroid	1.0	negative regulation of lipase activity	10.0	-0.0
9610	GO:0060193	Erythroid	1.0	positive regulation of lipase activity	35.0	-0.0
9611	GO:0060216	Erythroid	0.5734082010736962	definitive hemopoiesis	19.0	0.24153609992183003
9612	GO:0060219	Erythroid	1.0	camera-type eye photoreceptor cell differentiation	15.0	-0.0
9613	GO:0060231	Erythroid	1.0	mesenchymal to epithelial transition	10.0	-0.0
9614	GO:0060236	Erythroid	1.0	regulation of mitotic spindle organization	27.0	-0.0
9615	GO:0060251	Erythroid	1.0	regulation of glial cell proliferation	29.0	-0.0
9616	GO:0060252	Erythroid	1.0	positive regulation of glial cell proliferation	18.0	-0.0
9617	GO:0060253	Erythroid	1.0	negative regulation of glial cell proliferation	10.0	-0.0
9618	GO:0060259	Erythroid	1.0	regulation of feeding behavior	20.0	-0.0
9619	GO:0060260	Erythroid	1.0	regulation of transcription initiation from RNA polymerase II promoter	24.0	-0.0
9620	GO:0060261	Erythroid	1.0	positive regulation of transcription initiation from RNA polymerase II promoter	20.0	-0.0
9621	GO:0060263	Erythroid	1.0	regulation of respiratory burst	10.0	-0.0
9622	GO:0060281	Erythroid	1.0	regulation of oocyte development	11.0	-0.0
9623	GO:0060285	Erythroid	1.0	cilium-dependent cell motility	13.0	-0.0
9624	GO:0060291	Erythroid	1.0	long-term synaptic potentiation	34.0	-0.0
9625	GO:0060292	Erythroid	1.0	long-term synaptic depression	14.0	-0.0
9626	GO:0060293	Erythroid	1.0	germ plasm	12.0	-0.0
9627	GO:0060306	Erythroid	1.0	regulation of membrane repolarization	20.0	-0.0
9628	GO:0060307	Erythroid	1.0	regulation of ventricular cardiac muscle cell membrane repolarization	13.0	-0.0
9629	GO:0060314	Erythroid	1.0	regulation of ryanodine-sensitive calcium-release channel activity	13.0	-0.0
9630	GO:0060317	Erythroid	1.0	cardiac epithelial to mesenchymal transition	16.0	-0.0
9631	GO:0060323	Erythroid	1.0	head morphogenesis	32.0	-0.0
9632	GO:0060324	Erythroid	1.0	face development	46.0	-0.0
9633	GO:0060325	Erythroid	1.0	face morphogenesis	28.0	-0.0
9634	GO:0060330	Erythroid	1.0	regulation of response to interferon-gamma	13.0	-0.0
9635	GO:0060334	Erythroid	1.0	regulation of interferon-gamma-mediated signaling pathway	13.0	-0.0
9636	GO:0060337	Erythroid	1.0	type I interferon signaling pathway	11.0	-0.0
9637	GO:0060338	Erythroid	1.0	regulation of type I interferon-mediated signaling pathway	16.0	-0.0
9638	GO:0060343	Erythroid	1.0	trabecula formation	20.0	-0.0
9639	GO:0060347	Erythroid	1.0	heart trabecula formation	11.0	-0.0
9640	GO:0060349	Erythroid	1.0	bone morphogenesis	74.0	-0.0
9641	GO:0060350	Erythroid	1.0	endochondral bone morphogenesis	49.0	-0.0
9642	GO:0060351	Erythroid	1.0	cartilage development involved in endochondral bone morphogenesis	33.0	-0.0
9643	GO:0060359	Erythroid	1.0	response to ammonium ion	60.0	-0.0
9644	GO:0060384	Erythroid	1.0	innervation	15.0	-0.0
9645	GO:0060390	Erythroid	1.0	regulation of SMAD protein signal transduction	12.0	-0.0
9646	GO:0060393	Erythroid	1.0	regulation of pathway-restricted SMAD protein phosphorylation	42.0	-0.0
9647	GO:0060394	Erythroid	1.0	negative regulation of pathway-restricted SMAD protein phosphorylation	10.0	-0.0
9648	GO:0060395	Erythroid	1.0	SMAD protein signal transduction	40.0	-0.0
9649	GO:0060401	Erythroid	1.0	cytosolic calcium ion transport	43.0	-0.0
9650	GO:0060402	Erythroid	1.0	calcium ion transport into cytosol	39.0	-0.0
9651	GO:0060405	Erythroid	1.0	regulation of penile erection	10.0	-0.0
9652	GO:0060411	Erythroid	1.0	cardiac septum morphogenesis	55.0	-0.0
9653	GO:0060412	Erythroid	1.0	ventricular septum morphogenesis	31.0	-0.0
9654	GO:0060413	Erythroid	1.0	atrial septum morphogenesis	10.0	-0.0
9655	GO:0060415	Erythroid	1.0	muscle tissue morphogenesis	51.0	-0.0
9656	GO:0060419	Erythroid	1.0	heart growth	20.0	-0.0
9657	GO:0060420	Erythroid	1.0	regulation of heart growth	53.0	-0.0
9658	GO:0060421	Erythroid	1.0	positive regulation of heart growth	27.0	-0.0
9659	GO:0060425	Erythroid	1.0	lung morphogenesis	33.0	-0.0
9660	GO:0060428	Erythroid	1.0	lung epithelium development	27.0	-0.0
9661	GO:0060438	Erythroid	1.0	trachea development	16.0	-0.0
9662	GO:0060441	Erythroid	1.0	epithelial tube branching involved in lung morphogenesis	19.0	-0.0
9663	GO:0060443	Erythroid	1.0	mammary gland morphogenesis	36.0	-0.0
9664	GO:0060444	Erythroid	1.0	branching involved in mammary gland duct morphogenesis	21.0	-0.0
9665	GO:0060445	Erythroid	1.0	branching involved in salivary gland morphogenesis	14.0	-0.0
9666	GO:0060456	Erythroid	1.0	positive regulation of digestive system process	13.0	-0.0
9667	GO:0060457	Erythroid	1.0	negative regulation of digestive system process	12.0	-0.0
9668	GO:0060479	Erythroid	1.0	lung cell differentiation	20.0	-0.0
9669	GO:0060487	Erythroid	1.0	lung epithelial cell differentiation	19.0	-0.0
9670	GO:0060512	Erythroid	1.0	prostate gland morphogenesis	15.0	-0.0
9671	GO:0060536	Erythroid	1.0	cartilage morphogenesis	10.0	-0.0
9672	GO:0060538	Erythroid	1.0	skeletal muscle organ development	95.0	-0.0
9673	GO:0060544	Erythroid	1.0	regulation of necroptotic process	15.0	-0.0
9674	GO:0060546	Erythroid	1.0	negative regulation of necroptotic process	11.0	-0.0
9675	GO:0060547	Erythroid	1.0	negative regulation of necrotic cell death	16.0	-0.0
9676	GO:0060560	Erythroid	1.0	developmental growth involved in morphogenesis	85.0	-0.0
9677	GO:0060561	Erythroid	1.0	apoptotic process involved in morphogenesis	11.0	-0.0
9678	GO:0060563	Erythroid	1.0	neuroepithelial cell differentiation	40.0	-0.0
9679	GO:0060571	Erythroid	1.0	morphogenesis of an epithelial fold	10.0	-0.0
9680	GO:0060590	Erythroid	1.0	ATPase regulator activity	34.0	-0.0
9681	GO:0060602	Erythroid	1.0	branch elongation of an epithelium	10.0	-0.0
9682	GO:0060603	Erythroid	1.0	mammary gland duct morphogenesis	27.0	-0.0
9683	GO:0060606	Erythroid	1.0	tube closure	83.0	-0.0
9684	GO:0060612	Erythroid	1.0	adipose tissue development	24.0	-0.0
9685	GO:0060628	Erythroid	1.0	regulation of ER to Golgi vesicle-mediated transport	18.0	-0.0
9686	GO:0060632	Erythroid	1.0	regulation of microtubule-based movement	20.0	-0.0
9687	GO:0060644	Erythroid	1.0	mammary gland epithelial cell differentiation	13.0	-0.0
9688	GO:0060669	Erythroid	1.0	embryonic placenta morphogenesis	24.0	-0.0
9689	GO:0060674	Erythroid	1.0	placenta blood vessel development	29.0	-0.0
9690	GO:0060675	Erythroid	1.0	ureteric bud morphogenesis	38.0	-0.0
9691	GO:0060688	Erythroid	1.0	regulation of morphogenesis of a branching structure	46.0	-0.0
9692	GO:0060700	Erythroid	1.0	regulation of ribonuclease activity	10.0	-0.0
9693	GO:0060706	Erythroid	1.0	cell differentiation involved in embryonic placenta development	24.0	-0.0
9694	GO:0060707	Erythroid	1.0	trophoblast giant cell differentiation	14.0	-0.0
9695	GO:0060711	Erythroid	1.0	labyrinthine layer development	41.0	-0.0
9696	GO:0060712	Erythroid	1.0	spongiotrophoblast layer development	12.0	-0.0
9697	GO:0060713	Erythroid	1.0	labyrinthine layer morphogenesis	19.0	-0.0
9698	GO:0060716	Erythroid	1.0	labyrinthine layer blood vessel development	19.0	-0.0
9699	GO:0060740	Erythroid	1.0	prostate gland epithelium morphogenesis	14.0	-0.0
9700	GO:0060749	Erythroid	1.0	mammary gland alveolus development	17.0	-0.0
9701	GO:0060759	Erythroid	1.0	regulation of response to cytokine stimulus	93.0	-0.0
9702	GO:0060760	Erythroid	1.0	positive regulation of response to cytokine stimulus	41.0	-0.0
9703	GO:0060761	Erythroid	1.0	negative regulation of response to cytokine stimulus	42.0	-0.0
9704	GO:0060765	Erythroid	1.0	regulation of androgen receptor signaling pathway	20.0	-0.0
9705	GO:0060766	Erythroid	1.0	negative regulation of androgen receptor signaling pathway	12.0	-0.0
9706	GO:0060788	Erythroid	1.0	ectodermal placode formation	12.0	-0.0
9707	GO:0060795	Erythroid	1.0	cell fate commitment involved in formation of primary germ layer	14.0	-0.0
9708	GO:0060840	Erythroid	1.0	artery development	65.0	-0.0
9709	GO:0060841	Erythroid	1.0	venous blood vessel development	14.0	-0.0
9710	GO:0060964	Erythroid	1.0	regulation of gene silencing by miRNA	29.0	-0.0
9711	GO:0060965	Erythroid	1.0	negative regulation of gene silencing by miRNA	13.0	-0.0
9712	GO:0060966	Erythroid	1.0	regulation of gene silencing by RNA	31.0	-0.0
9713	GO:0060967	Erythroid	1.0	negative regulation of gene silencing by RNA	15.0	-0.0
9714	GO:0060968	Erythroid	1.0	regulation of gene silencing	62.0	-0.0
9715	GO:0060969	Erythroid	1.0	negative regulation of gene silencing	26.0	-0.0
9716	GO:0060972	Erythroid	1.0	left/right pattern formation	15.0	-0.0
9717	GO:0060976	Erythroid	1.0	coronary vasculature development	49.0	-0.0
9718	GO:0060977	Erythroid	1.0	coronary vasculature morphogenesis	20.0	-0.0
9719	GO:0060993	Erythroid	1.0	kidney morphogenesis	58.0	-0.0
9720	GO:0060996	Erythroid	1.0	dendritic spine development	27.0	-0.0
9721	GO:0060997	Erythroid	1.0	dendritic spine morphogenesis	17.0	-0.0
9722	GO:0060998	Erythroid	1.0	regulation of dendritic spine development	72.0	-0.0
9723	GO:0060999	Erythroid	1.0	positive regulation of dendritic spine development	50.0	-0.0
9724	GO:0061000	Erythroid	1.0	negative regulation of dendritic spine development	10.0	-0.0
9725	GO:0061001	Erythroid	1.0	regulation of dendritic spine morphogenesis	38.0	-0.0
9726	GO:0061003	Erythroid	1.0	positive regulation of dendritic spine morphogenesis	22.0	-0.0
9727	GO:0061005	Erythroid	1.0	cell differentiation involved in kidney development	25.0	-0.0
9728	GO:0061008	Erythroid	1.0	hepaticobiliary system development	78.0	-0.0
9729	GO:0061013	Erythroid	1.0	regulation of mRNA catabolic process	81.0	-0.0
9730	GO:0061014	Erythroid	1.0	positive regulation of mRNA catabolic process	35.0	-0.0
9731	GO:0061025	Erythroid	1.0	membrane fusion	70.0	-0.0
9732	GO:0061028	Erythroid	1.0	establishment of endothelial barrier	24.0	-0.0
9733	GO:0061035	Erythroid	1.0	regulation of cartilage development	39.0	-0.0
9734	GO:0061036	Erythroid	1.0	positive regulation of cartilage development	16.0	-0.0
9735	GO:0061037	Erythroid	1.0	negative regulation of cartilage development	17.0	-0.0
9736	GO:0061041	Erythroid	1.0	regulation of wound healing	87.0	-0.0
9737	GO:0061045	Erythroid	1.0	negative regulation of wound healing	40.0	-0.0
9738	GO:0061050	Erythroid	1.0	regulation of cell growth involved in cardiac muscle cell development	20.0	-0.0
9739	GO:0061051	Erythroid	1.0	positive regulation of cell growth involved in cardiac muscle cell development	11.0	-0.0
9740	GO:0061053	Erythroid	1.0	somite development	60.0	-0.0
9741	GO:0061077	Erythroid	1.0	chaperone-mediated protein folding	47.0	-0.0
9742	GO:0061081	Erythroid	1.0	positive regulation of myeloid leukocyte cytokine production involved in immune response	16.0	-0.0
9743	GO:0061097	Erythroid	1.0	regulation of protein tyrosine kinase activity	60.0	-0.0
9744	GO:0061098	Erythroid	1.0	positive regulation of protein tyrosine kinase activity	34.0	-0.0
9745	GO:0061099	Erythroid	1.0	negative regulation of protein tyrosine kinase activity	22.0	-0.0
9746	GO:0061117	Erythroid	1.0	negative regulation of heart growth	20.0	-0.0
9747	GO:0061135	Erythroid	1.0	endopeptidase regulator activity	92.0	-0.0
9748	GO:0061157	Erythroid	1.0	mRNA destabilization	23.0	-0.0
9749	GO:0061158	Erythroid	1.0	3'-UTR-mediated mRNA destabilization	14.0	-0.0
9750	GO:0061162	Erythroid	1.0	establishment of monopolar cell polarity	12.0	-0.0
9751	GO:0061178	Erythroid	1.0	regulation of insulin secretion involved in cellular response to glucose stimulus	55.0	-0.0
9752	GO:0061179	Erythroid	1.0	negative regulation of insulin secretion involved in cellular response to glucose stimulus	12.0	-0.0
9753	GO:0061180	Erythroid	1.0	mammary gland epithelium development	47.0	-0.0
9754	GO:0061213	Erythroid	1.0	positive regulation of mesonephros development	16.0	-0.0
9755	GO:0061217	Erythroid	1.0	regulation of mesonephros development	18.0	-0.0
9756	GO:0061245	Erythroid	1.0	establishment or maintenance of bipolar cell polarity	32.0	-0.0
9757	GO:0061298	Erythroid	1.0	retina vasculature development in camera-type eye	17.0	-0.0
9758	GO:0061307	Erythroid	1.0	cardiac neural crest cell differentiation involved in heart development	10.0	-0.0
9759	GO:0061311	Erythroid	1.0	cell surface receptor signaling pathway involved in heart development	14.0	-0.0
9760	GO:0061318	Erythroid	1.0	renal filtration cell differentiation	12.0	-0.0
9761	GO:0061326	Erythroid	1.0	renal tubule development	56.0	-0.0
9762	GO:0061333	Erythroid	1.0	renal tubule morphogenesis	48.0	-0.0
9763	GO:0061337	Erythroid	1.0	cardiac conduction	30.0	-0.0
9764	GO:0061339	Erythroid	1.0	establishment or maintenance of monopolar cell polarity	12.0	-0.0
9765	GO:0061351	Erythroid	1.0	neural precursor cell proliferation	63.0	-0.0
9766	GO:0061371	Erythroid	1.0	determination of heart left/right asymmetry	38.0	-0.0
9767	GO:0061377	Erythroid	1.0	mammary gland lobule development	17.0	-0.0
9768	GO:0061383	Erythroid	1.0	trabecula morphogenesis	39.0	-0.0
9769	GO:0061384	Erythroid	1.0	heart trabecula morphogenesis	26.0	-0.0
9770	GO:0061387	Erythroid	1.0	regulation of extent of cell growth	90.0	-0.0
9771	GO:0061418	Erythroid	1.0	regulation of transcription from RNA polymerase II promoter in response to hypoxia	10.0	-0.0
9772	GO:0061430	Erythroid	1.0	bone trabecula morphogenesis	11.0	-0.0
9773	GO:0061436	Erythroid	1.0	establishment of skin barrier	10.0	-0.0
9774	GO:0061437	Erythroid	1.0	renal system vasculature development	14.0	-0.0
9775	GO:0061440	Erythroid	1.0	kidney vasculature development	14.0	-0.0
9776	GO:0061462	Erythroid	1.0	protein localization to lysosome	26.0	-0.0
9777	GO:0061478	Erythroid	1.0	response to platelet aggregation inhibitor	11.0	-0.0
9778	GO:0061512	Erythroid	1.0	protein localization to cilium	28.0	-0.0
9779	GO:0061515	Erythroid	7.199560657888959e-05	myeloid cell development	42.0	4.142694004912639
9780	GO:0061572	Erythroid	1.0	actin filament bundle organization	51.0	-0.0
9781	GO:0061631	Erythroid	1.0	ubiquitin conjugating enzyme activity	28.0	-0.0
9782	GO:0061640	Erythroid	1.0	cytoskeleton-dependent cytokinesis	70.0	-0.0
9783	GO:0061647	Erythroid	1.0	histone H3-K9 modification	11.0	-0.0
9784	GO:0061650	Erythroid	1.0	ubiquitin-like protein conjugating enzyme activity	30.0	-0.0
9785	GO:0061702	Erythroid	1.0	inflammasome complex	13.0	-0.0
9786	GO:0061726	Erythroid	1.0	mitochondrion disassembly	30.0	-0.0
9787	GO:0061733	Erythroid	1.0	peptide-lysine-N-acetyltransferase activity	47.0	-0.0
9788	GO:0061756	Erythroid	1.0	leukocyte adhesion to vascular endothelial cell	15.0	-0.0
9789	GO:0061827	Erythroid	1.0	sperm head	10.0	-0.0
9790	GO:0061842	Erythroid	1.0	microtubule organizing center localization	23.0	-0.0
9791	GO:0061844	Erythroid	1.0	antimicrobial humoral immune response mediated by antimicrobial peptide	30.0	-0.0
9792	GO:0061900	Erythroid	1.0	glial cell activation	22.0	-0.0
9793	GO:0061912	Erythroid	1.0	selective autophagy	15.0	-0.0
9794	GO:0061951	Erythroid	1.0	establishment of protein localization to plasma membrane	33.0	-0.0
9795	GO:0061952	Erythroid	1.0	midbody abscission	13.0	-0.0
9796	GO:0061980	Erythroid	1.0	regulatory RNA binding	23.0	-0.0
9797	GO:0061982	Erythroid	1.0	meiosis I cell cycle process	70.0	-0.0
9798	GO:0062009	Erythroid	1.0	secondary palate development	16.0	-0.0
9799	GO:0062014	Erythroid	1.0	negative regulation of small molecule metabolic process	69.0	-0.0
9800	GO:0062033	Erythroid	1.0	positive regulation of mitotic sister chromatid segregation	13.0	-0.0
9801	GO:0065002	Erythroid	1.0	intracellular protein transmembrane transport	47.0	-0.0
9802	GO:0065005	Erythroid	1.0	protein-lipid complex assembly	17.0	-0.0
9803	GO:0070001	Erythroid	1.0	aspartic-type peptidase activity	17.0	-0.0
9804	GO:0070003	Erythroid	1.0	threonine-type peptidase activity	20.0	-0.0
9805	GO:0070006	Erythroid	1.0	metalloaminopeptidase activity	11.0	-0.0
9806	GO:0070016	Erythroid	1.0	armadillo repeat domain binding	10.0	-0.0
9807	GO:0070034	Erythroid	1.0	telomerase RNA binding	13.0	-0.0
9808	GO:0070035	Erythroid	1.0	obsolete purine NTP-dependent helicase activity	47.0	-0.0
9809	GO:0070050	Erythroid	1.0	neuron cellular homeostasis	17.0	-0.0
9810	GO:0070059	Erythroid	1.0	intrinsic apoptotic signaling pathway in response to endoplasmic reticulum stress	31.0	-0.0
9811	GO:0070062	Erythroid	1.0	extracellular exosome	50.0	-0.0
9812	GO:0070063	Erythroid	1.0	RNA polymerase binding	40.0	-0.0
9813	GO:0070064	Erythroid	1.0	proline-rich region binding	17.0	-0.0
9814	GO:0070069	Erythroid	1.0	cytochrome complex	23.0	-0.0
9815	GO:0070076	Erythroid	1.0	histone lysine demethylation	18.0	-0.0
9816	GO:0070098	Erythroid	1.0	chemokine-mediated signaling pathway	32.0	-0.0
9817	GO:0070129	Erythroid	1.0	regulation of mitochondrial translation	17.0	-0.0
9818	GO:0070131	Erythroid	1.0	positive regulation of mitochondrial translation	11.0	-0.0
9819	GO:0070160	Erythroid	1.0	tight junction	88.0	-0.0
9820	GO:0070167	Erythroid	1.0	regulation of biomineral tissue development	59.0	-0.0
9821	GO:0070168	Erythroid	1.0	negative regulation of biomineral tissue development	15.0	-0.0
9822	GO:0070169	Erythroid	1.0	positive regulation of biomineral tissue development	26.0	-0.0
9823	GO:0070182	Erythroid	1.0	DNA polymerase binding	16.0	-0.0
9824	GO:0070192	Erythroid	1.0	chromosome organization involved in meiotic cell cycle	44.0	-0.0
9825	GO:0070193	Erythroid	1.0	synaptonemal complex organization	15.0	-0.0
9826	GO:0070198	Erythroid	1.0	protein localization to chromosome; telomeric region	10.0	-0.0
9827	GO:0070199	Erythroid	1.0	establishment of protein localization to chromosome	11.0	-0.0
9828	GO:0070202	Erythroid	1.0	regulation of establishment of protein localization to chromosome	10.0	-0.0
9829	GO:0070203	Erythroid	1.0	regulation of establishment of protein localization to telomere	10.0	-0.0
9830	GO:0070206	Erythroid	1.0	protein trimerization	40.0	-0.0
9831	GO:0070207	Erythroid	1.0	protein homotrimerization	26.0	-0.0
9832	GO:0070208	Erythroid	1.0	protein heterotrimerization	12.0	-0.0
9833	GO:0070227	Erythroid	1.0	lymphocyte apoptotic process	19.0	-0.0
9834	GO:0070228	Erythroid	1.0	regulation of lymphocyte apoptotic process	56.0	-0.0
9835	GO:0070229	Erythroid	1.0	negative regulation of lymphocyte apoptotic process	32.0	-0.0
9836	GO:0070230	Erythroid	1.0	positive regulation of lymphocyte apoptotic process	20.0	-0.0
9837	GO:0070231	Erythroid	1.0	T cell apoptotic process	15.0	-0.0
9838	GO:0070232	Erythroid	1.0	regulation of T cell apoptotic process	36.0	-0.0
9839	GO:0070233	Erythroid	1.0	negative regulation of T cell apoptotic process	22.0	-0.0
9840	GO:0070234	Erythroid	1.0	positive regulation of T cell apoptotic process	13.0	-0.0
9841	GO:0070243	Erythroid	1.0	regulation of thymocyte apoptotic process	12.0	-0.0
9842	GO:0070252	Erythroid	1.0	actin-mediated cell contraction	31.0	-0.0
9843	GO:0070255	Erythroid	1.0	regulation of mucus secretion	10.0	-0.0
9844	GO:0070265	Erythroid	1.0	necrotic cell death	25.0	-0.0
9845	GO:0070266	Erythroid	1.0	necroptotic process	17.0	-0.0
9846	GO:0070269	Erythroid	1.0	pyroptosis	11.0	-0.0
9847	GO:0070273	Erythroid	1.0	phosphatidylinositol-4-phosphate binding	20.0	-0.0
9848	GO:0070279	Erythroid	1.0	vitamin B6 binding	36.0	-0.0
9849	GO:0070286	Erythroid	1.0	axonemal dynein complex assembly	14.0	-0.0
9850	GO:0070293	Erythroid	1.0	renal absorption	11.0	-0.0
9851	GO:0070300	Erythroid	1.0	phosphatidic acid binding	13.0	-0.0
9852	GO:0070301	Erythroid	1.0	cellular response to hydrogen peroxide	43.0	-0.0
9853	GO:0070303	Erythroid	1.0	negative regulation of stress-activated protein kinase signaling cascade	34.0	-0.0
9854	GO:0070306	Erythroid	1.0	lens fiber cell differentiation	19.0	-0.0
9855	GO:0070307	Erythroid	1.0	lens fiber cell development	11.0	-0.0
9856	GO:0070325	Erythroid	1.0	lipoprotein particle receptor binding	19.0	-0.0
9857	GO:0070328	Erythroid	1.0	triglyceride homeostasis	19.0	-0.0
9858	GO:0070371	Erythroid	1.0	ERK1 and ERK2 cascade	23.0	-0.0
9859	GO:0070373	Erythroid	1.0	negative regulation of ERK1 and ERK2 cascade	65.0	-0.0
9860	GO:0070391	Erythroid	1.0	response to lipoteichoic acid	10.0	-0.0
9861	GO:0070402	Erythroid	1.0	NADPH binding	14.0	-0.0
9862	GO:0070403	Erythroid	1.0	NAD+ binding	14.0	-0.0
9863	GO:0070405	Erythroid	1.0	ammonium ion binding	36.0	-0.0
9864	GO:0070411	Erythroid	1.0	I-SMAD binding	11.0	-0.0
9865	GO:0070412	Erythroid	1.0	R-SMAD binding	16.0	-0.0
9866	GO:0070461	Erythroid	1.0	SAGA-type complex	19.0	-0.0
9867	GO:0070469	Erythroid	1.0	respirasome	70.0	-0.0
9868	GO:0070486	Erythroid	1.0	leukocyte aggregation	10.0	-0.0
9869	GO:0070491	Erythroid	1.0	repressing transcription factor binding	61.0	-0.0
9870	GO:0070498	Erythroid	1.0	interleukin-1-mediated signaling pathway	13.0	-0.0
9871	GO:0070509	Erythroid	1.0	calcium ion import	25.0	-0.0
9872	GO:0070513	Erythroid	1.0	death domain binding	10.0	-0.0
9873	GO:0070527	Erythroid	1.0	platelet aggregation	18.0	-0.0
9874	GO:0070530	Erythroid	1.0	K63-linked polyubiquitin modification-dependent protein binding	15.0	-0.0
9875	GO:0070534	Erythroid	1.0	protein K63-linked ubiquitination	31.0	-0.0
9876	GO:0070536	Erythroid	1.0	protein K63-linked deubiquitination	17.0	-0.0
9877	GO:0070542	Erythroid	1.0	response to fatty acid	39.0	-0.0
9878	GO:0070555	Erythroid	1.0	response to interleukin-1	62.0	-0.0
9879	GO:0070566	Erythroid	1.0	adenylyltransferase activity	20.0	-0.0
9880	GO:0070570	Erythroid	1.0	regulation of neuron projection regeneration	26.0	-0.0
9881	GO:0070571	Erythroid	1.0	negative regulation of neuron projection regeneration	11.0	-0.0
9882	GO:0070572	Erythroid	1.0	positive regulation of neuron projection regeneration	10.0	-0.0
9883	GO:0070584	Erythroid	1.0	mitochondrion morphogenesis	20.0	-0.0
9884	GO:0070585	Erythroid	1.0	protein localization to mitochondrion	57.0	-0.0
9885	GO:0070588	Erythroid	1.0	calcium ion transmembrane transport	89.0	-0.0
9886	GO:0070603	Erythroid	1.0	SWI/SNF superfamily-type complex	63.0	-0.0
9887	GO:0070613	Erythroid	1.0	regulation of protein processing	47.0	-0.0
9888	GO:0070628	Erythroid	1.0	proteasome binding	13.0	-0.0
9889	GO:0070633	Erythroid	1.0	transepithelial transport	11.0	-0.0
9890	GO:0070646	Erythroid	1.0	protein modification by small protein removal	88.0	-0.0
9891	GO:0070661	Erythroid	1.0	leukocyte proliferation	73.0	-0.0
9892	GO:0070664	Erythroid	1.0	negative regulation of leukocyte proliferation	71.0	-0.0
9893	GO:0070670	Erythroid	1.0	response to interleukin-4	24.0	-0.0
9894	GO:0070679	Erythroid	1.0	inositol 1;4;5 trisphosphate binding	10.0	-0.0
9895	GO:0070696	Erythroid	1.0	transmembrane receptor protein serine/threonine kinase binding	12.0	-0.0
9896	GO:0070717	Erythroid	1.0	poly-purine tract binding	23.0	-0.0
9897	GO:0070723	Erythroid	1.0	response to cholesterol	11.0	-0.0
9898	GO:0070741	Erythroid	1.0	response to interleukin-6	18.0	-0.0
9899	GO:0070742	Erythroid	0.29925159687939074	C2H2 zinc finger domain binding	11.0	0.5239635234142592
9900	GO:0070822	Erythroid	1.0	Sin3-type complex	13.0	-0.0
9901	GO:0070828	Erythroid	1.0	heterochromatin organization	12.0	-0.0
9902	GO:0070830	Erythroid	1.0	bicellular tight junction assembly	14.0	-0.0
9903	GO:0070840	Erythroid	1.0	dynein complex binding	20.0	-0.0
9904	GO:0070849	Erythroid	1.0	response to epidermal growth factor	31.0	-0.0
9905	GO:0070861	Erythroid	1.0	regulation of protein exit from endoplasmic reticulum	22.0	-0.0
9906	GO:0070863	Erythroid	1.0	positive regulation of protein exit from endoplasmic reticulum	12.0	-0.0
9907	GO:0070873	Erythroid	1.0	regulation of glycogen metabolic process	24.0	-0.0
9908	GO:0070875	Erythroid	1.0	positive regulation of glycogen metabolic process	11.0	-0.0
9909	GO:0070884	Erythroid	1.0	regulation of calcineurin-NFAT signaling cascade	31.0	-0.0
9910	GO:0070885	Erythroid	1.0	negative regulation of calcineurin-NFAT signaling cascade	12.0	-0.0
9911	GO:0070886	Erythroid	1.0	positive regulation of calcineurin-NFAT signaling cascade	16.0	-0.0
9912	GO:0070888	Erythroid	1.0	E-box binding	32.0	-0.0
9913	GO:0070897	Erythroid	1.0	transcription preinitiation complex assembly	11.0	-0.0
9914	GO:0070914	Erythroid	1.0	UV-damage excision repair	10.0	-0.0
9915	GO:0070918	Erythroid	1.0	production of small RNA involved in gene silencing by RNA	19.0	-0.0
9916	GO:0070920	Erythroid	1.0	regulation of production of small RNA involved in gene silencing by RNA	17.0	-0.0
9917	GO:0070932	Erythroid	1.0	histone H3 deacetylation	12.0	-0.0
9918	GO:0070935	Erythroid	1.0	3'-UTR-mediated mRNA stabilization	13.0	-0.0
9919	GO:0070936	Erythroid	1.0	protein K48-linked ubiquitination	45.0	-0.0
9920	GO:0070938	Erythroid	1.0	contractile ring	10.0	-0.0
9921	GO:0070971	Erythroid	1.0	endoplasmic reticulum exit site	19.0	-0.0
9922	GO:0070972	Erythroid	1.0	protein localization to endoplasmic reticulum	48.0	-0.0
9923	GO:0070979	Erythroid	1.0	protein K11-linked ubiquitination	24.0	-0.0
9924	GO:0070988	Erythroid	1.0	demethylation	35.0	-0.0
9925	GO:0070990	Erythroid	1.0	snRNP binding	10.0	-0.0
9926	GO:0070997	Erythroid	1.0	neuron death	45.0	-0.0
9927	GO:0071004	Erythroid	1.0	U2-type prespliceosome	12.0	-0.0
9928	GO:0071005	Erythroid	1.0	U2-type precatalytic spliceosome	23.0	-0.0
9929	GO:0071007	Erythroid	1.0	U2-type catalytic step 2 spliceosome	23.0	-0.0
9930	GO:0071010	Erythroid	1.0	prespliceosome	12.0	-0.0
9931	GO:0071011	Erythroid	1.0	precatalytic spliceosome	23.0	-0.0
9932	GO:0071013	Erythroid	1.0	catalytic step 2 spliceosome	60.0	-0.0
9933	GO:0071025	Erythroid	1.0	RNA surveillance	12.0	-0.0
9934	GO:0071027	Erythroid	1.0	nuclear RNA surveillance	11.0	-0.0
9935	GO:0071028	Erythroid	1.0	nuclear mRNA surveillance	11.0	-0.0
9936	GO:0071071	Erythroid	1.0	regulation of phospholipid biosynthetic process	10.0	-0.0
9937	GO:0071108	Erythroid	1.0	protein K48-linked deubiquitination	18.0	-0.0
9938	GO:0071156	Erythroid	1.0	regulation of cell cycle arrest	39.0	-0.0
9939	GO:0071157	Erythroid	1.0	negative regulation of cell cycle arrest	12.0	-0.0
9940	GO:0071158	Erythroid	1.0	positive regulation of cell cycle arrest	27.0	-0.0
9941	GO:0071166	Erythroid	1.0	ribonucleoprotein complex localization	55.0	-0.0
9942	GO:0071168	Erythroid	1.0	protein localization to chromatin	19.0	-0.0
9943	GO:0071173	Erythroid	1.0	spindle assembly checkpoint	21.0	-0.0
9944	GO:0071174	Erythroid	1.0	mitotic spindle checkpoint	23.0	-0.0
9945	GO:0071218	Erythroid	1.0	cellular response to misfolded protein	18.0	-0.0
9946	GO:0071223	Erythroid	1.0	cellular response to lipoteichoic acid	10.0	-0.0
9947	GO:0071230	Erythroid	1.0	cellular response to amino acid stimulus	41.0	-0.0
9948	GO:0071236	Erythroid	1.0	cellular response to antibiotic	75.0	-0.0
9949	GO:0071242	Erythroid	1.0	cellular response to ammonium ion	29.0	-0.0
9950	GO:0071243	Erythroid	1.0	cellular response to arsenic-containing substance	12.0	-0.0
9951	GO:0071248	Erythroid	1.0	cellular response to metal ion	98.0	-0.0
9952	GO:0071260	Erythroid	1.0	cellular response to mechanical stimulus	25.0	-0.0
9953	GO:0071276	Erythroid	1.0	cellular response to cadmium ion	17.0	-0.0
9954	GO:0071277	Erythroid	1.0	cellular response to calcium ion	46.0	-0.0
9955	GO:0071280	Erythroid	1.0	cellular response to copper ion	10.0	-0.0
9956	GO:0071285	Erythroid	1.0	cellular response to lithium ion	11.0	-0.0
9957	GO:0071300	Erythroid	1.0	cellular response to retinoic acid	34.0	-0.0
9958	GO:0071312	Erythroid	1.0	cellular response to alkaloid	13.0	-0.0
9959	GO:0071320	Erythroid	1.0	cellular response to cAMP	29.0	-0.0
9960	GO:0071322	Erythroid	1.0	cellular response to carbohydrate stimulus	41.0	-0.0
9961	GO:0071326	Erythroid	1.0	cellular response to monosaccharide stimulus	35.0	-0.0
9962	GO:0071331	Erythroid	1.0	cellular response to hexose stimulus	34.0	-0.0
9963	GO:0071333	Erythroid	1.0	cellular response to glucose stimulus	33.0	-0.0
9964	GO:0071339	Erythroid	1.0	MLL1 complex	21.0	-0.0
9965	GO:0071346	Erythroid	1.0	cellular response to interferon-gamma	64.0	-0.0
9966	GO:0071347	Erythroid	1.0	cellular response to interleukin-1	48.0	-0.0
9967	GO:0071353	Erythroid	1.0	cellular response to interleukin-4	23.0	-0.0
9968	GO:0071354	Erythroid	1.0	cellular response to interleukin-6	16.0	-0.0
9969	GO:0071356	Erythroid	1.0	cellular response to tumor necrosis factor	77.0	-0.0
9970	GO:0071357	Erythroid	1.0	cellular response to type I interferon	11.0	-0.0
9971	GO:0071359	Erythroid	1.0	cellular response to dsRNA	15.0	-0.0
9972	GO:0071360	Erythroid	1.0	cellular response to exogenous dsRNA	10.0	-0.0
9973	GO:0071364	Erythroid	1.0	cellular response to epidermal growth factor stimulus	28.0	-0.0
9974	GO:0071379	Erythroid	1.0	cellular response to prostaglandin stimulus	12.0	-0.0
9975	GO:0071380	Erythroid	1.0	cellular response to prostaglandin E stimulus	12.0	-0.0
9976	GO:0071383	Erythroid	1.0	cellular response to steroid hormone stimulus	63.0	-0.0
9977	GO:0071384	Erythroid	1.0	cellular response to corticosteroid stimulus	22.0	-0.0
9978	GO:0071385	Erythroid	1.0	cellular response to glucocorticoid stimulus	22.0	-0.0
9979	GO:0071391	Erythroid	1.0	cellular response to estrogen stimulus	11.0	-0.0
9980	GO:0071392	Erythroid	1.0	cellular response to estradiol stimulus	18.0	-0.0
9981	GO:0071398	Erythroid	1.0	cellular response to fatty acid	26.0	-0.0
9982	GO:0071402	Erythroid	1.0	cellular response to lipoprotein particle stimulus	20.0	-0.0
9983	GO:0071404	Erythroid	1.0	cellular response to low-density lipoprotein particle stimulus	13.0	-0.0
9984	GO:0071425	Erythroid	1.0	hematopoietic stem cell proliferation	12.0	-0.0
9985	GO:0071426	Erythroid	1.0	ribonucleoprotein complex export from nucleus	54.0	-0.0
9986	GO:0071427	Erythroid	1.0	mRNA-containing ribonucleoprotein complex export from nucleus	38.0	-0.0
9987	GO:0071428	Erythroid	1.0	rRNA-containing ribonucleoprotein complex export from nucleus	15.0	-0.0
9988	GO:0071437	Erythroid	1.0	invadopodium	11.0	-0.0
9989	GO:0071450	Erythroid	1.0	cellular response to oxygen radical	11.0	-0.0
9990	GO:0071451	Erythroid	1.0	cellular response to superoxide	11.0	-0.0
9991	GO:0071453	Erythroid	1.0	cellular response to oxygen levels	75.0	-0.0
9992	GO:0071456	Erythroid	1.0	cellular response to hypoxia	63.0	-0.0
9993	GO:0071459	Erythroid	1.0	protein localization to chromosome; centromeric region	13.0	-0.0
9994	GO:0071466	Erythroid	1.0	cellular response to xenobiotic stimulus	63.0	-0.0
9995	GO:0071467	Erythroid	1.0	cellular response to pH	12.0	-0.0
9996	GO:0071470	Erythroid	1.0	cellular response to osmotic stress	19.0	-0.0
9997	GO:0071479	Erythroid	1.0	cellular response to ionizing radiation	49.0	-0.0
9998	GO:0071480	Erythroid	1.0	cellular response to gamma radiation	22.0	-0.0
9999	GO:0071482	Erythroid	1.0	cellular response to light stimulus	71.0	-0.0
10000	GO:0071498	Erythroid	1.0	cellular response to fluid shear stress	14.0	-0.0
10001	GO:0071514	Erythroid	1.0	genetic imprinting	20.0	-0.0
10002	GO:0071526	Erythroid	1.0	semaphorin-plexin signaling pathway	30.0	-0.0
10003	GO:0071539	Erythroid	1.0	protein localization to centrosome	15.0	-0.0
10004	GO:0071542	Erythroid	1.0	dopaminergic neuron differentiation	16.0	-0.0
10005	GO:0071545	Erythroid	1.0	inositol phosphate catabolic process	14.0	-0.0
10006	GO:0071548	Erythroid	1.0	response to dexamethasone	15.0	-0.0
10007	GO:0071549	Erythroid	1.0	cellular response to dexamethasone stimulus	13.0	-0.0
10008	GO:0071559	Erythroid	1.0	response to transforming growth factor beta	100.0	-0.0
10009	GO:0071560	Erythroid	1.0	cellular response to transforming growth factor beta stimulus	97.0	-0.0
10010	GO:0071564	Erythroid	1.0	npBAF complex	11.0	-0.0
10011	GO:0071565	Erythroid	1.0	nBAF complex	13.0	-0.0
10012	GO:0071577	Erythroid	1.0	zinc ion transmembrane transport	15.0	-0.0
10013	GO:0071616	Erythroid	1.0	acyl-CoA biosynthetic process	15.0	-0.0
10014	GO:0071617	Erythroid	1.0	lysophospholipid acyltransferase activity	11.0	-0.0
10015	GO:0071621	Erythroid	1.0	granulocyte chemotaxis	54.0	-0.0
10016	GO:0071622	Erythroid	1.0	regulation of granulocyte chemotaxis	40.0	-0.0
10017	GO:0071624	Erythroid	1.0	positive regulation of granulocyte chemotaxis	21.0	-0.0
10018	GO:0071625	Erythroid	1.0	vocalization behavior	11.0	-0.0
10019	GO:0071634	Erythroid	1.0	regulation of transforming growth factor beta production	25.0	-0.0
10020	GO:0071636	Erythroid	1.0	positive regulation of transforming growth factor beta production	14.0	-0.0
10021	GO:0071637	Erythroid	1.0	regulation of monocyte chemotactic protein-1 production	13.0	-0.0
10022	GO:0071674	Erythroid	1.0	mononuclear cell migration	18.0	-0.0
10023	GO:0071675	Erythroid	1.0	regulation of mononuclear cell migration	40.0	-0.0
10024	GO:0071677	Erythroid	1.0	positive regulation of mononuclear cell migration	18.0	-0.0
10025	GO:0071679	Erythroid	1.0	commissural neuron axon guidance	11.0	-0.0
10026	GO:0071684	Erythroid	1.0	organism emergence from protective structure	30.0	-0.0
10027	GO:0071695	Erythroid	1.0	anatomical structure maturation	92.0	-0.0
10028	GO:0071696	Erythroid	1.0	ectodermal placode development	13.0	-0.0
10029	GO:0071697	Erythroid	1.0	ectodermal placode morphogenesis	12.0	-0.0
10030	GO:0071709	Erythroid	1.0	membrane assembly	19.0	-0.0
10031	GO:0071711	Erythroid	1.0	basement membrane organization	12.0	-0.0
10032	GO:0071712	Erythroid	1.0	ER-associated misfolded protein catabolic process	10.0	-0.0
10033	GO:0071715	Erythroid	1.0	icosanoid transport	15.0	-0.0
10034	GO:0071731	Erythroid	1.0	response to nitric oxide	11.0	-0.0
10035	GO:0071772	Erythroid	1.0	response to BMP	58.0	-0.0
10036	GO:0071773	Erythroid	1.0	cellular response to BMP stimulus	58.0	-0.0
10037	GO:0071774	Erythroid	1.0	response to fibroblast growth factor	36.0	-0.0
10038	GO:0071782	Erythroid	1.0	endoplasmic reticulum tubular network	21.0	-0.0
10039	GO:0071786	Erythroid	1.0	endoplasmic reticulum tubular network organization	11.0	-0.0
10040	GO:0071801	Erythroid	1.0	regulation of podosome assembly	14.0	-0.0
10041	GO:0071803	Erythroid	1.0	positive regulation of podosome assembly	11.0	-0.0
10042	GO:0071805	Erythroid	1.0	potassium ion transmembrane transport	74.0	-0.0
10043	GO:0071806	Erythroid	1.0	protein transmembrane transport	48.0	-0.0
10044	GO:0071813	Erythroid	1.0	lipoprotein particle binding	21.0	-0.0
10045	GO:0071814	Erythroid	1.0	protein-lipid complex binding	21.0	-0.0
10046	GO:0071825	Erythroid	1.0	protein-lipid complex subunit organization	26.0	-0.0
10047	GO:0071827	Erythroid	1.0	plasma lipoprotein particle organization	24.0	-0.0
10048	GO:0071837	Erythroid	1.0	HMG box domain binding	13.0	-0.0
10049	GO:0071855	Erythroid	1.0	neuropeptide receptor binding	14.0	-0.0
10050	GO:0071867	Erythroid	1.0	response to monoamine	21.0	-0.0
10051	GO:0071868	Erythroid	1.0	cellular response to monoamine stimulus	20.0	-0.0
10052	GO:0071869	Erythroid	1.0	response to catecholamine	20.0	-0.0
10053	GO:0071870	Erythroid	1.0	cellular response to catecholamine stimulus	19.0	-0.0
10054	GO:0071887	Erythroid	1.0	leukocyte apoptotic process	20.0	-0.0
10055	GO:0071889	Erythroid	1.0	14-3-3 protein binding	21.0	-0.0
10056	GO:0071897	Erythroid	1.0	DNA biosynthetic process	43.0	-0.0
10057	GO:0071901	Erythroid	1.0	negative regulation of protein serine/threonine kinase activity	87.0	-0.0
10058	GO:0071941	Erythroid	1.0	nitrogen cycle metabolic process	10.0	-0.0
10059	GO:0071949	Erythroid	1.0	FAD binding	27.0	-0.0
10060	GO:0071985	Erythroid	1.0	multivesicular body sorting pathway	28.0	-0.0
10061	GO:0072006	Erythroid	1.0	nephron development	80.0	-0.0
10062	GO:0072009	Erythroid	1.0	nephron epithelium development	61.0	-0.0
10063	GO:0072010	Erythroid	1.0	glomerular epithelium development	13.0	-0.0
10064	GO:0072012	Erythroid	1.0	glomerulus vasculature development	13.0	-0.0
10065	GO:0072028	Erythroid	1.0	nephron morphogenesis	46.0	-0.0
10066	GO:0072073	Erythroid	1.0	kidney epithelium development	88.0	-0.0
10067	GO:0072074	Erythroid	1.0	kidney mesenchyme development	10.0	-0.0
10068	GO:0072078	Erythroid	1.0	nephron tubule morphogenesis	44.0	-0.0
10069	GO:0072079	Erythroid	1.0	nephron tubule formation	11.0	-0.0
10070	GO:0072080	Erythroid	1.0	nephron tubule development	50.0	-0.0
10071	GO:0072087	Erythroid	1.0	renal vesicle development	10.0	-0.0
10072	GO:0072088	Erythroid	1.0	nephron epithelium morphogenesis	46.0	-0.0
10073	GO:0072089	Erythroid	1.0	stem cell proliferation	39.0	-0.0
10074	GO:0072091	Erythroid	1.0	regulation of stem cell proliferation	50.0	-0.0
10075	GO:0072112	Erythroid	1.0	glomerular visceral epithelial cell differentiation	12.0	-0.0
10076	GO:0072132	Erythroid	1.0	mesenchyme morphogenesis	26.0	-0.0
10077	GO:0072148	Erythroid	1.0	epithelial cell fate commitment	12.0	-0.0
10078	GO:0072163	Erythroid	1.0	mesonephric epithelium development	62.0	-0.0
10079	GO:0072164	Erythroid	1.0	mesonephric tubule development	62.0	-0.0
10080	GO:0072170	Erythroid	1.0	metanephric tubule development	10.0	-0.0
10081	GO:0072171	Erythroid	1.0	mesonephric tubule morphogenesis	38.0	-0.0
10082	GO:0072189	Erythroid	1.0	ureter development	10.0	-0.0
10083	GO:0072207	Erythroid	1.0	metanephric epithelium development	12.0	-0.0
10084	GO:0072210	Erythroid	1.0	metanephric nephron development	20.0	-0.0
10085	GO:0072215	Erythroid	1.0	regulation of metanephros development	15.0	-0.0
10086	GO:0072216	Erythroid	1.0	positive regulation of metanephros development	10.0	-0.0
10087	GO:0072243	Erythroid	1.0	metanephric nephron epithelium development	10.0	-0.0
10088	GO:0072273	Erythroid	1.0	metanephric nephron morphogenesis	14.0	-0.0
10089	GO:0072311	Erythroid	1.0	glomerular epithelial cell differentiation	12.0	-0.0
10090	GO:0072329	Erythroid	1.0	monocarboxylic acid catabolic process	72.0	-0.0
10091	GO:0072331	Erythroid	1.0	signal transduction by p53 class mediator	59.0	-0.0
10092	GO:0072332	Erythroid	1.0	intrinsic apoptotic signaling pathway by p53 class mediator	42.0	-0.0
10093	GO:0072337	Erythroid	1.0	modified amino acid transport	19.0	-0.0
10094	GO:0072341	Erythroid	1.0	modified amino acid binding	62.0	-0.0
10095	GO:0072347	Erythroid	1.0	response to anesthetic	36.0	-0.0
10096	GO:0072348	Erythroid	1.0	sulfur compound transport	26.0	-0.0
10097	GO:0072349	Erythroid	1.0	modified amino acid transmembrane transporter activity	10.0	-0.0
10098	GO:0072350	Erythroid	1.0	tricarboxylic acid metabolic process	30.0	-0.0
10099	GO:0072384	Erythroid	1.0	organelle transport along microtubule	47.0	-0.0
10100	GO:0072395	Erythroid	1.0	signal transduction involved in cell cycle checkpoint	19.0	-0.0
10101	GO:0072401	Erythroid	1.0	signal transduction involved in DNA integrity checkpoint	19.0	-0.0
10102	GO:0072413	Erythroid	1.0	signal transduction involved in mitotic cell cycle checkpoint	10.0	-0.0
10103	GO:0072422	Erythroid	1.0	signal transduction involved in DNA damage checkpoint	19.0	-0.0
10104	GO:0072509	Erythroid	1.0	divalent inorganic cation transmembrane transporter activity	22.0	-0.0
10105	GO:0072520	Erythroid	1.0	seminiferous tubule development	14.0	-0.0
10106	GO:0072523	Erythroid	1.0	purine-containing compound catabolic process	34.0	-0.0
10107	GO:0072524	Erythroid	1.0	pyridine-containing compound metabolic process	83.0	-0.0
10108	GO:0072525	Erythroid	1.0	pyridine-containing compound biosynthetic process	42.0	-0.0
10109	GO:0072527	Erythroid	1.0	pyrimidine-containing compound metabolic process	45.0	-0.0
10110	GO:0072528	Erythroid	1.0	pyrimidine-containing compound biosynthetic process	26.0	-0.0
10111	GO:0072529	Erythroid	1.0	pyrimidine-containing compound catabolic process	10.0	-0.0
10112	GO:0072583	Erythroid	1.0	clathrin-dependent endocytosis	14.0	-0.0
10113	GO:0072593	Erythroid	1.0	reactive oxygen species metabolic process	67.0	-0.0
10114	GO:0072595	Erythroid	1.0	maintenance of protein localization in organelle	30.0	-0.0
10115	GO:0072599	Erythroid	1.0	establishment of protein localization to endoplasmic reticulum	31.0	-0.0
10116	GO:0072655	Erythroid	1.0	establishment of protein localization to mitochondrion	55.0	-0.0
10117	GO:0072662	Erythroid	1.0	protein localization to peroxisome	13.0	-0.0
10118	GO:0072663	Erythroid	1.0	establishment of protein localization to peroxisome	13.0	-0.0
10119	GO:0072665	Erythroid	1.0	protein localization to vacuole	37.0	-0.0
10120	GO:0072666	Erythroid	1.0	establishment of protein localization to vacuole	31.0	-0.0
10121	GO:0072676	Erythroid	1.0	lymphocyte migration	34.0	-0.0
10122	GO:0072677	Erythroid	1.0	eosinophil migration	13.0	-0.0
10123	GO:0072678	Erythroid	1.0	T cell migration	15.0	-0.0
10124	GO:0072686	Erythroid	1.0	mitotic spindle	72.0	-0.0
10125	GO:0072687	Erythroid	1.0	meiotic spindle	11.0	-0.0
10126	GO:0072698	Erythroid	1.0	protein localization to microtubule cytoskeleton	24.0	-0.0
10127	GO:0080008	Erythroid	1.0	Cul4-RING E3 ubiquitin ligase complex	23.0	-0.0
10128	GO:0080025	Erythroid	1.0	phosphatidylinositol-3;5-bisphosphate binding	18.0	-0.0
10129	GO:0080111	Erythroid	1.0	DNA demethylation	12.0	-0.0
10130	GO:0080154	Erythroid	1.0	regulation of fertilization	14.0	-0.0
10131	GO:0080171	Erythroid	1.0	lytic vacuole organization	53.0	-0.0
10132	GO:0080182	Erythroid	1.0	histone H3-K4 trimethylation	13.0	-0.0
10133	GO:0085029	Erythroid	1.0	extracellular matrix assembly	10.0	-0.0
10134	GO:0086001	Erythroid	1.0	cardiac muscle cell action potential	21.0	-0.0
10135	GO:0086002	Erythroid	1.0	cardiac muscle cell action potential involved in contraction	19.0	-0.0
10136	GO:0086003	Erythroid	1.0	cardiac muscle cell contraction	20.0	-0.0
10137	GO:0086004	Erythroid	1.0	regulation of cardiac muscle cell contraction	26.0	-0.0
10138	GO:0086005	Erythroid	1.0	ventricular cardiac muscle cell action potential	10.0	-0.0
10139	GO:0086009	Erythroid	1.0	membrane repolarization	12.0	-0.0
10140	GO:0086010	Erythroid	1.0	membrane depolarization during action potential	13.0	-0.0
10141	GO:0086019	Erythroid	1.0	cell-cell signaling involved in cardiac conduction	13.0	-0.0
10142	GO:0086065	Erythroid	1.0	cell communication involved in cardiac conduction	19.0	-0.0
10143	GO:0086091	Erythroid	1.0	regulation of heart rate by cardiac conduction	22.0	-0.0
10144	GO:0089718	Erythroid	1.0	amino acid import across plasma membrane	13.0	-0.0
10145	GO:0090022	Erythroid	1.0	regulation of neutrophil chemotaxis	24.0	-0.0
10146	GO:0090023	Erythroid	1.0	positive regulation of neutrophil chemotaxis	19.0	-0.0
10147	GO:0090025	Erythroid	1.0	regulation of monocyte chemotaxis	20.0	-0.0
10148	GO:0090026	Erythroid	1.0	positive regulation of monocyte chemotaxis	14.0	-0.0
10149	GO:0090030	Erythroid	1.0	regulation of steroid hormone biosynthetic process	13.0	-0.0
10150	GO:0090036	Erythroid	1.0	regulation of protein kinase C signaling	14.0	-0.0
10151	GO:0090043	Erythroid	1.0	regulation of tubulin deacetylation	10.0	-0.0
10152	GO:0090049	Erythroid	1.0	regulation of cell migration involved in sprouting angiogenesis	29.0	-0.0
10153	GO:0090050	Erythroid	1.0	positive regulation of cell migration involved in sprouting angiogenesis	15.0	-0.0
10154	GO:0090051	Erythroid	1.0	negative regulation of cell migration involved in sprouting angiogenesis	13.0	-0.0
10155	GO:0090069	Erythroid	1.0	regulation of ribosome biogenesis	10.0	-0.0
10156	GO:0090075	Erythroid	1.0	relaxation of muscle	14.0	-0.0
10157	GO:0090079	Erythroid	1.0	translation regulator activity; nucleic acid binding	17.0	-0.0
10158	GO:0090083	Erythroid	1.0	regulation of inclusion body assembly	15.0	-0.0
10159	GO:0090085	Erythroid	1.0	regulation of protein deubiquitination	11.0	-0.0
10160	GO:0090090	Erythroid	1.0	negative regulation of canonical Wnt signaling pathway	79.0	-0.0
10161	GO:0090100	Erythroid	1.0	positive regulation of transmembrane receptor protein serine/threonine kinase signaling pathway	74.0	-0.0
10162	GO:0090101	Erythroid	1.0	negative regulation of transmembrane receptor protein serine/threonine kinase signaling pathway	70.0	-0.0
10163	GO:0090102	Erythroid	1.0	cochlea development	29.0	-0.0
10164	GO:0090103	Erythroid	1.0	cochlea morphogenesis	18.0	-0.0
10165	GO:0090109	Erythroid	1.0	regulation of cell-substrate junction assembly	42.0	-0.0
10166	GO:0090110	Erythroid	1.0	COPII-coated vesicle cargo loading	11.0	-0.0
10167	GO:0090114	Erythroid	1.0	COPII-coated vesicle budding	20.0	-0.0
10168	GO:0090128	Erythroid	1.0	regulation of synapse maturation	11.0	-0.0
10169	GO:0090130	Erythroid	1.0	tissue migration	62.0	-0.0
10170	GO:0090132	Erythroid	1.0	epithelium migration	62.0	-0.0
10171	GO:0090140	Erythroid	1.0	regulation of mitochondrial fission	18.0	-0.0
10172	GO:0090141	Erythroid	1.0	positive regulation of mitochondrial fission	10.0	-0.0
10173	GO:0090151	Erythroid	1.0	establishment of protein localization to mitochondrial membrane	10.0	-0.0
10174	GO:0090161	Erythroid	1.0	Golgi ribbon formation	10.0	-0.0
10175	GO:0090162	Erythroid	1.0	establishment of epithelial cell polarity	24.0	-0.0
10176	GO:0090169	Erythroid	1.0	regulation of spindle assembly	22.0	-0.0
10177	GO:0090174	Erythroid	1.0	organelle membrane fusion	54.0	-0.0
10178	GO:0090175	Erythroid	1.0	regulation of establishment of planar polarity	29.0	-0.0
10179	GO:0090178	Erythroid	1.0	regulation of establishment of planar polarity involved in neural tube closure	13.0	-0.0
10180	GO:0090179	Erythroid	1.0	planar cell polarity pathway involved in neural tube closure	11.0	-0.0
10181	GO:0090181	Erythroid	1.0	regulation of cholesterol metabolic process	26.0	-0.0
10182	GO:0090183	Erythroid	1.0	regulation of kidney development	41.0	-0.0
10183	GO:0090184	Erythroid	1.0	positive regulation of kidney development	32.0	-0.0
10184	GO:0090185	Erythroid	1.0	negative regulation of kidney development	12.0	-0.0
10185	GO:0090189	Erythroid	1.0	regulation of branching involved in ureteric bud morphogenesis	16.0	-0.0
10186	GO:0090190	Erythroid	1.0	positive regulation of branching involved in ureteric bud morphogenesis	14.0	-0.0
10187	GO:0090192	Erythroid	1.0	regulation of glomerulus development	11.0	-0.0
10188	GO:0090196	Erythroid	1.0	regulation of chemokine secretion	10.0	-0.0
10189	GO:0090199	Erythroid	1.0	regulation of release of cytochrome c from mitochondria	37.0	-0.0
10190	GO:0090200	Erythroid	1.0	positive regulation of release of cytochrome c from mitochondria	21.0	-0.0
10191	GO:0090201	Erythroid	1.0	negative regulation of release of cytochrome c from mitochondria	17.0	-0.0
10192	GO:0090207	Erythroid	1.0	regulation of triglyceride metabolic process	34.0	-0.0
10193	GO:0090208	Erythroid	1.0	positive regulation of triglyceride metabolic process	17.0	-0.0
10194	GO:0090218	Erythroid	1.0	positive regulation of lipid kinase activity	24.0	-0.0
10195	GO:0090224	Erythroid	1.0	regulation of spindle organization	31.0	-0.0
10196	GO:0090231	Erythroid	1.0	regulation of spindle checkpoint	14.0	-0.0
10197	GO:0090239	Erythroid	1.0	regulation of histone H4 acetylation	11.0	-0.0
10198	GO:0090263	Erythroid	1.0	positive regulation of canonical Wnt signaling pathway	67.0	-0.0
10199	GO:0090266	Erythroid	1.0	regulation of mitotic cell cycle spindle assembly checkpoint	12.0	-0.0
10200	GO:0090277	Erythroid	1.0	positive regulation of peptide hormone secretion	72.0	-0.0
10201	GO:0090278	Erythroid	1.0	negative regulation of peptide hormone secretion	40.0	-0.0
10202	GO:0090279	Erythroid	1.0	regulation of calcium ion import	23.0	-0.0
10203	GO:0090280	Erythroid	1.0	positive regulation of calcium ion import	12.0	-0.0
10204	GO:0090288	Erythroid	1.0	negative regulation of cellular response to growth factor stimulus	96.0	-0.0
10205	GO:0090303	Erythroid	1.0	positive regulation of wound healing	34.0	-0.0
10206	GO:0090305	Erythroid	1.0	nucleic acid phosphodiester bond hydrolysis	83.0	-0.0
10207	GO:0090307	Erythroid	1.0	mitotic spindle assembly	26.0	-0.0
10208	GO:0090311	Erythroid	1.0	regulation of protein deacetylation	38.0	-0.0
10209	GO:0090312	Erythroid	1.0	positive regulation of protein deacetylation	23.0	-0.0
10210	GO:0090313	Erythroid	1.0	regulation of protein targeting to membrane	19.0	-0.0
10211	GO:0090314	Erythroid	1.0	positive regulation of protein targeting to membrane	16.0	-0.0
10212	GO:0090317	Erythroid	1.0	negative regulation of intracellular protein transport	39.0	-0.0
10213	GO:0090322	Erythroid	1.0	regulation of superoxide metabolic process	25.0	-0.0
10214	GO:0090329	Erythroid	1.0	regulation of DNA-dependent DNA replication	43.0	-0.0
10215	GO:0090330	Erythroid	1.0	regulation of platelet aggregation	16.0	-0.0
10216	GO:0090331	Erythroid	1.0	negative regulation of platelet aggregation	11.0	-0.0
10217	GO:0090335	Erythroid	1.0	regulation of brown fat cell differentiation	12.0	-0.0
10218	GO:0090342	Erythroid	1.0	regulation of cell aging	38.0	-0.0
10219	GO:0090344	Erythroid	1.0	negative regulation of cell aging	20.0	-0.0
10220	GO:0090382	Erythroid	1.0	phagosome maturation	16.0	-0.0
10221	GO:0090398	Erythroid	1.0	cellular senescence	19.0	-0.0
10222	GO:0090482	Erythroid	1.0	vitamin transmembrane transporter activity	14.0	-0.0
10223	GO:0090501	Erythroid	1.0	RNA phosphodiester bond hydrolysis	51.0	-0.0
10224	GO:0090502	Erythroid	1.0	RNA phosphodiester bond hydrolysis; endonucleolytic	17.0	-0.0
10225	GO:0090503	Erythroid	1.0	RNA phosphodiester bond hydrolysis; exonucleolytic	12.0	-0.0
10226	GO:0090504	Erythroid	1.0	epiboly	14.0	-0.0
10227	GO:0090505	Erythroid	1.0	epiboly involved in wound healing	13.0	-0.0
10228	GO:0090533	Erythroid	1.0	cation-transporting ATPase complex	10.0	-0.0
10229	GO:0090545	Erythroid	1.0	CHD-type complex	15.0	-0.0
10230	GO:0090559	Erythroid	1.0	regulation of membrane permeability	53.0	-0.0
10231	GO:0090568	Erythroid	1.0	nuclear transcriptional repressor complex	26.0	-0.0
10232	GO:0090630	Erythroid	1.0	activation of GTPase activity	56.0	-0.0
10233	GO:0090659	Erythroid	1.0	walking behavior	29.0	-0.0
10235	GO:0090665	Erythroid	1.0	glycoprotein complex	13.0	-0.0
10236	GO:0090723	Erythroid	1.0	obsolete growth cone part	14.0	-0.0
10237	GO:0090734	Erythroid	1.0	site of DNA damage	40.0	-0.0
10238	GO:0095500	Erythroid	1.0	acetylcholine receptor signaling pathway	13.0	-0.0
10239	GO:0097001	Erythroid	1.0	ceramide binding	11.0	-0.0
10240	GO:0097006	Erythroid	1.0	regulation of plasma lipoprotein particle levels	34.0	-0.0
10241	GO:0097009	Erythroid	1.0	energy homeostasis	30.0	-0.0
10242	GO:0097011	Erythroid	1.0	cellular response to granulocyte macrophage colony-stimulating factor stimulus	10.0	-0.0
10243	GO:0097012	Erythroid	1.0	response to granulocyte macrophage colony-stimulating factor	10.0	-0.0
10244	GO:0097014	Erythroid	1.0	ciliary plasm	71.0	-0.0
10245	GO:0097028	Erythroid	1.0	dendritic cell differentiation	24.0	-0.0
10246	GO:0097035	Erythroid	1.0	regulation of membrane lipid distribution	35.0	-0.0
10247	GO:0097038	Erythroid	1.0	perinuclear endoplasmic reticulum	16.0	-0.0
10248	GO:0097061	Erythroid	1.0	dendritic spine organization	28.0	-0.0
10249	GO:0097066	Erythroid	1.0	response to thyroid hormone	11.0	-0.0
10250	GO:0097094	Erythroid	1.0	craniofacial suture morphogenesis	11.0	-0.0
10251	GO:0097106	Erythroid	1.0	postsynaptic density organization	13.0	-0.0
10252	GO:0097110	Erythroid	1.0	scaffold protein binding	52.0	-0.0
10253	GO:0097120	Erythroid	1.0	receptor localization to synapse	29.0	-0.0
10254	GO:0097150	Erythroid	1.0	neuronal stem cell population maintenance	17.0	-0.0
10255	GO:0097164	Erythroid	1.0	ammonium ion metabolic process	98.0	-0.0
10256	GO:0097178	Erythroid	1.0	ruffle assembly	13.0	-0.0
10257	GO:0097186	Erythroid	1.0	amelogenesis	11.0	-0.0
10258	GO:0097191	Erythroid	1.0	extrinsic apoptotic signaling pathway	76.0	-0.0
10259	GO:0097192	Erythroid	1.0	extrinsic apoptotic signaling pathway in absence of ligand	31.0	-0.0
10260	GO:0097194	Erythroid	1.0	execution phase of apoptosis	31.0	-0.0
10261	GO:0097201	Erythroid	1.0	negative regulation of transcription from RNA polymerase II promoter in response to stress	12.0	-0.0
10262	GO:0097202	Erythroid	1.0	activation of cysteine-type endopeptidase activity	13.0	-0.0
10263	GO:0097225	Erythroid	1.0	sperm midpiece	15.0	-0.0
10264	GO:0097228	Erythroid	1.0	sperm principal piece	15.0	-0.0
10265	GO:0097237	Erythroid	1.0	cellular response to toxic substance	82.0	-0.0
10266	GO:0097242	Erythroid	1.0	amyloid-beta clearance	10.0	-0.0
10267	GO:0097284	Erythroid	1.0	hepatocyte apoptotic process	13.0	-0.0
10268	GO:0097300	Erythroid	1.0	programmed necrotic cell death	24.0	-0.0
10269	GO:0097306	Erythroid	1.0	cellular response to alcohol	47.0	-0.0
10270	GO:0097320	Erythroid	1.0	plasma membrane tubulation	10.0	-0.0
10271	GO:0097327	Erythroid	1.0	response to antineoplastic agent	44.0	-0.0
10272	GO:0097346	Erythroid	1.0	INO80-type complex	19.0	-0.0
10273	GO:0097352	Erythroid	1.0	autophagosome maturation	16.0	-0.0
10274	GO:0097366	Erythroid	1.0	response to bronchodilator	20.0	-0.0
10275	GO:0097386	Erythroid	1.0	glial cell projection	17.0	-0.0
10276	GO:0097431	Erythroid	1.0	mitotic spindle pole	23.0	-0.0
10277	GO:0097440	Erythroid	1.0	apical dendrite	18.0	-0.0
10278	GO:0097470	Erythroid	1.0	ribbon synapse	18.0	-0.0
10279	GO:0097472	Erythroid	1.0	cyclin-dependent protein kinase activity	27.0	-0.0
10280	GO:0097479	Erythroid	1.0	synaptic vesicle localization	69.0	-0.0
10281	GO:0097480	Erythroid	1.0	establishment of synaptic vesicle localization	66.0	-0.0
10282	GO:0097502	Erythroid	1.0	mannosylation	10.0	-0.0
10283	GO:0097517	Erythroid	1.0	contractile actin filament bundle	54.0	-0.0
10284	GO:0097525	Erythroid	1.0	spliceosomal snRNP complex	45.0	-0.0
10285	GO:0097526	Erythroid	1.0	spliceosomal tri-snRNP complex	20.0	-0.0
10286	GO:0097529	Erythroid	1.0	myeloid leukocyte migration	80.0	-0.0
10287	GO:0097530	Erythroid	1.0	granulocyte migration	64.0	-0.0
10288	GO:0097546	Erythroid	1.0	ciliary base	28.0	-0.0
10289	GO:0097549	Erythroid	1.0	chromatin organization involved in negative regulation of transcription	36.0	-0.0
10290	GO:0097553	Erythroid	1.0	calcium ion transmembrane import into cytosol	35.0	-0.0
10291	GO:0097581	Erythroid	1.0	lamellipodium organization	36.0	-0.0
10292	GO:0097602	Erythroid	1.0	cullin family protein binding	17.0	-0.0
10293	GO:0097617	Erythroid	1.0	annealing activity	10.0	-0.0
10294	GO:0097696	Erythroid	1.0	receptor signaling pathway via STAT	20.0	-0.0
10295	GO:0097718	Erythroid	1.0	disordered domain specific binding	30.0	-0.0
10296	GO:0097720	Erythroid	1.0	calcineurin-mediated signaling	11.0	-0.0
10297	GO:0097722	Erythroid	1.0	sperm motility	45.0	-0.0
10298	GO:0097729	Erythroid	1.0	9+2 motile cilium	69.0	-0.0
10299	GO:0097730	Erythroid	1.0	non-motile cilium	92.0	-0.0
10300	GO:0097731	Erythroid	1.0	9+0 non-motile cilium	76.0	-0.0
10301	GO:0097733	Erythroid	1.0	photoreceptor cell cilium	75.0	-0.0
10302	GO:0097747	Erythroid	1.0	RNA polymerase activity	34.0	-0.0
10303	GO:0097755	Erythroid	1.0	positive regulation of blood vessel diameter	46.0	-0.0
10304	GO:0097756	Erythroid	1.0	negative regulation of blood vessel diameter	31.0	-0.0
10305	GO:0098531	Erythroid	1.0	ligand-activated transcription factor activity	36.0	-0.0
10306	GO:0098533	Erythroid	1.0	ATPase dependent transmembrane transport complex	10.0	-0.0
10307	GO:0098534	Erythroid	1.0	centriole assembly	15.0	-0.0
10308	GO:0098543	Erythroid	1.0	detection of other organism	10.0	-0.0
10309	GO:0098563	Erythroid	1.0	intrinsic component of synaptic vesicle membrane	47.0	-0.0
10310	GO:0098573	Erythroid	1.0	intrinsic component of mitochondrial membrane	47.0	-0.0
10311	GO:0098581	Erythroid	1.0	detection of external biotic stimulus	16.0	-0.0
10312	GO:0098586	Erythroid	1.0	cellular response to virus	25.0	-0.0
10313	GO:0098631	Erythroid	1.0	cell adhesion mediator activity	24.0	-0.0
10314	GO:0098632	Erythroid	1.0	cell-cell adhesion mediator activity	16.0	-0.0
10315	GO:0098636	Erythroid	1.0	protein complex involved in cell adhesion	32.0	-0.0
10316	GO:0098644	Erythroid	1.0	complex of collagen trimers	13.0	-0.0
10317	GO:0098659	Erythroid	1.0	inorganic cation import across plasma membrane	43.0	-0.0
10318	GO:0098661	Erythroid	1.0	inorganic anion transmembrane transport	33.0	-0.0
10319	GO:0098685	Erythroid	1.0	Schaffer collateral - CA1 synapse	82.0	-0.0
10320	GO:0098686	Erythroid	1.0	hippocampal mossy fiber to CA3 synapse	28.0	-0.0
10321	GO:0098688	Erythroid	1.0	parallel fiber to Purkinje cell synapse	13.0	-0.0
10322	GO:0098696	Erythroid	1.0	regulation of neurotransmitter receptor localization to postsynaptic specialization membrane	11.0	-0.0
10323	GO:0098727	Erythroid	1.0	maintenance of cell number	99.0	-0.0
10324	GO:0098732	Erythroid	1.0	macromolecule deacylation	49.0	-0.0
10325	GO:0098739	Erythroid	1.0	import across plasma membrane	60.0	-0.0
10326	GO:0098742	Erythroid	1.0	cell-cell adhesion via plasma-membrane adhesion molecules	87.0	-0.0
10327	GO:0098743	Erythroid	1.0	cell aggregation	10.0	-0.0
10328	GO:0098751	Erythroid	1.0	bone cell development	19.0	-0.0
10329	GO:0098754	Erythroid	1.0	detoxification	26.0	-0.0
10330	GO:0098762	Erythroid	1.0	meiotic cell cycle phase	10.0	-0.0
10331	GO:0098764	Erythroid	1.0	meiosis I cell cycle phase	10.0	-0.0
10332	GO:0098773	Erythroid	1.0	skin epidermis development	69.0	-0.0
10333	GO:0098780	Erythroid	1.0	response to mitochondrial depolarisation	18.0	-0.0
10334	GO:0098781	Erythroid	1.0	ncRNA transcription	19.0	-0.0
10335	GO:0098787	Erythroid	1.0	mRNA cleavage involved in mRNA processing	12.0	-0.0
10336	GO:0098789	Erythroid	1.0	pre-mRNA cleavage required for polyadenylation	11.0	-0.0
10337	GO:0098799	Erythroid	1.0	outer mitochondrial membrane protein complex	15.0	-0.0
10338	GO:0098801	Erythroid	1.0	regulation of renal system process	21.0	-0.0
10339	GO:0098803	Erythroid	1.0	respiratory chain complex	64.0	-0.0
10340	GO:0098815	Erythroid	1.0	modulation of excitatory postsynaptic potential	35.0	-0.0
10341	GO:0098831	Erythroid	1.0	presynaptic active zone cytoplasmic component	13.0	-0.0
10342	GO:0098839	Erythroid	1.0	postsynaptic density membrane	51.0	-0.0
10343	GO:0098840	Erythroid	1.0	protein transport along microtubule	41.0	-0.0
10344	GO:0098845	Erythroid	1.0	postsynaptic endosome	12.0	-0.0
10345	GO:0098852	Erythroid	1.0	lytic vacuole membrane	75.0	-0.0
10346	GO:0098868	Erythroid	1.0	bone growth	27.0	-0.0
10347	GO:0098869	Erythroid	1.0	cellular oxidant detoxification	11.0	-0.0
10348	GO:0098871	Erythroid	1.0	postsynaptic actin cytoskeleton	10.0	-0.0
10349	GO:0098876	Erythroid	1.0	vesicle-mediated transport to the plasma membrane	64.0	-0.0
10350	GO:0098877	Erythroid	1.0	neurotransmitter receptor transport to plasma membrane	15.0	-0.0
10351	GO:0098878	Erythroid	1.0	neurotransmitter receptor complex	31.0	-0.0
10352	GO:0098889	Erythroid	1.0	intrinsic component of presynaptic membrane	72.0	-0.0
10353	GO:0098900	Erythroid	1.0	regulation of action potential	37.0	-0.0
10354	GO:0098901	Erythroid	1.0	regulation of cardiac muscle cell action potential	17.0	-0.0
10355	GO:0098911	Erythroid	1.0	regulation of ventricular cardiac muscle cell action potential	10.0	-0.0
10356	GO:0098918	Erythroid	1.0	structural constituent of synapse	21.0	-0.0
10357	GO:0098926	Erythroid	1.0	postsynaptic signal transduction	10.0	-0.0
10358	GO:0098927	Erythroid	1.0	vesicle-mediated transport between endosomal compartments	22.0	-0.0
10359	GO:0098930	Erythroid	1.0	axonal transport	36.0	-0.0
10360	GO:0098936	Erythroid	1.0	intrinsic component of postsynaptic membrane	91.0	-0.0
10361	GO:0098945	Erythroid	1.0	intrinsic component of presynaptic active zone membrane	19.0	-0.0
10362	GO:0098948	Erythroid	1.0	intrinsic component of postsynaptic specialization membrane	52.0	-0.0
10363	GO:0098960	Erythroid	1.0	postsynaptic neurotransmitter receptor activity	18.0	-0.0
10364	GO:0098969	Erythroid	1.0	neurotransmitter receptor transport to postsynaptic membrane	15.0	-0.0
10365	GO:0098982	Erythroid	1.0	GABA-ergic synapse	52.0	-0.0
10366	GO:0098993	Erythroid	1.0	anchored component of synaptic vesicle membrane	16.0	-0.0
10367	GO:0099003	Erythroid	1.0	vesicle-mediated transport in synapse	100.0	-0.0
10368	GO:0099023	Erythroid	1.0	vesicle tethering complex	46.0	-0.0
10369	GO:0099024	Erythroid	1.0	plasma membrane invagination	34.0	-0.0
10370	GO:0099054	Erythroid	1.0	presynapse assembly	10.0	-0.0
10371	GO:0099055	Erythroid	1.0	integral component of postsynaptic membrane	84.0	-0.0
10372	GO:0099056	Erythroid	1.0	integral component of presynaptic membrane	66.0	-0.0
10373	GO:0099059	Erythroid	1.0	integral component of presynaptic active zone membrane	17.0	-0.0
10374	GO:0099060	Erythroid	1.0	integral component of postsynaptic specialization membrane	48.0	-0.0
10375	GO:0099061	Erythroid	1.0	integral component of postsynaptic density membrane	35.0	-0.0
10376	GO:0099068	Erythroid	1.0	postsynapse assembly	10.0	-0.0
10377	GO:0099072	Erythroid	1.0	regulation of postsynaptic membrane neurotransmitter receptor levels	42.0	-0.0
10378	GO:0099084	Erythroid	1.0	postsynaptic specialization organization	13.0	-0.0
10379	GO:0099086	Erythroid	1.0	synaptonemal structure	37.0	-0.0
10380	GO:0099091	Erythroid	1.0	postsynaptic specialization; intracellular component	29.0	-0.0
10381	GO:0099092	Erythroid	1.0	postsynaptic density; intracellular component	23.0	-0.0
10382	GO:0099094	Erythroid	1.0	ligand-gated cation channel activity	54.0	-0.0
10383	GO:0099106	Erythroid	1.0	ion channel regulator activity	61.0	-0.0
10384	GO:0099111	Erythroid	1.0	microtubule-based transport	99.0	-0.0
10385	GO:0099116	Erythroid	1.0	tRNA 5'-end processing	12.0	-0.0
10386	GO:0099118	Erythroid	1.0	microtubule-based protein transport	41.0	-0.0
10389	GO:0099144	Erythroid	1.0	anchored component of synaptic membrane	10.0	-0.0
10390	GO:0099146	Erythroid	1.0	intrinsic component of postsynaptic density membrane	39.0	-0.0
10391	GO:0099149	Erythroid	1.0	regulation of postsynaptic neurotransmitter receptor internalization	21.0	-0.0
10392	GO:0099170	Erythroid	1.0	postsynaptic modulation of chemical synaptic transmission	14.0	-0.0
10393	GO:0099171	Erythroid	1.0	presynaptic modulation of chemical synaptic transmission	13.0	-0.0
10394	GO:0099172	Erythroid	1.0	presynapse organization	12.0	-0.0
10395	GO:0099173	Erythroid	1.0	postsynapse organization	62.0	-0.0
10396	GO:0099174	Erythroid	1.0	regulation of presynapse organization	17.0	-0.0
10397	GO:0099175	Erythroid	1.0	regulation of postsynapse organization	80.0	-0.0
10398	GO:0099186	Erythroid	1.0	structural constituent of postsynapse	15.0	-0.0
10399	GO:0099243	Erythroid	1.0	extrinsic component of synaptic membrane	12.0	-0.0
10400	GO:0099500	Erythroid	1.0	vesicle fusion to plasma membrane	13.0	-0.0
10401	GO:0099501	Erythroid	1.0	exocytic vesicle membrane	79.0	-0.0
10402	GO:0099504	Erythroid	1.0	synaptic vesicle cycle	87.0	-0.0
10403	GO:0099514	Erythroid	1.0	synaptic vesicle cytoskeletal transport	12.0	-0.0
10405	GO:0099517	Erythroid	1.0	synaptic vesicle transport along microtubule	12.0	-0.0
10406	GO:0099518	Erythroid	1.0	vesicle cytoskeletal trafficking	37.0	-0.0
10407	GO:0099522	Erythroid	1.0	region of cytosol	34.0	-0.0
10408	GO:0099523	Erythroid	1.0	presynaptic cytosol	18.0	-0.0
10409	GO:0099524	Erythroid	1.0	postsynaptic cytosol	24.0	-0.0
10410	GO:0099527	Erythroid	1.0	postsynapse to nucleus signaling pathway	10.0	-0.0
10411	GO:0099528	Erythroid	1.0	G protein-coupled neurotransmitter receptor activity	12.0	-0.0
10412	GO:0099529	Erythroid	1.0	neurotransmitter receptor activity involved in regulation of postsynaptic membrane potential	17.0	-0.0
10413	GO:0099560	Erythroid	1.0	synaptic membrane adhesion	11.0	-0.0
10414	GO:0099563	Erythroid	1.0	modification of synaptic structure	11.0	-0.0
10415	GO:0099565	Erythroid	1.0	chemical synaptic transmission; postsynaptic	24.0	-0.0
10416	GO:0099571	Erythroid	1.0	postsynaptic cytoskeleton	12.0	-0.0
10417	GO:0099587	Erythroid	1.0	inorganic ion import across plasma membrane	43.0	-0.0
10418	GO:0099590	Erythroid	1.0	neurotransmitter receptor internalization	10.0	-0.0
10419	GO:0099601	Erythroid	1.0	regulation of neurotransmitter receptor activity	33.0	-0.0
10420	GO:0099602	Erythroid	1.0	neurotransmitter receptor regulator activity	10.0	-0.0
10421	GO:0099604	Erythroid	1.0	ligand-gated calcium channel activity	19.0	-0.0
10422	GO:0099623	Erythroid	1.0	regulation of cardiac muscle cell membrane repolarization	14.0	-0.0
10423	GO:0099632	Erythroid	1.0	protein transport within plasma membrane	28.0	-0.0
10424	GO:0099634	Erythroid	1.0	postsynaptic specialization membrane	68.0	-0.0
10425	GO:0099637	Erythroid	1.0	neurotransmitter receptor transport	28.0	-0.0
10426	GO:0099640	Erythroid	1.0	axo-dendritic protein transport	10.0	-0.0
10427	GO:0099643	Erythroid	1.0	signal release from synapse	55.0	-0.0
10428	GO:0099738	Erythroid	1.0	cell cortex region	34.0	-0.0
10429	GO:0101005	Erythroid	1.0	ubiquitinyl hydrolase activity	69.0	-0.0
10430	GO:0101031	Erythroid	1.0	chaperone complex	17.0	-0.0
10431	GO:0104005	Erythroid	1.0	obsolete hijacked molecular function	11.0	-0.0
10432	GO:0106027	Erythroid	1.0	neuron projection organization	36.0	-0.0
10433	GO:0106030	Erythroid	1.0	neuron projection fasciculation	19.0	-0.0
10434	GO:0106056	Erythroid	1.0	regulation of calcineurin-mediated signaling	31.0	-0.0
10435	GO:0106057	Erythroid	1.0	negative regulation of calcineurin-mediated signaling	12.0	-0.0
10436	GO:0106058	Erythroid	1.0	positive regulation of calcineurin-mediated signaling	16.0	-0.0
10437	GO:0106070	Erythroid	1.0	regulation of adenylate cyclase-activating G protein-coupled receptor signaling pathway	10.0	-0.0
10438	GO:0106118	Erythroid	1.0	regulation of sterol biosynthetic process	15.0	-0.0
10439	GO:0110020	Erythroid	1.0	regulation of actomyosin structure organization	74.0	-0.0
10440	GO:0110110	Erythroid	1.0	positive regulation of animal organ morphogenesis	67.0	-0.0
10441	GO:0110111	Erythroid	1.0	negative regulation of animal organ morphogenesis	28.0	-0.0
10442	GO:0120033	Erythroid	1.0	negative regulation of plasma membrane bounded cell projection assembly	19.0	-0.0
10443	GO:0120034	Erythroid	1.0	positive regulation of plasma membrane bounded cell projection assembly	75.0	-0.0
10444	GO:0120111	Erythroid	1.0	neuron projection cytoplasm	40.0	-0.0
10445	GO:0120114	Erythroid	1.0	Sm-like protein family complex	59.0	-0.0
10446	GO:0120162	Erythroid	1.0	positive regulation of cold-induced thermogenesis	70.0	-0.0
10447	GO:0120163	Erythroid	1.0	negative regulation of cold-induced thermogenesis	35.0	-0.0
10448	GO:0120192	Erythroid	1.0	tight junction assembly	15.0	-0.0
10449	GO:0120193	Erythroid	1.0	tight junction organization	15.0	-0.0
10450	GO:0140013	Erythroid	1.0	meiotic nuclear division	96.0	-0.0
10451	GO:0140029	Erythroid	1.0	exocytic process	59.0	-0.0
10452	GO:0140030	Erythroid	1.0	modification-dependent protein binding	96.0	-0.0
10453	GO:0140034	Erythroid	1.0	methylation-dependent protein binding	46.0	-0.0
10454	GO:0140053	Erythroid	1.0	mitochondrial gene expression	57.0	-0.0
10455	GO:0140056	Erythroid	1.0	organelle localization by membrane tethering	55.0	-0.0
10456	GO:0140101	Erythroid	1.0	catalytic activity; acting on a tRNA	92.0	-0.0
10457	GO:0140102	Erythroid	1.0	catalytic activity; acting on a rRNA	11.0	-0.0
10458	GO:0140103	Erythroid	1.0	catalytic activity; acting on a glycoprotein	18.0	-0.0
10459	GO:0140104	Erythroid	1.0	molecular carrier activity	26.0	-0.0
10460	GO:0140115	Erythroid	1.0	export across plasma membrane	18.0	-0.0
10461	GO:0140131	Erythroid	1.0	positive regulation of lymphocyte chemotaxis	12.0	-0.0
10462	GO:0140142	Erythroid	1.0	nucleocytoplasmic carrier activity	13.0	-0.0
10463	GO:0140238	Erythroid	1.0	presynaptic endocytosis	30.0	-0.0
10464	GO:0140253	Erythroid	1.0	cell-cell fusion	17.0	-0.0
10465	GO:0140272	Erythroid	1.0	exogenous protein binding	11.0	-0.0
10466	GO:0150076	Erythroid	1.0	neuroinflammatory response	22.0	-0.0
10467	GO:1900006	Erythroid	1.0	positive regulation of dendrite development	81.0	-0.0
10468	GO:1900015	Erythroid	1.0	regulation of cytokine production involved in inflammatory response	31.0	-0.0
10469	GO:1900016	Erythroid	1.0	negative regulation of cytokine production involved in inflammatory response	14.0	-0.0
10470	GO:1900017	Erythroid	1.0	positive regulation of cytokine production involved in inflammatory response	14.0	-0.0
10471	GO:1900024	Erythroid	1.0	regulation of substrate adhesion-dependent cell spreading	39.0	-0.0
10472	GO:1900026	Erythroid	1.0	positive regulation of substrate adhesion-dependent cell spreading	28.0	-0.0
10473	GO:1900027	Erythroid	1.0	regulation of ruffle assembly	19.0	-0.0
10474	GO:1900037	Erythroid	1.0	regulation of cellular response to hypoxia	10.0	-0.0
10475	GO:1900046	Erythroid	1.0	regulation of hemostasis	57.0	-0.0
10476	GO:1900047	Erythroid	1.0	negative regulation of hemostasis	29.0	-0.0
10477	GO:1900048	Erythroid	1.0	positive regulation of hemostasis	19.0	-0.0
10478	GO:1900076	Erythroid	1.0	regulation of cellular response to insulin stimulus	58.0	-0.0
10479	GO:1900077	Erythroid	1.0	negative regulation of cellular response to insulin stimulus	34.0	-0.0
10480	GO:1900078	Erythroid	1.0	positive regulation of cellular response to insulin stimulus	18.0	-0.0
10481	GO:1900087	Erythroid	1.0	positive regulation of G1/S transition of mitotic cell cycle	25.0	-0.0
10482	GO:1900101	Erythroid	1.0	regulation of endoplasmic reticulum unfolded protein response	17.0	-0.0
10483	GO:1900112	Erythroid	1.0	regulation of histone H3-K9 trimethylation	11.0	-0.0
10484	GO:1900117	Erythroid	1.0	regulation of execution phase of apoptosis	23.0	-0.0
10485	GO:1900118	Erythroid	1.0	negative regulation of execution phase of apoptosis	10.0	-0.0
10486	GO:1900119	Erythroid	1.0	positive regulation of execution phase of apoptosis	11.0	-0.0
10487	GO:1900120	Erythroid	1.0	regulation of receptor binding	14.0	-0.0
10488	GO:1900151	Erythroid	1.0	regulation of nuclear-transcribed mRNA catabolic process; deadenylation-dependent decay	13.0	-0.0
10489	GO:1900153	Erythroid	1.0	positive regulation of nuclear-transcribed mRNA catabolic process; deadenylation-dependent decay	13.0	-0.0
10490	GO:1900181	Erythroid	1.0	negative regulation of protein localization to nucleus	29.0	-0.0
10491	GO:1900182	Erythroid	1.0	positive regulation of protein localization to nucleus	67.0	-0.0
10492	GO:1900225	Erythroid	1.0	regulation of NLRP3 inflammasome complex assembly	10.0	-0.0
10493	GO:1900242	Erythroid	1.0	regulation of synaptic vesicle endocytosis	16.0	-0.0
10494	GO:1900271	Erythroid	1.0	regulation of long-term synaptic potentiation	28.0	-0.0
10495	GO:1900273	Erythroid	1.0	positive regulation of long-term synaptic potentiation	16.0	-0.0
10496	GO:1900274	Erythroid	1.0	regulation of phospholipase C activity	21.0	-0.0
10497	GO:1900363	Erythroid	1.0	regulation of mRNA polyadenylation	12.0	-0.0
10498	GO:1900371	Erythroid	1.0	regulation of purine nucleotide biosynthetic process	51.0	-0.0
10499	GO:1900372	Erythroid	1.0	negative regulation of purine nucleotide biosynthetic process	15.0	-0.0
10500	GO:1900373	Erythroid	1.0	positive regulation of purine nucleotide biosynthetic process	24.0	-0.0
10501	GO:1900407	Erythroid	1.0	regulation of cellular response to oxidative stress	69.0	-0.0
10502	GO:1900408	Erythroid	1.0	negative regulation of cellular response to oxidative stress	40.0	-0.0
10503	GO:1900409	Erythroid	1.0	positive regulation of cellular response to oxidative stress	16.0	-0.0
10504	GO:1900424	Erythroid	1.0	regulation of defense response to bacterium	13.0	-0.0
10505	GO:1900449	Erythroid	1.0	regulation of glutamate receptor signaling pathway	32.0	-0.0
10506	GO:1900542	Erythroid	1.0	regulation of purine nucleotide metabolic process	70.0	-0.0
10507	GO:1900543	Erythroid	1.0	negative regulation of purine nucleotide metabolic process	21.0	-0.0
10508	GO:1900544	Erythroid	1.0	positive regulation of purine nucleotide metabolic process	30.0	-0.0
10509	GO:1900744	Erythroid	1.0	regulation of p38MAPK cascade	30.0	-0.0
10510	GO:1900745	Erythroid	1.0	positive regulation of p38MAPK cascade	19.0	-0.0
10511	GO:1900746	Erythroid	1.0	regulation of vascular endothelial growth factor signaling pathway	12.0	-0.0
10512	GO:1900750	Erythroid	1.0	oligopeptide binding	16.0	-0.0
10513	GO:1901016	Erythroid	1.0	regulation of potassium ion transmembrane transporter activity	37.0	-0.0
10514	GO:1901017	Erythroid	1.0	negative regulation of potassium ion transmembrane transporter activity	14.0	-0.0
10515	GO:1901018	Erythroid	1.0	positive regulation of potassium ion transmembrane transporter activity	15.0	-0.0
10516	GO:1901019	Erythroid	1.0	regulation of calcium ion transmembrane transporter activity	54.0	-0.0
10517	GO:1901020	Erythroid	1.0	negative regulation of calcium ion transmembrane transporter activity	19.0	-0.0
10518	GO:1901021	Erythroid	1.0	positive regulation of calcium ion transmembrane transporter activity	26.0	-0.0
10519	GO:1901028	Erythroid	1.0	regulation of mitochondrial outer membrane permeabilization involved in apoptotic signaling pathway	16.0	-0.0
10520	GO:1901031	Erythroid	1.0	regulation of response to reactive oxygen species	34.0	-0.0
10521	GO:1901032	Erythroid	1.0	negative regulation of response to reactive oxygen species	19.0	-0.0
10522	GO:1901068	Erythroid	1.0	guanosine-containing compound metabolic process	33.0	-0.0
10523	GO:1901070	Erythroid	1.0	guanosine-containing compound biosynthetic process	13.0	-0.0
10524	GO:1901071	Erythroid	1.0	glucosamine-containing compound metabolic process	16.0	-0.0
10525	GO:1901099	Erythroid	1.0	negative regulation of signal transduction in absence of ligand	26.0	-0.0
10526	GO:1901136	Erythroid	1.0	carbohydrate derivative catabolic process	85.0	-0.0
10527	GO:1901184	Erythroid	1.0	regulation of ERBB signaling pathway	50.0	-0.0
10528	GO:1901185	Erythroid	1.0	negative regulation of ERBB signaling pathway	23.0	-0.0
10529	GO:1901186	Erythroid	1.0	positive regulation of ERBB signaling pathway	20.0	-0.0
10530	GO:1901216	Erythroid	1.0	positive regulation of neuron death	97.0	-0.0
10531	GO:1901222	Erythroid	1.0	regulation of NIK/NF-kappaB signaling	71.0	-0.0
10532	GO:1901223	Erythroid	1.0	negative regulation of NIK/NF-kappaB signaling	15.0	-0.0
10533	GO:1901224	Erythroid	1.0	positive regulation of NIK/NF-kappaB signaling	51.0	-0.0
10534	GO:1901264	Erythroid	1.0	carbohydrate derivative transport	42.0	-0.0
10535	GO:1901292	Erythroid	1.0	nucleoside phosphate catabolic process	76.0	-0.0
10536	GO:1901343	Erythroid	1.0	negative regulation of vasculature development	94.0	-0.0
10537	GO:1901379	Erythroid	1.0	regulation of potassium ion transmembrane transport	58.0	-0.0
10538	GO:1901380	Erythroid	1.0	negative regulation of potassium ion transmembrane transport	18.0	-0.0
10539	GO:1901381	Erythroid	1.0	positive regulation of potassium ion transmembrane transport	28.0	-0.0
10540	GO:1901385	Erythroid	1.0	regulation of voltage-gated calcium channel activity	25.0	-0.0
10541	GO:1901386	Erythroid	1.0	negative regulation of voltage-gated calcium channel activity	10.0	-0.0
10542	GO:1901505	Erythroid	1.0	carbohydrate derivative transmembrane transporter activity	36.0	-0.0
10543	GO:1901522	Erythroid	1.0	positive regulation of transcription from RNA polymerase II promoter involved in cellular response to chemical stimulus	15.0	-0.0
10544	GO:1901524	Erythroid	1.0	regulation of mitophagy	10.0	-0.0
10545	GO:1901532	Erythroid	1.0	regulation of hematopoietic progenitor cell differentiation	18.0	-0.0
10546	GO:1901567	Erythroid	1.0	fatty acid derivative binding	28.0	-0.0
10547	GO:1901568	Erythroid	1.0	fatty acid derivative metabolic process	69.0	-0.0
10548	GO:1901570	Erythroid	1.0	fatty acid derivative biosynthetic process	37.0	-0.0
10549	GO:1901571	Erythroid	1.0	fatty acid derivative transport	15.0	-0.0
10550	GO:1901606	Erythroid	1.0	alpha-amino acid catabolic process	57.0	-0.0
10551	GO:1901607	Erythroid	1.0	alpha-amino acid biosynthetic process	48.0	-0.0
10552	GO:1901616	Erythroid	1.0	organic hydroxy compound catabolic process	36.0	-0.0
10553	GO:1901618	Erythroid	1.0	organic hydroxy compound transmembrane transporter activity	22.0	-0.0
10554	GO:1901623	Erythroid	1.0	regulation of lymphocyte chemotaxis	16.0	-0.0
10555	GO:1901626	Erythroid	1.0	regulation of postsynaptic membrane organization	14.0	-0.0
10556	GO:1901654	Erythroid	1.0	response to ketone	75.0	-0.0
10557	GO:1901655	Erythroid	1.0	cellular response to ketone	48.0	-0.0
10558	GO:1901657	Erythroid	1.0	glycosyl compound metabolic process	92.0	-0.0
10559	GO:1901658	Erythroid	1.0	glycosyl compound catabolic process	20.0	-0.0
10560	GO:1901659	Erythroid	1.0	glycosyl compound biosynthetic process	29.0	-0.0
10561	GO:1901661	Erythroid	1.0	quinone metabolic process	20.0	-0.0
10562	GO:1901663	Erythroid	1.0	quinone biosynthetic process	12.0	-0.0
10563	GO:1901673	Erythroid	1.0	regulation of mitotic spindle assembly	15.0	-0.0
10564	GO:1901682	Erythroid	1.0	sulfur compound transmembrane transporter activity	24.0	-0.0
10565	GO:1901722	Erythroid	1.0	regulation of cell proliferation involved in kidney development	13.0	-0.0
10566	GO:1901739	Erythroid	1.0	regulation of myoblast fusion	19.0	-0.0
10567	GO:1901741	Erythroid	1.0	positive regulation of myoblast fusion	16.0	-0.0
10568	GO:1901796	Erythroid	1.0	regulation of signal transduction by p53 class mediator	51.0	-0.0
10569	GO:1901797	Erythroid	1.0	negative regulation of signal transduction by p53 class mediator	25.0	-0.0
10570	GO:1901798	Erythroid	1.0	positive regulation of signal transduction by p53 class mediator	15.0	-0.0
10571	GO:1901799	Erythroid	1.0	negative regulation of proteasomal protein catabolic process	40.0	-0.0
10572	GO:1901800	Erythroid	1.0	positive regulation of proteasomal protein catabolic process	80.0	-0.0
10573	GO:1901836	Erythroid	1.0	regulation of transcription of nucleolar large rRNA by RNA polymerase I	12.0	-0.0
10574	GO:1901862	Erythroid	1.0	negative regulation of muscle tissue development	49.0	-0.0
10575	GO:1901863	Erythroid	1.0	positive regulation of muscle tissue development	57.0	-0.0
10576	GO:1901879	Erythroid	1.0	regulation of protein depolymerization	55.0	-0.0
10577	GO:1901880	Erythroid	1.0	negative regulation of protein depolymerization	43.0	-0.0
10578	GO:1901881	Erythroid	1.0	positive regulation of protein depolymerization	10.0	-0.0
10579	GO:1901888	Erythroid	1.0	regulation of cell junction assembly	58.0	-0.0
10580	GO:1901889	Erythroid	1.0	negative regulation of cell junction assembly	14.0	-0.0
10581	GO:1901890	Erythroid	1.0	positive regulation of cell junction assembly	23.0	-0.0
10582	GO:1901976	Erythroid	1.0	regulation of cell cycle checkpoint	30.0	-0.0
10583	GO:1901983	Erythroid	1.0	regulation of protein acetylation	60.0	-0.0
10584	GO:1901984	Erythroid	1.0	negative regulation of protein acetylation	19.0	-0.0
10585	GO:1901985	Erythroid	1.0	positive regulation of protein acetylation	37.0	-0.0
10586	GO:1901989	Erythroid	1.0	positive regulation of cell cycle phase transition	70.0	-0.0
10587	GO:1901991	Erythroid	1.0	negative regulation of mitotic cell cycle phase transition	100.0	-0.0
10588	GO:1901992	Erythroid	1.0	positive regulation of mitotic cell cycle phase transition	61.0	-0.0
10589	GO:1901998	Erythroid	1.0	toxin transport	31.0	-0.0
10590	GO:1902003	Erythroid	1.0	regulation of amyloid-beta formation	17.0	-0.0
10591	GO:1902017	Erythroid	1.0	regulation of cilium assembly	43.0	-0.0
10592	GO:1902041	Erythroid	1.0	regulation of extrinsic apoptotic signaling pathway via death domain receptors	38.0	-0.0
10593	GO:1902042	Erythroid	1.0	negative regulation of extrinsic apoptotic signaling pathway via death domain receptors	23.0	-0.0
10594	GO:1902043	Erythroid	1.0	positive regulation of extrinsic apoptotic signaling pathway via death domain receptors	13.0	-0.0
10595	GO:1902099	Erythroid	1.0	regulation of metaphase/anaphase transition of cell cycle	47.0	-0.0
10596	GO:1902100	Erythroid	1.0	negative regulation of metaphase/anaphase transition of cell cycle	26.0	-0.0
10597	GO:1902106	Erythroid	1.0	negative regulation of leukocyte differentiation	76.0	-0.0
10598	GO:1902108	Erythroid	1.0	regulation of mitochondrial membrane permeability involved in apoptotic process	16.0	-0.0
10599	GO:1902110	Erythroid	1.0	positive regulation of mitochondrial membrane permeability involved in apoptotic process	10.0	-0.0
10600	GO:1902116	Erythroid	1.0	negative regulation of organelle assembly	27.0	-0.0
10601	GO:1902117	Erythroid	1.0	positive regulation of organelle assembly	62.0	-0.0
10602	GO:1902165	Erythroid	1.0	regulation of intrinsic apoptotic signaling pathway in response to DNA damage by p53 class mediator	12.0	-0.0
10603	GO:1902166	Erythroid	1.0	negative regulation of intrinsic apoptotic signaling pathway in response to DNA damage by p53 class mediator	10.0	-0.0
10604	GO:1902170	Erythroid	1.0	cellular response to reactive nitrogen species	10.0	-0.0
10605	GO:1902175	Erythroid	1.0	regulation of oxidative stress-induced intrinsic apoptotic signaling pathway	24.0	-0.0
10606	GO:1902176	Erythroid	1.0	negative regulation of oxidative stress-induced intrinsic apoptotic signaling pathway	14.0	-0.0
10607	GO:1902186	Erythroid	1.0	regulation of viral release from host cell	28.0	-0.0
10608	GO:1902187	Erythroid	1.0	negative regulation of viral release from host cell	14.0	-0.0
10609	GO:1902188	Erythroid	1.0	positive regulation of viral release from host cell	14.0	-0.0
10610	GO:1902229	Erythroid	1.0	regulation of intrinsic apoptotic signaling pathway in response to DNA damage	25.0	-0.0
10611	GO:1902230	Erythroid	1.0	negative regulation of intrinsic apoptotic signaling pathway in response to DNA damage	19.0	-0.0
10612	GO:1902235	Erythroid	1.0	regulation of endoplasmic reticulum stress-induced intrinsic apoptotic signaling pathway	23.0	-0.0
10613	GO:1902236	Erythroid	1.0	negative regulation of endoplasmic reticulum stress-induced intrinsic apoptotic signaling pathway	14.0	-0.0
10614	GO:1902253	Erythroid	1.0	regulation of intrinsic apoptotic signaling pathway by p53 class mediator	20.0	-0.0
10615	GO:1902254	Erythroid	1.0	negative regulation of intrinsic apoptotic signaling pathway by p53 class mediator	16.0	-0.0
10616	GO:1902259	Erythroid	1.0	regulation of delayed rectifier potassium channel activity	13.0	-0.0
10617	GO:1902285	Erythroid	1.0	semaphorin-plexin signaling pathway involved in neuron projection guidance	12.0	-0.0
10618	GO:1902287	Erythroid	1.0	semaphorin-plexin signaling pathway involved in axon guidance	11.0	-0.0
10619	GO:1902305	Erythroid	1.0	regulation of sodium ion transmembrane transport	46.0	-0.0
10620	GO:1902307	Erythroid	1.0	positive regulation of sodium ion transmembrane transport	20.0	-0.0
10621	GO:1902337	Erythroid	1.0	regulation of apoptotic process involved in morphogenesis	11.0	-0.0
10622	GO:1902369	Erythroid	1.0	negative regulation of RNA catabolic process	36.0	-0.0
10623	GO:1902373	Erythroid	1.0	negative regulation of mRNA catabolic process	31.0	-0.0
10624	GO:1902402	Erythroid	1.0	signal transduction involved in mitotic DNA damage checkpoint	10.0	-0.0
10625	GO:1902403	Erythroid	1.0	signal transduction involved in mitotic DNA integrity checkpoint	10.0	-0.0
10626	GO:1902410	Erythroid	1.0	mitotic cytokinetic process	16.0	-0.0
10627	GO:1902415	Erythroid	1.0	regulation of mRNA binding	10.0	-0.0
10628	GO:1902430	Erythroid	1.0	negative regulation of amyloid-beta formation	11.0	-0.0
10629	GO:1902473	Erythroid	1.0	regulation of protein localization to synapse	18.0	-0.0
10630	GO:1902475	Erythroid	1.0	L-alpha-amino acid transmembrane transport	21.0	-0.0
10631	GO:1902476	Erythroid	1.0	chloride transmembrane transport	19.0	-0.0
10632	GO:1902493	Erythroid	1.0	acetyltransferase complex	65.0	-0.0
10633	GO:1902510	Erythroid	1.0	regulation of apoptotic DNA fragmentation	10.0	-0.0
10634	GO:1902547	Erythroid	1.0	regulation of cellular response to vascular endothelial growth factor stimulus	13.0	-0.0
10635	GO:1902554	Erythroid	1.0	serine/threonine protein kinase complex	69.0	-0.0
10636	GO:1902555	Erythroid	1.0	endoribonuclease complex	20.0	-0.0
10637	GO:1902562	Erythroid	1.0	H4 histone acetyltransferase complex	31.0	-0.0
10638	GO:1902600	Erythroid	1.0	proton transmembrane transport	49.0	-0.0
10639	GO:1902622	Erythroid	1.0	regulation of neutrophil migration	33.0	-0.0
10640	GO:1902624	Erythroid	1.0	positive regulation of neutrophil migration	26.0	-0.0
10641	GO:1902652	Erythroid	1.0	secondary alcohol metabolic process	86.0	-0.0
10642	GO:1902653	Erythroid	1.0	secondary alcohol biosynthetic process	26.0	-0.0
10643	GO:1902667	Erythroid	1.0	regulation of axon guidance	30.0	-0.0
10644	GO:1902668	Erythroid	1.0	negative regulation of axon guidance	19.0	-0.0
10645	GO:1902683	Erythroid	1.0	regulation of receptor localization to synapse	16.0	-0.0
10646	GO:1902686	Erythroid	1.0	mitochondrial outer membrane permeabilization involved in programmed cell death	12.0	-0.0
10647	GO:1902692	Erythroid	1.0	regulation of neuroblast proliferation	23.0	-0.0
10648	GO:1902713	Erythroid	1.0	regulation of interferon-gamma secretion	10.0	-0.0
10649	GO:1902742	Erythroid	1.0	apoptotic process involved in development	14.0	-0.0
10650	GO:1902743	Erythroid	1.0	regulation of lamellipodium organization	31.0	-0.0
10651	GO:1902745	Erythroid	1.0	positive regulation of lamellipodium organization	20.0	-0.0
10652	GO:1902749	Erythroid	1.0	regulation of cell cycle G2/M phase transition	72.0	-0.0
10653	GO:1902750	Erythroid	1.0	negative regulation of cell cycle G2/M phase transition	38.0	-0.0
10654	GO:1902751	Erythroid	1.0	positive regulation of cell cycle G2/M phase transition	26.0	-0.0
10655	GO:1902803	Erythroid	1.0	regulation of synaptic vesicle transport	70.0	-0.0
10656	GO:1902806	Erythroid	1.0	regulation of cell cycle G1/S phase transition	92.0	-0.0
10657	GO:1902807	Erythroid	1.0	negative regulation of cell cycle G1/S phase transition	48.0	-0.0
10658	GO:1902808	Erythroid	1.0	positive regulation of cell cycle G1/S phase transition	31.0	-0.0
10659	GO:1902850	Erythroid	1.0	microtubule cytoskeleton organization involved in mitosis	74.0	-0.0
10660	GO:1902855	Erythroid	1.0	regulation of non-motile cilium assembly	12.0	-0.0
10661	GO:1902857	Erythroid	1.0	positive regulation of non-motile cilium assembly	10.0	-0.0
10662	GO:1902882	Erythroid	1.0	regulation of response to oxidative stress	76.0	-0.0
10663	GO:1902883	Erythroid	1.0	negative regulation of response to oxidative stress	43.0	-0.0
10664	GO:1902884	Erythroid	1.0	positive regulation of response to oxidative stress	18.0	-0.0
10665	GO:1902893	Erythroid	1.0	regulation of pri-miRNA transcription by RNA polymerase II	36.0	-0.0
10666	GO:1902894	Erythroid	1.0	negative regulation of pri-miRNA transcription by RNA polymerase II	13.0	-0.0
10667	GO:1902895	Erythroid	1.0	positive regulation of pri-miRNA transcription by RNA polymerase II	28.0	-0.0
10668	GO:1902902	Erythroid	1.0	negative regulation of autophagosome assembly	10.0	-0.0
10669	GO:1902904	Erythroid	1.0	negative regulation of supramolecular fiber organization	94.0	-0.0
10670	GO:1902911	Erythroid	1.0	protein kinase complex	86.0	-0.0
10671	GO:1902914	Erythroid	1.0	regulation of protein polyubiquitination	15.0	-0.0
10672	GO:1902916	Erythroid	1.0	positive regulation of protein polyubiquitination	11.0	-0.0
10673	GO:1902930	Erythroid	1.0	regulation of alcohol biosynthetic process	36.0	-0.0
10674	GO:1902931	Erythroid	1.0	negative regulation of alcohol biosynthetic process	12.0	-0.0
10675	GO:1902932	Erythroid	1.0	positive regulation of alcohol biosynthetic process	18.0	-0.0
10676	GO:1902936	Erythroid	1.0	phosphatidylinositol bisphosphate binding	71.0	-0.0
10677	GO:1902991	Erythroid	1.0	regulation of amyloid precursor protein catabolic process	21.0	-0.0
10678	GO:1902992	Erythroid	1.0	negative regulation of amyloid precursor protein catabolic process	12.0	-0.0
10679	GO:1903008	Erythroid	1.0	organelle disassembly	47.0	-0.0
10680	GO:1903010	Erythroid	1.0	regulation of bone development	19.0	-0.0
10681	GO:1903018	Erythroid	1.0	regulation of glycoprotein metabolic process	33.0	-0.0
10682	GO:1903019	Erythroid	1.0	negative regulation of glycoprotein metabolic process	12.0	-0.0
10683	GO:1903020	Erythroid	1.0	positive regulation of glycoprotein metabolic process	15.0	-0.0
10684	GO:1903035	Erythroid	1.0	negative regulation of response to wounding	50.0	-0.0
10685	GO:1903036	Erythroid	1.0	positive regulation of response to wounding	45.0	-0.0
10686	GO:1903038	Erythroid	1.0	negative regulation of leukocyte cell-cell adhesion	100.0	-0.0
10687	GO:1903051	Erythroid	1.0	negative regulation of proteolysis involved in cellular protein catabolic process	57.0	-0.0
10688	GO:1903052	Erythroid	1.0	positive regulation of proteolysis involved in cellular protein catabolic process	91.0	-0.0
10689	GO:1903053	Erythroid	1.0	regulation of extracellular matrix organization	25.0	-0.0
10690	GO:1903055	Erythroid	1.0	positive regulation of extracellular matrix organization	13.0	-0.0
10691	GO:1903076	Erythroid	1.0	regulation of protein localization to plasma membrane	79.0	-0.0
10692	GO:1903077	Erythroid	1.0	negative regulation of protein localization to plasma membrane	19.0	-0.0
10693	GO:1903078	Erythroid	1.0	positive regulation of protein localization to plasma membrane	41.0	-0.0
10694	GO:1903115	Erythroid	1.0	regulation of actin filament-based movement	32.0	-0.0
10695	GO:1903131	Erythroid	1.0	mononuclear cell differentiation	11.0	-0.0
10696	GO:1903146	Erythroid	1.0	regulation of autophagy of mitochondrion	26.0	-0.0
10697	GO:1903170	Erythroid	1.0	negative regulation of calcium ion transmembrane transport	26.0	-0.0
10698	GO:1903201	Erythroid	1.0	regulation of oxidative stress-induced cell death	58.0	-0.0
10699	GO:1903202	Erythroid	1.0	negative regulation of oxidative stress-induced cell death	39.0	-0.0
10700	GO:1903203	Erythroid	1.0	regulation of oxidative stress-induced neuron death	21.0	-0.0
10701	GO:1903204	Erythroid	1.0	negative regulation of oxidative stress-induced neuron death	14.0	-0.0
10702	GO:1903205	Erythroid	1.0	regulation of hydrogen peroxide-induced cell death	25.0	-0.0
10703	GO:1903206	Erythroid	1.0	negative regulation of hydrogen peroxide-induced cell death	19.0	-0.0
10704	GO:1903209	Erythroid	1.0	positive regulation of oxidative stress-induced cell death	14.0	-0.0
10705	GO:1903214	Erythroid	1.0	regulation of protein targeting to mitochondrion	18.0	-0.0
10706	GO:1903293	Erythroid	1.0	phosphatase complex	36.0	-0.0
10707	GO:1903306	Erythroid	1.0	negative regulation of regulated secretory pathway	16.0	-0.0
10708	GO:1903307	Erythroid	1.0	positive regulation of regulated secretory pathway	40.0	-0.0
10709	GO:1903312	Erythroid	1.0	negative regulation of mRNA metabolic process	54.0	-0.0
10710	GO:1903313	Erythroid	1.0	positive regulation of mRNA metabolic process	63.0	-0.0
10711	GO:1903317	Erythroid	1.0	regulation of protein maturation	48.0	-0.0
10712	GO:1903318	Erythroid	1.0	negative regulation of protein maturation	22.0	-0.0
10713	GO:1903319	Erythroid	1.0	positive regulation of protein maturation	18.0	-0.0
10714	GO:1903321	Erythroid	1.0	negative regulation of protein modification by small protein conjugation or removal	62.0	-0.0
10715	GO:1903358	Erythroid	1.0	regulation of Golgi organization	12.0	-0.0
10716	GO:1903363	Erythroid	1.0	negative regulation of cellular protein catabolic process	63.0	-0.0
10717	GO:1903391	Erythroid	1.0	regulation of adherens junction organization	45.0	-0.0
10718	GO:1903392	Erythroid	1.0	negative regulation of adherens junction organization	13.0	-0.0
10719	GO:1903393	Erythroid	1.0	positive regulation of adherens junction organization	24.0	-0.0
10720	GO:1903409	Erythroid	1.0	reactive oxygen species biosynthetic process	14.0	-0.0
10721	GO:1903421	Erythroid	1.0	regulation of synaptic vesicle recycling	22.0	-0.0
10722	GO:1903423	Erythroid	1.0	positive regulation of synaptic vesicle recycling	10.0	-0.0
10723	GO:1903426	Erythroid	1.0	regulation of reactive oxygen species biosynthetic process	75.0	-0.0
10724	GO:1903427	Erythroid	1.0	negative regulation of reactive oxygen species biosynthetic process	30.0	-0.0
10725	GO:1903428	Erythroid	1.0	positive regulation of reactive oxygen species biosynthetic process	43.0	-0.0
10726	GO:1903429	Erythroid	1.0	regulation of cell maturation	25.0	-0.0
10727	GO:1903432	Erythroid	1.0	regulation of TORC1 signaling	21.0	-0.0
10728	GO:1903504	Erythroid	1.0	regulation of mitotic spindle checkpoint	12.0	-0.0
10729	GO:1903509	Erythroid	1.0	liposaccharide metabolic process	61.0	-0.0
10730	GO:1903510	Erythroid	1.0	mucopolysaccharide metabolic process	35.0	-0.0
10731	GO:1903513	Erythroid	1.0	endoplasmic reticulum to cytosol transport	15.0	-0.0
10732	GO:1903523	Erythroid	1.0	negative regulation of blood circulation	29.0	-0.0
10733	GO:1903524	Erythroid	1.0	positive regulation of blood circulation	53.0	-0.0
10734	GO:1903533	Erythroid	1.0	regulation of protein targeting	38.0	-0.0
10735	GO:1903539	Erythroid	1.0	protein localization to postsynaptic membrane	26.0	-0.0
10736	GO:1903540	Erythroid	1.0	establishment of protein localization to postsynaptic membrane	16.0	-0.0
10737	GO:1903541	Erythroid	1.0	regulation of exosomal secretion	14.0	-0.0
10738	GO:1903543	Erythroid	1.0	positive regulation of exosomal secretion	14.0	-0.0
10739	GO:1903556	Erythroid	1.0	negative regulation of tumor necrosis factor superfamily cytokine production	49.0	-0.0
10740	GO:1903557	Erythroid	1.0	positive regulation of tumor necrosis factor superfamily cytokine production	70.0	-0.0
10741	GO:1903561	Erythroid	1.0	extracellular vesicle	54.0	-0.0
10742	GO:1903573	Erythroid	1.0	negative regulation of response to endoplasmic reticulum stress	33.0	-0.0
10743	GO:1903578	Erythroid	1.0	regulation of ATP metabolic process	60.0	-0.0
10744	GO:1903579	Erythroid	1.0	negative regulation of ATP metabolic process	21.0	-0.0
10745	GO:1903580	Erythroid	1.0	positive regulation of ATP metabolic process	26.0	-0.0
10746	GO:1903587	Erythroid	1.0	regulation of blood vessel endothelial cell proliferation involved in sprouting angiogenesis	10.0	-0.0
10747	GO:1903599	Erythroid	1.0	positive regulation of autophagy of mitochondrion	14.0	-0.0
10748	GO:1903624	Erythroid	1.0	regulation of DNA catabolic process	12.0	-0.0
10749	GO:1903649	Erythroid	1.0	regulation of cytoplasmic transport	19.0	-0.0
10750	GO:1903651	Erythroid	1.0	positive regulation of cytoplasmic transport	10.0	-0.0
10751	GO:1903670	Erythroid	1.0	regulation of sprouting angiogenesis	54.0	-0.0
10752	GO:1903671	Erythroid	1.0	negative regulation of sprouting angiogenesis	22.0	-0.0
10753	GO:1903672	Erythroid	1.0	positive regulation of sprouting angiogenesis	31.0	-0.0
10754	GO:1903725	Erythroid	1.0	regulation of phospholipid metabolic process	50.0	-0.0
10755	GO:1903727	Erythroid	1.0	positive regulation of phospholipid metabolic process	31.0	-0.0
10756	GO:1903747	Erythroid	1.0	regulation of establishment of protein localization to mitochondrion	22.0	-0.0
10757	GO:1903779	Erythroid	1.0	regulation of cardiac conduction	10.0	-0.0
10758	GO:1903792	Erythroid	1.0	negative regulation of anion transport	20.0	-0.0
10759	GO:1903793	Erythroid	1.0	positive regulation of anion transport	43.0	-0.0
10760	GO:1903798	Erythroid	1.0	regulation of production of miRNAs involved in gene silencing by miRNA	16.0	-0.0
10761	GO:1903799	Erythroid	1.0	negative regulation of production of miRNAs involved in gene silencing by miRNA	10.0	-0.0
10762	GO:1903825	Erythroid	1.0	organic acid transmembrane transport	61.0	-0.0
10763	GO:1903828	Erythroid	1.0	negative regulation of cellular protein localization	90.0	-0.0
10764	GO:1903831	Erythroid	1.0	signal transduction involved in cellular response to ammonium ion	13.0	-0.0
10765	GO:1903844	Erythroid	1.0	regulation of cellular response to transforming growth factor beta stimulus	78.0	-0.0
10766	GO:1903845	Erythroid	1.0	negative regulation of cellular response to transforming growth factor beta stimulus	45.0	-0.0
10767	GO:1903846	Erythroid	1.0	positive regulation of cellular response to transforming growth factor beta stimulus	26.0	-0.0
10768	GO:1903859	Erythroid	1.0	regulation of dendrite extension	16.0	-0.0
10769	GO:1903861	Erythroid	1.0	positive regulation of dendrite extension	14.0	-0.0
10770	GO:1903901	Erythroid	1.0	negative regulation of viral life cycle	62.0	-0.0
10771	GO:1903902	Erythroid	1.0	positive regulation of viral life cycle	45.0	-0.0
10772	GO:1903909	Erythroid	1.0	regulation of receptor clustering	11.0	-0.0
10773	GO:1903959	Erythroid	1.0	regulation of anion transmembrane transport	25.0	-0.0
10774	GO:1903960	Erythroid	1.0	negative regulation of anion transmembrane transport	10.0	-0.0
10775	GO:1903961	Erythroid	1.0	positive regulation of anion transmembrane transport	10.0	-0.0
10776	GO:1903963	Erythroid	1.0	arachidonate transport	10.0	-0.0
10777	GO:1903975	Erythroid	1.0	regulation of glial cell migration	13.0	-0.0
10778	GO:1904019	Erythroid	1.0	epithelial cell apoptotic process	23.0	-0.0
10779	GO:1904029	Erythroid	1.0	regulation of cyclin-dependent protein kinase activity	58.0	-0.0
10780	GO:1904030	Erythroid	1.0	negative regulation of cyclin-dependent protein kinase activity	21.0	-0.0
10781	GO:1904031	Erythroid	1.0	positive regulation of cyclin-dependent protein kinase activity	17.0	-0.0
10782	GO:1904035	Erythroid	1.0	regulation of epithelial cell apoptotic process	66.0	-0.0
10783	GO:1904036	Erythroid	1.0	negative regulation of epithelial cell apoptotic process	36.0	-0.0
10784	GO:1904037	Erythroid	1.0	positive regulation of epithelial cell apoptotic process	26.0	-0.0
10785	GO:1904063	Erythroid	1.0	negative regulation of cation transmembrane transport	57.0	-0.0
10786	GO:1904115	Erythroid	1.0	axon cytoplasm	12.0	-0.0
10787	GO:1904152	Erythroid	1.0	regulation of retrograde protein transport; ER to cytosol	11.0	-0.0
10788	GO:1904292	Erythroid	1.0	regulation of ERAD pathway	19.0	-0.0
10789	GO:1904293	Erythroid	1.0	negative regulation of ERAD pathway	11.0	-0.0
10790	GO:1904315	Erythroid	1.0	transmitter-gated ion channel activity involved in regulation of postsynaptic membrane potential	15.0	-0.0
10791	GO:1904321	Erythroid	1.0	response to forskolin	10.0	-0.0
10792	GO:1904322	Erythroid	1.0	cellular response to forskolin	10.0	-0.0
10793	GO:1904353	Erythroid	1.0	regulation of telomere capping	22.0	-0.0
10794	GO:1904355	Erythroid	1.0	positive regulation of telomere capping	15.0	-0.0
10795	GO:1904356	Erythroid	1.0	regulation of telomere maintenance via telomere lengthening	46.0	-0.0
10796	GO:1904357	Erythroid	1.0	negative regulation of telomere maintenance via telomere lengthening	17.0	-0.0
10797	GO:1904358	Erythroid	1.0	positive regulation of telomere maintenance via telomere lengthening	32.0	-0.0
10798	GO:1904375	Erythroid	1.0	regulation of protein localization to cell periphery	94.0	-0.0
10799	GO:1904376	Erythroid	1.0	negative regulation of protein localization to cell periphery	20.0	-0.0
10800	GO:1904377	Erythroid	1.0	positive regulation of protein localization to cell periphery	45.0	-0.0
10801	GO:1904385	Erythroid	1.0	cellular response to angiotensin	13.0	-0.0
10802	GO:1904406	Erythroid	1.0	negative regulation of nitric oxide metabolic process	16.0	-0.0
10803	GO:1904407	Erythroid	1.0	positive regulation of nitric oxide metabolic process	36.0	-0.0
10804	GO:1904424	Erythroid	1.0	regulation of GTP binding	14.0	-0.0
10805	GO:1904427	Erythroid	1.0	positive regulation of calcium ion transmembrane transport	54.0	-0.0
10806	GO:1904467	Erythroid	1.0	regulation of tumor necrosis factor secretion	24.0	-0.0
10807	GO:1904469	Erythroid	1.0	positive regulation of tumor necrosis factor secretion	15.0	-0.0
10808	GO:1904589	Erythroid	1.0	regulation of protein import	71.0	-0.0
10809	GO:1904590	Erythroid	1.0	negative regulation of protein import	16.0	-0.0
10810	GO:1904591	Erythroid	1.0	positive regulation of protein import	49.0	-0.0
10811	GO:1904645	Erythroid	1.0	response to amyloid-beta	24.0	-0.0
10812	GO:1904646	Erythroid	1.0	cellular response to amyloid-beta	22.0	-0.0
10813	GO:1904659	Erythroid	1.0	glucose transmembrane transport	14.0	-0.0
10814	GO:1904666	Erythroid	1.0	regulation of ubiquitin protein ligase activity	17.0	-0.0
10815	GO:1904667	Erythroid	1.0	negative regulation of ubiquitin protein ligase activity	10.0	-0.0
10816	GO:1904680	Erythroid	1.0	peptide transmembrane transporter activity	22.0	-0.0
10817	GO:1904705	Erythroid	1.0	regulation of vascular smooth muscle cell proliferation	40.0	-0.0
10818	GO:1904706	Erythroid	1.0	negative regulation of vascular smooth muscle cell proliferation	13.0	-0.0
10819	GO:1904707	Erythroid	1.0	positive regulation of vascular smooth muscle cell proliferation	27.0	-0.0
10820	GO:1904748	Erythroid	1.0	regulation of apoptotic process involved in development	12.0	-0.0
10821	GO:1904752	Erythroid	1.0	regulation of vascular associated smooth muscle cell migration	18.0	-0.0
10822	GO:1904754	Erythroid	1.0	positive regulation of vascular associated smooth muscle cell migration	15.0	-0.0
10823	GO:1904814	Erythroid	1.0	regulation of protein localization to chromosome; telomeric region	14.0	-0.0
10824	GO:1904816	Erythroid	1.0	positive regulation of protein localization to chromosome; telomeric region	12.0	-0.0
10825	GO:1904888	Erythroid	1.0	cranial skeletal system development	45.0	-0.0
10826	GO:1904892	Erythroid	1.0	regulation of receptor signaling pathway via STAT	81.0	-0.0
10827	GO:1904893	Erythroid	1.0	negative regulation of receptor signaling pathway via STAT	18.0	-0.0
10828	GO:1904894	Erythroid	1.0	positive regulation of receptor signaling pathway via STAT	50.0	-0.0
10829	GO:1904923	Erythroid	1.0	regulation of autophagy of mitochondrion in response to mitochondrial depolarization	11.0	-0.0
10830	GO:1904925	Erythroid	1.0	positive regulation of autophagy of mitochondrion in response to mitochondrial depolarization	10.0	-0.0
10831	GO:1904949	Erythroid	1.0	ATPase complex	77.0	-0.0
10832	GO:1904994	Erythroid	1.0	regulation of leukocyte adhesion to vascular endothelial cell	10.0	-0.0
10833	GO:1905037	Erythroid	1.0	autophagosome organization	53.0	-0.0
10834	GO:1905039	Erythroid	1.0	carboxylic acid transmembrane transport	61.0	-0.0
10835	GO:1905048	Erythroid	1.0	regulation of metallopeptidase activity	10.0	-0.0
10836	GO:1905063	Erythroid	1.0	regulation of vascular smooth muscle cell differentiation	11.0	-0.0
10837	GO:1905144	Erythroid	1.0	response to acetylcholine	13.0	-0.0
10838	GO:1905145	Erythroid	1.0	cellular response to acetylcholine	13.0	-0.0
10839	GO:1905153	Erythroid	1.0	regulation of membrane invagination	16.0	-0.0
10840	GO:1905155	Erythroid	1.0	positive regulation of membrane invagination	12.0	-0.0
10841	GO:1905207	Erythroid	1.0	regulation of cardiocyte differentiation	43.0	-0.0
10842	GO:1905208	Erythroid	1.0	negative regulation of cardiocyte differentiation	18.0	-0.0
10843	GO:1905209	Erythroid	1.0	positive regulation of cardiocyte differentiation	25.0	-0.0
10844	GO:1905214	Erythroid	1.0	regulation of RNA binding	12.0	-0.0
10845	GO:1905244	Erythroid	1.0	regulation of modification of synaptic structure	13.0	-0.0
10846	GO:1905268	Erythroid	1.0	negative regulation of chromatin organization	41.0	-0.0
10847	GO:1905269	Erythroid	1.0	positive regulation of chromatin organization	85.0	-0.0
10848	GO:1905276	Erythroid	1.0	regulation of epithelial tube formation	16.0	-0.0
10849	GO:1905314	Erythroid	1.0	semi-lunar valve development	18.0	-0.0
10850	GO:1905330	Erythroid	1.0	regulation of morphogenesis of an epithelium	81.0	-0.0
10851	GO:1905331	Erythroid	1.0	negative regulation of morphogenesis of an epithelium	16.0	-0.0
10852	GO:1905332	Erythroid	1.0	positive regulation of morphogenesis of an epithelium	28.0	-0.0
10853	GO:1905348	Erythroid	1.0	endonuclease complex	20.0	-0.0
10854	GO:1905354	Erythroid	1.0	exoribonuclease complex	20.0	-0.0
10855	GO:1905360	Erythroid	1.0	GTPase complex	26.0	-0.0
10856	GO:1905368	Erythroid	1.0	peptidase complex	77.0	-0.0
10857	GO:1905369	Erythroid	1.0	endopeptidase complex	59.0	-0.0
10858	GO:1905476	Erythroid	1.0	negative regulation of protein localization to membrane	25.0	-0.0
10859	GO:1905477	Erythroid	1.0	positive regulation of protein localization to membrane	65.0	-0.0
10860	GO:1905508	Erythroid	1.0	protein localization to microtubule organizing center	15.0	-0.0
10861	GO:1905515	Erythroid	1.0	non-motile cilium assembly	37.0	-0.0
10862	GO:1905517	Erythroid	1.0	macrophage migration	11.0	-0.0
10863	GO:1905521	Erythroid	1.0	regulation of macrophage migration	29.0	-0.0
10864	GO:1905523	Erythroid	1.0	positive regulation of macrophage migration	20.0	-0.0
10865	GO:1905562	Erythroid	1.0	regulation of vascular endothelial cell proliferation	17.0	-0.0
10866	GO:1905564	Erythroid	1.0	positive regulation of vascular endothelial cell proliferation	13.0	-0.0
10867	GO:1905606	Erythroid	1.0	regulation of presynapse assembly	16.0	-0.0
10868	GO:1905710	Erythroid	1.0	positive regulation of membrane permeability	16.0	-0.0
10869	GO:1905809	Erythroid	1.0	negative regulation of synapse organization	16.0	-0.0
10870	GO:1905818	Erythroid	1.0	regulation of chromosome separation	55.0	-0.0
10871	GO:1905819	Erythroid	1.0	negative regulation of chromosome separation	27.0	-0.0
10872	GO:1905820	Erythroid	1.0	positive regulation of chromosome separation	10.0	-0.0
10873	GO:1905874	Erythroid	1.0	regulation of postsynaptic density organization	10.0	-0.0
10874	GO:1905879	Erythroid	1.0	regulation of oogenesis	11.0	-0.0
10875	GO:1905897	Erythroid	1.0	regulation of response to endoplasmic reticulum stress	57.0	-0.0
10876	GO:1905898	Erythroid	1.0	positive regulation of response to endoplasmic reticulum stress	26.0	-0.0
10877	GO:1905939	Erythroid	1.0	regulation of gonad development	17.0	-0.0
10878	GO:1905952	Erythroid	1.0	regulation of lipid localization	97.0	-0.0
10879	GO:1905953	Erythroid	1.0	negative regulation of lipid localization	27.0	-0.0
10880	GO:1905954	Erythroid	1.0	positive regulation of lipid localization	64.0	-0.0
10881	GO:1990089	Erythroid	1.0	response to nerve growth factor	20.0	-0.0
10882	GO:1990090	Erythroid	1.0	cellular response to nerve growth factor stimulus	20.0	-0.0
10883	GO:1990124	Erythroid	1.0	messenger ribonucleoprotein complex	10.0	-0.0
10884	GO:1990126	Erythroid	1.0	retrograde transport; endosome to plasma membrane	15.0	-0.0
10885	GO:1990138	Erythroid	1.0	neuron projection extension	47.0	-0.0
10886	GO:1990204	Erythroid	1.0	oxidoreductase complex	85.0	-0.0
10887	GO:1990266	Erythroid	1.0	neutrophil migration	57.0	-0.0
10888	GO:1990391	Erythroid	1.0	DNA repair complex	32.0	-0.0
10889	GO:1990542	Erythroid	1.0	mitochondrial transmembrane transport	50.0	-0.0
10890	GO:1990573	Erythroid	1.0	potassium ion import across plasma membrane	26.0	-0.0
10891	GO:1990748	Erythroid	1.0	cellular detoxification	16.0	-0.0
10892	GO:1990752	Erythroid	1.0	microtubule end	21.0	-0.0
10893	GO:1990776	Erythroid	1.0	response to angiotensin	13.0	-0.0
10894	GO:1990777	Erythroid	1.0	lipoprotein particle	21.0	-0.0
10895	GO:1990782	Erythroid	1.0	protein tyrosine kinase binding	69.0	-0.0
10896	GO:1990825	Erythroid	1.0	sequence-specific mRNA binding	12.0	-0.0
10897	GO:1990841	Erythroid	1.0	promoter-specific chromatin binding	37.0	-0.0
10898	GO:1990845	Erythroid	1.0	adaptive thermogenesis	11.0	-0.0
10899	GO:1990868	Erythroid	1.0	response to chemokine	38.0	-0.0
10900	GO:1990869	Erythroid	1.0	cellular response to chemokine	38.0	-0.0
10901	GO:1990907	Erythroid	1.0	beta-catenin-TCF complex	10.0	-0.0
10902	GO:1990928	Erythroid	1.0	response to amino acid starvation	39.0	-0.0
10903	GO:1990939	Erythroid	1.0	ATP-dependent microtubule motor activity	21.0	-0.0
10904	GO:2000001	Erythroid	1.0	regulation of DNA damage checkpoint	15.0	-0.0
10905	GO:2000008	Erythroid	1.0	regulation of protein localization to cell surface	27.0	-0.0
10906	GO:2000010	Erythroid	1.0	positive regulation of protein localization to cell surface	13.0	-0.0
10907	GO:2000036	Erythroid	1.0	regulation of stem cell population maintenance	23.0	-0.0
10908	GO:2000045	Erythroid	1.0	regulation of G1/S transition of mitotic cell cycle	82.0	-0.0
10909	GO:2000050	Erythroid	1.0	regulation of non-canonical Wnt signaling pathway	20.0	-0.0
10910	GO:2000052	Erythroid	1.0	positive regulation of non-canonical Wnt signaling pathway	10.0	-0.0
10911	GO:2000059	Erythroid	1.0	negative regulation of ubiquitin-dependent protein catabolic process	40.0	-0.0
10912	GO:2000060	Erythroid	1.0	positive regulation of ubiquitin-dependent protein catabolic process	76.0	-0.0
10913	GO:2000095	Erythroid	1.0	regulation of Wnt signaling pathway; planar cell polarity pathway	13.0	-0.0
10914	GO:2000104	Erythroid	1.0	negative regulation of DNA-dependent DNA replication	18.0	-0.0
10915	GO:2000105	Erythroid	1.0	positive regulation of DNA-dependent DNA replication	10.0	-0.0
10916	GO:2000106	Erythroid	1.0	regulation of leukocyte apoptotic process	80.0	-0.0
10917	GO:2000107	Erythroid	1.0	negative regulation of leukocyte apoptotic process	47.0	-0.0
10918	GO:2000108	Erythroid	1.0	positive regulation of leukocyte apoptotic process	28.0	-0.0
10919	GO:2000114	Erythroid	1.0	regulation of establishment of cell polarity	12.0	-0.0
10920	GO:2000117	Erythroid	1.0	negative regulation of cysteine-type endopeptidase activity	66.0	-0.0
10921	GO:2000134	Erythroid	1.0	negative regulation of G1/S transition of mitotic cell cycle	44.0	-0.0
10922	GO:2000136	Erythroid	1.0	regulation of cell proliferation involved in heart morphogenesis	13.0	-0.0
10923	GO:2000142	Erythroid	1.0	regulation of DNA-templated transcription; initiation	32.0	-0.0
10924	GO:2000144	Erythroid	1.0	positive regulation of DNA-templated transcription; initiation	26.0	-0.0
10925	GO:2000171	Erythroid	1.0	negative regulation of dendrite development	25.0	-0.0
10926	GO:2000177	Erythroid	1.0	regulation of neural precursor cell proliferation	69.0	-0.0
10927	GO:2000178	Erythroid	1.0	negative regulation of neural precursor cell proliferation	19.0	-0.0
10928	GO:2000179	Erythroid	1.0	positive regulation of neural precursor cell proliferation	41.0	-0.0
10929	GO:2000181	Erythroid	1.0	negative regulation of blood vessel morphogenesis	83.0	-0.0
10930	GO:2000191	Erythroid	1.0	regulation of fatty acid transport	21.0	-0.0
10931	GO:2000193	Erythroid	1.0	positive regulation of fatty acid transport	16.0	-0.0
10932	GO:2000194	Erythroid	1.0	regulation of female gonad development	11.0	-0.0
10933	GO:2000209	Erythroid	1.0	regulation of anoikis	16.0	-0.0
10934	GO:2000242	Erythroid	1.0	negative regulation of reproductive process	41.0	-0.0
10935	GO:2000243	Erythroid	1.0	positive regulation of reproductive process	55.0	-0.0
10936	GO:2000249	Erythroid	1.0	regulation of actin cytoskeleton reorganization	27.0	-0.0
10937	GO:2000251	Erythroid	1.0	positive regulation of actin cytoskeleton reorganization	15.0	-0.0
10938	GO:2000269	Erythroid	1.0	regulation of fibroblast apoptotic process	15.0	-0.0
10939	GO:2000272	Erythroid	1.0	negative regulation of signaling receptor activity	24.0	-0.0
10940	GO:2000273	Erythroid	1.0	positive regulation of signaling receptor activity	24.0	-0.0
10941	GO:2000278	Erythroid	1.0	regulation of DNA biosynthetic process	89.0	-0.0
10942	GO:2000279	Erythroid	1.0	negative regulation of DNA biosynthetic process	25.0	-0.0
10943	GO:2000300	Erythroid	1.0	regulation of synaptic vesicle exocytosis	68.0	-0.0
10944	GO:2000310	Erythroid	1.0	regulation of NMDA receptor activity	14.0	-0.0
10945	GO:2000311	Erythroid	1.0	regulation of AMPA receptor activity	15.0	-0.0
10946	GO:2000316	Erythroid	1.0	regulation of T-helper 17 type immune response	17.0	-0.0
10947	GO:2000319	Erythroid	1.0	regulation of T-helper 17 cell differentiation	13.0	-0.0
10948	GO:2000341	Erythroid	1.0	regulation of chemokine (C-X-C motif) ligand 2 production	11.0	-0.0
10949	GO:2000345	Erythroid	1.0	regulation of hepatocyte proliferation	12.0	-0.0
10950	GO:2000351	Erythroid	1.0	regulation of endothelial cell apoptotic process	39.0	-0.0
10951	GO:2000352	Erythroid	1.0	negative regulation of endothelial cell apoptotic process	24.0	-0.0
10952	GO:2000353	Erythroid	1.0	positive regulation of endothelial cell apoptotic process	14.0	-0.0
10953	GO:2000369	Erythroid	1.0	regulation of clathrin-dependent endocytosis	13.0	-0.0
10954	GO:2000378	Erythroid	1.0	negative regulation of reactive oxygen species metabolic process	54.0	-0.0
10955	GO:2000379	Erythroid	1.0	positive regulation of reactive oxygen species metabolic process	78.0	-0.0
10956	GO:2000401	Erythroid	1.0	regulation of lymphocyte migration	41.0	-0.0
10957	GO:2000403	Erythroid	1.0	positive regulation of lymphocyte migration	29.0	-0.0
10958	GO:2000404	Erythroid	1.0	regulation of T cell migration	34.0	-0.0
10959	GO:2000406	Erythroid	1.0	positive regulation of T cell migration	28.0	-0.0
10960	GO:2000463	Erythroid	1.0	positive regulation of excitatory postsynaptic potential	24.0	-0.0
10961	GO:2000479	Erythroid	1.0	regulation of cAMP-dependent protein kinase activity	13.0	-0.0
10962	GO:2000482	Erythroid	1.0	regulation of interleukin-8 secretion	15.0	-0.0
10963	GO:2000484	Erythroid	1.0	positive regulation of interleukin-8 secretion	11.0	-0.0
10964	GO:2000514	Erythroid	1.0	regulation of CD4-positive; alpha-beta T cell activation	51.0	-0.0
10965	GO:2000515	Erythroid	1.0	negative regulation of CD4-positive; alpha-beta T cell activation	26.0	-0.0
10966	GO:2000516	Erythroid	1.0	positive regulation of CD4-positive; alpha-beta T cell activation	29.0	-0.0
10967	GO:2000573	Erythroid	1.0	positive regulation of DNA biosynthetic process	63.0	-0.0
10968	GO:2000637	Erythroid	1.0	positive regulation of gene silencing by miRNA	16.0	-0.0
10969	GO:2000641	Erythroid	1.0	regulation of early endosome to late endosome transport	15.0	-0.0
10970	GO:2000644	Erythroid	1.0	regulation of receptor catabolic process	10.0	-0.0
10971	GO:2000647	Erythroid	1.0	negative regulation of stem cell proliferation	10.0	-0.0
10972	GO:2000648	Erythroid	1.0	positive regulation of stem cell proliferation	28.0	-0.0
10973	GO:2000649	Erythroid	1.0	regulation of sodium ion transmembrane transporter activity	39.0	-0.0
10974	GO:2000651	Erythroid	1.0	positive regulation of sodium ion transmembrane transporter activity	14.0	-0.0
10975	GO:2000677	Erythroid	1.0	regulation of transcription regulatory region DNA binding	33.0	-0.0
10976	GO:2000678	Erythroid	1.0	negative regulation of transcription regulatory region DNA binding	12.0	-0.0
10977	GO:2000679	Erythroid	1.0	positive regulation of transcription regulatory region DNA binding	16.0	-0.0
10978	GO:2000696	Erythroid	1.0	regulation of epithelial cell differentiation involved in kidney development	10.0	-0.0
10979	GO:2000725	Erythroid	1.0	regulation of cardiac muscle cell differentiation	36.0	-0.0
10980	GO:2000726	Erythroid	1.0	negative regulation of cardiac muscle cell differentiation	16.0	-0.0
10981	GO:2000727	Erythroid	1.0	positive regulation of cardiac muscle cell differentiation	20.0	-0.0
10982	GO:2000736	Erythroid	1.0	regulation of stem cell differentiation	37.0	-0.0
10983	GO:2000737	Erythroid	1.0	negative regulation of stem cell differentiation	15.0	-0.0
10984	GO:2000738	Erythroid	1.0	positive regulation of stem cell differentiation	14.0	-0.0
10985	GO:2000756	Erythroid	1.0	regulation of peptidyl-lysine acetylation	52.0	-0.0
10986	GO:2000757	Erythroid	1.0	negative regulation of peptidyl-lysine acetylation	18.0	-0.0
10987	GO:2000758	Erythroid	1.0	positive regulation of peptidyl-lysine acetylation	30.0	-0.0
10988	GO:2000765	Erythroid	1.0	regulation of cytoplasmic translation	18.0	-0.0
10989	GO:2000772	Erythroid	1.0	regulation of cellular senescence	33.0	-0.0
10990	GO:2000773	Erythroid	1.0	negative regulation of cellular senescence	16.0	-0.0
10991	GO:2000778	Erythroid	1.0	positive regulation of interleukin-6 secretion	23.0	-0.0
10992	GO:2000779	Erythroid	1.0	regulation of double-strand break repair	42.0	-0.0
10993	GO:2000780	Erythroid	1.0	negative regulation of double-strand break repair	12.0	-0.0
10994	GO:2000781	Erythroid	1.0	positive regulation of double-strand break repair	17.0	-0.0
10995	GO:2000785	Erythroid	1.0	regulation of autophagosome assembly	26.0	-0.0
10996	GO:2000786	Erythroid	1.0	positive regulation of autophagosome assembly	10.0	-0.0
10997	GO:2000810	Erythroid	1.0	regulation of bicellular tight junction assembly	11.0	-0.0
10998	GO:2000811	Erythroid	1.0	negative regulation of anoikis	10.0	-0.0
10999	GO:2000816	Erythroid	1.0	negative regulation of mitotic sister chromatid separation	26.0	-0.0
11000	GO:2000826	Erythroid	1.0	regulation of heart morphogenesis	26.0	-0.0
11001	GO:2000831	Erythroid	1.0	regulation of steroid hormone secretion	11.0	-0.0
11002	GO:2001014	Erythroid	1.0	regulation of skeletal muscle cell differentiation	12.0	-0.0
11003	GO:2001021	Erythroid	1.0	negative regulation of response to DNA damage stimulus	48.0	-0.0
11004	GO:2001022	Erythroid	1.0	positive regulation of response to DNA damage stimulus	64.0	-0.0
11005	GO:2001023	Erythroid	1.0	regulation of response to drug	72.0	-0.0
11006	GO:2001024	Erythroid	1.0	negative regulation of response to drug	29.0	-0.0
11007	GO:2001025	Erythroid	1.0	positive regulation of response to drug	24.0	-0.0
11008	GO:2001026	Erythroid	1.0	regulation of endothelial cell chemotaxis	13.0	-0.0
11009	GO:2001028	Erythroid	1.0	positive regulation of endothelial cell chemotaxis	11.0	-0.0
11010	GO:2001032	Erythroid	1.0	regulation of double-strand break repair via nonhomologous end joining	11.0	-0.0
11011	GO:2001038	Erythroid	1.0	regulation of cellular response to drug	26.0	-0.0
11012	GO:2001039	Erythroid	1.0	negative regulation of cellular response to drug	19.0	-0.0
11013	GO:2001044	Erythroid	1.0	regulation of integrin-mediated signaling pathway	11.0	-0.0
11014	GO:2001057	Erythroid	1.0	reactive nitrogen species metabolic process	14.0	-0.0
11015	GO:2001169	Erythroid	1.0	regulation of ATP biosynthetic process	41.0	-0.0
11016	GO:2001170	Erythroid	1.0	negative regulation of ATP biosynthetic process	15.0	-0.0
11017	GO:2001171	Erythroid	1.0	positive regulation of ATP biosynthetic process	20.0	-0.0
11018	GO:2001185	Erythroid	1.0	regulation of CD8-positive; alpha-beta T cell activation	15.0	-0.0
11019	GO:2001212	Erythroid	1.0	regulation of vasculogenesis	11.0	-0.0
11020	GO:2001222	Erythroid	1.0	regulation of neuron migration	24.0	-0.0
11021	GO:2001224	Erythroid	1.0	positive regulation of neuron migration	10.0	-0.0
11022	GO:2001237	Erythroid	1.0	negative regulation of extrinsic apoptotic signaling pathway	78.0	-0.0
11023	GO:2001238	Erythroid	1.0	positive regulation of extrinsic apoptotic signaling pathway	47.0	-0.0
11024	GO:2001239	Erythroid	1.0	regulation of extrinsic apoptotic signaling pathway in absence of ligand	39.0	-0.0
11025	GO:2001240	Erythroid	1.0	negative regulation of extrinsic apoptotic signaling pathway in absence of ligand	26.0	-0.0
11026	GO:2001241	Erythroid	1.0	positive regulation of extrinsic apoptotic signaling pathway in absence of ligand	13.0	-0.0
11027	GO:2001243	Erythroid	1.0	negative regulation of intrinsic apoptotic signaling pathway	75.0	-0.0
11028	GO:2001244	Erythroid	1.0	positive regulation of intrinsic apoptotic signaling pathway	44.0	-0.0
11029	GO:2001251	Erythroid	1.0	negative regulation of chromosome organization	98.0	-0.0
11030	GO:2001258	Erythroid	1.0	negative regulation of cation channel activity	28.0	-0.0
11031	GO:2001259	Erythroid	1.0	positive regulation of cation channel activity	41.0	-0.0
